## Supplementary material for "Behavioral and genetic markers of susceptibility to escalate fentanyl intake": Suppl Files 4: rosybrown_enrichr.xlsx

### Sheet: bio
	Gene_set	Term	Overlap	P-value	Adjusted P-value	Old P-value	Old Adjusted P-value	Odds Ratio	Combined Score	Genes
0	GO_Biological_Process_2023	Synaptic Vesicle Uncoating (GO:0016191)	(2/5)	0.000486686	0.222015	0	0	95.2326	726.424	SH3GL2;SH3GL1
1	GO_Biological_Process_2023	Clathrin Coat Disassembly (GO:0072318)	(2/6)	0.000726653	0.222015	0	0	71.4209	516.163	SH3GL2;SH3GL1
2	GO_Biological_Process_2023	Positive Regulation Of Ubiquitin-Protein Transferase Activity (GO:0051443)	(3/27)	0.000886254	0.222015	0	0	17.9665	126.278	UBE2S;DCUN1D4;UBE2N
3	GO_Biological_Process_2023	Mitochondrial Outer Membrane Permeabilization (GO:0097345)	(2/7)	0.00101261	0.222015	0	0	57.1338	393.95	MOAP1;BNIP3
4	GO_Biological_Process_2023	Regulation Of Glucose Import (GO:0046324)	(3/36)	0.00206551	0.268107	0	0	13.0606	80.7456	RTN2;GSK3A;PRKCI
5	GO_Biological_Process_2023	Positive Regulation Of Non-Canonical Wnt Signaling Pathway (GO:2000052)	(2/10)	0.00213997	0.268107	0	0	35.7032	219.467	RSPO3;CSNK1E
6	GO_Biological_Process_2023	Protein Localization To Endosome (GO:0036010)	(2/10)	0.00213997	0.268107	0	0	35.7032	219.467	TOLLIP;RAB35
7	GO_Biological_Process_2023	Positive Regulation Of Ruffle Assembly (GO:1900029)	(2/12)	0.00310974	0.298261	0	0	28.5597	164.881	FAM98A;NDEL1
8	GO_Biological_Process_2023	Regulation Of Vesicle-Mediated Transport (GO:0060627)	(4/89)	0.00363676	0.298261	0	0	6.79227	38.1499	RIMS2;USP7;RAB4B;RAB33B
9	GO_Biological_Process_2023	Intracellular Protein Transmembrane Transport (GO:0065002)	(3/46)	0.0041719	0.298261	0	0	10.0182	54.8936	RTN2;SEC61A2;DNAJC15
10	GO_Biological_Process_2023	Regulation Of Non-Canonical Wnt Signaling Pathway (GO:2000050)	(2/14)	0.00424826	0.298261	0	0	23.7974	129.963	RSPO3;CSNK1E
11	GO_Biological_Process_2023	Post-Translational Protein Targeting To Endoplasmic Reticulum Membrane (GO:0006620)	(2/14)	0.00424826	0.298261	0	0	23.7974	129.963	SEC61A2;SGTB
12	GO_Biological_Process_2023	Sphingolipid Metabolic Process (GO:0006665)	(4/94)	0.0044212	0.298261	0	0	6.4133	34.7687	ASAH2;PPM1L;ALDH3B1;TECR
13	GO_Biological_Process_2023	Extrinsic Apoptotic Signaling Pathway In Absence Of Ligand (GO:0097192)	(2/16)	0.00555067	0.317344	0	0	20.3957	105.932	MOAP1;GSK3A
14	GO_Biological_Process_2023	Embryonic Axis Specification (GO:0000578)	(2/17)	0.00626183	0.317344	0	0	19.035	96.57	SMAD2;CXXC4
15	GO_Biological_Process_2023	Protein K63-linked Ubiquitination (GO:0070534)	(3/54)	0.00654369	0.317344	0	0	8.44331	42.4635	UBE2S;UBE2N;ZFP91
16	GO_Biological_Process_2023	Regulation Of Protein Neddylation (GO:2000434)	(2/18)	0.00701219	0.317344	0	0	17.8444	88.5102	GPS1;DCUN1D4
17	GO_Biological_Process_2023	Glycerolipid Catabolic Process (GO:0046503)	(2/18)	0.00701219	0.317344	0	0	17.8444	88.5102	LYPLA2;GDPD1
18	GO_Biological_Process_2023	tRNA Metabolic Process (GO:0006399)	(2/19)	0.00780116	0.317344	0	0	16.7939	81.5089	RPP21;DTD1
19	GO_Biological_Process_2023	Insulin Secretion (GO:0030073)	(2/19)	0.00780116	0.317344	0	0	16.7939	81.5089	RIMS2;RAB11FIP2
20	GO_Biological_Process_2023	Positive Regulation Of Mitochondrion Organization (GO:0010822)	(3/58)	0.00797587	0.317344	0	0	7.82767	37.8181	MOAP1;GSK3A;BNIP3
21	GO_Biological_Process_2023	Regulation Of Meiotic Cell Cycle (GO:0051445)	(2/20)	0.00862817	0.317344	0	0	15.8601	75.3787	ANAPC13;NPPC
22	GO_Biological_Process_2023	Anaphase-Promoting Complex-Dependent Catabolic Process (GO:0031145)	(2/21)	0.00949265	0.317344	0	0	15.0246	69.9732	ANAPC13;UBE2S
23	GO_Biological_Process_2023	Cellular Response To Nerve Growth Factor Stimulus (GO:1990090)	(2/21)	0.00949265	0.317344	0	0	15.0246	69.9732	RAB35;SH3GL2
24	GO_Biological_Process_2023	Protein Neddylation (GO:0045116)	(2/22)	0.010394	0.317344	0	0	14.2727	65.1764	GPS1;DCUN1D4
25	GO_Biological_Process_2023	Regulation Of Cellular Response To Transforming Growth Factor Beta Stimulus (GO:1903844)	(2/23)	0.0113318	0.317344	0	0	13.5923	60.8956	SMAD2;DKK3
26	GO_Biological_Process_2023	Regulation Of Ruffle Assembly (GO:1900027)	(2/24)	0.0123053	0.317344	0	0	12.9738	57.0553	FAM98A;NDEL1
27	GO_Biological_Process_2023	Positive Regulation Of Release Of Cytochrome C From Mitochondria (GO:0090200)	(2/25)	0.0133141	0.317344	0	0	12.4091	53.5942	MOAP1;BNIP3
28	GO_Biological_Process_2023	Purine Ribonucleotide Catabolic Process (GO:0009154)	(2/25)	0.0133141	0.317344	0	0	12.4091	53.5942	ENTPD4;NUDT3
29	GO_Biological_Process_2023	Regulation Of Plasma Membrane Bounded Cell Projection Organization (GO:0120035)	(2/28)	0.0165468	0.317344	0	0	10.9757	45.0173	GSK3A;NDEL1
30	GO_Biological_Process_2023	Sphingolipid Biosynthetic Process (GO:0030148)	(3/77)	0.017168	0.317344	0	0	5.81228	23.6252	ASAH2;PPM1L;ALDH3B1
31	GO_Biological_Process_2023	Protein K11-linked Ubiquitination (GO:0070979)	(2/29)	0.0176913	0.317344	0	0	10.5686	42.641	ANAPC13;UBE2S
32	GO_Biological_Process_2023	Regulation Of Potassium Ion Transport (GO:0043266)	(2/30)	0.0188684	0.317344	0	0	10.1906	40.4596	KCNIP4;KCNAB2
33	GO_Biological_Process_2023	Negative Regulation Of Carbohydrate Metabolic Process (GO:0045912)	(2/30)	0.0188684	0.317344	0	0	10.1906	40.4596	GSK3A;USP7
34	GO_Biological_Process_2023	Regulation Of Transmembrane Receptor Protein Serine/Threonine Kinase Signaling Pathway (GO:0090092)	(2/31)	0.0200777	0.317344	0	0	9.83875	38.4513	SMAD2;DKK3
35	GO_Biological_Process_2023	Regulation Of Ubiquitin-Protein Transferase Activity (GO:0051438)	(2/32)	0.0213186	0.317344	0	0	9.51031	36.5974	DCUN1D4;UBE2N
36	GO_Biological_Process_2023	Very Long-Chain Fatty Acid Metabolic Process (GO:0000038)	(2/32)	0.0213186	0.317344	0	0	9.51031	36.5974	ABCD2;TECR
37	GO_Biological_Process_2023	Positive Regulation Of Protein Ubiquitination (GO:0031398)	(3/84)	0.0215846	0.317344	0	0	5.30811	20.3607	GSK3A;DCUN1D4;UBE2N
38	GO_Biological_Process_2023	Negative Regulation Of Small Molecule Metabolic Process (GO:0062014)	(2/33)	0.0225905	0.317344	0	0	9.20306	34.8817	GSK3A;USP7
39	GO_Biological_Process_2023	Regulation Of Potassium Ion Transmembrane Transport (GO:1901379)	(2/33)	0.0225905	0.317344	0	0	9.20306	34.8817	KCNIP4;KCNAB2
40	GO_Biological_Process_2023	Regulation Of Amyloid-Beta Formation (GO:1902003)	(2/33)	0.0225905	0.317344	0	0	9.20306	34.8817	RTN2;GSK3A
41	GO_Biological_Process_2023	Organophosphate Biosynthetic Process (GO:0090407)	(2/34)	0.0238931	0.317344	0	0	8.91502	33.2901	PCYT2;DCK
42	GO_Biological_Process_2023	Positive Regulation Of Plasma Membrane Bounded Cell Projection Assembly (GO:0120034)	(3/88)	0.0243614	0.317344	0	0	5.05729	18.7866	CCP110;FAM98A;NDEL1
43	GO_Biological_Process_2023	Vesicle-Mediated Transport (GO:0016192)	(7/411)	0.026675	0.317344	0	0	2.51561	9.11664	ARF3;PRKCI;RAB4B;SNX27;RAB35;CSNK1E;ARF5
44	GO_Biological_Process_2023	Intracellular Protein Transport (GO:0006886)	(6/325)	0.0278351	0.317344	0	0	2.7224	9.75015	RTN2;ARF3;SNX27;RAB35;DNAJC15;ARF5
45	GO_Biological_Process_2023	Negative Regulation Of Transferase Activity (GO:0051348)	(2/37)	0.0279798	0.317344	0	0	8.14964	29.1453	GSK3A;BANF1
46	GO_Biological_Process_2023	Mitochondrion Disassembly (GO:0061726)	(2/37)	0.0279798	0.317344	0	0	8.14964	29.1453	GABARAPL1;BNIP3
47	GO_Biological_Process_2023	Regulation Of Monoatomic Cation Transmembrane Transport (GO:1904062)	(2/39)	0.0308485	0.317344	0	0	7.70834	26.8148	KCNIP4;KCNAB2
48	GO_Biological_Process_2023	Neuron Projection Extension (GO:1990138)	(2/39)	0.0308485	0.317344	0	0	7.70834	26.8148	SPAG6;SH3GL2
49	GO_Biological_Process_2023	Regulation Of Protein Localization (GO:0032880)	(3/97)	0.0312809	0.317344	0	0	4.571	15.8374	ADCYAP1;CSNK1E;KCNAB2
50	GO_Biological_Process_2023	Synaptic Vesicle Endocytosis (GO:0048488)	(2/40)	0.0323247	0.317344	0	0	7.50511	25.757	SH3GL2;SH3GL1
51	GO_Biological_Process_2023	Regulation Of Release Of Cytochrome C From Mitochondria (GO:0090199)	(2/41)	0.0338283	0.317344	0	0	7.3123	24.7628	MOAP1;BNIP3
52	GO_Biological_Process_2023	Negative Regulation Of Gene Expression Via CpG Island Methylation (GO:0044027)	(1/5)	0.0347597	0.317344	0	0	35.4554	119.105	USP7
53	GO_Biological_Process_2023	Negative Regulation Of Glycogen Biosynthetic Process (GO:0045719)	(1/5)	0.0347597	0.317344	0	0	35.4554	119.105	GSK3A
54	GO_Biological_Process_2023	Negative Regulation Of Meiotic Cell Cycle (GO:0051447)	(1/5)	0.0347597	0.317344	0	0	35.4554	119.105	NPPC
55	GO_Biological_Process_2023	Regulation Of Glycogen (Starch) Synthase Activity (GO:2000465)	(1/5)	0.0347597	0.317344	0	0	35.4554	119.105	GSK3A
56	GO_Biological_Process_2023	RNA Decapping (GO:0110154)	(1/5)	0.0347597	0.317344	0	0	35.4554	119.105	NUDT3
57	GO_Biological_Process_2023	Nucleotide-Binding Domain, Leucine Rich Repeat Containing Receptor Signaling Pathway (GO:0035872)	(1/5)	0.0347597	0.317344	0	0	35.4554	119.105	MAP2K6
58	GO_Biological_Process_2023	Regulation Of Retrograde Transport, Endosome To Golgi (GO:1905279)	(1/5)	0.0347597	0.317344	0	0	35.4554	119.105	USP7
59	GO_Biological_Process_2023	Positive Regulation Of Wnt Signaling Pathway, Planar Cell Polarity Pathway (GO:2000096)	(1/5)	0.0347597	0.317344	0	0	35.4554	119.105	RSPO3
60	GO_Biological_Process_2023	Positive Regulation Of Activin Receptor Signaling Pathway (GO:0032927)	(1/5)	0.0347597	0.317344	0	0	35.4554	119.105	SMAD2
61	GO_Biological_Process_2023	Dendrite Extension (GO:0097484)	(1/5)	0.0347597	0.317344	0	0	35.4554	119.105	SH3GL2
62	GO_Biological_Process_2023	Detection Of Virus (GO:0009597)	(1/5)	0.0347597	0.317344	0	0	35.4554	119.105	SERINC3
63	GO_Biological_Process_2023	Establishment Of Lymphocyte Polarity (GO:0001767)	(1/5)	0.0347597	0.317344	0	0	35.4554	119.105	SNX27
64	GO_Biological_Process_2023	Mitochondrial Protein Catabolic Process (GO:0035694)	(1/5)	0.0347597	0.317344	0	0	35.4554	119.105	BNIP3
65	GO_Biological_Process_2023	Stress-Activated MAPK Cascade (GO:0051403)	(2/42)	0.0353587	0.317344	0	0	7.12914	23.8271	GPS1;MAP2K6
66	GO_Biological_Process_2023	Lysosome Localization (GO:0032418)	(2/42)	0.0353587	0.317344	0	0	7.12914	23.8271	FAM98A;NDEL1
67	GO_Biological_Process_2023	Regulation Of Filopodium Assembly (GO:0051489)	(2/43)	0.0369155	0.317344	0	0	6.9549	22.9451	GAP43;FXR2
68	GO_Biological_Process_2023	Negative Regulation Of BMP Signaling Pathway (GO:0030514)	(2/43)	0.0369155	0.317344	0	0	6.9549	22.9451	GREM2;VWC2L
69	GO_Biological_Process_2023	Protein Localization (GO:0008104)	(6/351)	0.0383201	0.317344	0	0	2.51388	8.19973	ARF3;SNX27;RAB35;DDX42;DNAJC15;ARF5
70	GO_Biological_Process_2023	RNA Splicing, Via Transesterification Reactions With Bulged Adenosine As Nucleophile (GO:0000377)	(4/180)	0.0387332	0.317344	0	0	3.26526	10.6156	LSM7;SNRPN;SNRPD2;CTNNBL1
71	GO_Biological_Process_2023	Mitotic Nuclear Division (GO:0140014)	(2/45)	0.0401066	0.317344	0	0	6.63075	21.3259	UBE2S;NDEL1
72	GO_Biological_Process_2023	Negative Regulation Of Signal Transduction (GO:0009968)	(5/267)	0.0409401	0.317344	0	0	2.74992	8.78776	GSK3A;ASAH2;RITA1;CXXC4;DKK3
73	GO_Biological_Process_2023	Regulation Of Cortisol Biosynthetic Process (GO:2000064)	(1/6)	0.0415663	0.317344	0	0	28.3629	90.2071	DKK3
74	GO_Biological_Process_2023	Negative Regulation Of Glycogen Metabolic Process (GO:0070874)	(1/6)	0.0415663	0.317344	0	0	28.3629	90.2071	GSK3A
75	GO_Biological_Process_2023	L-methionine Salvage (GO:0071267)	(1/6)	0.0415663	0.317344	0	0	28.3629	90.2071	APIP
76	GO_Biological_Process_2023	Regulation Of Glial Cell Apoptotic Process (GO:0034350)	(1/6)	0.0415663	0.317344	0	0	28.3629	90.2071	PRKCI
77	GO_Biological_Process_2023	SMAD Protein Complex Assembly (GO:0007183)	(1/6)	0.0415663	0.317344	0	0	28.3629	90.2071	SMAD2
78	GO_Biological_Process_2023	Nucleotide Catabolic Process (GO:0009166)	(1/6)	0.0415663	0.317344	0	0	28.3629	90.2071	NUDT3
79	GO_Biological_Process_2023	Positive Regulation Of Blood Circulation (GO:1903524)	(1/6)	0.0415663	0.317344	0	0	28.3629	90.2071	GSK3A
80	GO_Biological_Process_2023	Detection Of Stimulus Involved In Sensory Perception Of Pain (GO:0062149)	(1/6)	0.0415663	0.317344	0	0	28.3629	90.2071	SCN1A
81	GO_Biological_Process_2023	Positive Regulation Of Gliogenesis (GO:0014015)	(1/6)	0.0415663	0.317344	0	0	28.3629	90.2071	PRKCI
82	GO_Biological_Process_2023	Spontaneous Synaptic Transmission (GO:0098814)	(1/6)	0.0415663	0.317344	0	0	28.3629	90.2071	RIMS2
83	GO_Biological_Process_2023	Free Ubiquitin Chain Polymerization (GO:0010994)	(1/6)	0.0415663	0.317344	0	0	28.3629	90.2071	UBE2S
84	GO_Biological_Process_2023	Very Long-Chain Fatty Acid Catabolic Process (GO:0042760)	(1/6)	0.0415663	0.317344	0	0	28.3629	90.2071	ABCD2
85	GO_Biological_Process_2023	Positive Regulation Of Protein K63-linked Ubiquitination (GO:1902523)	(1/6)	0.0415663	0.317344	0	0	28.3629	90.2071	UBE2N
86	GO_Biological_Process_2023	Insulin Secretion Involved In Cellular Response To Glucose Stimulus (GO:0035773)	(1/6)	0.0415663	0.317344	0	0	28.3629	90.2071	RAB11FIP2
87	GO_Biological_Process_2023	Positive Regulation Of Unsaturated Fatty Acid Biosynthetic Process (GO:2001280)	(1/6)	0.0415663	0.317344	0	0	28.3629	90.2071	ABCD2
88	GO_Biological_Process_2023	Regulation Of Aldosterone Biosynthetic Process (GO:0032347)	(1/6)	0.0415663	0.317344	0	0	28.3629	90.2071	DKK3
89	GO_Biological_Process_2023	Regulation Of Blood-Brain Barrier Permeability (GO:1905603)	(1/6)	0.0415663	0.317344	0	0	28.3629	90.2071	SH3GL2
90	GO_Biological_Process_2023	Regulation Of Proteasomal Ubiquitin-Dependent Protein Catabolic Process (GO:0032434)	(3/109)	0.0419367	0.317344	0	0	4.05107	12.8483	USP7;GSK3A;CSNK1E
91	GO_Biological_Process_2023	Regulation Of Signal Transduction By P53 Class Mediator (GO:1901796)	(2/47)	0.043398	0.317344	0	0	6.33541	19.8763	USP7;MAP2K6
92	GO_Biological_Process_2023	Regulation Of Intrinsic Apoptotic Signaling Pathway (GO:2001242)	(2/48)	0.0450803	0.317344	0	0	6.19737	19.2076	PTPMT1;RTKN2
93	GO_Biological_Process_2023	Retrograde Vesicle-Mediated Transport, Golgi To Endoplasmic Reticulum (GO:0006890)	(2/48)	0.0450803	0.317344	0	0	6.19737	19.2076	ARF3;ARF5
94	GO_Biological_Process_2023	Autophagy Of Mitochondrion (GO:0000422)	(2/49)	0.0467865	0.317344	0	0	6.06521	18.5726	GABARAPL1;BNIP3
95	GO_Biological_Process_2023	Modification-Dependent Protein Catabolic Process (GO:0019941)	(4/192)	0.0471638	0.317344	0	0	3.05498	9.3303	HERC3;UBE2S;TOLLIP;PCYOX1
96	GO_Biological_Process_2023	7-Methylguanosine Cap Hypermethylation (GO:0036261)	(1/7)	0.0483253	0.317344	0	0	23.6345	71.6079	SNRPD2
97	GO_Biological_Process_2023	ATP Synthesis Coupled Electron Transport (GO:0042773)	(1/7)	0.0483253	0.317344	0	0	23.6345	71.6079	NDUFA12
98	GO_Biological_Process_2023	Negative Regulation Of Glial Cell Apoptotic Process (GO:0034351)	(1/7)	0.0483253	0.317344	0	0	23.6345	71.6079	PRKCI
99	GO_Biological_Process_2023	Negative Regulation Of Glucose Import (GO:0046325)	(1/7)	0.0483253	0.317344	0	0	23.6345	71.6079	GSK3A
100	GO_Biological_Process_2023	Negative Regulation Of Mitochondrial Fusion (GO:0010637)	(1/7)	0.0483253	0.317344	0	0	23.6345	71.6079	BNIP3
101	GO_Biological_Process_2023	RNA Capping (GO:0036260)	(1/7)	0.0483253	0.317344	0	0	23.6345	71.6079	SNRPD2
102	GO_Biological_Process_2023	Aldehyde Catabolic Process (GO:0046185)	(1/7)	0.0483253	0.317344	0	0	23.6345	71.6079	ALDH3B1
103	GO_Biological_Process_2023	Cardiolipin Biosynthetic Process (GO:0032049)	(1/7)	0.0483253	0.317344	0	0	23.6345	71.6079	PTPMT1
104	GO_Biological_Process_2023	Plasma Membrane To Endosome Transport (GO:0048227)	(1/7)	0.0483253	0.317344	0	0	23.6345	71.6079	RAB35
105	GO_Biological_Process_2023	Cellular Response To Nitric Oxide (GO:0071732)	(1/7)	0.0483253	0.317344	0	0	23.6345	71.6079	KCNC2
106	GO_Biological_Process_2023	Positive Regulation Of DNA Demethylation (GO:1901537)	(1/7)	0.0483253	0.317344	0	0	23.6345	71.6079	USP7
107	GO_Biological_Process_2023	Cellular Response To Reactive Nitrogen Species (GO:1902170)	(1/7)	0.0483253	0.317344	0	0	23.6345	71.6079	KCNC2
108	GO_Biological_Process_2023	Ventricular Cardiac Muscle Cell Membrane Repolarization (GO:0099625)	(1/7)	0.0483253	0.317344	0	0	23.6345	71.6079	KCNJ3
109	GO_Biological_Process_2023	Post-Translational Protein Targeting To Membrane, Translocation (GO:0031204)	(1/7)	0.0483253	0.317344	0	0	23.6345	71.6079	SEC61A2
110	GO_Biological_Process_2023	Protein K27-linked Ubiquitination (GO:0044314)	(1/7)	0.0483253	0.317344	0	0	23.6345	71.6079	UBE2S
111	GO_Biological_Process_2023	Macromolecule Depalmitoylation (GO:0098734)	(1/7)	0.0483253	0.317344	0	0	23.6345	71.6079	LYPLA2
112	GO_Biological_Process_2023	Protein Depalmitoylation (GO:0002084)	(1/7)	0.0483253	0.317344	0	0	23.6345	71.6079	LYPLA2
113	GO_Biological_Process_2023	tRNA Processing (GO:0008033)	(2/50)	0.048516	0.317344	0	0	5.93855	17.9692	RPP21;FAM98A
114	GO_Biological_Process_2023	Amide Biosynthetic Process (GO:0043604)	(2/51)	0.0502685	0.317344	0	0	5.81706	17.3952	NANP;ASAH2
115	GO_Biological_Process_2023	Regulated Exocytosis (GO:0045055)	(2/51)	0.0502685	0.317344	0	0	5.81706	17.3952	RIMS2;RAB11FIP2
116	GO_Biological_Process_2023	Golgi Vesicle Transport (GO:0048193)	(4/197)	0.0509544	0.317344	0	0	2.97508	8.85628	ARF3;SEC22A;ARF5;RAB33B
117	GO_Biological_Process_2023	Protein Homotetramerization (GO:0051289)	(2/53)	0.053841	0.317344	0	0	5.58838	16.3277	OSBPL2;APIP
118	GO_Biological_Process_2023	Proton Motive Force-Driven Mitochondrial ATP Synthesis (GO:0042776)	(2/53)	0.053841	0.317344	0	0	5.58838	16.3277	NDUFA12;SDHA
119	GO_Biological_Process_2023	Regulation Of Alternative mRNA Splicing, Via Spliceosome (GO:0000381)	(2/53)	0.053841	0.317344	0	0	5.58838	16.3277	FXR2;RBM11
120	GO_Biological_Process_2023	Negative Regulation Of Membrane Potential (GO:0045837)	(1/8)	0.0550369	0.317344	0	0	20.2571	58.7407	BNIP3
121	GO_Biological_Process_2023	Regulation Of Glial Cell Proliferation (GO:0060251)	(1/8)	0.0550369	0.317344	0	0	20.2571	58.7407	PRKCI
122	GO_Biological_Process_2023	p38MAPK Cascade (GO:0038066)	(1/8)	0.0550369	0.317344	0	0	20.2571	58.7407	MAP2K6
123	GO_Biological_Process_2023	Regulation Of Skeletal Muscle Cell Differentiation (GO:2001014)	(1/8)	0.0550369	0.317344	0	0	20.2571	58.7407	UQCC2
124	GO_Biological_Process_2023	Regulation Of Type B Pancreatic Cell Development (GO:2000074)	(1/8)	0.0550369	0.317344	0	0	20.2571	58.7407	GSK3A
125	GO_Biological_Process_2023	Positive Regulation Of Fatty Acid Beta-Oxidation (GO:0032000)	(1/8)	0.0550369	0.317344	0	0	20.2571	58.7407	ABCD2
126	GO_Biological_Process_2023	Transcription-Coupled Nucleotide-Excision Repair (GO:0006283)	(1/8)	0.0550369	0.317344	0	0	20.2571	58.7407	USP7
127	GO_Biological_Process_2023	Positive Regulation Of Mitochondrial Membrane Permeability Involved In Apoptotic Process (GO:1902110)	(1/8)	0.0550369	0.317344	0	0	20.2571	58.7407	BNIP3
128	GO_Biological_Process_2023	Positive Regulation Of Ubiquitin Protein Ligase Activity (GO:1904668)	(1/8)	0.0550369	0.317344	0	0	20.2571	58.7407	UBE2S
129	GO_Biological_Process_2023	Protein K29-linked Ubiquitination (GO:0035519)	(1/8)	0.0550369	0.317344	0	0	20.2571	58.7407	UBE2S
130	GO_Biological_Process_2023	Mitochondrial Fragmentation Involved In Apoptotic Process (GO:0043653)	(1/8)	0.0550369	0.317344	0	0	20.2571	58.7407	BNIP3
131	GO_Biological_Process_2023	Pyrimidine-Containing Compound Metabolic Process (GO:0072527)	(1/8)	0.0550369	0.317344	0	0	20.2571	58.7407	DCK
132	GO_Biological_Process_2023	Regulation Of DNA Demethylation (GO:1901535)	(1/8)	0.0550369	0.317344	0	0	20.2571	58.7407	USP7
133	GO_Biological_Process_2023	Regulation Of Wnt Signaling Pathway, Planar Cell Polarity Pathway (GO:2000095)	(1/8)	0.0550369	0.317344	0	0	20.2571	58.7407	RSPO3
134	GO_Biological_Process_2023	Regulation Of Exocytosis (GO:0017157)	(2/54)	0.0556601	0.317344	0	0	5.48063	15.8308	RIMS2;RAB33B
135	GO_Biological_Process_2023	Organonitrogen Compound Biosynthetic Process (GO:1901566)	(3/123)	0.0563696	0.317344	0	0	3.57591	10.2837	NANP;PPM1L;ALDH3B1
136	GO_Biological_Process_2023	Membrane Lipid Biosynthetic Process (GO:0046467)	(2/57)	0.0612444	0.317344	0	0	5.1809	14.4697	PPM1L;ALDH3B1
137	GO_Biological_Process_2023	Amino Sugar Biosynthetic Process (GO:0046349)	(1/9)	0.0617016	0.317344	0	0	17.7241	49.3695	NANP
138	GO_Biological_Process_2023	Amino Sugar Metabolic Process (GO:0006040)	(1/9)	0.0617016	0.317344	0	0	17.7241	49.3695	EXTL2
139	GO_Biological_Process_2023	Neuron Projection Regeneration (GO:0031102)	(1/9)	0.0617016	0.317344	0	0	17.7241	49.3695	GAP43
140	GO_Biological_Process_2023	Axon Regeneration (GO:0031103)	(1/9)	0.0617016	0.317344	0	0	17.7241	49.3695	GAP43
141	GO_Biological_Process_2023	Nucleobase-Containing Compound Biosynthetic Process (GO:0034654)	(1/9)	0.0617016	0.317344	0	0	17.7241	49.3695	DCK
142	GO_Biological_Process_2023	cGMP Biosynthetic Process (GO:0006182)	(1/9)	0.0617016	0.317344	0	0	17.7241	49.3695	NPPC
143	GO_Biological_Process_2023	Regulation Of Receptor Binding (GO:1900120)	(1/9)	0.0617016	0.317344	0	0	17.7241	49.3695	GREM2
144	GO_Biological_Process_2023	Phosphatidylethanolamine Biosynthetic Process (GO:0006646)	(1/9)	0.0617016	0.317344	0	0	17.7241	49.3695	PCYT2
145	GO_Biological_Process_2023	Phosphatidylglycerol Biosynthetic Process (GO:0006655)	(1/9)	0.0617016	0.317344	0	0	17.7241	49.3695	PTPMT1
146	GO_Biological_Process_2023	Sequestering Of Extracellular Ligand From Receptor (GO:0035581)	(1/9)	0.0617016	0.317344	0	0	17.7241	49.3695	GREM2
147	GO_Biological_Process_2023	Positive Regulation Of Mitochondrial Membrane Permeability (GO:0035794)	(1/9)	0.0617016	0.317344	0	0	17.7241	49.3695	GSK3A
148	GO_Biological_Process_2023	Histone Ubiquitination (GO:0016574)	(1/9)	0.0617016	0.317344	0	0	17.7241	49.3695	UBE2N
149	GO_Biological_Process_2023	Protein K6-linked Ubiquitination (GO:0085020)	(1/9)	0.0617016	0.317344	0	0	17.7241	49.3695	UBE2S
150	GO_Biological_Process_2023	Mitotic Nuclear Membrane Organization (GO:0101024)	(1/9)	0.0617016	0.317344	0	0	17.7241	49.3695	BANF1
151	GO_Biological_Process_2023	Mitotic Nuclear Membrane Reassembly (GO:0007084)	(1/9)	0.0617016	0.317344	0	0	17.7241	49.3695	BANF1
152	GO_Biological_Process_2023	Receptor Guanylyl Cyclase Signaling Pathway (GO:0007168)	(1/9)	0.0617016	0.317344	0	0	17.7241	49.3695	NPPC
153	GO_Biological_Process_2023	Myelin Maintenance (GO:0043217)	(1/9)	0.0617016	0.317344	0	0	17.7241	49.3695	ABCD2
154	GO_Biological_Process_2023	mRNA Splicing, Via Spliceosome (GO:0000398)	(4/211)	0.0624304	0.317344	0	0	2.77189	7.6884	LSM7;SNRPN;SNRPD2;CTNNBL1
155	GO_Biological_Process_2023	Protein Homooligomerization (GO:0051260)	(3/129)	0.0631878	0.317344	0	0	3.40459	9.40226	KCNC2;OSBPL2;APIP
156	GO_Biological_Process_2023	mRNA Processing (GO:0006397)	(4/214)	0.0650531	0.317344	0	0	2.73187	7.46498	LSM7;SNRPN;SNRPD2;CTNNBL1
157	GO_Biological_Process_2023	Cilium Movement (GO:0003341)	(2/59)	0.0650692	0.317344	0	0	4.99861	13.6577	RSPH6A;SPAG6
158	GO_Biological_Process_2023	Proton Motive Force-Driven ATP Synthesis (GO:0015986)	(2/60)	0.0670111	0.317344	0	0	4.91218	13.2771	NDUFA12;SDHA
159	GO_Biological_Process_2023	Negative Regulation Of Exocytosis (GO:0045920)	(1/10)	0.0683195	0.317344	0	0	15.754	42.2767	RAB33B
160	GO_Biological_Process_2023	L-serine Metabolic Process (GO:0006563)	(1/10)	0.0683195	0.317344	0	0	15.754	42.2767	SERINC3
161	GO_Biological_Process_2023	N-acetylneuraminate Metabolic Process (GO:0006054)	(1/10)	0.0683195	0.317344	0	0	15.754	42.2767	NANP
162	GO_Biological_Process_2023	Regulation Of Glycoprotein Biosynthetic Process (GO:0010559)	(1/10)	0.0683195	0.317344	0	0	15.754	42.2767	NECAB1
163	GO_Biological_Process_2023	SRP-dependent Cotranslational Protein Targeting To Membrane (GO:0006614)	(1/10)	0.0683195	0.317344	0	0	15.754	42.2767	SEC61A2
164	GO_Biological_Process_2023	Neuron Projection Maintenance (GO:1990535)	(1/10)	0.0683195	0.317344	0	0	15.754	42.2767	ABCD2
165	GO_Biological_Process_2023	Cardiac Muscle Cell Membrane Repolarization (GO:0099622)	(1/10)	0.0683195	0.317344	0	0	15.754	42.2767	KCNJ3
166	GO_Biological_Process_2023	Response To Sterol (GO:0036314)	(1/10)	0.0683195	0.317344	0	0	15.754	42.2767	SMAD2
167	GO_Biological_Process_2023	Serine Family Amino Acid Biosynthetic Process (GO:0009070)	(1/10)	0.0683195	0.317344	0	0	15.754	42.2767	SERINC3
168	GO_Biological_Process_2023	Positive Regulation Of Mitochondrial Outer Membrane Permeabilization Involved In Apoptotic Signaling Pathway (GO:1901030)	(1/10)	0.0683195	0.317344	0	0	15.754	42.2767	GSK3A
169	GO_Biological_Process_2023	Lipoprotein Catabolic Process (GO:0042159)	(1/10)	0.0683195	0.317344	0	0	15.754	42.2767	LYPLA2
170	GO_Biological_Process_2023	Protein Deneddylation (GO:0000338)	(1/10)	0.0683195	0.317344	0	0	15.754	42.2767	GPS1
171	GO_Biological_Process_2023	Protein Kinase C-activating G Protein-Coupled Receptor Signaling Pathway (GO:0007205)	(1/10)	0.0683195	0.317344	0	0	15.754	42.2767	GAP43
172	GO_Biological_Process_2023	Regulation Of Amyloid Precursor Protein Biosynthetic Process (GO:0042984)	(1/10)	0.0683195	0.317344	0	0	15.754	42.2767	NECAB1
173	GO_Biological_Process_2023	Autophagosome Organization (GO:1905037)	(2/61)	0.0689721	0.317344	0	0	4.82868	12.9121	GABARAPL1;RAB35
174	GO_Biological_Process_2023	Positive Regulation Of Organelle Assembly (GO:1902117)	(2/61)	0.0689721	0.317344	0	0	4.82868	12.9121	MOAP1;CCP110
175	GO_Biological_Process_2023	Protein Transport (GO:0015031)	(5/313)	0.0709869	0.317344	0	0	2.33372	6.1733	ARF3;SNX27;RAB35;DNAJC15;ARF5
176	GO_Biological_Process_2023	Protein Localization To Organelle (GO:0033365)	(3/137)	0.0728422	0.317344	0	0	3.20003	8.38235	TOLLIP;RAB35;RAB33B
177	GO_Biological_Process_2023	Oxidative Phosphorylation (GO:0006119)	(2/63)	0.07295	0.317344	0	0	4.66989	12.2257	NDUFA12;SDHA
178	GO_Biological_Process_2023	Negative Regulation Of Glucose Transmembrane Transport (GO:0010829)	(1/11)	0.0748912	0.317344	0	0	14.1779	36.745	GSK3A
179	GO_Biological_Process_2023	Regulation Of Cytoplasmic Transport (GO:1903649)	(1/11)	0.0748912	0.317344	0	0	14.1779	36.745	USP7
180	GO_Biological_Process_2023	RNA Splicing, Via Endonucleolytic Cleavage And Ligation (GO:0000394)	(1/11)	0.0748912	0.317344	0	0	14.1779	36.745	FAM98A
181	GO_Biological_Process_2023	Negative Regulation Of Reactive Oxygen Species Biosynthetic Process (GO:1903427)	(1/11)	0.0748912	0.317344	0	0	14.1779	36.745	ABCD2
182	GO_Biological_Process_2023	Regulation Of Mitochondrial Fusion (GO:0010635)	(1/11)	0.0748912	0.317344	0	0	14.1779	36.745	BNIP3
183	GO_Biological_Process_2023	Negative Regulation Of Vascular Permeability (GO:0043116)	(1/11)	0.0748912	0.317344	0	0	14.1779	36.745	SH3GL2
184	GO_Biological_Process_2023	Nucleoside Phosphate Biosynthetic Process (GO:1901293)	(1/11)	0.0748912	0.317344	0	0	14.1779	36.745	DCK
185	GO_Biological_Process_2023	cGMP Metabolic Process (GO:0046068)	(1/11)	0.0748912	0.317344	0	0	14.1779	36.745	NPPC
186	GO_Biological_Process_2023	Nucleotide-Binding Oligomerization Domain Containing Signaling Pathway (GO:0070423)	(1/11)	0.0748912	0.317344	0	0	14.1779	36.745	MAP2K6
187	GO_Biological_Process_2023	Regulation Of Protein K63-linked Ubiquitination (GO:1900044)	(1/11)	0.0748912	0.317344	0	0	14.1779	36.745	UBE2N
188	GO_Biological_Process_2023	Cellular Response To Nitrogen Levels (GO:0043562)	(1/11)	0.0748912	0.317344	0	0	14.1779	36.745	GABARAPL1
189	GO_Biological_Process_2023	Cellular Response To Nitrogen Starvation (GO:0006995)	(1/11)	0.0748912	0.317344	0	0	14.1779	36.745	GABARAPL1
190	GO_Biological_Process_2023	Respiratory Chain Complex III Assembly (GO:0017062)	(1/11)	0.0748912	0.317344	0	0	14.1779	36.745	UQCC2
191	GO_Biological_Process_2023	Response To Nitric Oxide (GO:0071731)	(1/11)	0.0748912	0.317344	0	0	14.1779	36.745	KCNC2
192	GO_Biological_Process_2023	Exit From Mitosis (GO:0010458)	(1/11)	0.0748912	0.317344	0	0	14.1779	36.745	UBE2S
193	GO_Biological_Process_2023	tRNA Splicing, Via Endonucleolytic Cleavage And Ligation (GO:0006388)	(1/11)	0.0748912	0.317344	0	0	14.1779	36.745	FAM98A
194	GO_Biological_Process_2023	Positive Regulation Of Mitotic Cell Cycle Spindle Assembly Checkpoint (GO:0090267)	(1/11)	0.0748912	0.317344	0	0	14.1779	36.745	DYNC1LI1
195	GO_Biological_Process_2023	Positive Regulation Of Protein Polyubiquitination (GO:1902916)	(1/11)	0.0748912	0.317344	0	0	14.1779	36.745	UBE2N
196	GO_Biological_Process_2023	Positive Regulation Of Spindle Checkpoint (GO:0090232)	(1/11)	0.0748912	0.317344	0	0	14.1779	36.745	DYNC1LI1
197	GO_Biological_Process_2023	Mitochondrial Respiratory Chain Complex III Assembly (GO:0034551)	(1/11)	0.0748912	0.317344	0	0	14.1779	36.745	UQCC2
198	GO_Biological_Process_2023	Regulation Of Secretion By Cell (GO:1903530)	(2/64)	0.0749663	0.317344	0	0	4.59434	11.9026	RIMS2;RAB33B
199	GO_Biological_Process_2023	Endocytic Recycling (GO:0032456)	(2/64)	0.0749663	0.317344	0	0	4.59434	11.9026	SNX27;RAB35
200	GO_Biological_Process_2023	Positive Regulation Of Macroautophagy (GO:0016239)	(2/64)	0.0749663	0.317344	0	0	4.59434	11.9026	MOAP1;BNIP3
201	GO_Biological_Process_2023	Protein Polyubiquitination (GO:0000209)	(4/226)	0.0761103	0.317344	0	0	2.58263	6.65174	ANAPC13;UBE2S;UBE2N;ZFP91
202	GO_Biological_Process_2023	Negative Regulation Of Wnt Signaling Pathway (GO:0030178)	(3/140)	0.0766233	0.317344	0	0	3.12948	8.03918	GSK3A;CXXC4;DKK3
203	GO_Biological_Process_2023	Autophagosome Assembly (GO:0000045)	(2/65)	0.0770003	0.317344	0	0	4.52118	11.5921	GABARAPL1;RAB35
204	GO_Biological_Process_2023	Fatty Acid Biosynthetic Process (GO:0006633)	(2/65)	0.0770003	0.317344	0	0	4.52118	11.5921	ASAH2;TECR
205	GO_Biological_Process_2023	Positive Regulation Of Transferase Activity (GO:0051347)	(3/143)	0.0804894	0.317344	0	0	3.06196	7.715	GSK3A;DCUN1D4;UBE2N
206	GO_Biological_Process_2023	Extrinsic Apoptotic Signaling Pathway (GO:0097191)	(2/67)	0.0811201	0.317344	0	0	4.38163	11.0059	MOAP1;GSK3A
207	GO_Biological_Process_2023	Protein Secretion (GO:0009306)	(2/67)	0.0811201	0.317344	0	0	4.38163	11.0059	RIMS2;ADCYAP1
208	GO_Biological_Process_2023	Atrial Cardiac Muscle Cell Action Potential (GO:0086014)	(1/12)	0.0814168	0.317344	0	0	12.8883	32.3261	KCNJ3
209	GO_Biological_Process_2023	Nucleotide Metabolic Process (GO:0009117)	(1/12)	0.0814168	0.317344	0	0	12.8883	32.3261	DCK
210	GO_Biological_Process_2023	Oligosaccharide-Lipid Intermediate Biosynthetic Process (GO:0006490)	(1/12)	0.0814168	0.317344	0	0	12.8883	32.3261	DPM1
211	GO_Biological_Process_2023	Cardiolipin Metabolic Process (GO:0032048)	(1/12)	0.0814168	0.317344	0	0	12.8883	32.3261	PTPMT1
212	GO_Biological_Process_2023	Positive Regulation By Symbiont Of Entry Into Host (GO:0075294)	(1/12)	0.0814168	0.317344	0	0	12.8883	32.3261	TMPRSS4
213	GO_Biological_Process_2023	Secretion (GO:0046903)	(1/12)	0.0814168	0.317344	0	0	12.8883	32.3261	PRKCI
214	GO_Biological_Process_2023	Positive Regulation Of Fatty Acid Oxidation (GO:0046321)	(1/12)	0.0814168	0.317344	0	0	12.8883	32.3261	ABCD2
215	GO_Biological_Process_2023	Fatty Acid Elongation (GO:0030497)	(1/12)	0.0814168	0.317344	0	0	12.8883	32.3261	TECR
216	GO_Biological_Process_2023	tRNA 5'-Leader Removal (GO:0001682)	(1/12)	0.0814168	0.317344	0	0	12.8883	32.3261	RPP21
217	GO_Biological_Process_2023	Fatty Acid Transmembrane Transport (GO:1902001)	(1/12)	0.0814168	0.317344	0	0	12.8883	32.3261	ABCD2
218	GO_Biological_Process_2023	Glucose Import (GO:0046323)	(1/12)	0.0814168	0.317344	0	0	12.8883	32.3261	RAB4B
219	GO_Biological_Process_2023	Very Long-Chain Fatty Acid Biosynthetic Process (GO:0042761)	(1/12)	0.0814168	0.317344	0	0	12.8883	32.3261	TECR
220	GO_Biological_Process_2023	Positive Regulation Of Viral Entry Into Host Cell (GO:0046598)	(1/12)	0.0814168	0.317344	0	0	12.8883	32.3261	TMPRSS4
221	GO_Biological_Process_2023	Primary miRNA Processing (GO:0031053)	(1/12)	0.0814168	0.317344	0	0	12.8883	32.3261	SMAD2
222	GO_Biological_Process_2023	Mesoderm Morphogenesis (GO:0048332)	(1/12)	0.0814168	0.317344	0	0	12.8883	32.3261	SMAD2
223	GO_Biological_Process_2023	Negative Regulation Of Alcohol Biosynthetic Process (GO:1902931)	(1/12)	0.0814168	0.317344	0	0	12.8883	32.3261	DKK3
224	GO_Biological_Process_2023	Negative Regulation Of Cardiac Muscle Hypertrophy (GO:0010614)	(1/12)	0.0814168	0.317344	0	0	12.8883	32.3261	GSK3A
225	GO_Biological_Process_2023	Neuropeptide Signaling Pathway (GO:0007218)	(2/68)	0.0832052	0.318186	0	0	4.31502	10.7291	GLRB;GPR83
226	GO_Biological_Process_2023	Positive Regulation Of Cellular Catabolic Process (GO:0031331)	(3/146)	0.0844389	0.318186	0	0	2.99726	7.40842	GSK3A;ABCD2;BNIP3
227	GO_Biological_Process_2023	Dephosphorylation (GO:0016311)	(3/147)	0.0857736	0.318186	0	0	2.9763	7.30992	PDP1;NANP;PPM1L
228	GO_Biological_Process_2023	Mitochondrial ATP Synthesis Coupled Electron Transport (GO:0042775)	(2/70)	0.0874242	0.318186	0	0	4.18769	10.2053	NDUFA12;SDHA
229	GO_Biological_Process_2023	Regulation Of Notch Signaling Pathway (GO:0008593)	(2/70)	0.0874242	0.318186	0	0	4.18769	10.2053	PRKCI;RITA1
230	GO_Biological_Process_2023	Regulation Of Fatty Acid Beta-Oxidation (GO:0031998)	(1/13)	0.0878966	0.318186	0	0	11.8137	28.7261	ABCD2
231	GO_Biological_Process_2023	Nucleotide-Sugar Metabolic Process (GO:0009225)	(1/13)	0.0878966	0.318186	0	0	11.8137	28.7261	EXTL2
232	GO_Biological_Process_2023	Cardiac Left Ventricle Morphogenesis (GO:0003214)	(1/13)	0.0878966	0.318186	0	0	11.8137	28.7261	GSK3A
233	GO_Biological_Process_2023	Cellular Modified Amino Acid Catabolic Process (GO:0042219)	(1/13)	0.0878966	0.318186	0	0	11.8137	28.7261	PCYOX1
234	GO_Biological_Process_2023	Response To Nerve Growth Factor (GO:1990089)	(1/13)	0.0878966	0.318186	0	0	11.8137	28.7261	RAB35
235	GO_Biological_Process_2023	Secondary Palate Development (GO:0062009)	(1/13)	0.0878966	0.318186	0	0	11.8137	28.7261	SMAD2
236	GO_Biological_Process_2023	Positive Regulation Of Fatty Acid Biosynthetic Process (GO:0045723)	(1/13)	0.0878966	0.318186	0	0	11.8137	28.7261	ABCD2
237	GO_Biological_Process_2023	Sphingoid Biosynthetic Process (GO:0046520)	(1/13)	0.0878966	0.318186	0	0	11.8137	28.7261	ASAH2
238	GO_Biological_Process_2023	Sphingosine Biosynthetic Process (GO:0046512)	(1/13)	0.0878966	0.318186	0	0	11.8137	28.7261	ASAH2
239	GO_Biological_Process_2023	Extracellular Transport (GO:0006858)	(1/13)	0.0878966	0.318186	0	0	11.8137	28.7261	SPAG6
240	GO_Biological_Process_2023	Microtubule-Based Transport (GO:0099111)	(1/13)	0.0878966	0.318186	0	0	11.8137	28.7261	SPAG6
241	GO_Biological_Process_2023	Neuron Development (GO:0048666)	(3/150)	0.0898315	0.318186	0	0	2.91511	7.0249	ADCYAP1;RAB35;SH3GL2
242	GO_Biological_Process_2023	Regulation Of Cellular Localization (GO:0060341)	(2/72)	0.091706	0.318186	0	0	4.06763	9.71824	ADCYAP1;CSNK1E
243	GO_Biological_Process_2023	Plasma Membrane Organization (GO:0007009)	(2/72)	0.091706	0.318186	0	0	4.06763	9.71824	ABCD2;OSBPL2
244	GO_Biological_Process_2023	Protein Targeting To Membrane (GO:0006612)	(2/72)	0.091706	0.318186	0	0	4.06763	9.71824	PRKCI;SGTB
245	GO_Biological_Process_2023	Positive Regulation Of NF-kappaB Transcription Factor Activity (GO:0051092)	(3/152)	0.0925809	0.318186	0	0	2.87569	6.84321	PRKCI;RTKN2;UBE2N
246	GO_Biological_Process_2023	Protein Tetramerization (GO:0051262)	(2/73)	0.0938697	0.318186	0	0	4.01013	9.48736	OSBPL2;APIP
247	GO_Biological_Process_2023	Calcium Ion-Regulated Exocytosis Of Neurotransmitter (GO:0048791)	(1/14)	0.0943311	0.318186	0	0	10.9044	25.7447	RIMS2
248	GO_Biological_Process_2023	Respiratory Electron Transport Chain (GO:0022904)	(1/14)	0.0943311	0.318186	0	0	10.9044	25.7447	SDHA
249	GO_Biological_Process_2023	Detection Of Mechanical Stimulus Involved In Sensory Perception (GO:0050974)	(1/14)	0.0943311	0.318186	0	0	10.9044	25.7447	SCN1A
250	GO_Biological_Process_2023	Dolichol Metabolic Process (GO:0019348)	(1/14)	0.0943311	0.318186	0	0	10.9044	25.7447	DPM1
251	GO_Biological_Process_2023	Electron Transport Chain (GO:0022900)	(1/14)	0.0943311	0.318186	0	0	10.9044	25.7447	SDHA
252	GO_Biological_Process_2023	Establishment Of Chromosome Localization (GO:0051303)	(1/14)	0.0943311	0.318186	0	0	10.9044	25.7447	NDEL1
253	GO_Biological_Process_2023	tRNA 5'-End Processing (GO:0099116)	(1/14)	0.0943311	0.318186	0	0	10.9044	25.7447	RPP21
254	GO_Biological_Process_2023	Positive Regulation Of Mitochondrial Translation (GO:0070131)	(1/14)	0.0943311	0.318186	0	0	10.9044	25.7447	UQCC2
255	GO_Biological_Process_2023	Glucosamine-Containing Compound Metabolic Process (GO:1901071)	(1/14)	0.0943311	0.318186	0	0	10.9044	25.7447	EXTL2
256	GO_Biological_Process_2023	Positive Regulation Of Protein-Containing Complex Disassembly (GO:0043243)	(1/14)	0.0943311	0.318186	0	0	10.9044	25.7447	BNIP3
257	GO_Biological_Process_2023	Primary Alcohol Metabolic Process (GO:0034308)	(1/14)	0.0943311	0.318186	0	0	10.9044	25.7447	GDPD1
258	GO_Biological_Process_2023	Maturation Of LSU-rRNA From Tricistronic rRNA Transcript (SSU-rRNA, 5.8S rRNA, LSU-rRNA) (GO:0000463)	(1/14)	0.0943311	0.318186	0	0	10.9044	25.7447	WDR12
259	GO_Biological_Process_2023	Membrane Repolarization During Cardiac Muscle Cell Action Potential (GO:0086013)	(1/14)	0.0943311	0.318186	0	0	10.9044	25.7447	KCNJ3
260	GO_Biological_Process_2023	Regulation Of Plasma Membrane Bounded Cell Projection Assembly (GO:0120032)	(2/75)	0.0982409	0.31887	0	0	3.89987	9.049	GAP43;FXR2
261	GO_Biological_Process_2023	Regulation Of BMP Signaling Pathway (GO:0030510)	(2/75)	0.0982409	0.31887	0	0	3.89987	9.049	SMAD2;VWC2L
262	GO_Biological_Process_2023	Negative Regulation Of Gluconeogenesis (GO:0045721)	(1/15)	0.100721	0.31887	0	0	10.125	23.241	USP7
263	GO_Biological_Process_2023	DNA Double-Strand Break Processing (GO:0000729)	(1/15)	0.100721	0.31887	0	0	10.125	23.241	UBE2N
264	GO_Biological_Process_2023	N-acetylglucosamine Metabolic Process (GO:0006044)	(1/15)	0.100721	0.31887	0	0	10.125	23.241	EXTL2
265	GO_Biological_Process_2023	Activation Of NF-kappaB-inducing Kinase Activity (GO:0007250)	(1/15)	0.100721	0.31887	0	0	10.125	23.241	ZFP91
266	GO_Biological_Process_2023	Regulation Of Systemic Arterial Blood Pressure (GO:0003073)	(1/15)	0.100721	0.31887	0	0	10.125	23.241	GSK3A
267	GO_Biological_Process_2023	Ceramide Catabolic Process (GO:0046514)	(1/15)	0.100721	0.31887	0	0	10.125	23.241	ASAH2
268	GO_Biological_Process_2023	Dolichol-Linked Oligosaccharide Biosynthetic Process (GO:0006488)	(1/15)	0.100721	0.31887	0	0	10.125	23.241	DPM1
269	GO_Biological_Process_2023	Positive Regulation Of Endothelial Cell Apoptotic Process (GO:2000353)	(1/15)	0.100721	0.31887	0	0	10.125	23.241	PRKCI
270	GO_Biological_Process_2023	Sphingolipid Catabolic Process (GO:0030149)	(1/15)	0.100721	0.31887	0	0	10.125	23.241	ASAH2
271	GO_Biological_Process_2023	tRNA Wobble Base Modification (GO:0002097)	(1/15)	0.100721	0.31887	0	0	10.125	23.241	ELP2
272	GO_Biological_Process_2023	tRNA Wobble Uridine Modification (GO:0002098)	(1/15)	0.100721	0.31887	0	0	10.125	23.241	ELP2
273	GO_Biological_Process_2023	Intracellular Sterol Transport (GO:0032366)	(1/15)	0.100721	0.31887	0	0	10.125	23.241	OSBPL2
274	GO_Biological_Process_2023	Activin Receptor Signaling Pathway (GO:0032924)	(1/16)	0.107065	0.31887	0	0	9.44952	21.1132	SMAD2
275	GO_Biological_Process_2023	Neuron Projection Organization (GO:0106027)	(1/16)	0.107065	0.31887	0	0	9.44952	21.1132	ABCD2
276	GO_Biological_Process_2023	Positive Regulation Of Autophagosome Assembly (GO:2000786)	(1/16)	0.107065	0.31887	0	0	9.44952	21.1132	MOAP1
277	GO_Biological_Process_2023	Intracellular Cholesterol Transport (GO:0032367)	(1/16)	0.107065	0.31887	0	0	9.44952	21.1132	OSBPL2
278	GO_Biological_Process_2023	Protein O-linked Mannosylation (GO:0035269)	(1/16)	0.107065	0.31887	0	0	9.44952	21.1132	DPM1
279	GO_Biological_Process_2023	Maturation Of 5.8S rRNA (GO:0000460)	(1/16)	0.107065	0.31887	0	0	9.44952	21.1132	WDR12
280	GO_Biological_Process_2023	Regulation Of Golgi Organization (GO:1903358)	(1/16)	0.107065	0.31887	0	0	9.44952	21.1132	RAB33B
281	GO_Biological_Process_2023	Negative Regulation Of Amyloid-Beta Formation (GO:1902430)	(1/16)	0.107065	0.31887	0	0	9.44952	21.1132	RTN2
282	GO_Biological_Process_2023	Negative Regulation Of Biosynthetic Process (GO:0009890)	(1/16)	0.107065	0.31887	0	0	9.44952	21.1132	ABCD2
283	GO_Biological_Process_2023	Response To Insulin (GO:0032868)	(2/79)	0.107151	0.31887	0	0	3.69653	8.25628	GSK3A;PRKCI
284	GO_Biological_Process_2023	Positive Regulation Of Protein Modification By Small Protein Conjugation Or Removal (GO:1903322)	(2/79)	0.107151	0.31887	0	0	3.69653	8.25628	GSK3A;DCUN1D4
285	GO_Biological_Process_2023	Regulation Of Glucose Transmembrane Transport (GO:0010827)	(1/17)	0.113365	0.31887	0	0	8.85848	19.2861	RTN2
286	GO_Biological_Process_2023	Negative Regulation Of Striated Muscle Cell Differentiation (GO:0051154)	(1/17)	0.113365	0.31887	0	0	8.85848	19.2861	GSK3A
287	GO_Biological_Process_2023	Regulation Of Mitotic Cell Cycle Spindle Assembly Checkpoint (GO:0090266)	(1/17)	0.113365	0.31887	0	0	8.85848	19.2861	DYNC1LI1
288	GO_Biological_Process_2023	Regulation Of Oxidative Phosphorylation (GO:0002082)	(1/17)	0.113365	0.31887	0	0	8.85848	19.2861	UQCC2
289	GO_Biological_Process_2023	cGMP-mediated Signaling (GO:0019934)	(1/17)	0.113365	0.31887	0	0	8.85848	19.2861	KCNC2
290	GO_Biological_Process_2023	Carboxylic Acid Biosynthetic Process (GO:0046394)	(1/17)	0.113365	0.31887	0	0	8.85848	19.2861	NANP
291	GO_Biological_Process_2023	Peptidyl-Threonine Dephosphorylation (GO:0035970)	(1/17)	0.113365	0.31887	0	0	8.85848	19.2861	PDP1
292	GO_Biological_Process_2023	Peroxisomal Membrane Transport (GO:0015919)	(1/17)	0.113365	0.31887	0	0	8.85848	19.2861	ABCD2
293	GO_Biological_Process_2023	Regulation Of Ubiquitin Protein Ligase Activity (GO:1904666)	(1/17)	0.113365	0.31887	0	0	8.85848	19.2861	UBE2S
294	GO_Biological_Process_2023	Positive Regulation Of Amyloid-Beta Formation (GO:1902004)	(1/17)	0.113365	0.31887	0	0	8.85848	19.2861	GSK3A
295	GO_Biological_Process_2023	Diol Biosynthetic Process (GO:0034312)	(1/17)	0.113365	0.31887	0	0	8.85848	19.2861	ASAH2
296	GO_Biological_Process_2023	Positive Regulation Of Dendrite Extension (GO:1903861)	(1/17)	0.113365	0.31887	0	0	8.85848	19.2861	RIMS2
297	GO_Biological_Process_2023	Filopodium Assembly (GO:0046847)	(1/17)	0.113365	0.31887	0	0	8.85848	19.2861	SPAG6
298	GO_Biological_Process_2023	Toll-Like Receptor 4 Signaling Pathway (GO:0034142)	(1/17)	0.113365	0.31887	0	0	8.85848	19.2861	RAB11FIP2
299	GO_Biological_Process_2023	Long-Chain fatty-acyl-CoA Biosynthetic Process (GO:0035338)	(1/17)	0.113365	0.31887	0	0	8.85848	19.2861	TECR
300	GO_Biological_Process_2023	Membrane Lipid Metabolic Process (GO:0006643)	(1/17)	0.113365	0.31887	0	0	8.85848	19.2861	TECR
301	GO_Biological_Process_2023	Motile Cilium Assembly (GO:0044458)	(1/17)	0.113365	0.31887	0	0	8.85848	19.2861	RSPH6A
302	GO_Biological_Process_2023	ncRNA Metabolic Process (GO:0034660)	(1/17)	0.113365	0.31887	0	0	8.85848	19.2861	DTD1
303	GO_Biological_Process_2023	Regulation Of Aerobic Respiration (GO:1903715)	(1/17)	0.113365	0.31887	0	0	8.85848	19.2861	UQCC2
304	GO_Biological_Process_2023	Negative Regulation Of Apoptotic Signaling Pathway (GO:2001234)	(2/82)	0.11397	0.31887	0	0	3.55737	7.72599	ASAH2;RTKN2
305	GO_Biological_Process_2023	Protein Modification By Small Protein Conjugation (GO:0032446)	(5/364)	0.11529	0.31887	0	0	1.99697	4.31405	USP7;HERC3;GPS1;DCUN1D4;UBE2N
306	GO_Biological_Process_2023	Vesicle-Mediated Transport To The Plasma Membrane (GO:0098876)	(2/83)	0.116267	0.31887	0	0	3.51328	7.5601	SNX27;RAB35
307	GO_Biological_Process_2023	Positive Regulation Of Proteasomal Ubiquitin-Dependent Protein Catabolic Process (GO:0032436)	(2/83)	0.116267	0.31887	0	0	3.51328	7.5601	GSK3A;CSNK1E
308	GO_Biological_Process_2023	Positive Regulation Of Ubiquitin-Dependent Protein Catabolic Process (GO:2000060)	(2/83)	0.116267	0.31887	0	0	3.51328	7.5601	GSK3A;CSNK1E
309	GO_Biological_Process_2023	Positive Regulation Of Double-Strand Break Repair (GO:2000781)	(2/84)	0.118577	0.31887	0	0	3.47026	7.39927	BCL7C;UBE2N
310	GO_Biological_Process_2023	Positive Regulation Of Signal Transduction (GO:0009967)	(4/266)	0.119151	0.31887	0	0	2.18387	4.6459	RIMS2;PRKCI;UBE2N;RSPO3
311	GO_Biological_Process_2023	Regulation Of Dendrite Extension (GO:1903859)	(1/18)	0.119622	0.31887	0	0	8.33697	17.7029	RIMS2
312	GO_Biological_Process_2023	Regulation Of Histone Modification (GO:0031056)	(1/18)	0.119622	0.31887	0	0	8.33697	17.7029	UBE2N
313	GO_Biological_Process_2023	Regulation Of Mitochondrial Membrane Permeability (GO:0046902)	(1/18)	0.119622	0.31887	0	0	8.33697	17.7029	BNIP3
314	GO_Biological_Process_2023	Regulation Of Mitochondrial Outer Membrane Permeabilization Involved In Apoptotic Signaling Pathway (GO:1901028)	(1/18)	0.119622	0.31887	0	0	8.33697	17.7029	GSK3A
315	GO_Biological_Process_2023	Nitric Oxide Mediated Signal Transduction (GO:0007263)	(1/18)	0.119622	0.31887	0	0	8.33697	17.7029	KCNC2
316	GO_Biological_Process_2023	Cardiac Muscle Cell Contraction (GO:0086003)	(1/18)	0.119622	0.31887	0	0	8.33697	17.7029	SCN1A
317	GO_Biological_Process_2023	Regulation Of Synaptic Vesicle Exocytosis (GO:2000300)	(1/18)	0.119622	0.31887	0	0	8.33697	17.7029	RIMS2
318	GO_Biological_Process_2023	Cellular Response To Inorganic Substance (GO:0071241)	(1/18)	0.119622	0.31887	0	0	8.33697	17.7029	KCNC2
319	GO_Biological_Process_2023	Positive Regulation Of G Protein-Coupled Receptor Signaling Pathway (GO:0045745)	(1/18)	0.119622	0.31887	0	0	8.33697	17.7029	GSK3A
320	GO_Biological_Process_2023	Response To Axon Injury (GO:0048678)	(1/18)	0.119622	0.31887	0	0	8.33697	17.7029	GAP43
321	GO_Biological_Process_2023	Response To Cholesterol (GO:0070723)	(1/18)	0.119622	0.31887	0	0	8.33697	17.7029	SMAD2
322	GO_Biological_Process_2023	Excitatory Postsynaptic Potential (GO:0060079)	(1/18)	0.119622	0.31887	0	0	8.33697	17.7029	GSK3A
323	GO_Biological_Process_2023	Positive Regulation Of Nervous System Process (GO:0031646)	(1/18)	0.119622	0.31887	0	0	8.33697	17.7029	RIMS2
324	GO_Biological_Process_2023	Intracellular Lipid Transport (GO:0032365)	(1/18)	0.119622	0.31887	0	0	8.33697	17.7029	ABCD2
325	GO_Biological_Process_2023	Intracellular Sodium Ion Homeostasis (GO:0006883)	(1/18)	0.119622	0.31887	0	0	8.33697	17.7029	TMPRSS4
326	GO_Biological_Process_2023	Mesenchyme Morphogenesis (GO:0072132)	(1/18)	0.119622	0.31887	0	0	8.33697	17.7029	SMAD2
327	GO_Biological_Process_2023	Pulmonary Valve Morphogenesis (GO:0003184)	(1/18)	0.119622	0.31887	0	0	8.33697	17.7029	SMAD2
328	GO_Biological_Process_2023	Negative Regulation Of Amyloid Precursor Protein Catabolic Process (GO:1902992)	(1/18)	0.119622	0.31887	0	0	8.33697	17.7029	RTN2
329	GO_Biological_Process_2023	Cellular Respiration (GO:0045333)	(2/85)	0.120897	0.320323	0	0	3.42827	7.2433	NDUFA12;SDHA
330	GO_Biological_Process_2023	Positive Regulation Of Amide Metabolic Process (GO:0034250)	(2/85)	0.120897	0.320323	0	0	3.42827	7.2433	GSK3A;FXR2
331	GO_Biological_Process_2023	Regulation Of Neuron Projection Development (GO:0010975)	(3/174)	0.124992	0.321738	0	0	2.50292	5.20484	PRKCI;GSK3A;NDEL1
332	GO_Biological_Process_2023	NADP Metabolic Process (GO:0006739)	(1/19)	0.125834	0.321738	0	0	7.87341	16.32	KCNAB2
333	GO_Biological_Process_2023	RNA Destabilization (GO:0050779)	(1/19)	0.125834	0.321738	0	0	7.87341	16.32	FXR2
334	GO_Biological_Process_2023	Neuron Apoptotic Process (GO:0051402)	(1/19)	0.125834	0.321738	0	0	7.87341	16.32	BNIP3
335	GO_Biological_Process_2023	Regulation Of Protein-Containing Complex Disassembly (GO:0043244)	(1/19)	0.125834	0.321738	0	0	7.87341	16.32	BNIP3
336	GO_Biological_Process_2023	Cyclic Nucleotide Biosynthetic Process (GO:0009190)	(1/19)	0.125834	0.321738	0	0	7.87341	16.32	NPPC
337	GO_Biological_Process_2023	Sphingosine Metabolic Process (GO:0006670)	(1/19)	0.125834	0.321738	0	0	7.87341	16.32	ASAH2
338	GO_Biological_Process_2023	Gastrulation (GO:0007369)	(1/19)	0.125834	0.321738	0	0	7.87341	16.32	SMAD2
339	GO_Biological_Process_2023	Positive Regulation Of Mitochondrial Fission (GO:0090141)	(1/19)	0.125834	0.321738	0	0	7.87341	16.32	BNIP3
340	GO_Biological_Process_2023	Interleukin-1-Mediated Signaling Pathway (GO:0070498)	(1/19)	0.125834	0.321738	0	0	7.87341	16.32	TOLLIP
341	GO_Biological_Process_2023	Protein Heterooligomerization (GO:0051291)	(1/19)	0.125834	0.321738	0	0	7.87341	16.32	KCNC2
342	GO_Biological_Process_2023	Regulation Of Autophagy Of Mitochondrion (GO:1903146)	(1/19)	0.125834	0.321738	0	0	7.87341	16.32	GSK3A
343	GO_Biological_Process_2023	Regulation Of Double-Strand Break Repair (GO:2000779)	(2/88)	0.127926	0.324275	0	0	3.30818	6.80262	BCL7C;UBE2N
344	GO_Biological_Process_2023	Cellular Response To Chemical Stress (GO:0062197)	(2/89)	0.13029	0.324275	0	0	3.26999	6.66421	ALDH3B1;RBM11
345	GO_Biological_Process_2023	Cellular Response To Peptide Hormone Stimulus (GO:0071375)	(2/89)	0.13029	0.324275	0	0	3.26999	6.66421	GSK3A;PRKCI
346	GO_Biological_Process_2023	Positive Regulation Of DNA Repair (GO:0045739)	(2/89)	0.13029	0.324275	0	0	3.26999	6.66421	BCL7C;UBE2N
347	GO_Biological_Process_2023	Activation Of Adenylate Cyclase Activity (GO:0007190)	(1/20)	0.132003	0.324275	0	0	7.45865	15.1033	ADCYAP1
348	GO_Biological_Process_2023	Negative Regulation Of Reproductive Process (GO:2000242)	(1/20)	0.132003	0.324275	0	0	7.45865	15.1033	NPPC
349	GO_Biological_Process_2023	Epithelial Cilium Movement Involved In Extracellular Fluid Movement (GO:0003351)	(1/20)	0.132003	0.324275	0	0	7.45865	15.1033	SPAG6
350	GO_Biological_Process_2023	Stress-Activated Protein Kinase Signaling Cascade (GO:0031098)	(1/20)	0.132003	0.324275	0	0	7.45865	15.1033	MAP2K6
351	GO_Biological_Process_2023	Positive Regulation Of Lipid Catabolic Process (GO:0050996)	(1/20)	0.132003	0.324275	0	0	7.45865	15.1033	ABCD2
352	GO_Biological_Process_2023	Protein Deacylation (GO:0035601)	(1/20)	0.132003	0.324275	0	0	7.45865	15.1033	LYPLA2
353	GO_Biological_Process_2023	Maturation Of LSU-rRNA (GO:0000470)	(1/20)	0.132003	0.324275	0	0	7.45865	15.1033	WDR12
354	GO_Biological_Process_2023	Mesoderm Formation (GO:0001707)	(1/20)	0.132003	0.324275	0	0	7.45865	15.1033	SMAD2
355	GO_Biological_Process_2023	Pulmonary Valve Development (GO:0003177)	(1/20)	0.132003	0.324275	0	0	7.45865	15.1033	SMAD2
356	GO_Biological_Process_2023	Negative Regulation Of Cytokine Production Involved In Inflammatory Response (GO:1900016)	(1/20)	0.132003	0.324275	0	0	7.45865	15.1033	ABCD2
357	GO_Biological_Process_2023	Positive Regulation Of Proteasomal Protein Catabolic Process (GO:1901800)	(2/90)	0.132665	0.324992	0	0	3.23267	6.52976	GSK3A;CSNK1E
358	GO_Biological_Process_2023	Negative Regulation Of Reactive Oxygen Species Metabolic Process (GO:2000378)	(1/21)	0.138128	0.331886	0	0	7.08536	14.026	ABCD2
359	GO_Biological_Process_2023	Positive Regulation Of Amyloid Precursor Protein Catabolic Process (GO:1902993)	(1/21)	0.138128	0.331886	0	0	7.08536	14.026	GSK3A
360	GO_Biological_Process_2023	Endocardial Cushion Morphogenesis (GO:0003203)	(1/21)	0.138128	0.331886	0	0	7.08536	14.026	SMAD2
361	GO_Biological_Process_2023	Positive Regulation Of Heart Contraction (GO:0045823)	(1/21)	0.138128	0.331886	0	0	7.08536	14.026	GSK3A
362	GO_Biological_Process_2023	Positive Regulation Of Vacuole Organization (GO:0044090)	(1/21)	0.138128	0.331886	0	0	7.08536	14.026	MOAP1
363	GO_Biological_Process_2023	Maturation Of 5.8S rRNA From Tricistronic rRNA Transcript (SSU-rRNA, 5.8S rRNA, LSU-rRNA) (GO:0000466)	(1/21)	0.138128	0.331886	0	0	7.08536	14.026	WDR12
364	GO_Biological_Process_2023	Protein Mannosylation (GO:0035268)	(1/21)	0.138128	0.331886	0	0	7.08536	14.026	DPM1
365	GO_Biological_Process_2023	Negative Regulation Of Amide Metabolic Process (GO:0034249)	(2/93)	0.139846	0.335096	0	0	3.12562	6.14876	RTN2;FXR2
366	GO_Biological_Process_2023	Regulation Of mRNA Splicing, Via Spliceosome (GO:0048024)	(2/94)	0.142259	0.335471	0	0	3.09149	6.02874	FXR2;RBM11
367	GO_Biological_Process_2023	Regulation Of Mitochondrial Translation (GO:0070129)	(1/22)	0.144211	0.335471	0	0	6.74762	13.0666	UQCC2
368	GO_Biological_Process_2023	Regulation Of Telomere Capping (GO:1904353)	(1/22)	0.144211	0.335471	0	0	6.74762	13.0666	USP7
369	GO_Biological_Process_2023	Positive Regulation Of Cilium Assembly (GO:0045724)	(1/22)	0.144211	0.335471	0	0	6.74762	13.0666	CCP110
370	GO_Biological_Process_2023	Positive Regulation Of Excitatory Postsynaptic Potential (GO:2000463)	(1/22)	0.144211	0.335471	0	0	6.74762	13.0666	RIMS2
371	GO_Biological_Process_2023	Glucose Transmembrane Transport (GO:1904659)	(1/22)	0.144211	0.335471	0	0	6.74762	13.0666	RAB4B
372	GO_Biological_Process_2023	Vesicle Transport Along Microtubule (GO:0047496)	(1/22)	0.144211	0.335471	0	0	6.74762	13.0666	NDEL1
373	GO_Biological_Process_2023	Inositol Phosphate Metabolic Process (GO:0043647)	(1/22)	0.144211	0.335471	0	0	6.74762	13.0666	NUDT3
374	GO_Biological_Process_2023	Positive Regulation Of Viral Life Cycle (GO:1903902)	(1/22)	0.144211	0.335471	0	0	6.74762	13.0666	TMPRSS4
375	GO_Biological_Process_2023	Postreplication Repair (GO:0006301)	(1/22)	0.144211	0.335471	0	0	6.74762	13.0666	UBE2N
376	GO_Biological_Process_2023	Negative Regulation Of Cell Development (GO:0010721)	(1/22)	0.144211	0.335471	0	0	6.74762	13.0666	GSK3A
377	GO_Biological_Process_2023	Defense Response To Virus (GO:0051607)	(3/189)	0.149114	0.337871	0	0	2.29932	4.37571	BNIP3;UBE2N;SERINC3
378	GO_Biological_Process_2023	U2-type Prespliceosome Assembly (GO:1903241)	(1/23)	0.150251	0.337871	0	0	6.44058	12.2078	SNRPD2
379	GO_Biological_Process_2023	Nuclear Membrane Reassembly (GO:0031468)	(1/23)	0.150251	0.337871	0	0	6.44058	12.2078	BANF1
380	GO_Biological_Process_2023	Cytosolic Pattern Recognition Receptor Signaling Pathway (GO:0002753)	(1/23)	0.150251	0.337871	0	0	6.44058	12.2078	MAP2K6
381	GO_Biological_Process_2023	Endocardial Cushion Development (GO:0003197)	(1/23)	0.150251	0.337871	0	0	6.44058	12.2078	SMAD2
382	GO_Biological_Process_2023	Positive Regulation Of Epithelial Cell Apoptotic Process (GO:1904037)	(1/23)	0.150251	0.337871	0	0	6.44058	12.2078	PRKCI
383	GO_Biological_Process_2023	Positive Regulation Of Oxidoreductase Activity (GO:0051353)	(1/23)	0.150251	0.337871	0	0	6.44058	12.2078	PDP1
384	GO_Biological_Process_2023	Long-Chain Fatty Acid Transport (GO:0015909)	(1/23)	0.150251	0.337871	0	0	6.44058	12.2078	ABCD2
385	GO_Biological_Process_2023	Long-Chain fatty-acyl-CoA Metabolic Process (GO:0035336)	(1/23)	0.150251	0.337871	0	0	6.44058	12.2078	TECR
386	GO_Biological_Process_2023	Protein N-linked Glycosylation Via Asparagine (GO:0018279)	(1/23)	0.150251	0.337871	0	0	6.44058	12.2078	DPM1
387	GO_Biological_Process_2023	Protein Alkylation (GO:0008213)	(1/23)	0.150251	0.337871	0	0	6.44058	12.2078	FAM98A
388	GO_Biological_Process_2023	Protein Targeting To ER (GO:0045047)	(1/23)	0.150251	0.337871	0	0	6.44058	12.2078	SGTB
389	GO_Biological_Process_2023	Microtubule Nucleation (GO:0007020)	(1/23)	0.150251	0.337871	0	0	6.44058	12.2078	NDEL1
390	GO_Biological_Process_2023	Negative Regulation Of Macromolecule Biosynthetic Process (GO:0010558)	(2/98)	0.151996	0.339186	0	0	2.96208	5.58027	GSK3A;FXR2
391	GO_Biological_Process_2023	RNA Splicing (GO:0008380)	(2/98)	0.151996	0.339186	0	0	2.96208	5.58027	SNRPN;SNRPD2
392	GO_Biological_Process_2023	Mitochondrial Translation (GO:0032543)	(2/98)	0.151996	0.339186	0	0	2.96208	5.58027	MRPL30;MRPL27
393	GO_Biological_Process_2023	Axon Development (GO:0061564)	(2/99)	0.15445	0.342574	0	0	2.9314	5.4755	GAP43;CCK
394	GO_Biological_Process_2023	Cellular Response To Insulin Stimulus (GO:0032869)	(2/99)	0.15445	0.342574	0	0	2.9314	5.4755	PRKCI;GSK3A
395	GO_Biological_Process_2023	Acylglycerol Catabolic Process (GO:0046464)	(1/24)	0.156248	0.342574	0	0	6.16025	11.4353	LYPLA2
396	GO_Biological_Process_2023	Peroxisome Organization (GO:0007031)	(1/24)	0.156248	0.342574	0	0	6.16025	11.4353	ABCD2
397	GO_Biological_Process_2023	Positive Regulation Of BMP Signaling Pathway (GO:0030513)	(1/24)	0.156248	0.342574	0	0	6.16025	11.4353	SMAD2
398	GO_Biological_Process_2023	Positive Regulation Of p38MAPK Cascade (GO:1900745)	(1/24)	0.156248	0.342574	0	0	6.16025	11.4353	RELL2
399	GO_Biological_Process_2023	mRNA Polyadenylation (GO:0006378)	(1/24)	0.156248	0.342574	0	0	6.16025	11.4353	PAPOLG
400	GO_Biological_Process_2023	Regulation Of Intracellular Signal Transduction (GO:1902531)	(4/297)	0.158292	0.342778	0	0	1.94973	3.59396	USP7;PTPMT1;UBE2N;MAP2K6
401	GO_Biological_Process_2023	Regulation Of Programmed Cell Death (GO:0043067)	(3/195)	0.159157	0.342778	0	0	2.22679	4.09253	MOAP1;BNIP3;DDX42
402	GO_Biological_Process_2023	Regulation Of Cell Cycle (GO:0051726)	(4/298)	0.159628	0.342778	0	0	1.943	3.56522	ANAPC13;ASAH2;WDR12;MAP2K6
403	GO_Biological_Process_2023	Regulation Of Glycogen Biosynthetic Process (GO:0005979)	(1/25)	0.162204	0.342778	0	0	5.90327	10.7375	GSK3A
404	GO_Biological_Process_2023	RNA Polyadenylation (GO:0043631)	(1/25)	0.162204	0.342778	0	0	5.90327	10.7375	PAPOLG
405	GO_Biological_Process_2023	Bile Acid Biosynthetic Process (GO:0006699)	(1/25)	0.162204	0.342778	0	0	5.90327	10.7375	OSBPL2
406	GO_Biological_Process_2023	Organophosphate Ester Transport (GO:0015748)	(1/25)	0.162204	0.342778	0	0	5.90327	10.7375	OSBPL2
407	GO_Biological_Process_2023	Peptide Hormone Secretion (GO:0030072)	(1/25)	0.162204	0.342778	0	0	5.90327	10.7375	RIMS2
408	GO_Biological_Process_2023	Phosphatidylethanolamine Metabolic Process (GO:0046337)	(1/25)	0.162204	0.342778	0	0	5.90327	10.7375	PCYT2
409	GO_Biological_Process_2023	Chemical Synaptic Transmission, Postsynaptic (GO:0099565)	(1/25)	0.162204	0.342778	0	0	5.90327	10.7375	GSK3A
410	GO_Biological_Process_2023	Sodium Ion Homeostasis (GO:0055078)	(1/25)	0.162204	0.342778	0	0	5.90327	10.7375	TMPRSS4
411	GO_Biological_Process_2023	Positive Regulation Of Glucose Import (GO:0046326)	(1/25)	0.162204	0.342778	0	0	5.90327	10.7375	PRKCI
412	GO_Biological_Process_2023	Sterol Transport (GO:0015918)	(1/25)	0.162204	0.342778	0	0	5.90327	10.7375	OSBPL2
413	GO_Biological_Process_2023	fatty-acyl-CoA Biosynthetic Process (GO:0046949)	(1/25)	0.162204	0.342778	0	0	5.90327	10.7375	TECR
414	GO_Biological_Process_2023	Long-Chain Fatty Acid Biosynthetic Process (GO:0042759)	(1/25)	0.162204	0.342778	0	0	5.90327	10.7375	ASAH2
415	GO_Biological_Process_2023	Inorganic Cation Import Across Plasma Membrane (GO:0098659)	(2/103)	0.164344	0.345635	0	0	2.81473	5.08282	SCN1A;KCNJ3
416	GO_Biological_Process_2023	Mitochondrial Gene Expression (GO:0140053)	(2/103)	0.164344	0.345635	0	0	2.81473	5.08282	MRPL30;MRPL27
417	GO_Biological_Process_2023	Negative Regulation Of Insulin Receptor Signaling Pathway (GO:0046627)	(1/26)	0.168118	0.346916	0	0	5.66686	10.1045	GSK3A
418	GO_Biological_Process_2023	DNA-templated Transcription Elongation (GO:0006354)	(1/26)	0.168118	0.346916	0	0	5.66686	10.1045	ELP2
419	GO_Biological_Process_2023	Regulation Of Nucleotide-Excision Repair (GO:2000819)	(1/26)	0.168118	0.346916	0	0	5.66686	10.1045	BCL7C
420	GO_Biological_Process_2023	cAMP-mediated Signaling (GO:0019933)	(1/26)	0.168118	0.346916	0	0	5.66686	10.1045	ADCYAP1
421	GO_Biological_Process_2023	Calcium-Ion Regulated Exocytosis (GO:0017156)	(1/26)	0.168118	0.346916	0	0	5.66686	10.1045	RIMS2
422	GO_Biological_Process_2023	Regulation Of Reactive Oxygen Species Biosynthetic Process (GO:1903426)	(1/26)	0.168118	0.346916	0	0	5.66686	10.1045	ABCD2
423	GO_Biological_Process_2023	Positive Regulation Of Adenylate Cyclase Activity (GO:0045762)	(1/26)	0.168118	0.346916	0	0	5.66686	10.1045	ADCYAP1
424	GO_Biological_Process_2023	Establishment Or Maintenance Of Apical/Basal Cell Polarity (GO:0035088)	(1/26)	0.168118	0.346916	0	0	5.66686	10.1045	PRKCI
425	GO_Biological_Process_2023	Intrinsic Apoptotic Signaling Pathway (GO:0097193)	(2/105)	0.169333	0.348603	0	0	2.7598	4.90109	MOAP1;BNIP3
426	GO_Biological_Process_2023	GPI Anchor Metabolic Process (GO:0006505)	(1/27)	0.17399	0.352309	0	0	5.44863	9.52833	DPM1
427	GO_Biological_Process_2023	Regulation Of Mitochondrial Fission (GO:0090140)	(1/27)	0.17399	0.352309	0	0	5.44863	9.52833	BNIP3
428	GO_Biological_Process_2023	Phospholipid Biosynthetic Process (GO:0008654)	(1/27)	0.17399	0.352309	0	0	5.44863	9.52833	PCYT2
429	GO_Biological_Process_2023	Chaperone Cofactor-Dependent Protein Refolding (GO:0051085)	(1/27)	0.17399	0.352309	0	0	5.44863	9.52833	DNAJB4
430	GO_Biological_Process_2023	Glycerophospholipid Catabolic Process (GO:0046475)	(1/27)	0.17399	0.352309	0	0	5.44863	9.52833	GDPD1
431	GO_Biological_Process_2023	Negative Regulation Of Notch Signaling Pathway (GO:0045746)	(1/27)	0.17399	0.352309	0	0	5.44863	9.52833	RITA1
432	GO_Biological_Process_2023	Negative Regulation Of Cellular Response To Insulin Stimulus (GO:1900077)	(1/27)	0.17399	0.352309	0	0	5.44863	9.52833	GSK3A
433	GO_Biological_Process_2023	Positive Regulation Of Autophagy (GO:0010508)	(2/107)	0.174347	0.352309	0	0	2.70695	4.72826	GSK3A;BNIP3
434	GO_Biological_Process_2023	Positive Regulation Of DNA Metabolic Process (GO:0051054)	(2/108)	0.176863	0.352828	0	0	2.68128	4.645	USP7;UBE2N
435	GO_Biological_Process_2023	Positive Regulation Of Translation (GO:0045727)	(2/108)	0.176863	0.352828	0	0	2.68128	4.645	FXR2;UQCC2
436	GO_Biological_Process_2023	Negative Regulation Of Developmental Process (GO:0051093)	(2/109)	0.179385	0.352828	0	0	2.65609	4.56374	BCL7C;BNIP3
437	GO_Biological_Process_2023	Positive Regulation Of Wnt Signaling Pathway (GO:0030177)	(2/109)	0.179385	0.352828	0	0	2.65609	4.56374	RSPO3;CSNK1E
438	GO_Biological_Process_2023	Regulation Of Wnt Signaling Pathway (GO:0030111)	(2/109)	0.179385	0.352828	0	0	2.65609	4.56374	RSPO3;CXXC4
439	GO_Biological_Process_2023	Regulation Of Monoatomic Ion Transport (GO:0043269)	(1/28)	0.179821	0.352828	0	0	5.24656	9.00201	KCNJ3
440	GO_Biological_Process_2023	Regulation Of Protein Transport (GO:0051223)	(1/28)	0.179821	0.352828	0	0	5.24656	9.00201	NDEL1
441	GO_Biological_Process_2023	Phospholipid Catabolic Process (GO:0009395)	(1/28)	0.179821	0.352828	0	0	5.24656	9.00201	GDPD1
442	GO_Biological_Process_2023	Transcription Elongation By RNA Polymerase II (GO:0006368)	(1/28)	0.179821	0.352828	0	0	5.24656	9.00201	ELP2
443	GO_Biological_Process_2023	Protein Insertion Into Mitochondrial Membrane (GO:0051204)	(1/28)	0.179821	0.352828	0	0	5.24656	9.00201	MOAP1
444	GO_Biological_Process_2023	Protein Localization To Golgi Apparatus (GO:0034067)	(1/28)	0.179821	0.352828	0	0	5.24656	9.00201	RAB33B
445	GO_Biological_Process_2023	Pyroptosis (GO:0070269)	(1/28)	0.179821	0.352828	0	0	5.24656	9.00201	APIP
446	GO_Biological_Process_2023	Regulation Of Canonical Wnt Signaling Pathway (GO:0060828)	(3/207)	0.179834	0.352828	0	0	2.09452	3.59362	GSK3A;CSNK1E;DKK3
447	GO_Biological_Process_2023	RNA Metabolic Process (GO:0016070)	(2/111)	0.184446	0.356977	0	0	2.60709	4.40702	PAPOLG;NUDT3
448	GO_Biological_Process_2023	Regulation Of Transforming Growth Factor Beta Receptor Signaling Pathway (GO:0017015)	(2/111)	0.184446	0.356977	0	0	2.60709	4.40702	SMAD2;DKK3
449	GO_Biological_Process_2023	JNK Cascade (GO:0007254)	(1/29)	0.185612	0.356977	0	0	5.05893	8.51974	GPS1
450	GO_Biological_Process_2023	Negative Regulation Of Plasma Membrane Bounded Cell Projection Assembly (GO:0120033)	(1/29)	0.185612	0.356977	0	0	5.05893	8.51974	CCP110
451	GO_Biological_Process_2023	Regulation Of Monoatomic Ion Transmembrane Transport (GO:0034765)	(1/29)	0.185612	0.356977	0	0	5.05893	8.51974	KCNJ3
452	GO_Biological_Process_2023	Cardiac Muscle Cell Action Potential (GO:0086001)	(1/29)	0.185612	0.356977	0	0	5.05893	8.51974	SCN1A
453	GO_Biological_Process_2023	Regulation Of Protein Modification By Small Protein Conjugation Or Removal (GO:1903320)	(1/29)	0.185612	0.356977	0	0	5.05893	8.51974	GPS1
454	GO_Biological_Process_2023	Response To Alcohol (GO:0097305)	(1/29)	0.185612	0.356977	0	0	5.05893	8.51974	SMAD2
455	GO_Biological_Process_2023	Establishment Of Mitotic Spindle Orientation (GO:0000132)	(1/29)	0.185612	0.356977	0	0	5.05893	8.51974	NDEL1
456	GO_Biological_Process_2023	Proteasome-Mediated Ubiquitin-Dependent Protein Catabolic Process (GO:0043161)	(4/319)	0.188592	0.360205	0	0	1.81152	3.02192	ANAPC13;GSK3A;UBE2S;FAM8A1
457	GO_Biological_Process_2023	Regulation Of Protein Ubiquitination (GO:0031396)	(2/113)	0.189527	0.360205	0	0	2.55985	4.25761	GSK3A;UBE2N
458	GO_Biological_Process_2023	Nervous System Development (GO:0007399)	(5/433)	0.19128	0.360205	0	0	1.6691	2.76072	GLRB;RITA1;SDHA;SH3GL2;SH3GL1
459	GO_Biological_Process_2023	DNA Geometric Change (GO:0032392)	(1/30)	0.191361	0.360205	0	0	4.88424	8.07653	DTD1
460	GO_Biological_Process_2023	GPI Anchor Biosynthetic Process (GO:0006506)	(1/30)	0.191361	0.360205	0	0	4.88424	8.07653	DPM1
461	GO_Biological_Process_2023	Cardiac Muscle Cell Action Potential Involved In Contraction (GO:0086002)	(1/30)	0.191361	0.360205	0	0	4.88424	8.07653	SCN1A
462	GO_Biological_Process_2023	Positive Regulation Of Cell Communication (GO:0010647)	(1/30)	0.191361	0.360205	0	0	4.88424	8.07653	RIMS2
463	GO_Biological_Process_2023	Extrinsic Apoptotic Signaling Pathway Via Death Domain Receptors (GO:0008625)	(1/30)	0.191361	0.360205	0	0	4.88424	8.07653	MOAP1
464	GO_Biological_Process_2023	Positive Regulation Of Protein Targeting To Mitochondrion (GO:1903955)	(1/30)	0.191361	0.360205	0	0	4.88424	8.07653	GSK3A
465	GO_Biological_Process_2023	Protein Modification By Small Protein Removal (GO:0070646)	(2/114)	0.192075	0.360205	0	0	2.53687	4.18551	USP7;GPS1
466	GO_Biological_Process_2023	Negative Regulation Of Canonical Wnt Signaling Pathway (GO:0090090)	(2/114)	0.192075	0.360205	0	0	2.53687	4.18551	GSK3A;DKK3
467	GO_Biological_Process_2023	Regulation Of GTPase Activity (GO:0043087)	(3/214)	0.192219	0.360205	0	0	2.02431	3.33834	ADCYAP1;RAB11FIP2;NDEL1
468	GO_Biological_Process_2023	Regulation Of Gluconeogenesis (GO:0006111)	(1/31)	0.197071	0.364623	0	0	4.72119	7.66812	USP7
469	GO_Biological_Process_2023	Non-Motile Cilium Assembly (GO:1905515)	(1/31)	0.197071	0.364623	0	0	4.72119	7.66812	GORAB
470	GO_Biological_Process_2023	Bile Acid Metabolic Process (GO:0008206)	(1/31)	0.197071	0.364623	0	0	4.72119	7.66812	OSBPL2
471	GO_Biological_Process_2023	Regulation Of Protein Localization To Cell Surface (GO:2000008)	(1/31)	0.197071	0.364623	0	0	4.72119	7.66812	KCNAB2
472	GO_Biological_Process_2023	Positive Regulation Of Glucose Transmembrane Transport (GO:0010828)	(1/31)	0.197071	0.364623	0	0	4.72119	7.66812	PRKCI
473	GO_Biological_Process_2023	Modulation Of Excitatory Postsynaptic Potential (GO:0098815)	(1/31)	0.197071	0.364623	0	0	4.72119	7.66812	RIMS2
474	GO_Biological_Process_2023	Cellular Response To Oxidative Stress (GO:0034599)	(2/117)	0.199745	0.367362	0	0	2.47032	3.97897	ALDH3B1;RBM11
475	GO_Biological_Process_2023	'De Novo' Post-Translational Protein Folding (GO:0051084)	(1/32)	0.20274	0.367362	0	0	4.56866	7.29081	DNAJB4
476	GO_Biological_Process_2023	NIK/NF-kappaB Signaling (GO:0038061)	(1/32)	0.20274	0.367362	0	0	4.56866	7.29081	ZFP91
477	GO_Biological_Process_2023	Negative Regulation Of Proteasomal Ubiquitin-Dependent Protein Catabolic Process (GO:0032435)	(1/32)	0.20274	0.367362	0	0	4.56866	7.29081	USP7
478	GO_Biological_Process_2023	Regulation Of Metaphase/Anaphase Transition Of Cell Cycle (GO:1902099)	(1/32)	0.20274	0.367362	0	0	4.56866	7.29081	BCL7C
479	GO_Biological_Process_2023	Cellular Nitrogen Compound Biosynthetic Process (GO:0044271)	(1/32)	0.20274	0.367362	0	0	4.56866	7.29081	ASAH2
480	GO_Biological_Process_2023	Regulation Of Transmembrane Transport (GO:0034762)	(1/32)	0.20274	0.367362	0	0	4.56866	7.29081	KCNJ3
481	GO_Biological_Process_2023	miRNA Processing (GO:0035196)	(1/32)	0.20274	0.367362	0	0	4.56866	7.29081	SMAD2
482	GO_Biological_Process_2023	Protein Transmembrane Import Into Intracellular Organelle (GO:0044743)	(1/32)	0.20274	0.367362	0	0	4.56866	7.29081	DNAJC15
483	GO_Biological_Process_2023	Mitochondrial Membrane Organization (GO:0007006)	(1/32)	0.20274	0.367362	0	0	4.56866	7.29081	BNIP3
484	GO_Biological_Process_2023	Positive Regulation Of Notch Signaling Pathway (GO:0045747)	(1/33)	0.20837	0.373702	0	0	4.42567	6.9414	PRKCI
485	GO_Biological_Process_2023	Positive Regulation Of Establishment Of Protein Localization To Mitochondrion (GO:1903749)	(1/33)	0.20837	0.373702	0	0	4.42567	6.9414	GSK3A
486	GO_Biological_Process_2023	intra-Golgi Vesicle-Mediated Transport (GO:0006891)	(1/33)	0.20837	0.373702	0	0	4.42567	6.9414	RAB33B
487	GO_Biological_Process_2023	Monoubiquitinated Protein Deubiquitination (GO:0035520)	(1/33)	0.20837	0.373702	0	0	4.42567	6.9414	USP7
488	GO_Biological_Process_2023	Regulation Of G0 To G1 Transition (GO:0070316)	(1/33)	0.20837	0.373702	0	0	4.42567	6.9414	BCL7C
489	GO_Biological_Process_2023	Potassium Ion Transport (GO:0006813)	(2/122)	0.212606	0.379077	0	0	2.36679	3.66452	KCNC2;KCNJ3
490	GO_Biological_Process_2023	Apoptotic Mitochondrial Changes (GO:0008637)	(1/34)	0.21396	0.379077	0	0	4.29134	6.6171	BNIP3
491	GO_Biological_Process_2023	Cellular Response To Glucose Stimulus (GO:0071333)	(1/34)	0.21396	0.379077	0	0	4.29134	6.6171	RAB11FIP2
492	GO_Biological_Process_2023	Establishment Of Mitotic Spindle Localization (GO:0040001)	(1/34)	0.21396	0.379077	0	0	4.29134	6.6171	NDEL1
493	GO_Biological_Process_2023	Microtubule Polymerization (GO:0046785)	(1/34)	0.21396	0.379077	0	0	4.29134	6.6171	NDEL1
494	GO_Biological_Process_2023	Negative Regulation Of Cell Cycle Process (GO:0010948)	(1/34)	0.21396	0.379077	0	0	4.29134	6.6171	CCP110
495	GO_Biological_Process_2023	Protein Dephosphorylation (GO:0006470)	(2/124)	0.217774	0.385023	0	0	2.32775	3.54818	PDP1;PPM1L
496	GO_Biological_Process_2023	Regulation Of Postsynaptic Membrane Potential (GO:0060078)	(1/35)	0.219511	0.385023	0	0	4.16492	6.31548	GSK3A
497	GO_Biological_Process_2023	Regulation Of Regulated Secretory Pathway (GO:1903305)	(1/35)	0.219511	0.385023	0	0	4.16492	6.31548	RIMS2
498	GO_Biological_Process_2023	Establishment Of Spindle Orientation (GO:0051294)	(1/35)	0.219511	0.385023	0	0	4.16492	6.31548	NDEL1
499	GO_Biological_Process_2023	Protein Methylation (GO:0006479)	(1/35)	0.219511	0.385023	0	0	4.16492	6.31548	FAM98A
500	GO_Biological_Process_2023	Regulation Of Mitotic Cell Cycle (GO:0007346)	(2/125)	0.220362	0.385744	0	0	2.30871	3.49188	ANAPC13;ASAH2
501	GO_Biological_Process_2023	Negative Regulation Of Organelle Assembly (GO:1902116)	(1/36)	0.225023	0.392337	0	0	4.04571	6.03439	CCP110
502	GO_Biological_Process_2023	Regulation Of Intracellular Protein Transport (GO:0033157)	(1/36)	0.225023	0.392337	0	0	4.04571	6.03439	NDEL1
503	GO_Biological_Process_2023	Positive Regulation Of GTPase Activity (GO:0043547)	(3/234)	0.228679	0.396782	0	0	1.84717	2.72538	ADCYAP1;RAB11FIP2;NDEL1
504	GO_Biological_Process_2023	Aortic Valve Morphogenesis (GO:0003180)	(1/37)	0.230497	0.396782	0	0	3.93313	5.77195	SMAD2
505	GO_Biological_Process_2023	Regulation Of p38MAPK Cascade (GO:1900744)	(1/37)	0.230497	0.396782	0	0	3.93313	5.77195	RELL2
506	GO_Biological_Process_2023	Calcium Ion Import Across Plasma Membrane (GO:0098703)	(1/37)	0.230497	0.396782	0	0	3.93313	5.77195	SCN1A
507	GO_Biological_Process_2023	Spliceosomal snRNP Assembly (GO:0000387)	(1/37)	0.230497	0.396782	0	0	3.93313	5.77195	SNRPD2
508	GO_Biological_Process_2023	Positive Regulation Of Signaling (GO:0023056)	(1/37)	0.230497	0.396782	0	0	3.93313	5.77195	RIMS2
509	GO_Biological_Process_2023	Regulation Of DNA Repair (GO:0006282)	(2/129)	0.23074	0.396782	0	0	2.23554	3.27834	BCL7C;UBE2N
510	GO_Biological_Process_2023	Regulation Of Cell Cycle Process (GO:0010564)	(2/130)	0.23334	0.400467	0	0	2.21796	3.22771	BCL7C;CCP110
511	GO_Biological_Process_2023	Regulation Of Intracellular Transport (GO:0032386)	(1/38)	0.235932	0.401771	0	0	3.82664	5.52648	NDEL1
512	GO_Biological_Process_2023	Negative Regulation Of Type I Interferon Production (GO:0032480)	(1/38)	0.235932	0.401771	0	0	3.82664	5.52648	BANF1
513	GO_Biological_Process_2023	Regulation Of Neurotransmitter Secretion (GO:0046928)	(1/38)	0.235932	0.401771	0	0	3.82664	5.52648	RIMS2
514	GO_Biological_Process_2023	Regulation Of Telomere Maintenance (GO:0032204)	(1/38)	0.235932	0.401771	0	0	3.82664	5.52648	USP7
515	GO_Biological_Process_2023	Plasma Membrane Bounded Cell Projection Organization (GO:0120036)	(2/132)	0.238544	0.404675	0	0	2.18362	3.12956	RAB35;SH3GL2
516	GO_Biological_Process_2023	Negative Regulation Of Mitochondrion Organization (GO:0010823)	(1/39)	0.241329	0.404675	0	0	3.72575	5.29651	BNIP3
517	GO_Biological_Process_2023	Negative Regulation Of Proteasomal Protein Catabolic Process (GO:1901799)	(1/39)	0.241329	0.404675	0	0	3.72575	5.29651	USP7
518	GO_Biological_Process_2023	Regulation Of Mitochondrial Membrane Potential (GO:0051881)	(1/39)	0.241329	0.404675	0	0	3.72575	5.29651	TUSC2
519	GO_Biological_Process_2023	Negative Regulation Of Ubiquitin-Dependent Protein Catabolic Process (GO:2000059)	(1/39)	0.241329	0.404675	0	0	3.72575	5.29651	USP7
520	GO_Biological_Process_2023	Organelle Transport Along Microtubule (GO:0072384)	(1/39)	0.241329	0.404675	0	0	3.72575	5.29651	NDEL1
521	GO_Biological_Process_2023	Regulation Of Protein Targeting To Mitochondrion (GO:1903214)	(1/39)	0.241329	0.404675	0	0	3.72575	5.29651	GSK3A
522	GO_Biological_Process_2023	Vesicle Cytoskeletal Trafficking (GO:0099518)	(1/39)	0.241329	0.404675	0	0	3.72575	5.29651	NDEL1
523	GO_Biological_Process_2023	Aortic Valve Development (GO:0003176)	(1/40)	0.246688	0.408198	0	0	3.63004	5.08072	SMAD2
524	GO_Biological_Process_2023	Nucleic Acid-Templated Transcription (GO:0097659)	(1/40)	0.246688	0.408198	0	0	3.63004	5.08072	SMAD2
525	GO_Biological_Process_2023	Cyclic-Nucleotide-Mediated Signaling (GO:0019935)	(1/40)	0.246688	0.408198	0	0	3.63004	5.08072	ADCYAP1
526	GO_Biological_Process_2023	Establishment Or Maintenance Of Epithelial Cell Apical/Basal Polarity (GO:0045197)	(1/40)	0.246688	0.408198	0	0	3.63004	5.08072	PRKCI
527	GO_Biological_Process_2023	Positive Regulation Of Stem Cell Population Maintenance (GO:1902459)	(1/40)	0.246688	0.408198	0	0	3.63004	5.08072	BCL7C
528	GO_Biological_Process_2023	mRNA 3'-End Processing (GO:0031124)	(1/40)	0.246688	0.408198	0	0	3.63004	5.08072	PAPOLG
529	GO_Biological_Process_2023	Regulation Of Autophagosome Assembly (GO:2000785)	(1/40)	0.246688	0.408198	0	0	3.63004	5.08072	MOAP1
530	GO_Biological_Process_2023	Positive Regulation Of Programmed Cell Death (GO:0043068)	(3/245)	0.249265	0.409282	0	0	1.76222	2.44814	MOAP1;BNIP3;CTNNBL1
531	GO_Biological_Process_2023	Positive Regulation Of DNA-binding Transcription Factor Activity (GO:0051091)	(3/246)	0.251151	0.409282	0	0	1.75488	2.42471	PRKCI;RTKN2;UBE2N
532	GO_Biological_Process_2023	Potassium Ion Transmembrane Transport (GO:0071805)	(2/137)	0.25158	0.409282	0	0	2.10221	2.90104	KCNC2;KCNJ3
533	GO_Biological_Process_2023	Negative Regulation Of Cellular Biosynthetic Process (GO:0031327)	(2/137)	0.25158	0.409282	0	0	2.10221	2.90104	USP7;FXR2
534	GO_Biological_Process_2023	DNA Duplex Unwinding (GO:0032508)	(1/41)	0.252009	0.409282	0	0	3.53911	4.87792	DTD1
535	GO_Biological_Process_2023	Regulation Of Heart Rate By Cardiac Conduction (GO:0086091)	(1/41)	0.252009	0.409282	0	0	3.53911	4.87792	KCNJ3
536	GO_Biological_Process_2023	Acylglycerol Metabolic Process (GO:0006639)	(1/41)	0.252009	0.409282	0	0	3.53911	4.87792	LYPLA2
537	GO_Biological_Process_2023	Axoneme Assembly (GO:0035082)	(1/41)	0.252009	0.409282	0	0	3.53911	4.87792	RSPH6A
538	GO_Biological_Process_2023	Synaptic Vesicle Exocytosis (GO:0016079)	(1/41)	0.252009	0.409282	0	0	3.53911	4.87792	RIMS2
539	GO_Biological_Process_2023	Regulation Of Amide Metabolic Process (GO:0034248)	(1/41)	0.252009	0.409282	0	0	3.53911	4.87792	ELP2
540	GO_Biological_Process_2023	Organic Hydroxy Compound Biosynthetic Process (GO:1901617)	(1/42)	0.257293	0.414791	0	0	3.45261	4.68706	OSBPL2
541	GO_Biological_Process_2023	Cardiac Ventricle Morphogenesis (GO:0003208)	(1/42)	0.257293	0.414791	0	0	3.45261	4.68706	GSK3A
542	GO_Biological_Process_2023	Ceramide Biosynthetic Process (GO:0046513)	(1/42)	0.257293	0.414791	0	0	3.45261	4.68706	ASAH2
543	GO_Biological_Process_2023	Potassium Ion Import Across Plasma Membrane (GO:1990573)	(1/42)	0.257293	0.414791	0	0	3.45261	4.68706	KCNJ3
544	GO_Biological_Process_2023	Ubiquitin-Dependent Protein Catabolic Process (GO:0006511)	(4/367)	0.260072	0.418501	0	0	1.56812	2.11193	HERC3;GSK3A;UBE2S;TOLLIP
545	GO_Biological_Process_2023	Regulation Of Endothelial Cell Apoptotic Process (GO:2000351)	(1/43)	0.26254	0.418633	0	0	3.37024	4.50719	PRKCI
546	GO_Biological_Process_2023	Neurotransmitter Secretion (GO:0007269)	(1/43)	0.26254	0.418633	0	0	3.37024	4.50719	RIMS2
547	GO_Biological_Process_2023	Skeletal System Morphogenesis (GO:0048705)	(1/43)	0.26254	0.418633	0	0	3.37024	4.50719	RAB33B
548	GO_Biological_Process_2023	Glycolipid Biosynthetic Process (GO:0009247)	(1/43)	0.26254	0.418633	0	0	3.37024	4.50719	DPM1
549	GO_Biological_Process_2023	mRNA Destabilization (GO:0061157)	(1/43)	0.26254	0.418633	0	0	3.37024	4.50719	FXR2
550	GO_Biological_Process_2023	Regulation Of Insulin Receptor Signaling Pathway (GO:0046626)	(1/44)	0.267751	0.422333	0	0	3.29169	4.33746	GSK3A
551	GO_Biological_Process_2023	Nucleobase-Containing Compound Catabolic Process (GO:0034655)	(1/44)	0.267751	0.422333	0	0	3.29169	4.33746	ENTPD4
552	GO_Biological_Process_2023	Regulation Of Viral Entry Into Host Cell (GO:0046596)	(1/44)	0.267751	0.422333	0	0	3.29169	4.33746	TMPRSS4
553	GO_Biological_Process_2023	Response To Unfolded Protein (GO:0006986)	(1/44)	0.267751	0.422333	0	0	3.29169	4.33746	DNAJB4
554	GO_Biological_Process_2023	Establishment Of Protein Localization To Mitochondrion (GO:0072655)	(1/44)	0.267751	0.422333	0	0	3.29169	4.33746	DNAJC15
555	GO_Biological_Process_2023	Regulation Of Cell-Substrate Adhesion (GO:0010810)	(1/44)	0.267751	0.422333	0	0	3.29169	4.33746	RELL2
556	GO_Biological_Process_2023	Negative Regulation Of Response To Biotic Stimulus (GO:0002832)	(1/45)	0.272924	0.427419	0	0	3.21672	4.17711	BANF1
557	GO_Biological_Process_2023	Positive Regulation Of mRNA Catabolic Process (GO:0061014)	(1/45)	0.272924	0.427419	0	0	3.21672	4.17711	FXR2
558	GO_Biological_Process_2023	Natural Killer Cell Activation (GO:0030101)	(1/45)	0.272924	0.427419	0	0	3.21672	4.17711	SNX27
559	GO_Biological_Process_2023	Regulation Of Apoptotic Signaling Pathway (GO:2001233)	(1/45)	0.272924	0.427419	0	0	3.21672	4.17711	PTPMT1
560	GO_Biological_Process_2023	Regulation Of Cold-Induced Thermogenesis (GO:0120161)	(2/146)	0.275083	0.429267	0	0	1.96992	2.54255	ADCYAP1;MAP2K6
561	GO_Biological_Process_2023	Neuron Projection Morphogenesis (GO:0048812)	(2/146)	0.275083	0.429267	0	0	1.96992	2.54255	SPAG6;CCK
562	GO_Biological_Process_2023	Regulation Of Cytokine Production Involved In Inflammatory Response (GO:1900015)	(1/46)	0.278062	0.429331	0	0	3.14508	4.02542	ABCD2
563	GO_Biological_Process_2023	Regulation Of mRNA Catabolic Process (GO:0061013)	(1/46)	0.278062	0.429331	0	0	3.14508	4.02542	FXR2
564	GO_Biological_Process_2023	Antiviral Innate Immune Response (GO:0140374)	(1/46)	0.278062	0.429331	0	0	3.14508	4.02542	UBE2N
565	GO_Biological_Process_2023	Cardiac Conduction (GO:0061337)	(1/46)	0.278062	0.429331	0	0	3.14508	4.02542	KCNJ3
566	GO_Biological_Process_2023	Positive Regulation Of Peptide Hormone Secretion (GO:0090277)	(1/46)	0.278062	0.429331	0	0	3.14508	4.02542	ADCYAP1
567	GO_Biological_Process_2023	Negative Regulation Of Cold-Induced Thermogenesis (GO:0120163)	(1/46)	0.278062	0.429331	0	0	3.14508	4.02542	MAP2K6
568	GO_Biological_Process_2023	Defense Response To Symbiont (GO:0140546)	(2/148)	0.280305	0.432034	0	0	1.94274	2.47093	BNIP3;SERINC3
569	GO_Biological_Process_2023	Axon Guidance (GO:0007411)	(2/149)	0.282915	0.434151	0	0	1.92943	2.43611	LYPLA2;GAP43
570	GO_Biological_Process_2023	Positive Regulation Of Epithelial To Mesenchymal Transition (GO:0010718)	(1/47)	0.283163	0.434151	0	0	3.07655	3.88178	SMAD2
571	GO_Biological_Process_2023	Insulin Receptor Signaling Pathway (GO:0008286)	(1/47)	0.283163	0.434151	0	0	3.07655	3.88178	GSK3A
572	GO_Biological_Process_2023	Cellular Response To Mechanical Stimulus (GO:0071260)	(1/48)	0.288229	0.439612	0	0	3.01094	3.74561	BNIP3
573	GO_Biological_Process_2023	Chloride Transmembrane Transport (GO:1902476)	(1/48)	0.288229	0.439612	0	0	3.01094	3.74561	GLRB
574	GO_Biological_Process_2023	Myelination (GO:0042552)	(1/48)	0.288229	0.439612	0	0	3.01094	3.74561	ABCD2
575	GO_Biological_Process_2023	Regulation Of Mitotic Metaphase/Anaphase Transition (GO:0030071)	(1/49)	0.293259	0.442796	0	0	2.94807	3.61639	BCL7C
576	GO_Biological_Process_2023	Neurogenesis (GO:0022008)	(1/49)	0.293259	0.442796	0	0	2.94807	3.61639	RITA1
577	GO_Biological_Process_2023	Nuclear Export (GO:0051168)	(1/49)	0.293259	0.442796	0	0	2.94807	3.61639	RITA1
578	GO_Biological_Process_2023	Fatty Acid Beta-Oxidation (GO:0006635)	(1/49)	0.293259	0.442796	0	0	2.94807	3.61639	ABCD2
579	GO_Biological_Process_2023	Intrinsic Apoptotic Signaling Pathway In Response To DNA Damage (GO:0008630)	(1/49)	0.293259	0.442796	0	0	2.94807	3.61639	MOAP1
580	GO_Biological_Process_2023	Regulation Of Cellular Component Organization (GO:0051128)	(2/153)	0.293346	0.442796	0	0	1.87794	2.30311	RAB4B;RAB33B
581	GO_Biological_Process_2023	Positive Regulation Of Apoptotic Process (GO:0043065)	(3/270)	0.296935	0.444089	0	0	1.59518	1.93694	MOAP1;BNIP3;CTNNBL1
582	GO_Biological_Process_2023	Regulation Of Mitochondrion Organization (GO:0010821)	(1/50)	0.298254	0.444089	0	0	2.88776	3.49364	GSK3A
583	GO_Biological_Process_2023	Nucleocytoplasmic Transport (GO:0006913)	(1/50)	0.298254	0.444089	0	0	2.88776	3.49364	RITA1
584	GO_Biological_Process_2023	Positive Regulation Of Cell Death (GO:0010942)	(1/50)	0.298254	0.444089	0	0	2.88776	3.49364	BNIP3
585	GO_Biological_Process_2023	Dicarboxylic Acid Metabolic Process (GO:0043648)	(1/50)	0.298254	0.444089	0	0	2.88776	3.49364	SDHA
586	GO_Biological_Process_2023	Positive Regulation Of Developmental Growth (GO:0048639)	(1/50)	0.298254	0.444089	0	0	2.88776	3.49364	RIMS2
587	GO_Biological_Process_2023	Steroid Biosynthetic Process (GO:0006694)	(1/50)	0.298254	0.444089	0	0	2.88776	3.49364	OSBPL2
588	GO_Biological_Process_2023	Positive Regulation Of Transport (GO:0051050)	(1/50)	0.298254	0.444089	0	0	2.88776	3.49364	GSK3A
589	GO_Biological_Process_2023	Negative Regulation Of Gene Expression, Epigenetic (GO:0045814)	(1/51)	0.303213	0.446921	0	0	2.82986	3.37692	USP7
590	GO_Biological_Process_2023	SMAD Protein Signal Transduction (GO:0060395)	(1/51)	0.303213	0.446921	0	0	2.82986	3.37692	SMAD2
591	GO_Biological_Process_2023	Cholesterol Transport (GO:0030301)	(1/51)	0.303213	0.446921	0	0	2.82986	3.37692	OSBPL2
592	GO_Biological_Process_2023	Positive Regulation Of Protein Localization To Cell Periphery (GO:1904377)	(1/51)	0.303213	0.446921	0	0	2.82986	3.37692	PRKCI
593	GO_Biological_Process_2023	Positive Regulation Of Protein Localization To Plasma Membrane (GO:1903078)	(1/51)	0.303213	0.446921	0	0	2.82986	3.37692	PRKCI
594	GO_Biological_Process_2023	Microtubule Bundle Formation (GO:0001578)	(1/51)	0.303213	0.446921	0	0	2.82986	3.37692	RSPH6A
595	GO_Biological_Process_2023	Peptidyl-Serine Phosphorylation (GO:0018105)	(2/158)	0.306357	0.450395	0	0	1.81728	2.14986	PRKCI;CSNK1E
596	GO_Biological_Process_2023	Negative Regulation Of Innate Immune Response (GO:0045824)	(1/52)	0.308138	0.450395	0	0	2.77423	3.26584	BANF1
597	GO_Biological_Process_2023	Regulation Of Peptide Hormone Secretion (GO:0090276)	(1/52)	0.308138	0.450395	0	0	2.77423	3.26584	UQCC2
598	GO_Biological_Process_2023	Sprouting Angiogenesis (GO:0002040)	(1/52)	0.308138	0.450395	0	0	2.77423	3.26584	RSPO3
599	GO_Biological_Process_2023	Fatty Acid Oxidation (GO:0019395)	(1/52)	0.308138	0.450395	0	0	2.77423	3.26584	ABCD2
600	GO_Biological_Process_2023	Negative Regulation Of Metabolic Process (GO:0009892)	(1/53)	0.313029	0.453013	0	0	2.72074	3.16003	MAP2K6
601	GO_Biological_Process_2023	Regulation Of Macromolecule Biosynthetic Process (GO:0010556)	(1/53)	0.313029	0.453013	0	0	2.72074	3.16003	ELP2
602	GO_Biological_Process_2023	Negative Regulation Of Viral Genome Replication (GO:0045071)	(1/53)	0.313029	0.453013	0	0	2.72074	3.16003	BANF1
603	GO_Biological_Process_2023	Positive Regulation Of NIK/NF-kappaB Signaling (GO:1901224)	(1/53)	0.313029	0.453013	0	0	2.72074	3.16003	RTKN2
604	GO_Biological_Process_2023	Positive Regulation Of Chemokine Production (GO:0032722)	(1/53)	0.313029	0.453013	0	0	2.72074	3.16003	ADCYAP1
605	GO_Biological_Process_2023	Mitochondrial Transport (GO:0006839)	(1/53)	0.313029	0.453013	0	0	2.72074	3.16003	BNIP3
606	GO_Biological_Process_2023	Ribosomal Large Subunit Biogenesis (GO:0042273)	(1/54)	0.317885	0.457775	0	0	2.66927	3.05916	WDR12
607	GO_Biological_Process_2023	Monoatomic Anion Transmembrane Transport (GO:0098656)	(1/54)	0.317885	0.457775	0	0	2.66927	3.05916	GLRB
608	GO_Biological_Process_2023	Negative Regulation Of TOR Signaling (GO:0032007)	(1/54)	0.317885	0.457775	0	0	2.66927	3.05916	GSK3A
609	GO_Biological_Process_2023	Adenylate Cyclase-Modulating G Protein-Coupled Receptor Signaling Pathway (GO:0007188)	(2/163)	0.319323	0.459092	0	0	1.7604	2.00959	RIMS2;ADCYAP1
610	GO_Biological_Process_2023	Neuron Migration (GO:0001764)	(1/55)	0.322707	0.461686	0	0	2.61971	2.96292	CCK
611	GO_Biological_Process_2023	Ceramide Metabolic Process (GO:0006672)	(1/55)	0.322707	0.461686	0	0	2.61971	2.96292	ASAH2
612	GO_Biological_Process_2023	Purine Ribonucleotide Biosynthetic Process (GO:0009152)	(1/55)	0.322707	0.461686	0	0	2.61971	2.96292	NPPC
613	GO_Biological_Process_2023	Peptidyl-Serine Modification (GO:0018209)	(2/166)	0.327076	0.466255	0	0	1.72793	1.93107	PRKCI;CSNK1E
614	GO_Biological_Process_2023	Nucleotide-Excision Repair (GO:0006289)	(1/56)	0.327495	0.466255	0	0	2.57195	2.87102	USP7
615	GO_Biological_Process_2023	Regulation Of Stem Cell Population Maintenance (GO:2000036)	(1/56)	0.327495	0.466255	0	0	2.57195	2.87102	BCL7C
616	GO_Biological_Process_2023	Membrane Organization (GO:0061024)	(2/167)	0.329656	0.468571	0	0	1.71738	1.90578	PRKCI;OSBPL2
617	GO_Biological_Process_2023	Signal Transduction In Response To DNA Damage (GO:0042770)	(1/57)	0.332249	0.470731	0	0	2.52589	2.78321	MAP2K6
618	GO_Biological_Process_2023	Post-Transcriptional Regulation Of Gene Expression (GO:0010608)	(1/57)	0.332249	0.470731	0	0	2.52589	2.78321	ELP2
619	GO_Biological_Process_2023	Peptidyl-Threonine Phosphorylation (GO:0018107)	(1/58)	0.33697	0.47665	0	0	2.48145	2.69923	GSK3A
620	GO_Biological_Process_2023	Metal Ion Transport (GO:0030001)	(2/171)	0.339946	0.477124	0	0	1.67639	1.80877	SCN1A;KCNJ3
621	GO_Biological_Process_2023	Aerobic Respiration (GO:0009060)	(1/59)	0.341658	0.477124	0	0	2.43855	2.61886	NDUFA12
622	GO_Biological_Process_2023	Anterior/Posterior Pattern Specification (GO:0009952)	(1/59)	0.341658	0.477124	0	0	2.43855	2.61886	SMAD2
623	GO_Biological_Process_2023	Phospholipid Transport (GO:0015914)	(1/59)	0.341658	0.477124	0	0	2.43855	2.61886	OSBPL2
624	GO_Biological_Process_2023	Regulation Of Type I Interferon Production (GO:0032479)	(1/59)	0.341658	0.477124	0	0	2.43855	2.61886	BANF1
625	GO_Biological_Process_2023	Heart Morphogenesis (GO:0003007)	(1/59)	0.341658	0.477124	0	0	2.43855	2.61886	SMAD2
626	GO_Biological_Process_2023	Protein Targeting To Mitochondrion (GO:0006626)	(1/59)	0.341658	0.477124	0	0	2.43855	2.61886	DNAJC15
627	GO_Biological_Process_2023	Mitotic Cytokinesis (GO:0000281)	(1/59)	0.341658	0.477124	0	0	2.43855	2.61886	RAB35
628	GO_Biological_Process_2023	protein-DNA Complex Organization (GO:0071824)	(1/60)	0.346313	0.482856	0	0	2.39709	2.54191	BANF1
629	GO_Biological_Process_2023	Negative Regulation Of Intrinsic Apoptotic Signaling Pathway (GO:2001243)	(1/61)	0.350936	0.486979	0	0	2.35702	2.46816	RTKN2
630	GO_Biological_Process_2023	Negative Regulation Of Viral Process (GO:0048525)	(1/61)	0.350936	0.486979	0	0	2.35702	2.46816	BANF1
631	GO_Biological_Process_2023	Fatty Acid Catabolic Process (GO:0009062)	(1/61)	0.350936	0.486979	0	0	2.35702	2.46816	ABCD2
632	GO_Biological_Process_2023	Positive Regulation Of Hydrolase Activity (GO:0051345)	(2/176)	0.352742	0.488708	0	0	1.6278	1.6962	RAB11FIP2;NDEL1
633	GO_Biological_Process_2023	RNA Methylation (GO:0001510)	(1/62)	0.355525	0.488708	0	0	2.31827	2.39746	SNRPD2
634	GO_Biological_Process_2023	Cell Junction Organization (GO:0034330)	(1/62)	0.355525	0.488708	0	0	2.31827	2.39746	PRKCI
635	GO_Biological_Process_2023	Spliceosomal Complex Assembly (GO:0000245)	(1/62)	0.355525	0.488708	0	0	2.31827	2.39746	SNRPD2
636	GO_Biological_Process_2023	Glycerophospholipid Metabolic Process (GO:0006650)	(1/62)	0.355525	0.488708	0	0	2.31827	2.39746	GDPD1
637	GO_Biological_Process_2023	Protein Lipidation (GO:0006497)	(1/62)	0.355525	0.488708	0	0	2.31827	2.39746	DPM1
638	GO_Biological_Process_2023	Negative Regulation Of Cytokine Production (GO:0001818)	(2/178)	0.357836	0.490979	0	0	1.60914	1.65368	ABCD2;BANF1
639	GO_Biological_Process_2023	Phosphorylation (GO:0016310)	(4/429)	0.358297	0.490979	0	0	1.3351	1.37033	PRKCI;GSK3A;TOLLIP;CSNK1E
640	GO_Biological_Process_2023	Inorganic Anion Transmembrane Transport (GO:0098661)	(1/63)	0.360083	0.491889	0	0	2.28076	2.32962	GLRB
641	GO_Biological_Process_2023	Protein Polymerization (GO:0051258)	(1/63)	0.360083	0.491889	0	0	2.28076	2.32962	UBE2S
642	GO_Biological_Process_2023	Endosomal Transport (GO:0016197)	(2/180)	0.362917	0.494989	0	0	1.5909	1.61251	SNX27;RAB35
643	GO_Biological_Process_2023	Protein N-linked Glycosylation (GO:0006487)	(1/64)	0.364609	0.495755	0	0	2.24444	2.26449	DPM1
644	GO_Biological_Process_2023	Negative Regulation Of Cell Death (GO:0060548)	(1/64)	0.364609	0.495755	0	0	2.24444	2.26449	BNIP3
645	GO_Biological_Process_2023	Protein Ubiquitination (GO:0016567)	(4/434)	0.366308	0.497294	0	0	1.31923	1.32488	USP7;HERC3;UBE2S;UBE2N
646	GO_Biological_Process_2023	Canonical Wnt Signaling Pathway (GO:0060070)	(1/65)	0.369103	0.499542	0	0	2.20926	2.20193	CSNK1E
647	GO_Biological_Process_2023	Monocarboxylic Acid Biosynthetic Process (GO:0072330)	(1/65)	0.369103	0.499542	0	0	2.20926	2.20193	OSBPL2
648	GO_Biological_Process_2023	Cellular Response To Cytokine Stimulus (GO:0071345)	(3/308)	0.37011	0.499902	0	0	1.39373	1.3853	GREM2;GSK3A;ASAH2
649	GO_Biological_Process_2023	RNA Processing (GO:0006396)	(2/183)	0.370509	0.499902	0	0	1.56429	1.55315	SNRPN;SNRPD2
650	GO_Biological_Process_2023	Phosphate-Containing Compound Metabolic Process (GO:0006796)	(2/184)	0.373032	0.500943	0	0	1.55562	1.53398	NANP;TOLLIP
651	GO_Biological_Process_2023	Negative Regulation Of Immune Response (GO:0050777)	(1/66)	0.373565	0.500943	0	0	2.17516	2.14181	BANF1
652	GO_Biological_Process_2023	Regulation Of Endocytosis (GO:0030100)	(1/66)	0.373565	0.500943	0	0	2.17516	2.14181	RAB4B
653	GO_Biological_Process_2023	Peptidyl-Threonine Modification (GO:0018210)	(1/66)	0.373565	0.500943	0	0	2.17516	2.14181	GSK3A
654	GO_Biological_Process_2023	Regulation Of Viral Genome Replication (GO:0045069)	(1/67)	0.377996	0.505339	0	0	2.1421	2.08399	BANF1
655	GO_Biological_Process_2023	Negative Regulation Of Cellular Catabolic Process (GO:0031330)	(1/67)	0.377996	0.505339	0	0	2.1421	2.08399	GSK3A
656	GO_Biological_Process_2023	Regulation Of Apoptotic Process (GO:0042981)	(6/705)	0.378663	0.50546	0	0	1.21825	1.18305	MOAP1;PRKCI;BNIP3;DDX42;APIP;CTNNBL1
657	GO_Biological_Process_2023	Aerobic Electron Transport Chain (GO:0019646)	(1/68)	0.382396	0.508894	0	0	2.11002	2.02836	SDHA
658	GO_Biological_Process_2023	Cell-Cell Junction Organization (GO:0045216)	(1/68)	0.382396	0.508894	0	0	2.11002	2.02836	PRKCI
659	GO_Biological_Process_2023	Axonogenesis (GO:0007409)	(2/188)	0.383084	0.509037	0	0	1.52185	1.46022	LYPLA2;CCK
660	GO_Biological_Process_2023	Endocytosis (GO:0006897)	(2/189)	0.385586	0.509298	0	0	1.51364	1.44248	CSNK1E;RAB11FIP2
661	GO_Biological_Process_2023	Protein Modification Process (GO:0036211)	(6/711)	0.386246	0.509298	0	0	1.2075	1.14867	PDP1;PRKCI;GSK3A;PPM1L;UBE2S;CSNK1E
662	GO_Biological_Process_2023	Regulation Of Heart Contraction (GO:0008016)	(1/69)	0.386765	0.509298	0	0	2.07889	1.97481	GSK3A
663	GO_Biological_Process_2023	Phagocytosis (GO:0006909)	(1/69)	0.386765	0.509298	0	0	2.07889	1.97481	RAB11FIP2
664	GO_Biological_Process_2023	Phospholipid Metabolic Process (GO:0006644)	(1/69)	0.386765	0.509298	0	0	2.07889	1.97481	PCYT2
665	GO_Biological_Process_2023	Establishment Of Protein Localization To Membrane (GO:0090150)	(1/69)	0.386765	0.509298	0	0	2.07889	1.97481	PRKCI
666	GO_Biological_Process_2023	Regulation Of G Protein-Coupled Receptor Signaling Pathway (GO:0008277)	(1/70)	0.391103	0.513164	0	0	2.04865	1.92324	RGS4
667	GO_Biological_Process_2023	Regulation Of Cellular Biosynthetic Process (GO:0031326)	(1/70)	0.391103	0.513164	0	0	2.04865	1.92324	ELP2
668	GO_Biological_Process_2023	Neuron Projection Development (GO:0031175)	(2/192)	0.393067	0.513164	0	0	1.48951	1.39087	RAB35;SH3GL2
669	GO_Biological_Process_2023	Regulation Of Cilium Assembly (GO:1902017)	(1/71)	0.395411	0.513164	0	0	2.01929	1.87355	CCP110
670	GO_Biological_Process_2023	Negative Regulation Of Protein Binding (GO:0032091)	(1/71)	0.395411	0.513164	0	0	2.01929	1.87355	CSNK1E
671	GO_Biological_Process_2023	Positive Regulation Of Cell-Substrate Adhesion (GO:0010811)	(1/71)	0.395411	0.513164	0	0	2.01929	1.87355	RELL2
672	GO_Biological_Process_2023	Lipid Biosynthetic Process (GO:0008610)	(1/71)	0.395411	0.513164	0	0	2.01929	1.87355	PCYT2
673	GO_Biological_Process_2023	Negative Regulation Of Cellular Response To Growth Factor Stimulus (GO:0090288)	(1/71)	0.395411	0.513164	0	0	2.01929	1.87355	VWC2L
674	GO_Biological_Process_2023	Regulation Of Signal Transduction (GO:0009966)	(2/193)	0.395551	0.513164	0	0	1.48164	1.37418	RGS4;ADCYAP1
675	GO_Biological_Process_2023	Regulation Of Cell Differentiation (GO:0045595)	(2/193)	0.395551	0.513164	0	0	1.48164	1.37418	UQCC2;BCL7C
676	GO_Biological_Process_2023	Cellular Response To Hypoxia (GO:0071456)	(1/72)	0.399688	0.517001	0	0	1.99074	1.82565	BNIP3
677	GO_Biological_Process_2023	Transforming Growth Factor Beta Receptor Signaling Pathway (GO:0007179)	(1/72)	0.399688	0.517001	0	0	1.99074	1.82565	SMAD2
678	GO_Biological_Process_2023	Positive Regulation Of Protein Metabolic Process (GO:0051247)	(2/196)	0.402978	0.520193	0	0	1.4585	1.3256	GSK3A;FXR2
679	GO_Biological_Process_2023	Cellular Response To Decreased Oxygen Levels (GO:0036294)	(1/73)	0.403936	0.520193	0	0	1.963	1.77945	BNIP3
680	GO_Biological_Process_2023	Ubiquitin-Dependent ERAD Pathway (GO:0030433)	(1/73)	0.403936	0.520193	0	0	1.963	1.77945	FAM8A1
681	GO_Biological_Process_2023	Negative Regulation Of Neuron Apoptotic Process (GO:0043524)	(1/74)	0.408153	0.522556	0	0	1.93601	1.73488	PRKCI
682	GO_Biological_Process_2023	Regulation Of mRNA Stability (GO:0043488)	(1/74)	0.408153	0.522556	0	0	1.93601	1.73488	FXR2
683	GO_Biological_Process_2023	Gland Development (GO:0048732)	(1/74)	0.408153	0.522556	0	0	1.93601	1.73488	DKK3
684	GO_Biological_Process_2023	Regulation Of Cell Cycle G1/S Phase Transition (GO:1902806)	(1/74)	0.408153	0.522556	0	0	1.93601	1.73488	BCL7C
685	GO_Biological_Process_2023	Negative Regulation Of Phosphorylation (GO:0042326)	(1/75)	0.412341	0.527148	0	0	1.90975	1.69185	SH3GL2
686	GO_Biological_Process_2023	Wnt Signaling Pathway (GO:0016055)	(1/76)	0.4165	0.531689	0	0	1.88419	1.6503	CSNK1E
687	GO_Biological_Process_2023	Regulation Of Translation (GO:0006417)	(2/202)	0.4177	0.532446	0	0	1.41432	1.23469	FXR2;ELP2
688	GO_Biological_Process_2023	Cell Morphogenesis Involved In Neuron Differentiation (GO:0048667)	(1/77)	0.420629	0.533081	0	0	1.8593	1.61016	CCK
689	GO_Biological_Process_2023	Chloride Transport (GO:0006821)	(1/77)	0.420629	0.533081	0	0	1.8593	1.61016	GLRB
690	GO_Biological_Process_2023	Positive Regulation Of Response To Stimulus (GO:0048584)	(1/77)	0.420629	0.533081	0	0	1.8593	1.61016	UBE2N
691	GO_Biological_Process_2023	Positive Regulation Of Synaptic Transmission (GO:0050806)	(1/77)	0.420629	0.533081	0	0	1.8593	1.61016	RIMS2
692	GO_Biological_Process_2023	Regulation Of Innate Immune Response (GO:0045088)	(1/78)	0.42473	0.535184	0	0	1.83506	1.57137	BANF1
693	GO_Biological_Process_2023	Negative Regulation Of Protein Modification Process (GO:0031400)	(1/78)	0.42473	0.535184	0	0	1.83506	1.57137	SH3GL2
694	GO_Biological_Process_2023	Long-Chain Fatty Acid Metabolic Process (GO:0001676)	(1/78)	0.42473	0.535184	0	0	1.83506	1.57137	ASAH2
695	GO_Biological_Process_2023	Regulation Of TOR Signaling (GO:0032006)	(1/78)	0.42473	0.535184	0	0	1.83506	1.57137	GSK3A
696	GO_Biological_Process_2023	Positive Regulation Of Catabolic Process (GO:0009896)	(1/79)	0.428801	0.538766	0	0	1.81145	1.53386	GSK3A
697	GO_Biological_Process_2023	Positive Regulation Of Protein Localization To Membrane (GO:1905477)	(1/79)	0.428801	0.538766	0	0	1.81145	1.53386	PRKCI
698	GO_Biological_Process_2023	Regulation Of Cytokinesis (GO:0032465)	(1/80)	0.432844	0.542292	0	0	1.78843	1.49759	CCP110
699	GO_Biological_Process_2023	Regulation Of Protein Localization To Plasma Membrane (GO:1903076)	(1/80)	0.432844	0.542292	0	0	1.78843	1.49759	PRKCI
700	GO_Biological_Process_2023	Activation Of Protein Kinase Activity (GO:0032147)	(1/81)	0.436859	0.54267	0	0	1.76598	1.46249	ZFP91
701	GO_Biological_Process_2023	Cellular Response To Interleukin-1 (GO:0071347)	(1/81)	0.436859	0.54267	0	0	1.76598	1.46249	TOLLIP
702	GO_Biological_Process_2023	Cytoskeleton-Dependent Cytokinesis (GO:0061640)	(1/81)	0.436859	0.54267	0	0	1.76598	1.46249	RAB35
703	GO_Biological_Process_2023	Histone Modification (GO:0016570)	(1/81)	0.436859	0.54267	0	0	1.76598	1.46249	UBE2N
704	GO_Biological_Process_2023	Macromolecule Modification (GO:0043412)	(1/81)	0.436859	0.54267	0	0	1.76598	1.46249	UBE2S
705	GO_Biological_Process_2023	Negative Regulation Of NF-kappaB Transcription Factor Activity (GO:0032088)	(1/81)	0.436859	0.54267	0	0	1.76598	1.46249	USP7
706	GO_Biological_Process_2023	Cellular Response To Organic Substance (GO:0071310)	(1/82)	0.440845	0.546348	0	0	1.74409	1.42852	ASAH2
707	GO_Biological_Process_2023	Negative Regulation Of Apoptotic Process (GO:0043066)	(4/482)	0.442577	0.546348	0	0	1.18383	0.964984	PRKCI;ASAH2;BNIP3;APIP
708	GO_Biological_Process_2023	Positive Regulation Of Cell Population Proliferation (GO:0008284)	(4/483)	0.444144	0.546348	0	0	1.18129	0.958746	PRKCI;BCL7C;RTKN2;FAM98A
709	GO_Biological_Process_2023	Regulation Of Epithelial To Mesenchymal Transition (GO:0010717)	(1/83)	0.444803	0.546348	0	0	1.72274	1.39563	SMAD2
710	GO_Biological_Process_2023	Calcium Ion Transmembrane Import Into Cytosol (GO:0097553)	(1/83)	0.444803	0.546348	0	0	1.72274	1.39563	SCN1A
711	GO_Biological_Process_2023	Phospholipase C-activating G Protein-Coupled Receptor Signaling Pathway (GO:0007200)	(1/83)	0.444803	0.546348	0	0	1.72274	1.39563	GPR83
712	GO_Biological_Process_2023	Regulation Of NIK/NF-kappaB Signaling (GO:1901222)	(1/83)	0.444803	0.546348	0	0	1.72274	1.39563	RTKN2
713	GO_Biological_Process_2023	Regulation Of Cell Division (GO:0051302)	(1/83)	0.444803	0.546348	0	0	1.72274	1.39563	CCP110
714	GO_Biological_Process_2023	Positive Regulation Of Canonical Wnt Signaling Pathway (GO:0090263)	(1/85)	0.452636	0.554416	0	0	1.68155	1.33291	CSNK1E
715	GO_Biological_Process_2023	Negative Regulation Of Cell Cycle (GO:0045786)	(1/85)	0.452636	0.554416	0	0	1.68155	1.33291	NPPC
716	GO_Biological_Process_2023	Regulation Of Mitotic Cell Cycle Phase Transition (GO:1901990)	(1/86)	0.456512	0.55683	0	0	1.66168	1.30299	BCL7C
717	GO_Biological_Process_2023	Exocytosis (GO:0006887)	(1/86)	0.456512	0.55683	0	0	1.66168	1.30299	RAB11FIP2
718	GO_Biological_Process_2023	Negative Regulation Of Binding (GO:0051100)	(1/86)	0.456512	0.55683	0	0	1.66168	1.30299	CSNK1E
719	GO_Biological_Process_2023	Regulation Of Insulin Secretion (GO:0050796)	(1/87)	0.46036	0.560744	0	0	1.64228	1.27399	UQCC2
720	GO_Biological_Process_2023	Negative Regulation Of Neuron Death (GO:1901215)	(1/88)	0.464181	0.563832	0	0	1.62332	1.24586	PRKCI
721	GO_Biological_Process_2023	Positive Regulation Of Cell Adhesion (GO:0045785)	(1/88)	0.464181	0.563832	0	0	1.62332	1.24586	RELL2
722	GO_Biological_Process_2023	ERAD Pathway (GO:0036503)	(1/89)	0.467975	0.566871	0	0	1.60479	1.21858	FAM8A1
723	GO_Biological_Process_2023	Sodium Ion Transport (GO:0006814)	(1/89)	0.467975	0.566871	0	0	1.60479	1.21858	SCN1A
724	GO_Biological_Process_2023	Protein Phosphorylation (GO:0006468)	(4/500)	0.470563	0.569219	0	0	1.1398	0.859213	SMAD2;PRKCI;GSK3A;CSNK1E
725	GO_Biological_Process_2023	Mitochondrial Respiratory Chain Complex Assembly (GO:0033108)	(1/90)	0.471743	0.56986	0	0	1.58668	1.1921	UQCC2
726	GO_Biological_Process_2023	Regulation Of Epithelial Cell Proliferation (GO:0050678)	(1/91)	0.475484	0.573589	0	0	1.56897	1.16641	RAB33B
727	GO_Biological_Process_2023	Positive Regulation Of Neuron Projection Development (GO:0010976)	(1/92)	0.479199	0.576484	0	0	1.55165	1.14145	PRKCI
728	GO_Biological_Process_2023	Positive Regulation Of Protein Catabolic Process (GO:0045732)	(1/92)	0.479199	0.576484	0	0	1.55165	1.14145	GSK3A
729	GO_Biological_Process_2023	Protein O-linked Glycosylation (GO:0006493)	(1/93)	0.482887	0.580126	0	0	1.5347	1.11722	DPM1
730	GO_Biological_Process_2023	Negative Regulation Of Intracellular Signal Transduction (GO:1902532)	(2/231)	0.48611	0.582402	0	0	1.23339	0.889669	GSK3A;RTKN2
731	GO_Biological_Process_2023	Negative Regulation Of Multicellular Organismal Process (GO:0051241)	(2/231)	0.48611	0.582402	0	0	1.23339	0.889669	GSK3A;MAP2K6
732	GO_Biological_Process_2023	T Cell Receptor Signaling Pathway (GO:0050852)	(1/95)	0.490187	0.584641	0	0	1.5019	1.07081	UBE2N
733	GO_Biological_Process_2023	Positive Regulation Of Transmembrane Receptor Protein Serine/Threonine Kinase Signaling Pathway (GO:0090100)	(1/95)	0.490187	0.584641	0	0	1.5019	1.07081	SMAD2
734	GO_Biological_Process_2023	Recombinational Repair (GO:0000725)	(1/95)	0.490187	0.584641	0	0	1.5019	1.07081	UBE2N
735	GO_Biological_Process_2023	Positive Regulation Of Developmental Process (GO:0051094)	(2/233)	0.490645	0.584641	0	0	1.22259	0.870523	BCL7C;BNIP3
736	GO_Biological_Process_2023	Translation (GO:0006412)	(2/234)	0.492903	0.585217	0	0	1.21725	0.861137	MRPL30;MRPL27
737	GO_Biological_Process_2023	Regulation Of Macroautophagy (GO:0016241)	(1/96)	0.493798	0.585217	0	0	1.48602	1.04857	BNIP3
738	GO_Biological_Process_2023	Regulation Of Protein Metabolic Process (GO:0051246)	(1/96)	0.493798	0.585217	0	0	1.48602	1.04857	ELP2
739	GO_Biological_Process_2023	Cellular Response To Transforming Growth Factor Beta Stimulus (GO:0071560)	(1/96)	0.493798	0.585217	0	0	1.48602	1.04857	SMAD2
740	GO_Biological_Process_2023	MAPK Cascade (GO:0000165)	(1/98)	0.500945	0.59129	0	0	1.45523	1.00594	MAP2K6
741	GO_Biological_Process_2023	Phosphatidylinositol Biosynthetic Process (GO:0006661)	(1/98)	0.500945	0.59129	0	0	1.45523	1.00594	DPM1
742	GO_Biological_Process_2023	Positive Regulation Of Cold-Induced Thermogenesis (GO:0120162)	(1/98)	0.500945	0.59129	0	0	1.45523	1.00594	ADCYAP1
743	GO_Biological_Process_2023	Negative Regulation Of Programmed Cell Death (GO:0043069)	(3/381)	0.505159	0.595463	0	0	1.12037	0.76508	PRKCI;BNIP3;APIP
744	GO_Biological_Process_2023	Regulation Of Organelle Organization (GO:0033043)	(1/100)	0.507991	0.596237	0	0	1.42569	0.965604	RAB33B
745	GO_Biological_Process_2023	Protein Complex Oligomerization (GO:0051259)	(1/100)	0.507991	0.596237	0	0	1.42569	0.965604	KCNC2
746	GO_Biological_Process_2023	ncRNA Processing (GO:0034470)	(1/100)	0.507991	0.596237	0	0	1.42569	0.965604	RPP21
747	GO_Biological_Process_2023	Regulation Of Autophagy (GO:0010506)	(2/241)	0.508535	0.596237	0	0	1.18118	0.798739	GSK3A;BNIP3
748	GO_Biological_Process_2023	DNA Damage Response (GO:0006974)	(3/384)	0.510414	0.597641	0	0	1.11138	0.747438	MOAP1;CSNK1E;MAP2K6
749	GO_Biological_Process_2023	Hemopoiesis (GO:0030097)	(1/101)	0.511477	0.598087	0	0	1.41136	0.946247	RTKN2
750	GO_Biological_Process_2023	Cilium Assembly (GO:0060271)	(2/243)	0.512944	0.598962	0	0	1.17126	0.781919	RSPH6A;GORAB
751	GO_Biological_Process_2023	Regulation Of Protein Secretion (GO:0050708)	(1/102)	0.514939	0.598962	0	0	1.39731	0.927406	UQCC2
752	GO_Biological_Process_2023	Protein Catabolic Process (GO:0030163)	(1/102)	0.514939	0.598962	0	0	1.39731	0.927406	BNIP3
753	GO_Biological_Process_2023	Regulation Of ERK1 And ERK2 Cascade (GO:0070372)	(2/244)	0.515139	0.598962	0	0	1.16636	0.773668	ADCYAP1;APIP
754	GO_Biological_Process_2023	Positive Regulation Of Multicellular Organismal Process (GO:0051240)	(3/387)	0.51564	0.598962	0	0	1.10252	0.730253	SMAD2;ADCYAP1;BCL7C
755	GO_Biological_Process_2023	Macroautophagy (GO:0016236)	(1/104)	0.521789	0.605303	0	0	1.37004	0.891201	GABARAPL1
756	GO_Biological_Process_2023	Regulation Of Neuron Apoptotic Process (GO:0043523)	(1/105)	0.525178	0.607627	0	0	1.3568	0.873803	PRKCI
757	GO_Biological_Process_2023	Positive Regulation Of Stress-Activated MAPK Cascade (GO:0032874)	(1/105)	0.525178	0.607627	0	0	1.3568	0.873803	RELL2
758	GO_Biological_Process_2023	Positive Regulation Of Cell Growth (GO:0030307)	(1/106)	0.528543	0.609911	0	0	1.34381	0.856854	RIMS2
759	GO_Biological_Process_2023	Regulation Of G1/S Transition Of Mitotic Cell Cycle (GO:2000045)	(1/106)	0.528543	0.609911	0	0	1.34381	0.856854	BCL7C
760	GO_Biological_Process_2023	Regulation Of Cellular Response To Stress (GO:0080135)	(1/107)	0.531885	0.611354	0	0	1.33106	0.840339	UBE2N
761	GO_Biological_Process_2023	Negative Regulation Of Translation (GO:0017148)	(1/107)	0.531885	0.611354	0	0	1.33106	0.840339	FXR2
762	GO_Biological_Process_2023	Monoatomic Ion Transport (GO:0006811)	(1/107)	0.531885	0.611354	0	0	1.33106	0.840339	GLRB
763	GO_Biological_Process_2023	Positive Regulation Of Metabolic Process (GO:0009893)	(1/108)	0.535203	0.612758	0	0	1.31856	0.824244	ADCYAP1
764	GO_Biological_Process_2023	Glycerophospholipid Biosynthetic Process (GO:0046474)	(1/108)	0.535203	0.612758	0	0	1.31856	0.824244	PCYT2
765	GO_Biological_Process_2023	Lipid Transport (GO:0006869)	(1/108)	0.535203	0.612758	0	0	1.31856	0.824244	OSBPL2
766	GO_Biological_Process_2023	Adenylate Cyclase-Activating G Protein-Coupled Receptor Signaling Pathway (GO:0007189)	(1/110)	0.541769	0.619145	0	0	1.29423	0.793257	ADCYAP1
767	GO_Biological_Process_2023	Cytokine-Mediated Signaling Pathway (GO:0019221)	(2/257)	0.543075	0.619145	0	0	1.10616	0.675322	GREM2;TOLLIP
768	GO_Biological_Process_2023	Negative Regulation Of Transmembrane Receptor Protein Serine/Threonine Kinase Signaling Pathway (GO:0090101)	(1/111)	0.545017	0.619145	0	0	1.2824	0.778339	VWC2L
769	GO_Biological_Process_2023	Cytoskeleton Organization (GO:0007010)	(1/111)	0.545017	0.619145	0	0	1.2824	0.778339	PRKCI
770	GO_Biological_Process_2023	Double-Strand Break Repair Via Homologous Recombination (GO:0000724)	(1/111)	0.545017	0.619145	0	0	1.2824	0.778339	UBE2N
771	GO_Biological_Process_2023	Mitotic Cell Cycle Phase Transition (GO:0044772)	(1/111)	0.545017	0.619145	0	0	1.2824	0.778339	UBE2S
772	GO_Biological_Process_2023	Protein Deubiquitination (GO:0016579)	(1/112)	0.548243	0.6212	0	0	1.27079	0.763789	USP7
773	GO_Biological_Process_2023	Negative Regulation Of Defense Response (GO:0031348)	(1/112)	0.548243	0.6212	0	0	1.27079	0.763789	BANF1
774	GO_Biological_Process_2023	Positive Regulation Of Cellular Component Organization (GO:0051130)	(1/113)	0.551445	0.624023	0	0	1.25937	0.749596	BNIP3
775	GO_Biological_Process_2023	Endoplasmic Reticulum To Golgi Vesicle-Mediated Transport (GO:0006888)	(1/115)	0.557783	0.630382	0	0	1.23716	0.722232	SEC22A
776	GO_Biological_Process_2023	Regulation Of Protein Phosphorylation (GO:0001932)	(2/265)	0.559709	0.631743	0	0	1.07208	0.622169	FXR2;SH3GL2
777	GO_Biological_Process_2023	Protein Maturation (GO:0051604)	(1/117)	0.564033	0.634398	0	0	1.2157	0.696163	TMPRSS4
778	GO_Biological_Process_2023	Protein Processing (GO:0016485)	(1/117)	0.564033	0.634398	0	0	1.2157	0.696163	TMPRSS4
779	GO_Biological_Process_2023	Chromatin Organization (GO:0006325)	(2/268)	0.565835	0.634398	0	0	1.05983	0.603521	BCL7C;BANF1
780	GO_Biological_Process_2023	Regulation Of Protein Binding (GO:0043393)	(1/118)	0.567124	0.634398	0	0	1.20525	0.68359	CSNK1E
781	GO_Biological_Process_2023	Positive Regulation Of Cell Cycle Process (GO:0090068)	(1/118)	0.567124	0.634398	0	0	1.20525	0.68359	DYNC1LI1
782	GO_Biological_Process_2023	Positive Regulation Of Cell Projection Organization (GO:0031346)	(1/118)	0.567124	0.634398	0	0	1.20525	0.68359	PRKCI
783	GO_Biological_Process_2023	Ribonucleoprotein Complex Biogenesis (GO:0022613)	(1/118)	0.567124	0.634398	0	0	1.20525	0.68359	WDR12
784	GO_Biological_Process_2023	Regulation Of Protein Catabolic Process (GO:0042176)	(1/122)	0.579275	0.64552	0	0	1.16517	0.636158	GSK3A
785	GO_Biological_Process_2023	Fatty Acid Metabolic Process (GO:0006631)	(1/122)	0.579275	0.64552	0	0	1.16517	0.636158	ABCD2
786	GO_Biological_Process_2023	Positive Regulation Of Macromolecule Biosynthetic Process (GO:0010557)	(1/122)	0.579275	0.64552	0	0	1.16517	0.636158	FXR2
787	GO_Biological_Process_2023	Modulation Of Chemical Synaptic Transmission (GO:0050804)	(1/123)	0.582259	0.648022	0	0	1.15556	0.624974	RIMS2
788	GO_Biological_Process_2023	Negative Regulation Of Growth (GO:0045926)	(1/124)	0.585222	0.64803	0	0	1.14611	0.614043	TMPRSS4
789	GO_Biological_Process_2023	Neuron Projection Guidance (GO:0097485)	(1/124)	0.585222	0.64803	0	0	1.14611	0.614043	LYPLA2
790	GO_Biological_Process_2023	Enzyme-Linked Receptor Protein Signaling Pathway (GO:0007167)	(1/124)	0.585222	0.64803	0	0	1.14611	0.614043	NPPC
791	GO_Biological_Process_2023	Regulation Of DNA Metabolic Process (GO:0051052)	(1/124)	0.585222	0.64803	0	0	1.14611	0.614043	UBE2N
792	GO_Biological_Process_2023	Response To Cytokine (GO:0034097)	(1/125)	0.588165	0.649417	0	0	1.13681	0.603359	ASAH2
793	GO_Biological_Process_2023	Negative Regulation Of Cell Growth (GO:0030308)	(1/125)	0.588165	0.649417	0	0	1.13681	0.603359	GSK3A
794	GO_Biological_Process_2023	Negative Regulation Of DNA-templated Transcription (GO:0045892)	(7/1025)	0.588696	0.649417	0	0	0.966828	0.512269	SMAD2;DNAJB4;RITA1;ERF;SCRT1;JDP2;DKK3
795	GO_Biological_Process_2023	Cellular Response To Starvation (GO:0009267)	(1/126)	0.591086	0.650418	0	0	1.12766	0.592914	GABARAPL1
796	GO_Biological_Process_2023	Positive Regulation Of Intracellular Protein Transport (GO:0090316)	(1/126)	0.591086	0.650418	0	0	1.12766	0.592914	GSK3A
797	GO_Biological_Process_2023	Central Nervous System Development (GO:0007417)	(2/283)	0.595551	0.654509	0	0	1.00248	0.519555	SH3GL2;SH3GL1
798	GO_Biological_Process_2023	Protein Targeting (GO:0006605)	(1/129)	0.599729	0.658275	0	0	1.10106	0.562948	PRKCI
799	GO_Biological_Process_2023	Transmembrane Receptor Protein Serine/Threonine Kinase Signaling Pathway (GO:0007178)	(1/130)	0.602569	0.660566	0	0	1.09247	0.553394	SMAD2
800	GO_Biological_Process_2023	DNA Metabolic Process (GO:0006259)	(2/288)	0.605116	0.66253	0	0	0.984706	0.494653	UBE2N;CSNK1E
801	GO_Biological_Process_2023	Epithelial Cell Differentiation (GO:0030855)	(1/132)	0.608189	0.665065	0	0	1.07568	0.534903	TOLLIP
802	GO_Biological_Process_2023	DNA Repair (GO:0006281)	(2/291)	0.610773	0.667058	0	0	0.974335	0.480377	UBE2N;CSNK1E
803	GO_Biological_Process_2023	Antigen Receptor-Mediated Signaling Pathway (GO:0050851)	(1/134)	0.613731	0.669455	0	0	1.0594	0.517197	UBE2N
804	GO_Biological_Process_2023	Cellular Response To Metal Ion (GO:0071248)	(1/135)	0.616473	0.671611	0	0	1.05144	0.508625	BNIP3
805	GO_Biological_Process_2023	Protein Localization To Plasma Membrane (GO:0072659)	(1/137)	0.621898	0.67668	0	0	1.03587	0.492018	KCNIP4
806	GO_Biological_Process_2023	Negative Regulation Of Transcription By RNA Polymerase II (GO:0000122)	(5/763)	0.628443	0.682955	0	0	0.926441	0.430341	DNAJB4;RITA1;ERF;SCRT1;JDP2
807	GO_Biological_Process_2023	Protein Localization To Cell Periphery (GO:1990778)	(1/142)	0.63513	0.689368	0	0	0.998886	0.45342	KCNIP4
808	GO_Biological_Process_2023	Positive Regulation Of Protein Kinase Activity (GO:0045860)	(1/145)	0.642847	0.696882	0	0	0.977927	0.432095	ADCYAP1
809	GO_Biological_Process_2023	Negative Regulation Of Response To External Stimulus (GO:0032102)	(1/146)	0.645384	0.698767	0	0	0.971133	0.425269	BANF1
810	GO_Biological_Process_2023	Negative Regulation Of Protein Metabolic Process (GO:0051248)	(1/147)	0.647902	0.699766	0	0	0.964432	0.418579	FXR2
811	GO_Biological_Process_2023	Protein Glycosylation (GO:0006486)	(1/147)	0.647902	0.699766	0	0	0.964432	0.418579	DPM1
812	GO_Biological_Process_2023	Negative Regulation Of Protein Phosphorylation (GO:0001933)	(1/149)	0.652886	0.702553	0	0	0.951303	0.405591	SH3GL2
813	GO_Biological_Process_2023	Skeletal System Development (GO:0001501)	(1/149)	0.652886	0.702553	0	0	0.951303	0.405591	RAB33B
814	GO_Biological_Process_2023	Negative Regulation Of DNA-binding Transcription Factor Activity (GO:0043433)	(1/149)	0.652886	0.702553	0	0	0.951303	0.405591	USP7
815	GO_Biological_Process_2023	protein-RNA Complex Assembly (GO:0022618)	(1/150)	0.655351	0.704342	0	0	0.944871	0.399287	SNRPD2
816	GO_Biological_Process_2023	Positive Regulation Of Gene Expression (GO:0010628)	(3/480)	0.66137	0.709941	0	0	0.883329	0.365205	GSK3A;FXR2;FAM98A
817	GO_Biological_Process_2023	Epithelium Development (GO:0060429)	(1/154)	0.665041	0.712795	0	0	0.919981	0.375267	TOLLIP
818	GO_Biological_Process_2023	Organelle Assembly (GO:0070925)	(2/322)	0.665655	0.712795	0	0	0.878552	0.357557	GABARAPL1;RAB35
819	GO_Biological_Process_2023	Cellular Response To Growth Factor Stimulus (GO:0071363)	(1/155)	0.667421	0.712945	0	0	0.913961	0.369546	RAB35
820	GO_Biological_Process_2023	Ribosome Biogenesis (GO:0042254)	(1/155)	0.667421	0.712945	0	0	0.913961	0.369546	WDR12
821	GO_Biological_Process_2023	Peptide Biosynthetic Process (GO:0043043)	(1/158)	0.67446	0.719588	0	0	0.89636	0.353026	MRPL27
822	GO_Biological_Process_2023	Regulation Of Macromolecule Metabolic Process (GO:0060255)	(1/162)	0.683615	0.727586	0	0	0.873913	0.332401	TMPRSS4
823	GO_Biological_Process_2023	Mitochondrion Organization (GO:0007005)	(1/162)	0.683615	0.727586	0	0	0.873913	0.332401	BNIP3
824	GO_Biological_Process_2023	Negative Regulation Of Gene Expression (GO:0010629)	(2/336)	0.688339	0.731725	0	0	0.841124	0.314138	FXR2;SH3GL2
825	GO_Biological_Process_2023	Double-Strand Break Repair (GO:0006302)	(1/168)	0.696872	0.739899	0	0	0.842258	0.304185	UBE2N
826	GO_Biological_Process_2023	Generation Of Neurons (GO:0048699)	(1/172)	0.705402	0.74805	0	0	0.822389	0.287004	CCK
827	GO_Biological_Process_2023	Positive Regulation Of Cellular Biosynthetic Process (GO:0031328)	(1/174)	0.709577	0.751569	0	0	0.812799	0.278861	FXR2
828	GO_Biological_Process_2023	Positive Regulation Of I-kappaB kinase/NF-kappaB Signaling (GO:0043123)	(1/175)	0.711642	0.752847	0	0	0.808087	0.274895	UBE2N
829	GO_Biological_Process_2023	Positive Regulation Of ERK1 And ERK2 Cascade (GO:0070374)	(1/179)	0.719759	0.760516	0	0	0.789767	0.259706	ADCYAP1
830	GO_Biological_Process_2023	Macromolecule Biosynthetic Process (GO:0009059)	(1/183)	0.727649	0.767928	0	0	0.772253	0.245527	MRPL27
831	GO_Biological_Process_2023	Positive Regulation Of Macromolecule Metabolic Process (GO:0010604)	(2/364)	0.729935	0.769415	0	0	0.774951	0.243954	GSK3A;FAM98A
832	GO_Biological_Process_2023	Negative Regulation Of Macromolecule Metabolic Process (GO:0010605)	(1/186)	0.733421	0.772162	0	0	0.759614	0.235507	SH3GL2
833	GO_Biological_Process_2023	Intracellular Monoatomic Cation Homeostasis (GO:0030003)	(1/190)	0.740929	0.779131	0	0	0.743386	0.222904	TMPRSS4
834	GO_Biological_Process_2023	Transcription By RNA Polymerase II (GO:0006366)	(1/192)	0.744604	0.781122	0	0	0.735527	0.216909	ELP2
835	GO_Biological_Process_2023	Protein Localization To Membrane (GO:0072657)	(1/192)	0.744604	0.781122	0	0	0.735527	0.216909	KCNIP4
836	GO_Biological_Process_2023	Positive Regulation Of Protein Phosphorylation (GO:0001934)	(2/377)	0.747607	0.783335	0	0	0.747588	0.217457	ADCYAP1;FXR2
837	GO_Biological_Process_2023	Endomembrane System Organization (GO:0010256)	(1/196)	0.7518	0.786788	0	0	0.720293	0.205489	OSBPL2
838	GO_Biological_Process_2023	DNA-templated Transcription (GO:0006351)	(1/199)	0.757064	0.79041	0	0	0.709271	0.197396	SMAD2
839	GO_Biological_Process_2023	Anterograde Trans-Synaptic Signaling (GO:0098916)	(1/199)	0.757064	0.79041	0	0	0.709271	0.197396	GLRB
840	GO_Biological_Process_2023	Regulation Of MAPK Cascade (GO:0043408)	(1/204)	0.765592	0.798364	0	0	0.691626	0.184738	APIP
841	GO_Biological_Process_2023	Negative Regulation Of Cell Differentiation (GO:0045596)	(1/207)	0.770565	0.802596	0	0	0.681449	0.177607	BCL7C
842	GO_Biological_Process_2023	Protein Stabilization (GO:0050821)	(1/208)	0.772199	0.803344	0	0	0.678123	0.175303	USP7
843	GO_Biological_Process_2023	Proteasomal Protein Catabolic Process (GO:0010498)	(1/220)	0.790934	0.821859	0	0	0.640574	0.150241	GSK3A
844	GO_Biological_Process_2023	Regulation Of Cell Population Proliferation (GO:0042127)	(4/766)	0.793274	0.822601	0	0	0.731728	0.169459	BCL7C;RTKN2;FAM98A;RAB33B
845	GO_Biological_Process_2023	Positive Regulation Of Cellular Process (GO:0048522)	(3/594)	0.793524	0.822601	0	0	0.708747	0.163913	BCL7C;RTKN2;FAM98A
846	GO_Biological_Process_2023	Organelle Organization (GO:0006996)	(2/418)	0.797005	0.825234	0	0	0.672489	0.152584	PRKCI;ABCD2
847	GO_Biological_Process_2023	Positive Regulation Of Protein Modification Process (GO:0031401)	(1/225)	0.79828	0.82558	0	0	0.626116	0.141061	FXR2
848	GO_Biological_Process_2023	Regulation Of Cell Growth (GO:0001558)	(1/227)	0.801147	0.826114	0	0	0.620512	0.137574	RAB33B
849	GO_Biological_Process_2023	Apoptotic Process (GO:0006915)	(1/228)	0.802565	0.826114	0	0	0.617747	0.135869	BNIP3
850	GO_Biological_Process_2023	Chromatin Remodeling (GO:0006338)	(1/228)	0.802565	0.826114	0	0	0.617747	0.135869	BCL7C
851	GO_Biological_Process_2023	Cilium Organization (GO:0044782)	(1/228)	0.802565	0.826114	0	0	0.617747	0.135869	CCP110
852	GO_Biological_Process_2023	Positive Regulation Of Phosphorylation (GO:0042327)	(1/231)	0.806759	0.829458	0	0	0.609596	0.130899	FXR2
853	GO_Biological_Process_2023	Regulation Of I-kappaB kinase/NF-kappaB Signaling (GO:0043122)	(1/232)	0.808137	0.829902	0	0	0.606926	0.12929	UBE2N
854	GO_Biological_Process_2023	Inflammatory Response (GO:0006954)	(1/236)	0.813553	0.834487	0	0	0.596474	0.123079	TUSC2
855	GO_Biological_Process_2023	Negative Regulation Of Nucleic Acid-Templated Transcription (GO:1903507)	(2/456)	0.835001	0.855486	0	0	0.614997	0.110898	SMAD2;DKK3
856	GO_Biological_Process_2023	Cellular Component Assembly (GO:0022607)	(1/260)	0.843005	0.862678	0	0	0.540541	0.0923148	RSPH6A
857	GO_Biological_Process_2023	Chemical Synaptic Transmission (GO:0007268)	(1/273)	0.856978	0.875833	0	0	0.514364	0.0793883	GLRB
858	GO_Biological_Process_2023	Regulation Of Transcription By RNA Polymerase II (GO:0006357)	(11/2028)	0.857857	0.875833	0	0	0.748492	0.114757	SMAD2;ADCYAP1;BCL7C;DNAJB4;RITA1;ERF;ELP2;ZFP91;ZBTB22;SCRT1;JDP2
859	GO_Biological_Process_2023	Plasma Membrane Bounded Cell Projection Assembly (GO:0120031)	(1/275)	0.859016	0.875996	0	0	0.510558	0.0775886	SPAG6
860	GO_Biological_Process_2023	Monoatomic Cation Transmembrane Transport (GO:0098655)	(1/281)	0.864956	0.88089	0	0	0.499464	0.0724606	KCNC2
861	GO_Biological_Process_2023	Positive Regulation Of Cell Differentiation (GO:0045597)	(1/283)	0.86688	0.88089	0	0	0.495871	0.0708373	SMAD2
862	GO_Biological_Process_2023	Transmembrane Receptor Protein Tyrosine Kinase Signaling Pathway (GO:0007169)	(1/284)	0.867832	0.88089	0	0	0.494094	0.0700411	GSK3A
863	GO_Biological_Process_2023	Inorganic Cation Transmembrane Transport (GO:0098662)	(1/284)	0.867832	0.88089	0	0	0.494094	0.0700411	KCNC2
864	GO_Biological_Process_2023	Gene Expression (GO:0010467)	(1/296)	0.878742	0.890933	0	0	0.473705	0.061233	MRPL27
865	GO_Biological_Process_2023	Positive Regulation Of Intracellular Signal Transduction (GO:1902533)	(2/525)	0.888027	0.899307	0	0	0.531961	0.0631718	RTKN2;UBE2N
866	GO_Biological_Process_2023	Positive Regulation Of MAPK Cascade (GO:0043410)	(1/310)	0.890344	0.900613	0	0	0.451919	0.0524891	ADCYAP1
867	GO_Biological_Process_2023	Protein-Containing Complex Assembly (GO:0065003)	(1/328)	0.903655	0.912313	0	0	0.426649	0.0432226	SMAD2
868	GO_Biological_Process_2023	Regulation Of Gene Expression (GO:0010468)	(5/1127)	0.904602	0.912313	0	0	0.613957	0.0615558	GSK3A;TMPRSS4;FAM98A;SCRT1;SH3GL2
869	GO_Biological_Process_2023	Proteolysis (GO:0006508)	(1/330)	0.905032	0.912313	0	0	0.424012	0.0423102	TMPRSS4
870	GO_Biological_Process_2023	Regulation Of DNA-templated Transcription (GO:0006355)	(9/1922)	0.933451	0.939881	0	0	0.639619	0.0440487	SMAD2;BCL7C;ERF;ELP2;ZFP91;ZBTB22;SCRT1;JDP2;DKK3
871	GO_Biological_Process_2023	Cellular Response To Oxygen-Containing Compound (GO:1901701)	(1/406)	0.945086	0.950506	0	0	0.343104	0.0193781	KCNC2
872	GO_Biological_Process_2023	Regulation Of Nucleic Acid-Templated Transcription (GO:1903506)	(1/452)	0.960623	0.965025	0	0	0.30738	0.0123484	SCRT1
873	GO_Biological_Process_2023	Negative Regulation Of Cellular Process (GO:0048523)	(1/537)	0.978746	0.982105	0	0	0.257503	0.00553209	BCL7C
874	GO_Biological_Process_2023	Positive Regulation Of Nucleic Acid-Templated Transcription (GO:1903508)	(1/557)	0.981623	0.983867	0	0	0.247983	0.00459956	SMAD2
875	GO_Biological_Process_2023	Positive Regulation Of Transcription By RNA Polymerase II (GO:0045944)	(2/938)	0.991075	0.992207	0	0	0.29089	0.00260771	SMAD2;ADCYAP1
876	GO_Biological_Process_2023	Positive Regulation Of DNA-templated Transcription (GO:0045893)	(2/1243)	0.998811	0.998811	0	0	0.215862	0.000256876	SMAD2;ADCYAP1

### Sheet: cell
	Gene_set	Term	Overlap	P-value	Adjusted P-value	Old P-value	Old Adjusted P-value	Odds Ratio	Combined Score	Genes
0	GO_Cellular_Component_2023	Voltage-Gated Potassium Channel Complex (GO:0008076)	(4/73)	0.00176782	0.0667614	0	0	8.37406	53.0749	KCNC2;KCNIP4;KCNAB2;KCNJ3
1	GO_Cellular_Component_2023	U4/U6 X U5 tri-snRNP Complex (GO:0046540)	(3/35)	0.00190314	0.0667614	0	0	13.4694	84.3759	LSM7;SNRPN;SNRPD2
2	GO_Cellular_Component_2023	Spliceosomal tri-snRNP Complex (GO:0097526)	(3/36)	0.00206551	0.0667614	0	0	13.0606	80.7456	LSM7;SNRPN;SNRPD2
3	GO_Cellular_Component_2023	U4 snRNP (GO:0005687)	(2/10)	0.00213997	0.0667614	0	0	35.7032	219.467	SNRPN;SNRPD2
4	GO_Cellular_Component_2023	Potassium Channel Complex (GO:0034705)	(4/81)	0.00258765	0.0667614	0	0	7.501	44.6835	KCNC2;KCNIP4;KCNAB2;KCNJ3
5	GO_Cellular_Component_2023	U1 snRNP (GO:0005685)	(2/18)	0.00701219	0.122455	0	0	17.8444	88.5102	SNRPN;SNRPD2
6	GO_Cellular_Component_2023	Spliceosomal snRNP Complex (GO:0097525)	(3/57)	0.00760199	0.122455	0	0	7.97303	38.9032	LSM7;SNRPN;SNRPD2
7	GO_Cellular_Component_2023	U5 snRNP (GO:0005682)	(2/19)	0.00780116	0.122455	0	0	16.7939	81.5089	SNRPN;SNRPD2
8	GO_Cellular_Component_2023	Anaphase-Promoting Complex (GO:0005680)	(2/20)	0.00862817	0.122455	0	0	15.8601	75.3787	ANAPC13;UBE2S
9	GO_Cellular_Component_2023	Cytoplasmic Dynein Complex (GO:0005868)	(2/21)	0.00949265	0.122455	0	0	15.0246	69.9732	DYNC1LI1;DYNC1LI2
10	GO_Cellular_Component_2023	U2 snRNP (GO:0005686)	(2/25)	0.0133141	0.156139	0	0	12.4091	53.5942	SNRPN;SNRPD2
11	GO_Cellular_Component_2023	U12-type Spliceosomal Complex (GO:0005689)	(2/28)	0.0165468	0.177878	0	0	10.9757	45.0173	LSM7;SNRPD2
12	GO_Cellular_Component_2023	Autophagosome Membrane (GO:0000421)	(2/35)	0.0252259	0.237902	0	0	8.64443	31.8105	GABARAPL1;ENTPD4
13	GO_Cellular_Component_2023	U2-type Spliceosomal Complex (GO:0005684)	(3/90)	0.0258188	0.237902	0	0	4.94053	18.0658	LSM7;SNRPN;SNRPD2
14	GO_Cellular_Component_2023	Insulin-Responsive Compartment (GO:0032593)	(1/5)	0.0347597	0.28025	0	0	35.4554	119.105	RAB4B
15	GO_Cellular_Component_2023	PAR Polarity Complex (GO:0120157)	(1/5)	0.0347597	0.28025	0	0	35.4554	119.105	PRKCI
16	GO_Cellular_Component_2023	Sarcoplasmic Reticulum (GO:0016529)	(2/45)	0.0401066	0.283362	0	0	6.63075	21.3259	RTN2;TMEM38A
17	GO_Cellular_Component_2023	Chloride Channel Complex (GO:0034707)	(1/6)	0.0415663	0.283362	0	0	28.3629	90.2071	GLRB
18	GO_Cellular_Component_2023	U2-type Precatalytic Spliceosome (GO:0071005)	(2/49)	0.0467865	0.283362	0	0	6.06521	18.5726	LSM7;SNRPD2
19	GO_Cellular_Component_2023	Hrd1p Ubiquitin Ligase Complex (GO:0000836)	(1/7)	0.0483253	0.283362	0	0	23.6345	71.6079	FAM8A1
20	GO_Cellular_Component_2023	U6 snRNP (GO:0005688)	(1/7)	0.0483253	0.283362	0	0	23.6345	71.6079	LSM7
21	GO_Cellular_Component_2023	Cytoskeleton Of Presynaptic Active Zone (GO:0048788)	(1/7)	0.0483253	0.283362	0	0	23.6345	71.6079	RIMS2
22	GO_Cellular_Component_2023	Precatalytic Spliceosome (GO:0071011)	(2/52)	0.0520437	0.291897	0	0	5.70043	16.8486	LSM7;SNRPD2
23	GO_Cellular_Component_2023	Axon (GO:0030424)	(4/205)	0.0573574	0.306135	0	0	2.8555	8.16233	GSK3A;FXR2;KCNC2;CCK
24	GO_Cellular_Component_2023	Multimeric Ribonuclease P Complex (GO:0030681)	(1/9)	0.0617016	0.306135	0	0	17.7241	49.3695	RPP21
25	GO_Cellular_Component_2023	Apical Dendrite (GO:0097440)	(1/9)	0.0617016	0.306135	0	0	17.7241	49.3695	GSK3A
26	GO_Cellular_Component_2023	Vacuolar Membrane (GO:0005774)	(2/59)	0.0650692	0.30873	0	0	4.99861	13.6577	GABARAPL1;ENTPD4
27	GO_Cellular_Component_2023	Filopodium (GO:0030175)	(2/60)	0.0670111	0.30873	0	0	4.91218	13.2771	GAP43;FXR2
28	GO_Cellular_Component_2023	Filopodium Membrane (GO:0031527)	(1/11)	0.0748912	0.331277	0	0	14.1779	36.745	GAP43
29	GO_Cellular_Component_2023	Clathrin-Coated Endocytic Vesicle Membrane (GO:0030669)	(2/68)	0.0832052	0.331277	0	0	4.31502	10.7291	RAB35;SH3GL2
30	GO_Cellular_Component_2023	GBAF Complex (GO:0140288)	(1/13)	0.0878966	0.331277	0	0	11.8137	28.7261	BCL7C
31	GO_Cellular_Component_2023	Mitochondrial Membrane (GO:0031966)	(7/540)	0.0879922	0.331277	0	0	1.89412	4.60368	MRPL30;MOAP1;UQCC2;NDUFA12;BNIP3;MRPL27;SDHA
32	GO_Cellular_Component_2023	Triglyceride-Rich Plasma Lipoprotein Particle (GO:0034385)	(1/14)	0.0943311	0.331277	0	0	10.9044	25.7447	PCYOX1
33	GO_Cellular_Component_2023	Very-Low-Density Lipoprotein Particle (GO:0034361)	(1/14)	0.0943311	0.331277	0	0	10.9044	25.7447	PCYOX1
34	GO_Cellular_Component_2023	Neuron Projection (GO:0043005)	(7/557)	0.0995024	0.331277	0	0	1.83396	4.232	ADCYAP1;GSK3A;FXR2;GLRB;KCNC2;BNIP3;CCK
35	GO_Cellular_Component_2023	U2-type Prespliceosome (GO:0071004)	(1/15)	0.100721	0.331277	0	0	10.125	23.241	SNRPN
36	GO_Cellular_Component_2023	Prespliceosome (GO:0071010)	(1/15)	0.100721	0.331277	0	0	10.125	23.241	SNRPN
37	GO_Cellular_Component_2023	Specific Granule (GO:0042581)	(3/159)	0.102473	0.331277	0	0	2.74568	6.25507	TOLLIP;ALDH3B1;KCNAB2
38	GO_Cellular_Component_2023	Extrinsic Component Of Cytoplasmic Side Of Plasma Membrane (GO:0031234)	(2/77)	0.102669	0.331277	0	0	3.79549	8.63948	OSBPL2;KCNAB2
39	GO_Cellular_Component_2023	Glutamatergic Synapse (GO:0098978)	(2/78)	0.104903	0.331277	0	0	3.74536	8.44474	SH3GL2;SH3GL1
40	GO_Cellular_Component_2023	Endoplasmic Reticulum Membrane (GO:0005789)	(9/801)	0.113402	0.331277	0	0	1.64144	3.57312	DPM1;RTN2;EXTL2;PCYT2;PPM1L;TECR;TMPRSS4;GDPD1;TMEM38A
41	GO_Cellular_Component_2023	Autophagosome (GO:0005776)	(2/83)	0.116267	0.331277	0	0	3.51328	7.5601	GABARAPL1;ENTPD4
42	GO_Cellular_Component_2023	Preribosome, Large Subunit Precursor (GO:0030687)	(1/18)	0.119622	0.331277	0	0	8.33697	17.7029	WDR12
43	GO_Cellular_Component_2023	Clathrin-Coated Endocytic Vesicle (GO:0045334)	(2/85)	0.120897	0.331277	0	0	3.42827	7.2433	RAB35;SH3GL2
44	GO_Cellular_Component_2023	Mitochondrial Inner Membrane (GO:0005743)	(5/370)	0.121217	0.331277	0	0	1.96354	4.1434	MRPL30;UQCC2;NDUFA12;MRPL27;SDHA
45	GO_Cellular_Component_2023	Dendrite (GO:0030425)	(4/270)	0.12394	0.331277	0	0	2.1506	4.49036	GSK3A;FXR2;KCNC2;BNIP3
46	GO_Cellular_Component_2023	cullin-RING Ubiquitin Ligase Complex (GO:0031461)	(3/174)	0.124992	0.331277	0	0	2.50292	5.20484	ANAPC13;UBE2S;DCAF10
47	GO_Cellular_Component_2023	Bounding Membrane Of Organelle (GO:0098588)	(9/819)	0.125099	0.331277	0	0	1.60345	3.33301	ARF3;DYNC1LI1;RAB4B;ENTPD4;ALDH3B1;RAB35;TMEM38A;SH3GL2;RAB33B
48	GO_Cellular_Component_2023	AMPA Glutamate Receptor Complex (GO:0032281)	(1/19)	0.125834	0.331277	0	0	7.87341	16.32	VWC2L
49	GO_Cellular_Component_2023	Specific Granule Membrane (GO:0035579)	(2/90)	0.132665	0.334926	0	0	3.23267	6.52976	ALDH3B1;KCNAB2
50	GO_Cellular_Component_2023	Clathrin-Coated Vesicle Membrane (GO:0030665)	(2/90)	0.132665	0.334926	0	0	3.23267	6.52976	RAB35;SH3GL2
51	GO_Cellular_Component_2023	Secretory Granule Membrane (GO:0030667)	(4/279)	0.135009	0.334926	0	0	2.07926	4.16354	DYNC1LI1;RAB4B;ALDH3B1;KCNAB2
52	GO_Cellular_Component_2023	Cytoplasmic Vesicle Membrane (GO:0030659)	(5/389)	0.140898	0.342941	0	0	1.86456	3.65402	DYNC1LI1;RAB4B;ALDH3B1;RAB35;RAB11FIP2
53	GO_Cellular_Component_2023	Organelle Inner Membrane (GO:0019866)	(5/398)	0.150684	0.359966	0	0	1.82102	3.44642	MRPL30;UQCC2;NDUFA12;MRPL27;SDHA
54	GO_Cellular_Component_2023	Cell Projection Membrane (GO:0031253)	(2/105)	0.169333	0.397162	0	0	2.7598	4.90109	GAP43;RAB35
55	GO_Cellular_Component_2023	Sarcoplasmic Reticulum Membrane (GO:0033017)	(1/27)	0.17399	0.400798	0	0	5.44863	9.52833	TMEM38A
56	GO_Cellular_Component_2023	Dendrite Membrane (GO:0032590)	(1/28)	0.179821	0.405829	0	0	5.24656	9.00201	KCNC2
57	GO_Cellular_Component_2023	SWI/SNF Complex (GO:0016514)	(1/29)	0.185612	0.405829	0	0	5.05893	8.51974	BCL7C
58	GO_Cellular_Component_2023	U2-type Catalytic Step 2 Spliceosome (GO:0071007)	(1/29)	0.185612	0.405829	0	0	5.05893	8.51974	SNRPD2
59	GO_Cellular_Component_2023	Ionotropic Glutamate Receptor Complex (GO:0008328)	(1/33)	0.20837	0.447995	0	0	4.42567	6.9414	VWC2L
60	GO_Cellular_Component_2023	Cytoplasmic Side Of Plasma Membrane (GO:0009898)	(2/124)	0.217774	0.456725	0	0	2.32775	3.54818	OSBPL2;KCNAB2
61	GO_Cellular_Component_2023	Cul4-RING E3 Ubiquitin Ligase Complex (GO:0080008)	(1/35)	0.219511	0.456725	0	0	4.16492	6.31548	DCAF10
62	GO_Cellular_Component_2023	Peroxisome (GO:0005777)	(2/129)	0.23074	0.472467	0	0	2.23554	3.27834	ABCD2;KCNIP4
63	GO_Cellular_Component_2023	Asymmetric Synapse (GO:0032279)	(2/133)	0.241149	0.486066	0	0	2.16684	3.08199	GAP43;FXR2
64	GO_Cellular_Component_2023	Mitochondrial Respiratory Chain Complex I (GO:0005747)	(1/41)	0.252009	0.492563	0	0	3.53911	4.87792	NDUFA12
65	GO_Cellular_Component_2023	Respiratory Chain Complex I (GO:0045271)	(1/41)	0.252009	0.492563	0	0	3.53911	4.87792	NDUFA12
66	GO_Cellular_Component_2023	Mitochondrial Envelope (GO:0005740)	(2/146)	0.275083	0.529637	0	0	1.96992	2.54255	UQCC2;BNIP3
67	GO_Cellular_Component_2023	Mitochondrial Outer Membrane (GO:0005741)	(2/151)	0.288132	0.538682	0	0	1.90334	2.36839	MOAP1;BNIP3
68	GO_Cellular_Component_2023	Postsynaptic Density (GO:0014069)	(2/151)	0.288132	0.538682	0	0	1.90334	2.36839	GAP43;FXR2
69	GO_Cellular_Component_2023	Voltage-Gated Calcium Channel Complex (GO:0005891)	(1/49)	0.293259	0.539562	0	0	2.94807	3.61639	SCN1A
70	GO_Cellular_Component_2023	Recycling Endosome (GO:0055037)	(2/159)	0.308954	0.539562	0	0	1.80562	2.12081	RAB4B;RAB35
71	GO_Cellular_Component_2023	Endocytic Vesicle Membrane (GO:0030666)	(2/159)	0.308954	0.539562	0	0	1.80562	2.12081	RAB35;SH3GL2
72	GO_Cellular_Component_2023	Microbody Membrane (GO:0031903)	(1/53)	0.313029	0.539562	0	0	2.72074	3.16003	ABCD2
73	GO_Cellular_Component_2023	Peroxisomal Membrane (GO:0005778)	(1/53)	0.313029	0.539562	0	0	2.72074	3.16003	ABCD2
74	GO_Cellular_Component_2023	Tertiary Granule (GO:0070820)	(2/162)	0.316734	0.539562	0	0	1.77149	2.03667	DYNC1LI1;KCNAB2
75	GO_Cellular_Component_2023	Organelle Outer Membrane (GO:0031968)	(2/170)	0.337378	0.539562	0	0	1.68645	1.83241	MOAP1;BNIP3
76	GO_Cellular_Component_2023	Calcium Channel Complex (GO:0034704)	(1/59)	0.341658	0.539562	0	0	2.43855	2.61886	SCN1A
77	GO_Cellular_Component_2023	Serine/Threonine Protein Kinase Complex (GO:1902554)	(1/60)	0.346313	0.539562	0	0	2.39709	2.54191	PRKCI
78	GO_Cellular_Component_2023	Sperm Flagellum (GO:0036126)	(1/60)	0.346313	0.539562	0	0	2.39709	2.54191	RSPH6A
79	GO_Cellular_Component_2023	Condensed Chromosome (GO:0000793)	(1/60)	0.346313	0.539562	0	0	2.39709	2.54191	BANF1
80	GO_Cellular_Component_2023	Ficolin-1-Rich Granule Membrane (GO:0101003)	(1/60)	0.346313	0.539562	0	0	2.39709	2.54191	DYNC1LI1
81	GO_Cellular_Component_2023	Specific Granule Lumen (GO:0035580)	(1/61)	0.350936	0.539562	0	0	2.35702	2.46816	TOLLIP
82	GO_Cellular_Component_2023	Golgi Membrane (GO:0000139)	(4/427)	0.355093	0.539562	0	0	1.34155	1.38901	ARF3;ENTPD4;SH3GL2;RAB33B
83	GO_Cellular_Component_2023	Mitochondrial Intermembrane Space (GO:0005758)	(1/62)	0.355525	0.539562	0	0	2.31827	2.39746	UQCC2
84	GO_Cellular_Component_2023	Caveola (GO:0005901)	(1/62)	0.355525	0.539562	0	0	2.31827	2.39746	ASAH2
85	GO_Cellular_Component_2023	Cortical Cytoskeleton (GO:0030863)	(1/63)	0.360083	0.540125	0	0	2.28076	2.32962	RIMS2
86	GO_Cellular_Component_2023	Acrosomal Vesicle (GO:0001669)	(1/64)	0.364609	0.540627	0	0	2.24444	2.26449	SPAG6
87	GO_Cellular_Component_2023	Organelle Envelope Lumen (GO:0031970)	(1/68)	0.382396	0.548394	0	0	2.11002	2.02836	UQCC2
88	GO_Cellular_Component_2023	Intermediate Filament (GO:0005882)	(1/69)	0.386765	0.548394	0	0	2.07889	1.97481	RTN2
89	GO_Cellular_Component_2023	Vesicle Membrane (GO:0012506)	(1/69)	0.386765	0.548394	0	0	2.07889	1.97481	RAB11FIP2
90	GO_Cellular_Component_2023	9+2 Motile Cilium (GO:0097729)	(1/70)	0.391103	0.548394	0	0	2.04865	1.92324	RSPH6A
91	GO_Cellular_Component_2023	Recycling Endosome Membrane (GO:0055038)	(1/70)	0.391103	0.548394	0	0	2.04865	1.92324	RAB35
92	GO_Cellular_Component_2023	Tertiary Granule Membrane (GO:0070821)	(1/72)	0.399688	0.554406	0	0	1.99074	1.82565	KCNAB2
93	GO_Cellular_Component_2023	Cytoplasmic Stress Granule (GO:0010494)	(1/76)	0.4165	0.57158	0	0	1.88419	1.6503	FXR2
94	GO_Cellular_Component_2023	Clathrin-Coated Vesicle (GO:0030136)	(1/78)	0.42473	0.574434	0	0	1.83506	1.57137	RAB35
95	GO_Cellular_Component_2023	Microtubule Cytoskeleton (GO:0015630)	(3/342)	0.434477	0.574434	0	0	1.25176	1.04349	PRKCI;SPAG6;KCNAB2
96	GO_Cellular_Component_2023	Intermediate Filament Cytoskeleton (GO:0045111)	(1/81)	0.436859	0.574434	0	0	1.76598	1.46249	RTN2
97	GO_Cellular_Component_2023	Lipid Droplet (GO:0005811)	(1/82)	0.440845	0.574434	0	0	1.74409	1.42852	OSBPL2
98	GO_Cellular_Component_2023	Plasma Membrane Raft (GO:0044853)	(1/82)	0.440845	0.574434	0	0	1.74409	1.42852	ASAH2
99	GO_Cellular_Component_2023	Mitochondrial Matrix (GO:0005759)	(3/355)	0.458488	0.59145	0	0	1.20473	0.939474	PDP1;UQCC2;DNAJC15
100	GO_Cellular_Component_2023	Azurophil Granule Lumen (GO:0035578)	(1/89)	0.467975	0.597711	0	0	1.60479	1.21858	TOLLIP
101	GO_Cellular_Component_2023	Tight Junction (GO:0070160)	(1/93)	0.482887	0.61071	0	0	1.5347	1.11722	PRKCI
102	GO_Cellular_Component_2023	Vesicle (GO:0031982)	(2/235)	0.495155	0.620146	0	0	1.21197	0.851872	ALDH3B1;CYB561D2
103	GO_Cellular_Component_2023	Golgi Lumen (GO:0005796)	(1/100)	0.507991	0.630104	0	0	1.42569	0.965604	RAB33B
104	GO_Cellular_Component_2023	Polymeric Cytoskeletal Fiber (GO:0099513)	(2/265)	0.559709	0.687642	0	0	1.07208	0.622169	RTN2;KCNAB2
105	GO_Cellular_Component_2023	Early Endosome (GO:0005769)	(2/307)	0.639908	0.778756	0	0	0.922467	0.411817	SNX27;SH3GL2
106	GO_Cellular_Component_2023	Nucleus (GO:0005634)	(30/4487)	0.661621	0.797197	0	0	0.93397	0.385788	GSK3A;GPS1;RTKN2;DCUN1D4;TECR;DDX42;NUDT3;RGS4;FXR2;SNRPD2;PTPMT1;PAPOLG;BANF1;CTNNBL1;RBM11;SMAD2;USP7;PRKCI;SPAG6;BNIP3;RITA1;ZFP91;CSNK1E;DPM1;LSM7;UBE2S;UBE2N;ERF;FAM98A;JDP2
107	GO_Cellular_Component_2023	Azurophil Granule (GO:0042582)	(1/155)	0.667421	0.797197	0	0	0.913961	0.369546	TOLLIP
108	GO_Cellular_Component_2023	Vacuolar Lumen (GO:0005775)	(1/161)	0.681351	0.806369	0	0	0.87942	0.337414	TOLLIP
109	GO_Cellular_Component_2023	Chromosome (GO:0005694)	(1/164)	0.688097	0.80695	0	0	0.863103	0.32265	BANF1
110	GO_Cellular_Component_2023	Membrane Raft (GO:0045121)	(1/169)	0.699027	0.810041	0	0	0.837202	0.299774	ASAH2
111	GO_Cellular_Component_2023	Basolateral Plasma Membrane (GO:0016323)	(1/171)	0.703292	0.810041	0	0	0.827269	0.291185	KCNC2
112	GO_Cellular_Component_2023	Intracellular Membrane-Bounded Organelle (GO:0043231)	(34/5175)	0.714041	0.815145	0	0	0.909696	0.306399	GSK3A;GPS1;RTKN2;DCUN1D4;TECR;DDX42;NUDT3;RGS4;FXR2;SNRPD2;SNX27;PTPMT1;PAPOLG;BANF1;RAB11FIP2;CTNNBL1;RBM11;SMAD2;USP7;PRKCI;SPAG6;BNIP3;OSBPL2;RITA1;ZFP91;CSNK1E;DPM1;LSM7;AFTPH;UBE2S;UBE2N;ERF;FAM98A;JDP2
113	GO_Cellular_Component_2023	Ficolin-1-Rich Granule (GO:0101002)	(1/184)	0.729587	0.820564	0	0	0.767994	0.242131	DYNC1LI1
114	GO_Cellular_Component_2023	Microtubule (GO:0005874)	(1/185)	0.731511	0.820564	0	0	0.763781	0.238791	KCNAB2
115	GO_Cellular_Component_2023	Endocytic Vesicle (GO:0030139)	(1/196)	0.7518	0.836053	0	0	0.720293	0.205489	RAB35
116	GO_Cellular_Component_2023	Lytic Vacuole (GO:0000323)	(1/223)	0.795373	0.865147	0	0	0.631821	0.144652	PCYOX1
117	GO_Cellular_Component_2023	Nucleolus (GO:0005730)	(4/771)	0.797446	0.865147	0	0	0.726767	0.164497	GORAB;ZFP91;SDHA;WDR12
118	GO_Cellular_Component_2023	Nuclear Membrane (GO:0031965)	(1/227)	0.801147	0.865147	0	0	0.620512	0.137574	TMEM38A
119	GO_Cellular_Component_2023	Nuclear Lumen (GO:0031981)	(4/780)	0.804788	0.865147	0	0	0.718	0.155933	GORAB;ZFP91;SDHA;WDR12
120	GO_Cellular_Component_2023	Cilium (GO:0005929)	(1/257)	0.839593	0.895103	0	0	0.546959	0.0956294	GPR83
121	GO_Cellular_Component_2023	Intracellular Organelle Lumen (GO:0070013)	(4/856)	0.858567	0.907829	0	0	0.651348	0.0993243	PDP1;UQCC2;CHGB;RAB33B
122	GO_Cellular_Component_2023	Endoplasmic Reticulum Lumen (GO:0005788)	(1/284)	0.867832	0.910166	0	0	0.494094	0.0700411	CHGB
123	GO_Cellular_Component_2023	Cell-Cell Junction (GO:0005911)	(1/299)	0.881327	0.916864	0	0	0.468864	0.0592302	PRKCI
124	GO_Cellular_Component_2023	Secretory Granule Lumen (GO:0034774)	(1/316)	0.894973	0.923612	0	0	0.443175	0.0491756	TOLLIP
125	GO_Cellular_Component_2023	Endosome Membrane (GO:0010008)	(1/361)	0.924028	0.936309	0	0	0.386885	0.0305688	RAB35
126	GO_Cellular_Component_2023	Cytoskeleton (GO:0005856)	(2/599)	0.927135	0.936309	0	0	0.46424	0.0351224	PRKCI;SPAG6
127	GO_Cellular_Component_2023	Intracellular Non-Membrane-Bounded Organelle (GO:0043232)	(5/1195)	0.929051	0.936309	0	0	0.576773	0.0424457	GORAB;OSBPL2;ZFP91;SDHA;WDR12
128	GO_Cellular_Component_2023	Lysosome (GO:0005764)	(1/503)	0.972791	0.972791	0	0	0.275427	0.0075978	PCYOX1

### Sheet: molecular
	Gene_set	Term	Overlap	P-value	Adjusted P-value	Old P-value	Old Adjusted P-value	Odds Ratio	Combined Score	Genes
0	GO_Molecular_Function_2023	GTP Binding (GO:0005525)	(6/201)	0.00305098	0.307283	0	0	4.48182	25.96	ARF3;DYNC1LI1;RAB4B;RAB35;ARF5;RAB33B
1	GO_Molecular_Function_2023	Pyrophosphatase Activity (GO:0016462)	(3/49)	0.00498632	0.307283	0	0	9.36342	49.636	ENTPD4;ASMTL;NUDT3
2	GO_Molecular_Function_2023	Guanyl Ribonucleotide Binding (GO:0032561)	(6/226)	0.00539245	0.307283	0	0	3.96747	20.7211	ARF3;DYNC1LI1;RAB4B;RAB35;ARF5;RAB33B
3	GO_Molecular_Function_2023	Hormone Receptor Binding (GO:0051427)	(2/18)	0.00701219	0.307283	0	0	17.8444	88.5102	NPPC;CCK
4	GO_Molecular_Function_2023	Lysophospholipase Activity (GO:0004622)	(2/21)	0.00949265	0.307283	0	0	15.0246	69.9732	LYPLA2;GDPD1
5	GO_Molecular_Function_2023	Hormone Activity (GO:0005179)	(3/74)	0.015447	0.307283	0	0	6.05879	25.2672	NPPC;CCK;CHGB
6	GO_Molecular_Function_2023	Ubiquitin Conjugating Enzyme Binding (GO:0031624)	(2/28)	0.0165468	0.307283	0	0	10.9757	45.0173	TOLLIP;DCUN1D4
7	GO_Molecular_Function_2023	Ubiquitin Conjugating Enzyme Activity (GO:0061631)	(2/32)	0.0213186	0.307283	0	0	9.51031	36.5974	UBE2S;UBE2N
8	GO_Molecular_Function_2023	Ubiquitin-Like Protein Conjugating Enzyme Binding (GO:0044390)	(2/34)	0.0238931	0.307283	0	0	8.91502	33.2901	TOLLIP;DCUN1D4
9	GO_Molecular_Function_2023	Ubiquitin-Like Protein Conjugating Enzyme Activity (GO:0061650)	(2/35)	0.0252259	0.307283	0	0	8.64443	31.8105	UBE2S;UBE2N
10	GO_Molecular_Function_2023	Tau Protein Binding (GO:0048156)	(2/39)	0.0308485	0.307283	0	0	7.70834	26.8148	SMAD2;GSK3A
11	GO_Molecular_Function_2023	N-acylsphingosine Amidohydrolase Activity (GO:0017040)	(1/5)	0.0347597	0.307283	0	0	35.4554	119.105	ASAH2
12	GO_Molecular_Function_2023	Potassium Channel Regulator Activity (GO:0015459)	(2/45)	0.0401066	0.307283	0	0	6.63075	21.3259	KCNIP4;KCNAB2
13	GO_Molecular_Function_2023	Oxidoreductase Activity, Acting On A Sulfur Group Of Donors, Oxygen As Acceptor (GO:0016670)	(1/6)	0.0415663	0.307283	0	0	28.3629	90.2071	PCYOX1
14	GO_Molecular_Function_2023	Nucleoside Kinase Activity (GO:0019206)	(1/6)	0.0415663	0.307283	0	0	28.3629	90.2071	DCK
15	GO_Molecular_Function_2023	Ribonucleoside Triphosphate Phosphatase Activity (GO:0017111)	(5/270)	0.0426073	0.307283	0	0	2.71837	8.57844	RGS4;RAB4B;ENTPD4;RAB35;RAB33B
16	GO_Molecular_Function_2023	Phosphatidylinositol-4,5-Bisphosphate 5-Phosphatase Activity (GO:0004439)	(1/7)	0.0483253	0.307283	0	0	23.6345	71.6079	PTPMT1
17	GO_Molecular_Function_2023	Purine Ribonucleoside Triphosphate Binding (GO:0035639)	(7/476)	0.0519057	0.307283	0	0	2.15972	6.38917	ARF3;DYNC1LI1;PRKCI;RAB4B;RAB35;ARF5;RAB33B
18	GO_Molecular_Function_2023	Phosphoric Ester Hydrolase Activity (GO:0042578)	(2/52)	0.0520437	0.307283	0	0	5.70043	16.8486	NANP;GDPD1
19	GO_Molecular_Function_2023	UDP Phosphatase Activity (GO:0045134)	(1/8)	0.0550369	0.307283	0	0	20.2571	58.7407	ENTPD4
20	GO_Molecular_Function_2023	Oxidoreduction-Driven Active Transmembrane Transporter Activity (GO:0015453)	(2/54)	0.0556601	0.307283	0	0	5.48063	15.8308	NDUFA12;CYB561D2
21	GO_Molecular_Function_2023	Flavin Adenine Dinucleotide Binding (GO:0050660)	(2/55)	0.0575007	0.307283	0	0	5.37695	15.3564	SDHA;PCYOX1
22	GO_Molecular_Function_2023	Protein Serine/Threonine Phosphatase Activity (GO:0004722)	(2/55)	0.0575007	0.307283	0	0	5.37695	15.3564	PDP1;PPM1L
23	GO_Molecular_Function_2023	Glycine Binding (GO:0016594)	(1/9)	0.0617016	0.307283	0	0	17.7241	49.3695	GLRB
24	GO_Molecular_Function_2023	Phosphatidylinositol Transfer Activity (GO:0008526)	(1/9)	0.0617016	0.307283	0	0	17.7241	49.3695	OSBPL2
25	GO_Molecular_Function_2023	Type I Transforming Growth Factor Beta Receptor Binding (GO:0034713)	(1/9)	0.0617016	0.307283	0	0	17.7241	49.3695	SMAD2
26	GO_Molecular_Function_2023	Phosphatidylinositol-4,5-Bisphosphate Phosphatase Activity (GO:0106019)	(1/9)	0.0617016	0.307283	0	0	17.7241	49.3695	PTPMT1
27	GO_Molecular_Function_2023	GDP Phosphatase Activity (GO:0004382)	(1/9)	0.0617016	0.307283	0	0	17.7241	49.3695	ENTPD4
28	GO_Molecular_Function_2023	co-SMAD Binding (GO:0070410)	(1/9)	0.0617016	0.307283	0	0	17.7241	49.3695	SMAD2
29	GO_Molecular_Function_2023	Cytidylyltransferase Activity (GO:0070567)	(1/9)	0.0617016	0.307283	0	0	17.7241	49.3695	PCYT2
30	GO_Molecular_Function_2023	Ribonuclease P RNA Binding (GO:0033204)	(1/9)	0.0617016	0.307283	0	0	17.7241	49.3695	RPP21
31	GO_Molecular_Function_2023	Tat Protein Binding (GO:0030957)	(1/9)	0.0617016	0.307283	0	0	17.7241	49.3695	GABARAPL1
32	GO_Molecular_Function_2023	acyl-CoA Dehydrogenase Activity (GO:0003995)	(1/10)	0.0683195	0.307283	0	0	15.754	42.2767	TECR
33	GO_Molecular_Function_2023	Ribonuclease P Activity (GO:0004526)	(1/10)	0.0683195	0.307283	0	0	15.754	42.2767	RPP21
34	GO_Molecular_Function_2023	Phosphatidylinositol Phosphate 5-Phosphatase Activity (GO:0034595)	(1/11)	0.0748912	0.307283	0	0	14.1779	36.745	PTPMT1
35	GO_Molecular_Function_2023	GABA Receptor Binding (GO:0050811)	(1/11)	0.0748912	0.307283	0	0	14.1779	36.745	GABARAPL1
36	GO_Molecular_Function_2023	poly(A) RNA Polymerase Activity (GO:1990817)	(1/11)	0.0748912	0.307283	0	0	14.1779	36.745	PAPOLG
37	GO_Molecular_Function_2023	Voltage-Gated Potassium Channel Activity Involved In Ventricular Cardiac Muscle Cell Action Potential Repolarization (GO:1902282)	(1/11)	0.0748912	0.307283	0	0	14.1779	36.745	KCNJ3
38	GO_Molecular_Function_2023	Toll-like Receptor Binding (GO:0035325)	(1/11)	0.0748912	0.307283	0	0	14.1779	36.745	TOLLIP
39	GO_Molecular_Function_2023	GDP Binding (GO:0019003)	(2/67)	0.0811201	0.307283	0	0	4.38163	11.0059	DYNC1LI1;RAB35
40	GO_Molecular_Function_2023	GTPase Inhibitor Activity (GO:0005095)	(1/12)	0.0814168	0.307283	0	0	12.8883	32.3261	GPS1
41	GO_Molecular_Function_2023	Protein Kinase A Catalytic Subunit Binding (GO:0034236)	(1/12)	0.0814168	0.307283	0	0	12.8883	32.3261	GSK3A
42	GO_Molecular_Function_2023	Peptide Hormone Receptor Binding (GO:0051428)	(1/13)	0.0878966	0.307283	0	0	11.8137	28.7261	CCK
43	GO_Molecular_Function_2023	Inhibitory Extracellular Ligand-Gated Monoatomic Ion Channel Activity (GO:0005237)	(1/13)	0.0878966	0.307283	0	0	11.8137	28.7261	GLRB
44	GO_Molecular_Function_2023	I-SMAD Binding (GO:0070411)	(1/13)	0.0878966	0.307283	0	0	11.8137	28.7261	SMAD2
45	GO_Molecular_Function_2023	U6 snRNA Binding (GO:0017070)	(1/13)	0.0878966	0.307283	0	0	11.8137	28.7261	LSM7
46	GO_Molecular_Function_2023	Phosphatidylinositol-4,5-Bisphosphate Binding (GO:0005546)	(2/73)	0.0938697	0.307283	0	0	4.01013	9.48736	RAB35;OSBPL2
47	GO_Molecular_Function_2023	Aldehyde Dehydrogenase (NAD+) Activity (GO:0004029)	(1/14)	0.0943311	0.307283	0	0	10.9044	25.7447	ALDH3B1
48	GO_Molecular_Function_2023	Aldehyde Dehydrogenase [NAD(P)+] Activity (GO:0004030)	(1/14)	0.0943311	0.307283	0	0	10.9044	25.7447	ALDH3B1
49	GO_Molecular_Function_2023	Aldo-Keto Reductase (NADP) Activity (GO:0004033)	(1/14)	0.0943311	0.307283	0	0	10.9044	25.7447	KCNAB2
50	GO_Molecular_Function_2023	Voltage-Gated Potassium Channel Activity Involved In Cardiac Muscle Cell Action Potential Repolarization (GO:0086008)	(1/14)	0.0943311	0.307283	0	0	10.9044	25.7447	KCNJ3
51	GO_Molecular_Function_2023	MAP Kinase Kinase Activity (GO:0004708)	(1/14)	0.0943311	0.307283	0	0	10.9044	25.7447	MAP2K6
52	GO_Molecular_Function_2023	Protein Kinase C Activity (GO:0004697)	(1/14)	0.0943311	0.307283	0	0	10.9044	25.7447	PRKCI
53	GO_Molecular_Function_2023	Nucleoside Diphosphate Phosphatase Activity (GO:0017110)	(1/14)	0.0943311	0.307283	0	0	10.9044	25.7447	ENTPD4
54	GO_Molecular_Function_2023	Acetylgalactosaminyltransferase Activity (GO:0008376)	(1/14)	0.0943311	0.307283	0	0	10.9044	25.7447	EXTL2
55	GO_Molecular_Function_2023	tRNA-specific Ribonuclease Activity (GO:0004549)	(1/15)	0.100721	0.307283	0	0	10.125	23.241	RPP21
56	GO_Molecular_Function_2023	BMP Binding (GO:0036122)	(1/15)	0.100721	0.307283	0	0	10.125	23.241	GREM2
57	GO_Molecular_Function_2023	CoA Hydrolase Activity (GO:0016289)	(1/15)	0.100721	0.307283	0	0	10.125	23.241	ABCD2
58	GO_Molecular_Function_2023	K48-linked Deubiquitinase Activity (GO:1990380)	(1/15)	0.100721	0.307283	0	0	10.125	23.241	USP7
59	GO_Molecular_Function_2023	Phospholipase Activity (GO:0004620)	(2/77)	0.102669	0.308006	0	0	3.79549	8.63948	LYPLA2;GDPD1
60	GO_Molecular_Function_2023	Potassium Channel Activity (GO:0005267)	(2/79)	0.107151	0.310275	0	0	3.69653	8.25628	KCNC2;TMEM38A
61	GO_Molecular_Function_2023	Ubiquitin Binding (GO:0043130)	(2/80)	0.109411	0.310275	0	0	3.64896	8.07384	TOLLIP;UBE2N
62	GO_Molecular_Function_2023	Voltage-Gated Potassium Channel Activity (GO:0005249)	(2/80)	0.109411	0.310275	0	0	3.64896	8.07384	KCNC2;KCNJ3
63	GO_Molecular_Function_2023	Phosphatase Activity (GO:0016791)	(2/83)	0.116267	0.310275	0	0	3.51328	7.5601	NANP;PTPMT1
64	GO_Molecular_Function_2023	GTPase Activity (GO:0003924)	(4/265)	0.117966	0.310275	0	0	2.19235	4.68584	RGS4;RAB4B;RAB35;RAB33B
65	GO_Molecular_Function_2023	Oxidoreductase Activity, Acting On The CH-CH Group Of Donors, NAD Or NADP As Acceptor (GO:0016628)	(1/18)	0.119622	0.310275	0	0	8.33697	17.7029	TECR
66	GO_Molecular_Function_2023	Transforming Growth Factor Beta Receptor Binding (GO:0005160)	(1/18)	0.119622	0.310275	0	0	8.33697	17.7029	SMAD2
67	GO_Molecular_Function_2023	Ligand-Gated Monoatomic Anion Channel Activity (GO:0099095)	(1/18)	0.119622	0.310275	0	0	8.33697	17.7029	GLRB
68	GO_Molecular_Function_2023	Cholesterol Transfer Activity (GO:0120020)	(1/18)	0.119622	0.310275	0	0	8.33697	17.7029	OSBPL2
69	GO_Molecular_Function_2023	Ubiquitin Protein Ligase Binding (GO:0031625)	(4/271)	0.12515	0.310275	0	0	2.14243	4.4525	SMAD2;MOAP1;GABARAPL1;UBE2N
70	GO_Molecular_Function_2023	Sterol Transfer Activity (GO:0120015)	(1/19)	0.125834	0.310275	0	0	7.87341	16.32	OSBPL2
71	GO_Molecular_Function_2023	Voltage-Gated Sodium Channel Activity (GO:0005248)	(1/19)	0.125834	0.310275	0	0	7.87341	16.32	SCN1A
72	GO_Molecular_Function_2023	R-SMAD Binding (GO:0070412)	(1/19)	0.125834	0.310275	0	0	7.87341	16.32	SMAD2
73	GO_Molecular_Function_2023	acyl-CoA Hydrolase Activity (GO:0047617)	(1/20)	0.132003	0.312638	0	0	7.45865	15.1033	ABCD2
74	GO_Molecular_Function_2023	Oxidoreductase Activity, Acting On The Aldehyde Or Oxo Group Of Donors, NAD Or NADP As Acceptor (GO:0016620)	(1/20)	0.132003	0.312638	0	0	7.45865	15.1033	ALDH3B1
75	GO_Molecular_Function_2023	Tau-Protein Kinase Activity (GO:0050321)	(1/20)	0.132003	0.312638	0	0	7.45865	15.1033	GSK3A
76	GO_Molecular_Function_2023	Phosphatidylinositol Bisphosphate Binding (GO:1902936)	(2/93)	0.139846	0.325845	0	0	3.12562	6.14876	RAB35;OSBPL2
77	GO_Molecular_Function_2023	poly(U) RNA Binding (GO:0008266)	(1/22)	0.144211	0.325845	0	0	6.74762	13.0666	RBM11
78	GO_Molecular_Function_2023	Ubiquitin-Like Protein Ligase Binding (GO:0044389)	(4/289)	0.147764	0.325845	0	0	2.00528	3.83437	SMAD2;MOAP1;GABARAPL1;UBE2N
79	GO_Molecular_Function_2023	High Voltage-Gated Calcium Channel Activity (GO:0008331)	(1/23)	0.150251	0.325845	0	0	6.44058	12.2078	SCN1A
80	GO_Molecular_Function_2023	Phospholipid Transfer Activity (GO:0120014)	(1/23)	0.150251	0.325845	0	0	6.44058	12.2078	OSBPL2
81	GO_Molecular_Function_2023	Mannosyltransferase Activity (GO:0000030)	(1/23)	0.150251	0.325845	0	0	6.44058	12.2078	DPM1
82	GO_Molecular_Function_2023	Disordered Domain Specific Binding (GO:0097718)	(1/23)	0.150251	0.325845	0	0	6.44058	12.2078	SMAD2
83	GO_Molecular_Function_2023	Adenylyltransferase Activity (GO:0070566)	(1/25)	0.162204	0.328926	0	0	5.90327	10.7375	PAPOLG
84	GO_Molecular_Function_2023	FAD Binding (GO:0071949)	(1/25)	0.162204	0.328926	0	0	5.90327	10.7375	PCYOX1
85	GO_Molecular_Function_2023	Poly-Pyrimidine Tract Binding (GO:0008187)	(1/25)	0.162204	0.328926	0	0	5.90327	10.7375	RBM11
86	GO_Molecular_Function_2023	Carboxylic Ester Hydrolase Activity (GO:0052689)	(2/104)	0.166835	0.328926	0	0	2.78699	4.99081	LYPLA2;GDPD1
87	GO_Molecular_Function_2023	Inward Rectifier Potassium Channel Activity (GO:0005242)	(1/26)	0.168118	0.328926	0	0	5.66686	10.1045	KCNJ3
88	GO_Molecular_Function_2023	Protein Serine/Threonine/Tyrosine Kinase Activity (GO:0004712)	(1/26)	0.168118	0.328926	0	0	5.66686	10.1045	MAP2K6
89	GO_Molecular_Function_2023	Neuropeptide Activity (GO:0160041)	(1/26)	0.168118	0.328926	0	0	5.66686	10.1045	CCK
90	GO_Molecular_Function_2023	Neuropeptide Hormone Activity (GO:0005184)	(1/26)	0.168118	0.328926	0	0	5.66686	10.1045	CCK
91	GO_Molecular_Function_2023	Excitatory Extracellular Ligand-Gated Monoatomic Ion Channel Activity (GO:0005231)	(1/26)	0.168118	0.328926	0	0	5.66686	10.1045	GLRB
92	GO_Molecular_Function_2023	Phosphatidylinositol Binding (GO:0035091)	(2/106)	0.171837	0.332587	0	0	2.73312	4.8136	GAP43;SNX27
93	GO_Molecular_Function_2023	Voltage-Gated Monoatomic Ion Channel Activity (GO:0005244)	(1/27)	0.17399	0.333172	0	0	5.44863	9.52833	SCN1A
94	GO_Molecular_Function_2023	Phosphatidylinositol Phosphate Binding (GO:1901981)	(2/109)	0.179385	0.333689	0	0	2.65609	4.56374	GAP43;SNX27
95	GO_Molecular_Function_2023	RNA Endonuclease Activity, Producing 5'-Phosphomonoesters (GO:0016891)	(1/28)	0.179821	0.333689	0	0	5.24656	9.00201	RPP21
96	GO_Molecular_Function_2023	Delayed Rectifier Potassium Channel Activity (GO:0005251)	(1/28)	0.179821	0.333689	0	0	5.24656	9.00201	KCNC2
97	GO_Molecular_Function_2023	methyl-CpG Binding (GO:0008327)	(1/29)	0.185612	0.339466	0	0	5.05893	8.51974	CXXC4
98	GO_Molecular_Function_2023	Protein Homodimerization Activity (GO:0042803)	(7/662)	0.187217	0.339466	0	0	1.53159	2.56617	ABCD2;FXR2;BNIP3;BANF1;RAB11FIP2;DCK;RBM11
99	GO_Molecular_Function_2023	Receptor Ligand Activity (GO:0048018)	(4/319)	0.188592	0.339466	0	0	1.81152	3.02192	NPPC;GREM2;CCK;CHGB
100	GO_Molecular_Function_2023	Receptor Antagonist Activity (GO:0048019)	(1/30)	0.191361	0.340346	0	0	4.88424	8.07653	DKK3
101	GO_Molecular_Function_2023	Tubulin Binding (GO:0015631)	(4/322)	0.192863	0.340346	0	0	1.79415	2.95277	GABARAPL1;SPAG6;RITA1;NDEL1
102	GO_Molecular_Function_2023	Potassium Ion Transmembrane Transporter Activity (GO:0015079)	(1/31)	0.197071	0.341084	0	0	4.72119	7.66812	TMEM38A
103	GO_Molecular_Function_2023	RNA Polymerase II Complex Binding (GO:0000993)	(1/31)	0.197071	0.341084	0	0	4.72119	7.66812	ELP2
104	GO_Molecular_Function_2023	Beta-Tubulin Binding (GO:0048487)	(1/32)	0.20274	0.344276	0	0	4.56866	7.29081	GABARAPL1
105	GO_Molecular_Function_2023	Ubiquitin-Like Protein Peptidase Activity (GO:0019783)	(1/32)	0.20274	0.344276	0	0	4.56866	7.29081	USP7
106	GO_Molecular_Function_2023	NADH Dehydrogenase (Ubiquinone) Activity (GO:0008137)	(1/33)	0.20837	0.347283	0	0	4.42567	6.9414	NDUFA12
107	GO_Molecular_Function_2023	RNA Polymerase Core Enzyme Binding (GO:0043175)	(1/33)	0.20837	0.347283	0	0	4.42567	6.9414	ELP2
108	GO_Molecular_Function_2023	NADH Dehydrogenase (Quinone) Activity (GO:0050136)	(1/34)	0.21396	0.350117	0	0	4.29134	6.6171	NDUFA12
109	GO_Molecular_Function_2023	Sodium Channel Regulator Activity (GO:0017080)	(1/34)	0.21396	0.350117	0	0	4.29134	6.6171	TMPRSS4
110	GO_Molecular_Function_2023	Protein Serine/Threonine Kinase Activity (GO:0004674)	(4/342)	0.222071	0.3553	0	0	1.68626	2.53742	PRKCI;GSK3A;CSNK1E;MAP2K6
111	GO_Molecular_Function_2023	Amino Acid Binding (GO:0016597)	(1/36)	0.225023	0.3553	0	0	4.04571	6.03439	GLRB
112	GO_Molecular_Function_2023	Basal RNA Polymerase II Transcription Machinery Binding (GO:0001099)	(1/36)	0.225023	0.3553	0	0	4.04571	6.03439	ELP2
113	GO_Molecular_Function_2023	Neuropeptide Receptor Activity (GO:0008188)	(1/36)	0.225023	0.3553	0	0	4.04571	6.03439	GPR83
114	GO_Molecular_Function_2023	Sodium Channel Activity (GO:0005272)	(1/37)	0.230497	0.360777	0	0	3.93313	5.77195	SCN1A
115	GO_Molecular_Function_2023	Ubiquitin-Like Protein Transferase Activity (GO:0019787)	(3/240)	0.239869	0.37221	0	0	1.79985	2.56958	UBE2S;UBE2N;ZFP91
116	GO_Molecular_Function_2023	DNA-binding Transcription Repressor Activity, RNA Polymerase II-specific (GO:0001227)	(3/243)	0.245499	0.373141	0	0	1.77708	2.49585	ERF;SCRT1;JDP2
117	GO_Molecular_Function_2023	Phosphatidylinositol-3-Phosphate Binding (GO:0032266)	(1/40)	0.246688	0.373141	0	0	3.63004	5.08072	SNX27
118	GO_Molecular_Function_2023	Acetylglucosaminyltransferase Activity (GO:0008375)	(1/40)	0.246688	0.373141	0	0	3.63004	5.08072	EXTL2
119	GO_Molecular_Function_2023	Signal Sequence Binding (GO:0005048)	(1/41)	0.252009	0.378014	0	0	3.53911	4.87792	SEC61A2
120	GO_Molecular_Function_2023	Single-Stranded RNA Binding (GO:0003727)	(1/43)	0.26254	0.387355	0	0	3.37024	4.50719	RBM11
121	GO_Molecular_Function_2023	snRNA Binding (GO:0017069)	(1/43)	0.26254	0.387355	0	0	3.37024	4.50719	LSM7
122	GO_Molecular_Function_2023	Phosphoric Diester Hydrolase Activity (GO:0008081)	(1/44)	0.267751	0.39183	0	0	3.29169	4.33746	GDPD1
123	GO_Molecular_Function_2023	Hydro-Lyase Activity (GO:0016836)	(1/46)	0.278062	0.403638	0	0	3.14508	4.02542	APIP
124	GO_Molecular_Function_2023	Voltage-Gated Calcium Channel Activity (GO:0005245)	(1/47)	0.283163	0.407755	0	0	3.07655	3.88178	SCN1A
125	GO_Molecular_Function_2023	Cholesterol Binding (GO:0015485)	(1/50)	0.298254	0.426077	0	0	2.88776	3.49364	OSBPL2
126	GO_Molecular_Function_2023	Metal Ion Binding (GO:0046872)	(5/521)	0.306489	0.434394	0	0	1.37818	1.6298	DPM1;ASAH2;PAPOLG;KCNIP4;NUDT3
127	GO_Molecular_Function_2023	Hydrolase Activity, Acting On Carbon-Nitrogen (But Not Peptide) Bonds, In Linear Amides (GO:0016811)	(1/56)	0.327495	0.460539	0	0	2.57195	2.87102	ASAH2
128	GO_Molecular_Function_2023	Ubiquitin-Protein Transferase Activity (GO:0004842)	(4/412)	0.331079	0.461971	0	0	1.39194	1.53865	HERC3;UBE2S;UBE2N;ZFP91
129	GO_Molecular_Function_2023	Sterol Binding (GO:0032934)	(1/59)	0.341658	0.473065	0	0	2.43855	2.61886	OSBPL2
130	GO_Molecular_Function_2023	PDZ Domain Binding (GO:0030165)	(1/62)	0.355525	0.488508	0	0	2.31827	2.39746	CXXC4
131	GO_Molecular_Function_2023	L-amino Acid Transmembrane Transporter Activity (GO:0015179)	(1/63)	0.360083	0.491022	0	0	2.28076	2.32962	SERINC3
132	GO_Molecular_Function_2023	Chloride Channel Activity (GO:0005254)	(1/64)	0.364609	0.493455	0	0	2.24444	2.26449	GLRB
133	GO_Molecular_Function_2023	RNA Binding (GO:0003723)	(11/1411)	0.410039	0.548647	0	0	1.11565	0.994608	DYNC1LI1;LSM7;FXR2;SNRPD2;RPP21;UBE2N;MRPL27;DDX42;CSNK1E;FAM98A;RBM11
134	GO_Molecular_Function_2023	Ligand-Gated Monoatomic Cation Channel Activity (GO:0099094)	(1/75)	0.412341	0.548647	0	0	1.90975	1.69185	KCNJ3
135	GO_Molecular_Function_2023	Voltage-Gated Monoatomic Cation Channel Activity (GO:0022843)	(1/76)	0.4165	0.548647	0	0	1.88419	1.6503	KCNC2
136	GO_Molecular_Function_2023	G Protein-Coupled Peptide Receptor Activity (GO:0008528)	(1/77)	0.420629	0.548647	0	0	1.8593	1.61016	GPR83
137	GO_Molecular_Function_2023	Phosphotransferase Activity, Alcohol Group As Acceptor (GO:0016773)	(1/77)	0.420629	0.548647	0	0	1.8593	1.61016	DCK
138	GO_Molecular_Function_2023	Zinc Ion Binding (GO:0008270)	(3/341)	0.432614	0.560219	0	0	1.25553	1.05202	ASAH2;APIP;CXXC4
139	GO_Molecular_Function_2023	Ribosome Binding (GO:0043022)	(1/85)	0.452636	0.581961	0	0	1.68155	1.33291	SEC61A2
140	GO_Molecular_Function_2023	Heme Binding (GO:0020037)	(1/87)	0.46036	0.587694	0	0	1.64228	1.27399	CYB561D2
141	GO_Molecular_Function_2023	mRNA 3'-UTR Binding (GO:0003730)	(1/93)	0.482887	0.611318	0	0	1.5347	1.11722	FXR2
142	GO_Molecular_Function_2023	Double-Stranded DNA Binding (GO:0003690)	(5/650)	0.485658	0.611318	0	0	1.09519	0.791001	SMAD2;BANF1;ZBTB22;SCRT1;JDP2
143	GO_Molecular_Function_2023	Oxidoreductase Activity, Acting On The CH-OH Group Of Donors, NAD Or NADP As Acceptor (GO:0016616)	(1/95)	0.490187	0.612733	0	0	1.5019	1.07081	KCNAB2
144	GO_Molecular_Function_2023	Cysteine-Type Deubiquitinase Activity (GO:0004843)	(1/98)	0.500945	0.621494	0	0	1.45523	1.00594	USP7
145	GO_Molecular_Function_2023	Microtubule Binding (GO:0008017)	(2/239)	0.504101	0.621494	0	0	1.19127	0.815995	SPAG6;NDEL1
146	GO_Molecular_Function_2023	Cytokine Receptor Binding (GO:0005126)	(1/100)	0.507991	0.62203	0	0	1.42569	0.965604	SMAD2
147	GO_Molecular_Function_2023	Monoatomic Cation Channel Activity (GO:0005261)	(1/105)	0.525178	0.638509	0	0	1.3568	0.873803	TMEM38A
148	GO_Molecular_Function_2023	Cysteine-Type Endopeptidase Activity (GO:0004197)	(1/106)	0.528543	0.638509	0	0	1.34381	0.856854	USP7
149	GO_Molecular_Function_2023	Phosphatase Binding (GO:0019902)	(1/112)	0.548243	0.654254	0	0	1.27079	0.763789	SMAD2
150	GO_Molecular_Function_2023	Deubiquitinase Activity (GO:0101005)	(1/113)	0.551445	0.654254	0	0	1.25937	0.749596	USP7
151	GO_Molecular_Function_2023	DNA Binding (GO:0003677)	(6/846)	0.552481	0.654254	0	0	1.0063	0.597072	SMAD2;ERF;BANF1;ZBTB22;DTD1;SCRT1
152	GO_Molecular_Function_2023	Sequence-Specific DNA Binding (GO:0043565)	(5/717)	0.573061	0.674189	0	0	0.988671	0.550456	ERF;ZBTB22;CXXC4;SCRT1;JDP2
153	GO_Molecular_Function_2023	Serine-Type Endopeptidase Activity (GO:0004252)	(1/125)	0.588165	0.687465	0	0	1.13681	0.603359	TMPRSS4
154	GO_Molecular_Function_2023	Transition Metal Ion Binding (GO:0046914)	(3/456)	0.626968	0.728092	0	0	0.931279	0.434776	ASAH2;APIP;CXXC4
155	GO_Molecular_Function_2023	Kinase Binding (GO:0019900)	(3/460)	0.632863	0.728174	0	0	0.922938	0.422246	TOLLIP;RAB11FIP2;MAP2K6
156	GO_Molecular_Function_2023	Serine-Type Peptidase Activity (GO:0008236)	(1/142)	0.63513	0.728174	0	0	0.998886	0.45342	TMPRSS4
157	GO_Molecular_Function_2023	Cysteine-Type Peptidase Activity (GO:0008234)	(1/144)	0.640293	0.729448	0	0	0.984815	0.439059	USP7
158	GO_Molecular_Function_2023	Cadherin Binding (GO:0045296)	(2/319)	0.660626	0.747878	0	0	0.887003	0.367723	LYPLA2;SH3GL1
159	GO_Molecular_Function_2023	Magnesium Ion Binding (GO:0000287)	(1/155)	0.667421	0.750848	0	0	0.913961	0.369546	NUDT3
160	GO_Molecular_Function_2023	Endopeptidase Activity (GO:0004175)	(2/335)	0.686761	0.767807	0	0	0.843693	0.317034	USP7;TMPRSS4
161	GO_Molecular_Function_2023	Protein Kinase Binding (GO:0019901)	(3/511)	0.702364	0.777161	0	0	0.828098	0.29257	GSK3A;RAB11FIP2;MAP2K6
162	GO_Molecular_Function_2023	Calcium Ion Binding (GO:0005509)	(2/346)	0.703762	0.777161	0	0	0.816254	0.286762	ASAH2;KCNIP4
163	GO_Molecular_Function_2023	Protein Heterodimerization Activity (GO:0046982)	(1/190)	0.740929	0.813215	0	0	0.743386	0.222904	FXR2
164	GO_Molecular_Function_2023	GTPase Binding (GO:0051020)	(1/225)	0.79828	0.870251	0	0	0.626116	0.141061	BNIP3
165	GO_Molecular_Function_2023	RNA Polymerase II-specific DNA-binding Transcription Factor Binding (GO:0061629)	(1/228)	0.802565	0.870251	0	0	0.617747	0.135869	GABARAPL1
166	GO_Molecular_Function_2023	G Protein-Coupled Receptor Activity (GO:0004930)	(1/250)	0.831341	0.896056	0	0	0.562536	0.103909	GPR83
167	GO_Molecular_Function_2023	Transcription Cis-Regulatory Region Binding (GO:0000976)	(2/474)	0.850672	0.911434	0	0	0.590995	0.0955807	SMAD2;SCRT1
168	GO_Molecular_Function_2023	ATP Binding (GO:0005524)	(1/279)	0.863004	0.911496	0	0	0.503109	0.074126	PRKCI
169	GO_Molecular_Function_2023	DNA-binding Transcription Factor Binding (GO:0140297)	(1/282)	0.865922	0.911496	0	0	0.497661	0.0716438	SMAD2
170	GO_Molecular_Function_2023	mRNA Binding (GO:0003729)	(1/282)	0.865922	0.911496	0	0	0.497661	0.0716438	FXR2
171	GO_Molecular_Function_2023	Sequence-Specific Double-Stranded DNA Binding (GO:1990837)	(3/715)	0.884106	0.921858	0	0	0.584606	0.0720104	ZBTB22;SCRT1;JDP2
172	GO_Molecular_Function_2023	Adenyl Ribonucleotide Binding (GO:0032559)	(1/309)	0.889553	0.921858	0	0	0.453409	0.0530651	PRKCI
173	GO_Molecular_Function_2023	Ubiquitin Protein Ligase Activity (GO:0061630)	(1/311)	0.891129	0.921858	0	0	0.450438	0.05192	HERC3
174	GO_Molecular_Function_2023	Ubiquitin-Like Protein Ligase Activity (GO:0061659)	(1/319)	0.897214	0.922848	0	0	0.438926	0.0476066	HERC3
175	GO_Molecular_Function_2023	DNA-binding Transcription Activator Activity, RNA Polymerase II-specific (GO:0001228)	(1/348)	0.916571	0.937402	0	0	0.401647	0.0349898	SMAD2
176	GO_Molecular_Function_2023	GTPase Regulator Activity (GO:0030695)	(1/424)	0.951783	0.964977	0	0	0.3282	0.016219	GPS1
177	GO_Molecular_Function_2023	Cis-Regulatory Region Sequence-Specific DNA Binding (GO:0000987)	(4/1098)	0.954466	0.964977	0	0	0.500807	0.0233393	SMAD2;ZBTB22;SCRT1;JDP2
178	GO_Molecular_Function_2023	RNA Polymerase II Cis-Regulatory Region Sequence-Specific DNA Binding (GO:0000978)	(4/1122)	0.959616	0.964977	0	0	0.48943	0.0201755	SMAD2;ZBTB22;SCRT1;JDP2
179	GO_Molecular_Function_2023	RNA Polymerase II Transcription Regulatory Region Sequence-Specific DNA Binding (GO:0000977)	(4/1225)	0.976194	0.976194	0	0	0.44568	0.0107382	SMAD2;ZBTB22;SCRT1;JDP2

### Sheet: gwas
	Term	Overlap	P-value	Adjusted P-value	Old P-value	Old Adjusted P-value	Odds Ratio	Combined Score	Genes
0	Time-dependent Creatinine Clearance Change Response To Tenofovir Treatment In HIV Infection (Time And Treatment Arm Interaction)	(2/19)	0.00780116	0.46213	0	0	16.7939	81.5089	SNRPN;KCNIP4
1	Idiopathic Pulmonary Fibrosis	(2/36)	0.0265882	0.46213	0	0	8.38976	30.4321	DNAJB4;TOLLIP
2	White Matter Microstructure (Mode Of Anisotropy)	(2/37)	0.0279798	0.46213	0	0	8.14964	29.1453	FAM98A;WDR12
3	Morningness	(4/164)	0.0289564	0.46213	0	0	3.59471	12.7323	USP7;PPM1L;ZFP91;PCYOX1
4	Response To Amphetamines	(2/40)	0.0323247	0.46213	0	0	7.50511	25.757	PDP1;SCN1A
5	Morning Person	(4/171)	0.0330287	0.46213	0	0	3.44281	11.7413	PPM1L;KCNIP4;ZFP91;PCYOX1
6	Prenylcysteine Oxidase 1 Levels	(1/5)	0.0347597	0.46213	0	0	35.4554	119.105	PCYOX1
7	Osteoarthritis Of The Hip Or Knee (Hospital Diagnosed)	(1/5)	0.0347597	0.46213	0	0	35.4554	119.105	MAP2K6
8	Small Vessel Stroke (MTAG)	(1/5)	0.0347597	0.46213	0	0	35.4554	119.105	WDR12
9	Diamine Acetyltransferase 2 Levels	(1/5)	0.0347597	0.46213	0	0	35.4554	119.105	FXR2
10	Pancreas Volume	(1/5)	0.0347597	0.46213	0	0	35.4554	119.105	RSPO3
11	OTU99 137 (Ruminococcus) Prevalence	(1/5)	0.0347597	0.46213	0	0	35.4554	119.105	SNRPN
12	IDP dMRI TBSS MD External Capsule L	(1/5)	0.0347597	0.46213	0	0	35.4554	119.105	WDR12
13	Aseg Rh Volume Cerebellum-White-Matter	(1/5)	0.0347597	0.46213	0	0	35.4554	119.105	FAM98A
14	OTU97 117 (Ruminococcus) Prevalence	(1/5)	0.0347597	0.46213	0	0	35.4554	119.105	SNRPN
15	Emphysema	(1/5)	0.0347597	0.46213	0	0	35.4554	119.105	KCNJ3
16	N-(2-furoyl)glycine Levels In Elite Athletes	(1/5)	0.0347597	0.46213	0	0	35.4554	119.105	KCNIP4
17	Neutral Ceramidase Levels	(1/5)	0.0347597	0.46213	0	0	35.4554	119.105	ASAH2
18	Myocardial Infarction (Early Onset)	(1/5)	0.0347597	0.46213	0	0	35.4554	119.105	WDR12
19	Lymphoma	(1/5)	0.0347597	0.46213	0	0	35.4554	119.105	ZFP91
20	Febrile Seizures (MMR Vaccine-Unrelated)	(1/5)	0.0347597	0.46213	0	0	35.4554	119.105	SCN1A
21	X-12216 Levels	(1/5)	0.0347597	0.46213	0	0	35.4554	119.105	RAB4B
22	Body Mass Index (SNP X SNP Interaction)	(1/5)	0.0347597	0.46213	0	0	35.4554	119.105	CCK
23	ACE-inhibitor Discontinuation	(1/5)	0.0347597	0.46213	0	0	35.4554	119.105	KCNIP4
24	Non-tuberculous Mycobacterial Pulmonary Disease	(1/5)	0.0347597	0.46213	0	0	35.4554	119.105	SNRPN
25	Post Bronchodilator FEV1/FVC Ratio	(5/258)	0.0361802	0.46213	0	0	2.84905	9.45668	HERC3;RAB4B;PPM1L;KCNC2;KCNIP4
26	Anxiety	(2/43)	0.0369155	0.46213	0	0	6.9549	22.9451	RPP21;DTD1
27	Medication Use (HMG CoA Reductase Inhibitors)	(3/104)	0.0373004	0.46213	0	0	4.25269	13.986	HERC3;BCL7C;RSPO3
28	Educational Attainment (MTAG)	(10/753)	0.040674	0.46213	0	0	1.96398	6.28899	RIMS2;NECAB1;LSM7;PAPOLG;KCNIP4;VWC2L;ZBTB22;PCYOX1;SH3GL1;SCN1A
29	Seborrheic Dermatitis	(1/6)	0.0415663	0.46213	0	0	28.3629	90.2071	SENP2
30	Lingual Gyrus Volume	(1/6)	0.0415663	0.46213	0	0	28.3629	90.2071	KCNIP4
31	Aseg Lh Volume Cerebellum-White-Matter	(1/6)	0.0415663	0.46213	0	0	28.3629	90.2071	FAM98A
32	Cleft Lip With Or Without Cleft Palate X Maternal Periconceptional Vitamin Use Interaction (Parent Of Origin Effect)	(1/6)	0.0415663	0.46213	0	0	28.3629	90.2071	RSPO3
33	Response To Anti-Retroviral Therapy (ddI/d4T) In HIV-1 Infection (Grade 1 Peripheral Neuropathy)	(1/6)	0.0415663	0.46213	0	0	28.3629	90.2071	MAP2K6
34	Serum Urea Levels	(1/6)	0.0415663	0.46213	0	0	28.3629	90.2071	RSPO3
35	Parkinson Disease And Lewy Body Pathology	(1/6)	0.0415663	0.46213	0	0	28.3629	90.2071	KCNIP4
36	Age Of Onset Of Parkinson Disease	(1/6)	0.0415663	0.46213	0	0	28.3629	90.2071	MOAP1
37	R-spondin-3 Levels	(1/6)	0.0415663	0.46213	0	0	28.3629	90.2071	RSPO3
38	Champagne Or White Wine Consumption (Glasses Per Month) (UKB Data Field 1578, 4418)	(1/6)	0.0415663	0.46213	0	0	28.3629	90.2071	VWC2L
39	Principal Component-Derived Dietary Pattern 4	(1/6)	0.0415663	0.46213	0	0	28.3629	90.2071	DTD1
40	Waist Circumference Adjusted For BMI In Non-Smokers	(2/46)	0.04174	0.46213	0	0	6.47973	20.5815	ANAPC13;RSPO3
41	Alcohol Consumption X Traumatic Event In Childhood (Felt Hated By Family Member) Interaction	(2/47)	0.043398	0.46213	0	0	6.33541	19.8763	HERC3;DCK
42	Body Size At Age 10	(4/191)	0.0464252	0.46213	0	0	3.07147	9.42914	BCL7C;DNAJB4;CCK;CTNNBL1
43	Degraded Stimulus Continuous Performance Test Score	(1/7)	0.0483253	0.46213	0	0	23.6345	71.6079	VWC2L
44	Wg Rh Intensity-Contrast Parahippocampal	(1/7)	0.0483253	0.46213	0	0	23.6345	71.6079	FAM98A
45	Vaginal Microbiome MetaCyc Pathway (GLUCUROCAT-PWY|superpathway Of &beta;-D-glucuronide And D-glucuronate Degradation)	(1/7)	0.0483253	0.46213	0	0	23.6345	71.6079	KCNIP4
46	Melanoma-Derived Growth Regulatory Protein Levels	(1/7)	0.0483253	0.46213	0	0	23.6345	71.6079	RAB4B
47	Bone Properties (Heel)	(1/7)	0.0483253	0.46213	0	0	23.6345	71.6079	RSPO3
48	F-fruit Liking (Derived Food-Liking Factor)	(1/7)	0.0483253	0.46213	0	0	23.6345	71.6079	SNRPD2
49	Waist Circumference Adjusted For BMI (Joint Analysis Main Effects And Smoking Interaction)	(2/53)	0.053841	0.46213	0	0	5.58838	16.3277	ANAPC13;RSPO3
50	Migraine (MTAG)	(1/8)	0.0550369	0.46213	0	0	20.2571	58.7407	WDR12
51	Osteoarthritis Of The Knee (Hospital Diagnosed)	(1/8)	0.0550369	0.46213	0	0	20.2571	58.7407	KCNIP4
52	Alzheimer's Disease Or Gastroesophageal Reflux Disease And/Or Peptic Ulcer Disease	(1/8)	0.0550369	0.46213	0	0	20.2571	58.7407	TUSC2
53	Brainstem Global Volume Whole-brainstem	(1/8)	0.0550369	0.46213	0	0	20.2571	58.7407	SGTB
54	Chronic Obstructive Pulmonary Disease In Current Smokers	(1/8)	0.0550369	0.46213	0	0	20.2571	58.7407	RAB4B
55	Moderate-to-vigorous Intensity Physical Activity During Leisure Time (MTAG)	(1/8)	0.0550369	0.46213	0	0	20.2571	58.7407	RIMS2
56	Coronary Artery Disease Or Ischemic Stroke	(1/8)	0.0550369	0.46213	0	0	20.2571	58.7407	WDR12
57	Educational Attainment (Years Of Education)	(10/801)	0.0572355	0.46213	0	0	1.84017	5.26395	RIMS2;NECAB1;LSM7;PAPOLG;KCNIP4;VWC2L;ZBTB22;PCYOX1;SH3GL1;SCN1A
58	Waist Circumference Adjusted For BMI (Adjusted For Smoking Behaviour)	(2/56)	0.0593622	0.46213	0	0	5.27711	14.9031	ANAPC13;RSPO3
59	Heel Bone Mineral Density T Score	(1/9)	0.0617016	0.46213	0	0	17.7241	49.3695	GREM2
60	Bitter Taste Perception (6-N-Propylthiouracil) In Obesity With Metabolic Syndrome	(1/9)	0.0617016	0.46213	0	0	17.7241	49.3695	DYNC1LI1
61	Hip Circumference Variance	(1/9)	0.0617016	0.46213	0	0	17.7241	49.3695	RSPO3
62	Major Adverse Cardiovascular Events In Response To Aspirin And Clopidogrel Treatment	(1/9)	0.0617016	0.46213	0	0	17.7241	49.3695	NECAB1
63	Vaginal Microbiome Relative Abundance (S Prevotella Bivia)	(1/9)	0.0617016	0.46213	0	0	17.7241	49.3695	RIMS2
64	Metabolite Levels (Dihydroxy Docosatrienoic Acid)	(1/9)	0.0617016	0.46213	0	0	17.7241	49.3695	DKK3
65	Bone Ultrasound Measurement (Velocity Of Sound)	(1/9)	0.0617016	0.46213	0	0	17.7241	49.3695	RSPO3
66	Waist Circumference Adjusted For BMI In Active Individuals	(2/58)	0.0631469	0.46213	0	0	5.08813	14.0549	ANAPC13;RSPO3
67	Waist Circumference Adjusted For BMI (Joint Analysis Main Effects And Physical Activity Interaction)	(2/60)	0.0670111	0.46213	0	0	4.91218	13.2771	ANAPC13;RSPO3
68	Falling Risk	(1/10)	0.0683195	0.46213	0	0	15.754	42.2767	CTNNBL1
69	Monoclonal Gammopathy Of Undetermined Significance	(1/10)	0.0683195	0.46213	0	0	15.754	42.2767	RIMS2
70	Physical Activity	(1/10)	0.0683195	0.46213	0	0	15.754	42.2767	DNAJB4
71	F-vegetarian Liking (Derived Food-Liking Factor)	(1/10)	0.0683195	0.46213	0	0	15.754	42.2767	SNRPD2
72	Febrile Seizures (MMR Vaccine-Related)	(1/10)	0.0683195	0.46213	0	0	15.754	42.2767	SCN1A
73	Bone Ultrasound Measurement (Broadband Ultrasound Attenuation)	(1/10)	0.0683195	0.46213	0	0	15.754	42.2767	RSPO3
74	Waist-to-hip Ratio Adjusted For BMI (Additive Genetic Model)	(2/62)	0.0709518	0.46213	0	0	4.74796	12.5619	HERC3;RSPO3
75	Cognitive Function (Delayed Memory)	(1/11)	0.0748912	0.46213	0	0	14.1779	36.745	DKK3
76	Cognitive Performance (Attention)	(1/11)	0.0748912	0.46213	0	0	14.1779	36.745	MAP2K6
77	Body Fat Percentage Or Coronary Artery Disease (MTAG)	(1/11)	0.0748912	0.46213	0	0	14.1779	36.745	WDR12
78	Right Ventricular End Systolic Volume	(1/11)	0.0748912	0.46213	0	0	14.1779	36.745	RSPH6A
79	Obsessive-compulsive Traits	(1/11)	0.0748912	0.46213	0	0	14.1779	36.745	SH3GL2
80	Coronary Artery Disease Or Large Artery Stroke	(1/11)	0.0748912	0.46213	0	0	14.1779	36.745	WDR12
81	Lung Adenocarcinoma	(2/64)	0.0749663	0.46213	0	0	4.59434	11.9026	DNAJB4;NAF1
82	Subcortical Volume (min-P)	(2/67)	0.0811201	0.46213	0	0	4.38163	11.0059	SGTB;FAM98A
83	Gait Speed In Old Age	(1/12)	0.0814168	0.46213	0	0	12.8883	32.3261	UQCC2
84	DNA Methylation GrimAge Acceleration	(1/12)	0.0814168	0.46213	0	0	12.8883	32.3261	SH3GL2
85	Whole Brain Grey Matter Density	(1/12)	0.0814168	0.46213	0	0	12.8883	32.3261	SCN1A
86	Visceral Adipose Tissue Volumes (Adjusted For BMI And Height)	(1/12)	0.0814168	0.46213	0	0	12.8883	32.3261	RSPO3
87	Idiopathic Intracranial Hypertension	(1/12)	0.0814168	0.46213	0	0	12.8883	32.3261	FAM8A1
88	Cognitive Impairment Test Score	(1/12)	0.0814168	0.46213	0	0	12.8883	32.3261	GREM2
89	Epilepsy	(1/13)	0.0878966	0.46213	0	0	11.8137	28.7261	SCN1A
90	California Verbal Learning Test Score	(1/13)	0.0878966	0.46213	0	0	11.8137	28.7261	CTNNBL1
91	Dementia With Lewy Bodies	(1/13)	0.0878966	0.46213	0	0	11.8137	28.7261	BCL7C
92	Loneliness (Linear Analysis)	(1/13)	0.0878966	0.46213	0	0	11.8137	28.7261	DCAF10
93	Stromal-cell-derived Factor 1 Alpha Levels	(1/13)	0.0878966	0.46213	0	0	11.8137	28.7261	KCNIP4
94	Fractures	(1/13)	0.0878966	0.46213	0	0	11.8137	28.7261	RSPO3
95	Interleukin-8 Levels	(1/13)	0.0878966	0.46213	0	0	11.8137	28.7261	SNRPN
96	Febrile Seizures	(1/13)	0.0878966	0.46213	0	0	11.8137	28.7261	SCN1A
97	Borderline Personality Disorder	(1/13)	0.0878966	0.46213	0	0	11.8137	28.7261	GAP43
98	Colonoscopy-negative Controls Vs Population Controls	(2/73)	0.0938697	0.46213	0	0	4.01013	9.48736	KCNC2;VWC2L
99	Disease Progression In Age-Related Macular Degeneration (Adjusted For Baseline)	(1/14)	0.0943311	0.46213	0	0	10.9044	25.7447	KCNJ3
100	Clostridioides Difficle Infection	(1/14)	0.0943311	0.46213	0	0	10.9044	25.7447	GDPD1
101	Ultradistal Forearm Bone Mineral Density	(1/14)	0.0943311	0.46213	0	0	10.9044	25.7447	RSPO3
102	Vaginal Microbiome MetaCyc Pathway (PWY-5860|superpathway Of Demethylmenaquinol-6 Biosynthesis I)	(1/14)	0.0943311	0.46213	0	0	10.9044	25.7447	ABCD2
103	Vaginal Microbiome MetaCyc Pathway (PWY-5845|superpathway Of Menaquinol-9 Biosynthesis)	(1/14)	0.0943311	0.46213	0	0	10.9044	25.7447	ABCD2
104	Vaginal Microbiome MetaCyc Pathway (PWY-5850|superpathway Of Menaquinol-6 Biosynthesis I)	(1/14)	0.0943311	0.46213	0	0	10.9044	25.7447	ABCD2
105	IgM Levels	(1/14)	0.0943311	0.46213	0	0	10.9044	25.7447	FXR2
106	Cocaine Dependence	(1/14)	0.0943311	0.46213	0	0	10.9044	25.7447	RIMS2
107	Nontraumatic Osteonecrosis Of The Femoral Head	(1/14)	0.0943311	0.46213	0	0	10.9044	25.7447	SH3GL2
108	Waist-to-hip Ratio Adjusted For BMI (Joint Analysis Main Effects And Smoking Interaction)	(1/15)	0.100721	0.46213	0	0	10.125	23.241	RSPO3
109	Suicide Attempts In Major Depressive Disorder Or Bipolar Disorder Or Schizophrenia	(1/15)	0.100721	0.46213	0	0	10.125	23.241	WDR12
110	DNA Methylation-Estimated Granulocyte Proportions	(1/15)	0.100721	0.46213	0	0	10.125	23.241	SNX27
111	Generalized Epilepsy	(1/15)	0.100721	0.46213	0	0	10.125	23.241	SCN1A
112	Plasma Omega-3 Polyunsaturated Fatty Acid Level (Eicosapentaenoic Acid)	(1/15)	0.100721	0.46213	0	0	10.125	23.241	PAPOLG
113	Brainstem Volume	(1/15)	0.100721	0.46213	0	0	10.125	23.241	SGTB
114	Gluteofemoral Adipose Tissue Volumes	(1/15)	0.100721	0.46213	0	0	10.125	23.241	RSPO3
115	Vaginal Microbiome MetaCyc Pathway (PWY-5862|superpathway Of Demethylmenaquinol-9 Biosynthesis)	(1/15)	0.100721	0.46213	0	0	10.125	23.241	ABCD2
116	Coronary Artery Disease In Type 1 Diabetes	(1/15)	0.100721	0.46213	0	0	10.125	23.241	SMAD2
117	Asthma Exacerbations In Inhaled Corticosteroid Treatment	(1/15)	0.100721	0.46213	0	0	10.125	23.241	NUDT3
118	Parkinson's Disease Progression (Cognitive)	(1/15)	0.100721	0.46213	0	0	10.125	23.241	RIMS2
119	Common Executive Function	(2/78)	0.104903	0.471432	0	0	3.74536	8.44474	KCNAB2;KCNJ3
120	Waist-to-hip Ratio Adjusted For BMI In Non-Smokers	(1/16)	0.107065	0.471432	0	0	9.44952	21.1132	RSPO3
121	White Matter Mean Diffusivity X Age Interaction (2Df)	(1/16)	0.107065	0.471432	0	0	9.44952	21.1132	WDR12
122	Obstructive Sleep Apnea Trait (Apnea Hypopnea Index)	(1/16)	0.107065	0.471432	0	0	9.44952	21.1132	ENTPD4
123	Suicide	(1/16)	0.107065	0.471432	0	0	9.44952	21.1132	SNRPN
124	Aspartate Aminotransferase Levels In Excessive Alcohol Consumption	(1/17)	0.113365	0.479826	0	0	8.85848	19.2861	KCNIP4
125	Vaginal Microbiome MetaCyc Pathway (KDO-NAGLIPASYN-PWY|superpathway Of (Kdo)2-lipid A Biosynthesis)	(1/17)	0.113365	0.479826	0	0	8.85848	19.2861	KCNJ3
126	Triglycerides X Physical Activity Interaction (2Df Test)	(1/17)	0.113365	0.479826	0	0	8.85848	19.2861	RSPO3
127	Smoking X Traumatic Event In Childhood (Sexually Molested) Interaction	(1/17)	0.113365	0.479826	0	0	8.85848	19.2861	RIMS2
128	Maximum Cranial Width	(1/17)	0.113365	0.479826	0	0	8.85848	19.2861	TECR
129	Body Mass Index (MTAG)	(9/807)	0.11723	0.487271	0	0	1.62859	3.49107	RIMS2;GAP43;DNAJB4;KCNIP4;VWC2L;DDX42;SENP2;TMEM196;SCN1A
130	Urinary Uromodulin Levels (Raw)	(1/18)	0.119622	0.487271	0	0	8.33697	17.7029	TOLLIP
131	Hepatitis A	(1/18)	0.119622	0.487271	0	0	8.33697	17.7029	TECR
132	Blood Osmolality (Transformed Sodium)	(1/18)	0.119622	0.487271	0	0	8.33697	17.7029	MAP2K6
133	Metabolonic Lactone Sulfate Levels	(2/86)	0.123229	0.487271	0	0	3.38729	7.09199	NECAB1;ELP2
134	Osteoarthritis (With Total Hip Replacement)	(1/19)	0.125834	0.487271	0	0	7.87341	16.32	MAP2K6
135	Bilateral Cleft Lip And Palate	(1/19)	0.125834	0.487271	0	0	7.87341	16.32	KCNIP4
136	Unilateral Cleft Lip And Palate	(1/19)	0.125834	0.487271	0	0	7.87341	16.32	PDP1
137	Visceral Adipose Tissue Volumes To Gluteofemoral Adipose Tissue Volumes Ratio	(1/19)	0.125834	0.487271	0	0	7.87341	16.32	RSPO3
138	Visceral Adipose Tissue Volumes To Abdominal Adipose Tissue Volumes Ratio	(1/19)	0.125834	0.487271	0	0	7.87341	16.32	RSPO3
139	Interleukin-13 Levels	(1/19)	0.125834	0.487271	0	0	7.87341	16.32	KCNIP4
140	Measles	(1/19)	0.125834	0.487271	0	0	7.87341	16.32	KCNIP4
141	Cough In Response To Angiotensin-Converting Enzyme Inhibitor Drugs	(1/20)	0.132003	0.497058	0	0	7.45865	15.1033	KCNIP4
142	White Matter Hyperintensities	(1/20)	0.132003	0.497058	0	0	7.45865	15.1033	WDR12
143	Interleukin-1-receptor Antagonist Levels	(1/20)	0.132003	0.497058	0	0	7.45865	15.1033	KCNIP4
144	Macrophage Migration Inhibitory Factor Levels	(1/20)	0.132003	0.497058	0	0	7.45865	15.1033	USP7
145	Myocardial Infarction	(3/180)	0.134462	0.502852	0	0	2.41734	4.85033	RSPH6A;NDUFA12;WDR12
146	Cognitive Traits (MTAG)	(1/21)	0.138128	0.50958	0	0	7.08536	14.026	KCNJ3
147	Cold Sores	(1/21)	0.138128	0.50958	0	0	7.08536	14.026	DCAF10
148	Osteoporosis	(1/22)	0.144211	0.52845	0	0	6.74762	13.0666	RSPO3
149	Parental Longevity (Father'S Age At Death)	(1/23)	0.150251	0.536188	0	0	6.44058	12.2078	ZBTB22
150	Type 1 Diabetes (Age At Diagnosis)	(1/23)	0.150251	0.536188	0	0	6.44058	12.2078	RPP21
151	Systolic Blood Pressure (Long-Term Average)	(1/23)	0.150251	0.536188	0	0	6.44058	12.2078	GREM2
152	Rubella	(1/23)	0.150251	0.536188	0	0	6.44058	12.2078	TMEM196
153	Subcutaneous Adipose Tissue	(1/24)	0.156248	0.539946	0	0	6.16025	11.4353	SNRPD2
154	Surgical Hip Osteoarthritis	(1/24)	0.156248	0.539946	0	0	6.16025	11.4353	MAP2K6
155	Automobile Speeding Propensity	(1/24)	0.156248	0.539946	0	0	6.16025	11.4353	KCNJ3
156	Childhood Aggressive Behavior	(1/24)	0.156248	0.539946	0	0	6.16025	11.4353	SCN1A
157	Feeling Guilty	(1/24)	0.156248	0.539946	0	0	6.16025	11.4353	RPP21
158	White Blood Cell Count (Monocyte)	(1/25)	0.162204	0.543333	0	0	5.90327	10.7375	RGS4
159	Parental Longevity (Father'S Age At Death Or Father'S Attained Age)	(1/25)	0.162204	0.543333	0	0	5.90327	10.7375	ZBTB22
160	Global Cognition (Mini Mental State Examination)	(1/25)	0.162204	0.543333	0	0	5.90327	10.7375	AFTPH
161	Trans Fatty Acid Levels	(1/25)	0.162204	0.543333	0	0	5.90327	10.7375	RPP21
162	Emphysema Imaging Phenotypes	(1/25)	0.162204	0.543333	0	0	5.90327	10.7375	RAB4B
163	A Body Shape Index	(5/410)	0.164165	0.546548	0	0	1.76598	3.19092	GORAB;RSPO3;CCDC71;NUDT3;MAP2K6
164	Polychlorinated Biphenyl Levels	(1/26)	0.168118	0.556316	0	0	5.66686	10.1045	APIP
165	Severe COVID-19 Infection	(5/415)	0.169921	0.557337	0	0	1.74399	3.09109	SGTB;KCNIP4;USP12;ELP2;KCNAB2
166	Waist-to-hip Ratio Adjusted For BMI In Active Individuals	(1/27)	0.17399	0.557337	0	0	5.44863	9.52833	RSPO3
167	Non-lobar Intracerebral Hemorrhage (MTAG)	(1/27)	0.17399	0.557337	0	0	5.44863	9.52833	WDR12
168	Carotid Plaque Burden	(1/27)	0.17399	0.557337	0	0	5.44863	9.52833	SNRPN
169	Facial Wrinkles	(1/27)	0.17399	0.557337	0	0	5.44863	9.52833	RIMS2
170	Protein Quantitative Trait Loci (Liver)	(10/1008)	0.174551	0.557337	0	0	1.44266	2.51821	SEC61A2;MOAP1;USP7;ABCD2;GLRB;UQCC2;KCNC2;TECR;NAF1;WDR12
171	Skin Reflectance (Melanin Index)	(1/28)	0.179821	0.564267	0	0	5.24656	9.00201	RIMS2
172	Sudden Cardiac Arrest	(1/28)	0.179821	0.564267	0	0	5.24656	9.00201	RSPH6A
173	Arterial Stiffness Index	(1/28)	0.179821	0.564267	0	0	5.24656	9.00201	RSPH6A
174	Drinks Per Week	(5/426)	0.18286	0.569348	0	0	1.69746	2.88405	RIMS2;ARF3;KCNC2;VWC2L;CXXC4
175	Waist-to-hip Ratio Adjusted For BMI (Joint Analysis For Main Effect And Physical Activity Interaction)	(1/29)	0.185612	0.569348	0	0	5.05893	8.51974	RSPO3
176	Number Of Clonal Hematopoiesis Mutations	(1/29)	0.185612	0.569348	0	0	5.05893	8.51974	KCNIP4
177	Psychosis In Alzheimer's Disease	(1/29)	0.185612	0.569348	0	0	5.05893	8.51974	NANP
178	Erosive Tooth Wear (Severe Vs Non-Severe)	(1/30)	0.191361	0.576224	0	0	4.88424	8.07653	NUDT3
179	Eye Color	(1/30)	0.191361	0.576224	0	0	4.88424	8.07653	MAP2K6
180	Immune Response To Smallpox Vaccine (IL-6)	(1/30)	0.191361	0.576224	0	0	4.88424	8.07653	GREM2
181	Noncognitive Aspects Of Educational Attainment	(2/114)	0.192075	0.576224	0	0	2.53687	4.18551	RIMS2;DNAJB4
182	DNA Methylation Variation (Age Effect)	(3/215)	0.194006	0.576763	0	0	2.01466	3.30378	SEC61A2;KCNIP4;DTD1
183	Cerebrospinal Fluid sTREM-2 Levels	(2/118)	0.20231	0.576763	0	0	2.4489	3.91323	NECAB1;SCN1A
184	Number Of Decayed, Missing And Filled Tooth Surfaces Or Use Of Dentures	(1/32)	0.20274	0.576763	0	0	4.56866	7.29081	KCNJ3
185	Dentures	(1/32)	0.20274	0.576763	0	0	4.56866	7.29081	KCNJ3
186	Neurological Blood Protein Biomarker Levels	(1/33)	0.20837	0.576763	0	0	4.42567	6.9414	ASAH2
187	Gluteofemoral Adipose Tissue Volumes (Adjusted For BMI And Height)	(1/34)	0.21396	0.576763	0	0	4.29134	6.6171	RSPO3
188	Cigarette Consumption X Hours Spent Using Computers Interaction	(1/34)	0.21396	0.576763	0	0	4.29134	6.6171	KCNIP4
189	Insomnia	(8/816)	0.218675	0.576763	0	0	1.41822	2.15594	PDP1;UQCC2;DNAJB4;KCNIP4;RPP21;VWC2L;CCDC71;CYB561D2
190	Mortality In COVID-19	(1/35)	0.219511	0.576763	0	0	4.16492	6.31548	ELP2
191	RS-10-hydroxywarfarin Levels	(1/35)	0.219511	0.576763	0	0	4.16492	6.31548	NECAB1
192	COVID-19 (Severe Vs Non-Severe With Positive Test)	(1/36)	0.225023	0.576763	0	0	4.04571	6.03439	DKK3
193	Thiazide-induced Adverse Metabolic Effects In Hypertensive Patients	(1/36)	0.225023	0.576763	0	0	4.04571	6.03439	ASAH2
194	BMI In Non-Smokers	(1/37)	0.230497	0.576763	0	0	3.93313	5.77195	DNAJB4
195	HDL Cholesterol Levels X Long Total Sleep Time Interaction (2Df Test)	(1/37)	0.230497	0.576763	0	0	3.93313	5.77195	RSPO3
196	Cognitive Decline Rate In Late Mild Cognitive Impairment	(1/37)	0.230497	0.576763	0	0	3.93313	5.77195	RTN2
197	Lumbar Spine Bone Mineral Density	(1/37)	0.230497	0.576763	0	0	3.93313	5.77195	OSBPL2
198	Hip Circumference	(2/130)	0.23334	0.576763	0	0	2.21796	3.22771	SNRPD2;RSPO3
199	Alzheimer?s Disease Polygenic Risk Score (Upper Quantile Vs Lower Quantile)	(3/237)	0.234261	0.576763	0	0	1.82321	2.64605	RSPH6A;ABCD2;KCNJ3
200	Alcoholic Chronic Pancreatitis	(1/38)	0.235932	0.576763	0	0	3.82664	5.52648	KCNJ3
201	Familial Squamous Cell Lung Carcinoma	(1/38)	0.235932	0.576763	0	0	3.82664	5.52648	DCUN1D4
202	Skin Cancer	(1/38)	0.235932	0.576763	0	0	3.82664	5.52648	JDP2
203	Cutaneous Melanoma Or Hair Colour	(1/38)	0.235932	0.576763	0	0	3.82664	5.52648	DNAJB4
204	Waist-to-hip Ratio Adjusted For BMI (Adjusted For Smoking Behaviour)	(1/38)	0.235932	0.576763	0	0	3.82664	5.52648	RSPO3
205	Irritable Mood	(1/38)	0.235932	0.576763	0	0	3.82664	5.52648	CCDC71
206	Subcortical Volume (MOSTest)	(2/131)	0.235941	0.576763	0	0	2.20066	3.17813	SGTB;FAM98A
207	Appendicular Lean Mass	(8/836)	0.23773	0.576763	0	0	1.38251	1.98615	USP7;DNAJB4;KCNIP4;RSPO3;JDP2;NUDT3;SH3GL1;MAP2K6
208	HDL Cholesterol Levels X Short Total Sleep Time Interaction (2Df Test)	(1/39)	0.241329	0.576763	0	0	3.72575	5.29651	RSPO3
209	Bone Mineral Density	(1/39)	0.241329	0.576763	0	0	3.72575	5.29651	CTNNBL1
210	White Blood Cell Count (Neutrophil)	(1/39)	0.241329	0.576763	0	0	3.72575	5.29651	SNX27
211	Waist Circumference Adjusted For Body Mass Index	(9/966)	0.242172	0.576763	0	0	1.34668	1.90974	ANAPC13;NPPC;DYNC1LI2;GORAB;RSPO3;CCDC71;SEC22A;NUDT3;DKK3
212	Bone Mineral Density (Spine)	(1/40)	0.246688	0.576763	0	0	3.63004	5.08072	RSPO3
213	Glutamine Levels	(1/40)	0.246688	0.576763	0	0	3.63004	5.08072	RSPO3
214	Kawasaki Disease	(1/40)	0.246688	0.576763	0	0	3.63004	5.08072	PPM1L
215	Osteoarthritis (Hip)	(1/40)	0.246688	0.576763	0	0	3.63004	5.08072	MAP2K6
216	Type 2 Diabetes Or Prostate Cancer (Pleiotropy)	(1/41)	0.252009	0.576763	0	0	3.53911	4.87792	SEC61A2
217	Triamcinolone Acetonide-Induced Ocular Hypertension	(1/41)	0.252009	0.576763	0	0	3.53911	4.87792	GDPD1
218	QT Interval	(3/247)	0.253039	0.576763	0	0	1.74759	2.40156	DNAJB4;KCNAB2;SENP2
219	Bone Stiffness Index	(1/42)	0.257293	0.576763	0	0	3.45261	4.68706	RSPO3
220	Chronic Obstructive Pulmonary Disease X Current Smoker Interaction (2Df)	(1/43)	0.26254	0.576763	0	0	3.37024	4.50719	RAB4B
221	Femoral Neck Bone Mineral Density	(1/43)	0.26254	0.576763	0	0	3.37024	4.50719	OSBPL2
222	Leukocyte Telomere Length	(1/43)	0.26254	0.576763	0	0	3.37024	4.50719	NAF1
223	RS-10-hydroxywarfarin To RS-warfarin Ratio	(1/43)	0.26254	0.576763	0	0	3.37024	4.50719	NECAB1
224	Cerebrospinal Fluid Biomarker Levels	(1/44)	0.267751	0.576763	0	0	3.29169	4.33746	ASAH2
225	Headache Or Migraine	(1/44)	0.267751	0.576763	0	0	3.29169	4.33746	WDR12
226	Heart Failure (Multivariate Analysis)	(1/44)	0.267751	0.576763	0	0	3.29169	4.33746	RSPH6A
227	COVID-19 (Severe Vs Tested, Not Severe)	(1/44)	0.267751	0.576763	0	0	3.29169	4.33746	DKK3
228	Chronotype	(3/257)	0.272029	0.576763	0	0	1.67794	2.18442	USP7;ZFP91;PCYOX1
229	Resistance To COVID-19 Infection (Exposed Negative Vs Positive)	(4/375)	0.272504	0.576763	0	0	1.53367	1.99393	PDP1;GAP43;KCNIP4;NDEL1
230	Basal Cell Carcinoma (MTAG)	(1/45)	0.272924	0.576763	0	0	3.21672	4.17711	JDP2
231	Fasting Insulin	(1/45)	0.272924	0.576763	0	0	3.21672	4.17711	RSPO3
232	Pulmonary Function	(1/45)	0.272924	0.576763	0	0	3.21672	4.17711	SNRPN
233	Pneumonia	(1/45)	0.272924	0.576763	0	0	3.21672	4.17711	DNAJB4
234	Pursuit Maintenance Gain	(1/46)	0.278062	0.576763	0	0	3.14508	4.02542	SH3GL2
235	Phospholipids To Total Lipids Ratio In Very Large HDL	(1/46)	0.278062	0.576763	0	0	3.14508	4.02542	RSPO3
236	White Matter Hyperintensity Volume	(1/47)	0.283163	0.576763	0	0	3.07655	3.88178	WDR12
237	Angina Pectoris	(1/47)	0.283163	0.576763	0	0	3.07655	3.88178	NDUFA12
238	Body Composition (MOSTest)	(1/48)	0.288229	0.576763	0	0	3.01094	3.74561	RSPO3
239	Venous Thromboembolism Adjusted For Sickle Cell Variant rs77121243-T	(1/48)	0.288229	0.576763	0	0	3.01094	3.74561	FAM98A
240	Phospholipid Levels In Medium VLDL	(1/48)	0.288229	0.576763	0	0	3.01094	3.74561	RSPO3
241	Post Bronchodilator FEV1	(2/152)	0.29074	0.576763	0	0	1.89055	2.33545	RAB4B;PPM1L
242	Body Mass Index In Physically Active Individuals	(1/49)	0.293259	0.576763	0	0	2.94807	3.61639	DNAJB4
243	Phospholipid Levels In Chylomicrons And Extremely Large VLDL	(1/49)	0.293259	0.576763	0	0	2.94807	3.61639	RSPO3
244	Concentration Of Medium VLDL Particles	(1/49)	0.293259	0.576763	0	0	2.94807	3.61639	RSPO3
245	Triglyceride Levels In Chylomicrons And Extremely Large VLDL	(1/49)	0.293259	0.576763	0	0	2.94807	3.61639	RSPO3
246	Waist-to-hip Ratio Adjusted For BMI X Sex X Age Interaction (4Df Test)	(1/49)	0.293259	0.576763	0	0	2.94807	3.61639	RSPO3
247	Cholesteryl Esters To Total Lipids Ratio In Large VLDL	(1/50)	0.298254	0.576763	0	0	2.88776	3.49364	RSPO3
248	White Matter Microstructure (Axial Diusivities)	(1/50)	0.298254	0.576763	0	0	2.88776	3.49364	WDR12
249	Alzheimer's Disease	(2/156)	0.301157	0.576763	0	0	1.84107	2.20952	NDUFA12;WDR12
250	Body Mass Index (Joint Analysis Main Effects And Physical Activity Interaction)	(1/51)	0.303213	0.576763	0	0	2.82986	3.37692	DNAJB4
251	Ascending Aorta Minimum Area	(1/51)	0.303213	0.576763	0	0	2.82986	3.37692	NDEL1
252	Neuroticism Conditioned On Highest Math Class (Multi-Trait Conditioning And Joint Analysis)	(1/51)	0.303213	0.576763	0	0	2.82986	3.37692	KCNC2
253	Nonalcoholic Fatty Liver Disease (Imputed)	(1/51)	0.303213	0.576763	0	0	2.82986	3.37692	RSPO3
254	VLDL Cholesterol Levels	(1/51)	0.303213	0.576763	0	0	2.82986	3.37692	RSPO3
255	Periventricular White Matter Hyperintensities	(1/51)	0.303213	0.576763	0	0	2.82986	3.37692	WDR12
256	Waist Circumference	(2/158)	0.306357	0.576763	0	0	1.81728	2.14986	DNAJB4;RSPO3
257	Age Of Onset Of Childhood Onset Asthma	(1/52)	0.308138	0.576763	0	0	2.77423	3.26584	RSPH6A
258	Total Lipid Levels In Medium VLDL	(1/52)	0.308138	0.576763	0	0	2.77423	3.26584	RSPO3
259	Free Cholesterol Levels In VLDL	(1/52)	0.308138	0.576763	0	0	2.77423	3.26584	RSPO3
260	Cognitive Ability, Years Of Educational Attainment Or Schizophrenia (Pleiotropy)	(2/159)	0.308954	0.576763	0	0	1.80562	2.12081	DNAJB4;VWC2L
261	Body Mass Index (Joint Analysis Main Effects And Smoking Interaction)	(1/53)	0.313029	0.576763	0	0	2.72074	3.16003	DNAJB4
262	Phospholipid Levels In HDL	(1/53)	0.313029	0.576763	0	0	2.72074	3.16003	RSPO3
263	Concentration Of VLDL Particles	(1/53)	0.313029	0.576763	0	0	2.72074	3.16003	RSPO3
264	Cholesteryl Ester Levels In Very Large VLDL	(1/53)	0.313029	0.576763	0	0	2.72074	3.16003	RSPO3
265	BMI (Adjusted For Smoking Behaviour)	(1/54)	0.317885	0.576763	0	0	2.66927	3.05916	DNAJB4
266	Keratinocyte Cancer (MTAG)	(1/54)	0.317885	0.576763	0	0	2.66927	3.05916	JDP2
267	Lean Body Mass	(1/54)	0.317885	0.576763	0	0	2.66927	3.05916	KCNC2
268	Cholesterol Levels In Medium HDL	(1/54)	0.317885	0.576763	0	0	2.66927	3.05916	RSPO3
269	Free Cholesterol Levels In HDL	(1/54)	0.317885	0.576763	0	0	2.66927	3.05916	RSPO3
270	Concentration Of Medium HDL Particles	(1/54)	0.317885	0.576763	0	0	2.66927	3.05916	RSPO3
271	Triglyceride Levels In Small HDL	(1/54)	0.317885	0.576763	0	0	2.66927	3.05916	RSPO3
272	Walking Pace	(1/54)	0.317885	0.576763	0	0	2.66927	3.05916	ZBTB22
273	Cholesterol Levels In Very Large VLDL	(1/54)	0.317885	0.576763	0	0	2.66927	3.05916	RSPO3
274	Cholesteryl Ester Levels In Medium HDL	(1/55)	0.322707	0.576763	0	0	2.61971	2.96292	RSPO3
275	Cholesteryl Ester Levels In Large VLDL	(1/55)	0.322707	0.576763	0	0	2.61971	2.96292	RSPO3
276	Free Cholesterol Levels In Medium HDL	(1/55)	0.322707	0.576763	0	0	2.61971	2.96292	RSPO3
277	Phospholipid Levels In VLDL	(1/55)	0.322707	0.576763	0	0	2.61971	2.96292	RSPO3
278	Phospholipid Levels In Small VLDL	(1/55)	0.322707	0.576763	0	0	2.61971	2.96292	RSPO3
279	Total Lipid Levels In Very Large VLDL	(1/55)	0.322707	0.576763	0	0	2.61971	2.96292	RSPO3
280	S-warfarin To R-warfarin Ratio	(1/55)	0.322707	0.576763	0	0	2.61971	2.96292	SNRPN
281	Free Cholesterol Levels In Large VLDL	(1/56)	0.327495	0.576763	0	0	2.57195	2.87102	RSPO3
282	Cholesteryl Ester Levels In Small VLDL	(1/56)	0.327495	0.576763	0	0	2.57195	2.87102	RSPO3
283	Total PHF-tau (SNP X SNP Interaction)	(1/56)	0.327495	0.576763	0	0	2.57195	2.87102	SCN1A
284	Phospholipid Levels In Very Large VLDL	(1/56)	0.327495	0.576763	0	0	2.57195	2.87102	RSPO3
285	Cholesterol To Total Lipids Ratio In Very Large VLDL	(1/56)	0.327495	0.576763	0	0	2.57195	2.87102	RSPO3
286	Cholesteryl Esters To Total Lipids Ratio In Very Large VLDL	(1/56)	0.327495	0.576763	0	0	2.57195	2.87102	RSPO3
287	Free Cholesterol Levels In Very Large VLDL	(1/56)	0.327495	0.576763	0	0	2.57195	2.87102	RSPO3
288	Cholesterol Levels In Chylomicrons And Extremely Large VLDL	(1/56)	0.327495	0.576763	0	0	2.57195	2.87102	RSPO3
289	Gut Microbiota (Bacterial Taxa, Hurdle Binary Method)	(2/168)	0.332233	0.576763	0	0	1.70694	1.88091	RIMS2;DYNC1LI1
290	Free Cholesterol Levels In Chylomicrons And Extremely Large VLDL	(1/57)	0.332249	0.576763	0	0	2.52589	2.78321	RSPO3
291	Total Lipid Levels In Chylomicrons And Extremely Large VLDL	(1/57)	0.332249	0.576763	0	0	2.52589	2.78321	RSPO3
292	Concentration Of Chylomicrons And Extremely Large VLDL Particles	(1/57)	0.332249	0.576763	0	0	2.52589	2.78321	RSPO3
293	Cholesterol Levels In Large VLDL	(1/57)	0.332249	0.576763	0	0	2.52589	2.78321	RSPO3
294	Phospholipid Levels In Large VLDL	(1/57)	0.332249	0.576763	0	0	2.52589	2.78321	RSPO3
295	Cholesteryl Ester Levels In Chylomicrons And Extremely Large VLDL	(1/57)	0.332249	0.576763	0	0	2.52589	2.78321	RSPO3
296	Triglycerides To Total Lipids Ratio In Large HDL	(1/58)	0.33697	0.576763	0	0	2.48145	2.69923	RSPO3
297	Ratio Of Apolipoprotein B To Apolipoprotein A1 Levels	(1/58)	0.33697	0.576763	0	0	2.48145	2.69923	RSPO3
298	Total Lipid Levels In HDL	(1/58)	0.33697	0.576763	0	0	2.48145	2.69923	RSPO3
299	Phospholipids To Total Lipids Ratio In Small VLDL	(1/58)	0.33697	0.576763	0	0	2.48145	2.69923	RSPO3
300	Free Cholesterol To Total Lipids Ratio In Very Large HDL	(1/58)	0.33697	0.576763	0	0	2.48145	2.69923	RSPO3
301	Total Protein Levels X Insomnia Interaction	(1/59)	0.341658	0.576763	0	0	2.43855	2.61886	NDUFA12
302	Coronary Artery Disease (Myocardial Infarction, Percutaneous Transluminal Coronary Angioplasty, Coronary Artery Bypass Grafting, Angina Or Chromic Ischemic Heart Disease)	(1/59)	0.341658	0.576763	0	0	2.43855	2.61886	WDR12
303	Morning Vs. Evening Chronotype	(1/59)	0.341658	0.576763	0	0	2.43855	2.61886	PPM1L
304	Total Lipid Levels In VLDL	(1/59)	0.341658	0.576763	0	0	2.43855	2.61886	RSPO3
305	Average Diameter For VLDL Particles	(1/59)	0.341658	0.576763	0	0	2.43855	2.61886	RSPO3
306	Triglyceride Levels In Medium VLDL	(1/59)	0.341658	0.576763	0	0	2.43855	2.61886	RSPO3
307	Free Cholesterol Levels In Very Large HDL	(1/59)	0.341658	0.576763	0	0	2.43855	2.61886	RSPO3
308	Concentration Of Large VLDL Particles	(1/59)	0.341658	0.576763	0	0	2.43855	2.61886	RSPO3
309	Concentration Of Very Large VLDL Particles	(1/59)	0.341658	0.576763	0	0	2.43855	2.61886	RSPO3
310	Cholesteryl Ester Levels In HDL	(1/60)	0.346313	0.576763	0	0	2.39709	2.54191	RSPO3
311	Telomere Length	(1/60)	0.346313	0.576763	0	0	2.39709	2.54191	NAF1
312	Cholesteryl Esters To Total Lipids Ratio In Large HDL	(1/60)	0.346313	0.576763	0	0	2.39709	2.54191	RSPO3
313	Total Lipid Levels In Small VLDL	(1/60)	0.346313	0.576763	0	0	2.39709	2.54191	RSPO3
314	Concentration Of Small VLDL Particles	(1/60)	0.346313	0.576763	0	0	2.39709	2.54191	RSPO3
315	Total Lipid Levels In Large VLDL	(1/60)	0.346313	0.576763	0	0	2.39709	2.54191	RSPO3
316	Triglycerides To Total Lipids Ratio In Very Large HDL	(1/60)	0.346313	0.576763	0	0	2.39709	2.54191	RSPO3
317	RBC Levels Of Pyruvate (uM)	(1/61)	0.350936	0.576763	0	0	2.35702	2.46816	SH3GL2
318	Cholesterol To Total Lipids Ratio In Medium HDL	(1/61)	0.350936	0.576763	0	0	2.35702	2.46816	RSPO3
319	Cholesteryl Esters To Total Lipids Ratio In Medium VLDL	(1/61)	0.350936	0.576763	0	0	2.35702	2.46816	RSPO3
320	Triglyceride Levels In Very Large VLDL	(1/61)	0.350936	0.576763	0	0	2.35702	2.46816	RSPO3
321	Triglyceride Levels In Large VLDL	(1/61)	0.350936	0.576763	0	0	2.35702	2.46816	RSPO3
322	White Matter Microstructure (Mean Diusivities)	(1/62)	0.355525	0.576763	0	0	2.31827	2.39746	WDR12
323	Rosacea Symptom Severity	(1/62)	0.355525	0.576763	0	0	2.31827	2.39746	KCNJ3
324	Triglyceride Levels In VLDL	(1/62)	0.355525	0.576763	0	0	2.31827	2.39746	RSPO3
325	Post Bronchodilator FEV1/FVC Ratio In COPD	(1/63)	0.360083	0.576763	0	0	2.28076	2.32962	PPM1L
326	Cholesteryl Esters To Total Lipids Ratio In Medium HDL	(1/63)	0.360083	0.576763	0	0	2.28076	2.32962	RSPO3
327	Cholesterol To Total Lipids Ratio In Very Small VLDL	(1/63)	0.360083	0.576763	0	0	2.28076	2.32962	RSPO3
328	Leisure Screen Time	(1/63)	0.360083	0.576763	0	0	2.28076	2.32962	VWC2L
329	Concentration Of Very Large HDL Particles	(1/63)	0.360083	0.576763	0	0	2.28076	2.32962	RSPO3
330	Testosterone Levels	(2/179)	0.360378	0.576763	0	0	1.59997	1.63293	FXR2;RSPO3
331	PR Interval	(2/180)	0.362917	0.576763	0	0	1.5909	1.61251	VWC2L;SENP2
332	Abdominal Fat Cell Number	(1/64)	0.364609	0.576763	0	0	2.24444	2.26449	KCNIP4
333	High-sensitivity Cardiac Troponin I Concentration	(1/64)	0.364609	0.576763	0	0	2.24444	2.26449	RGS4
334	Phospholipids To Total Lipids Ratio In Medium HDL	(1/64)	0.364609	0.576763	0	0	2.24444	2.26449	RSPO3
335	Cholesterol To Total Lipids Ratio In Medium VLDL	(1/64)	0.364609	0.576763	0	0	2.24444	2.26449	RSPO3
336	Neuroticism Conditioned On Townsend Deprivation Index (Multi-Trait Conditioning And Joint Analysis)	(1/64)	0.364609	0.576763	0	0	2.24444	2.26449	KCNC2
337	Phospholipid Levels In Large HDL	(1/64)	0.364609	0.576763	0	0	2.24444	2.26449	RSPO3
338	Free Cholesterol To Total Lipids Ratio In Small VLDL	(1/64)	0.364609	0.576763	0	0	2.24444	2.26449	RSPO3
339	Waist-to-hip Ratio Adjusted For Body Mass Index	(1/65)	0.369103	0.576763	0	0	2.20926	2.20193	RSPO3
340	Free Cholesterol To Total Lipids Ratio In Medium LDL	(1/65)	0.369103	0.576763	0	0	2.20926	2.20193	RSPO3
341	Free Cholesterol To Total Lipids Ratio In Large LDL	(1/65)	0.369103	0.576763	0	0	2.20926	2.20193	RSPO3
342	Triglycerides To Total Lipids Ratio In Medium VLDL	(1/65)	0.369103	0.576763	0	0	2.20926	2.20193	RSPO3
343	Total Lipid Levels In Large HDL	(1/65)	0.369103	0.576763	0	0	2.20926	2.20193	RSPO3
344	Cholesterol To Total Lipids Ratio In Large HDL	(1/65)	0.369103	0.576763	0	0	2.20926	2.20193	RSPO3
345	Cholesterol Levels In Very Large HDL	(1/65)	0.369103	0.576763	0	0	2.20926	2.20193	RSPO3
346	Triglycerides To Total Lipids Ratio In Very Small VLDL	(1/65)	0.369103	0.576763	0	0	2.20926	2.20193	RSPO3
347	Bioavailable Testosterone Levels	(3/309)	0.372026	0.576763	0	0	1.3891	1.37353	USP7;SNRPD2;GPR83
348	Pre-treatment Viral Load In HIV-1 Infection	(1/66)	0.373565	0.576763	0	0	2.17516	2.14181	DCK
349	Vitamin D Levels	(1/67)	0.377996	0.576763	0	0	2.1421	2.08399	SNX27
350	Type 2 Diabetes (Adjusted For BMI)	(1/67)	0.377996	0.576763	0	0	2.1421	2.08399	SENP2
351	Coronary Heart Disease	(1/67)	0.377996	0.576763	0	0	2.1421	2.08399	WDR12
352	Depressed Affect	(1/67)	0.377996	0.576763	0	0	2.1421	2.08399	VWC2L
353	Ratio Of Triglycerides To Phosphoglycerides	(1/67)	0.377996	0.576763	0	0	2.1421	2.08399	RSPO3
354	Free Cholesterol Levels In Large HDL	(1/67)	0.377996	0.576763	0	0	2.1421	2.08399	RSPO3
355	Triglyceride Levels In Small VLDL	(1/67)	0.377996	0.576763	0	0	2.1421	2.08399	RSPO3
356	Mitochondrial DNA Levels	(1/67)	0.377996	0.576763	0	0	2.1421	2.08399	USP7
357	Concentration Of Large HDL Particles	(1/68)	0.382396	0.576763	0	0	2.11002	2.02836	RSPO3
358	Cholesteryl Ester Levels In Very Large HDL	(1/68)	0.382396	0.576763	0	0	2.11002	2.02836	RSPO3
359	Bitter Alcoholic Beverage Consumption	(1/68)	0.382396	0.576763	0	0	2.11002	2.02836	DTD1
360	Lung Cancer In Ever Smokers	(1/68)	0.382396	0.576763	0	0	2.11002	2.02836	DNAJB4
361	Thyroid Stimulating Hormone Levels	(1/68)	0.382396	0.576763	0	0	2.11002	2.02836	TMEM196
362	Cholesteryl Esters To Total Lipids Ratio In Very Small VLDL	(1/69)	0.386765	0.580147	0	0	2.07889	1.97481	RSPO3
363	Problematic Alcohol Use (MTAG)	(1/69)	0.386765	0.580147	0	0	2.07889	1.97481	DTD1
364	Cholesterol Levels In Large HDL	(1/70)	0.391103	0.585047	0	0	2.04865	1.92324	RSPO3
365	Total Triglycerides Levels	(1/71)	0.395411	0.588268	0	0	2.01929	1.87355	RSPO3
366	Autoimmune Thyroid Disease	(1/71)	0.395411	0.588268	0	0	2.01929	1.87355	RTKN2
367	Cholesteryl Ester Levels In Large HDL	(1/72)	0.399688	0.593016	0	0	1.99074	1.82565	RSPO3
368	Worry	(1/73)	0.403936	0.596078	0	0	1.963	1.77945	DTD1
369	Average Diameter For HDL Particles	(1/73)	0.403936	0.596078	0	0	1.963	1.77945	RSPO3
370	COVID-19 (Hospitalized Vs Not Hospitalized)	(1/74)	0.408153	0.599064	0	0	1.93601	1.73488	KCNAB2
371	Parkinson's Disease Or First Degree Relation To Individual With Parkinson's Disease	(1/74)	0.408153	0.599064	0	0	1.93601	1.73488	SH3GL2
372	Neuroticism	(3/332)	0.415751	0.608046	0	0	1.29047	1.13261	KCNC2;KCNIP4;RPP21
373	Basal Cell Carcinoma	(1/76)	0.4165	0.608046	0	0	1.88419	1.6503	JDP2
374	Non-albumin Protein Levels	(2/206)	0.427414	0.622314	0	0	1.3863	1.17836	BCL7C;PPOX
375	White Matter Microstructure (Radial Diusivities)	(1/79)	0.428801	0.622674	0	0	1.81145	1.53386	WDR12
376	Lifetime Smoking Index	(1/80)	0.432844	0.625219	0	0	1.78843	1.49759	NECAB1
377	Brain Morphology (min-P)	(1/80)	0.432844	0.625219	0	0	1.78843	1.49759	SGTB
378	Highest Math Class Taken	(2/211)	0.439437	0.633068	0	0	1.35279	1.11235	KCNIP4;PPOX
379	Coronary Artery Disease Or Fibrinogen Levels (Pleiotropy)	(1/84)	0.448734	0.644096	0	0	1.70189	1.36377	WDR12
380	Waist-hip Index	(5/625)	0.451502	0.644096	0	0	1.14083	0.907163	HERC3;GORAB;RSPO3;CCDC71;NUDT3
381	Metabolic Syndrome	(1/85)	0.452636	0.644096	0	0	1.68155	1.33291	RSPO3
382	White Matter Microstructure (Fractional Anisotropy)	(1/85)	0.452636	0.644096	0	0	1.68155	1.33291	WDR12
383	High Density Lipoprotein Cholesterol Levels	(6/764)	0.45299	0.644096	0	0	1.11996	0.886883	RSPH6A;RIMS2;HERC3;VWC2L;DDX42;RSPO3
384	Nicotine Dependence Symptom Count	(1/87)	0.46036	0.652874	0	0	1.64228	1.27399	OSBPL2
385	Obesity-related Traits	(4/498)	0.467477	0.66125	0	0	1.14454	0.870311	ADCYAP1;SNRPN;KCNIP4;JDP2
386	Low Myopia Vs Hyperopia	(1/90)	0.471743	0.665458	0	0	1.58668	1.1921	KCNAB2
387	Eosinophil Counts	(6/780)	0.47289	0.665458	0	0	1.09589	0.820708	RSPH6A;SMAD2;USP7;PRKCI;RAB4B;GDPD1
388	Cognitive Performance (MTAG)	(3/365)	0.476667	0.668529	0	0	1.17085	0.867527	KCNIP4;VWC2L;PCYOX1
389	Highest Math Class Taken (MTAG)	(5/644)	0.477521	0.668529	0	0	1.10582	0.817362	KCNIP4;VWC2L;PCYOX1;SH3GL1;SCN1A
390	Sleep Duration	(1/93)	0.482887	0.67391	0	0	1.5347	1.11722	SCN1A
391	Liver Enzyme Levels (Alkaline Phosphatase)	(2/230)	0.483833	0.67391	0	0	1.23886	0.899433	DNAJB4;PCYOX1
392	Cigarettes Smoked Per Day (MTAG)	(1/94)	0.48655	0.67597	0	0	1.51813	1.09368	RAB4B
393	Night Sleep Phenotypes	(1/95)	0.490187	0.679294	0	0	1.5019	1.07081	DTD1
394	Free Testosterone Levels	(1/96)	0.493798	0.682566	0	0	1.48602	1.04857	GPR83
395	Biological Sex	(1/98)	0.500945	0.687226	0	0	1.45523	1.00594	RIMS2
396	Alcohol Consumption (Drinks Per Week)	(1/98)	0.500945	0.687226	0	0	1.45523	1.00594	DTD1
397	R-warfarin Levels	(1/98)	0.500945	0.687226	0	0	1.45523	1.00594	SNRPN
398	Neurociticism	(1/101)	0.511477	0.699916	0	0	1.41136	0.946247	RPP21
399	Hemoglobin Concentration	(4/536)	0.524897	0.71508	0	0	1.0607	0.683678	RSPH6A;RSPO3;DTD1;SH3GL1
400	Psoriasis	(1/105)	0.525178	0.71508	0	0	1.3568	0.873803	DNAJB4
401	Total Body Bone Mineral Density	(1/107)	0.531885	0.720618	0	0	1.33106	0.840339	RSPO3
402	Diverticular Disease	(1/107)	0.531885	0.720618	0	0	1.33106	0.840339	KCNIP4
403	Neutrophil Percentage Of Granulocytes	(1/109)	0.538497	0.725713	0	0	1.30628	0.808554	RSPH6A
404	Hip Index	(2/255)	0.53885	0.725713	0	0	1.11502	0.689439	GORAB;RSPO3
405	Smoking Initiation (Ever Regular Vs Never Regular) (MTAG)	(3/401)	0.539633	0.725713	0	0	1.06298	0.655716	DNAJB4;SH3GL1;KCNJ3
406	Serum Alkaline Phosphatase Levels	(4/548)	0.542425	0.727676	0	0	1.03666	0.634129	RAB4B;DNAJB4;RSPO3;PCYOX1
407	Age Of Smoking Initiation (MTAG)	(1/111)	0.545017	0.729361	0	0	1.2824	0.778339	KCNJ3
408	Basophil Percentage Of White Cells	(1/113)	0.551445	0.734364	0	0	1.25937	0.749596	FGFR1OP2
409	Positive Affect	(1/113)	0.551445	0.734364	0	0	1.25937	0.749596	RTKN2
410	Medication Use (Calcium Channel Blockers)	(1/114)	0.554626	0.734618	0	0	1.24817	0.735747	ZFP91
411	Parkinson's Disease	(1/115)	0.557783	0.734618	0	0	1.23716	0.722232	SH3GL2
412	Eosinophil Percentage Of Granulocytes	(1/115)	0.557783	0.734618	0	0	1.23716	0.722232	RSPH6A
413	Smoking Status	(1/115)	0.557783	0.734618	0	0	1.23716	0.722232	NECAB1
414	Apolipoprotein B Levels	(3/413)	0.559655	0.734618	0	0	1.03123	0.598562	DYNC1LI1;RSPO3;MAP2K6
415	Reaction Time	(2/265)	0.559709	0.734618	0	0	1.07208	0.622169	HERC3;KCNC2
416	Albumin Levels	(1/120)	0.573243	0.750577	0	0	1.18487	0.659319	RSPO3
417	QRS Duration	(1/121)	0.576269	0.750938	0	0	1.17494	0.647604	SENP2
418	Alcohol Consumption (Drinks Per Week) (MTAG)	(1/121)	0.576269	0.750938	0	0	1.17494	0.647604	DTD1
419	Alzheimer's Disease Or Educational Attainment (Pleiotropy)	(1/122)	0.579275	0.753057	0	0	1.16517	0.636158	NECAB1
420	Fat-free Mass	(1/124)	0.585222	0.75405	0	0	1.14611	0.614043	DNAJB4
421	Carotid Intima-media Thickness (Mean Of The Maximum cIMT)	(1/124)	0.585222	0.75405	0	0	1.14611	0.614043	USP12
422	3-Hydroxypropylmercapturic Acid Levels In Smokers	(1/124)	0.585222	0.75405	0	0	1.14611	0.614043	PRKCI
423	Serum Albumin Levels	(2/279)	0.587777	0.75405	0	0	1.01717	0.540531	RSPO3;MAP2K6
424	Hand Grip Strength	(1/125)	0.588165	0.75405	0	0	1.13681	0.603359	DNAJB4
425	Apolipoprotein A1 Levels	(3/432)	0.590275	0.75405	0	0	0.984595	0.519046	RSPH6A;RSPO3;MAP2K6
426	Migraine	(1/126)	0.591086	0.75405	0	0	1.12766	0.592914	WDR12
427	Tonsillectomy	(1/126)	0.591086	0.75405	0	0	1.12766	0.592914	NUDT3
428	Lymphocyte Count	(5/736)	0.596448	0.756675	0	0	0.962018	0.497136	USP7;BCL7C;OSBPL2;RSPO3;NUDT3
429	Body Mass Index	(13/1912)	0.596957	0.756675	0	0	0.960538	0.495551	ABCD2;KCNIP4;DDX42;CCP110;CCK;FAM219A;SENP2;TMEM196;NUDT3;DNAJB4;VWC2L;SH3GL1;SCN1A
430	Educational Attainment	(14/2058)	0.597302	0.756675	0	0	0.960792	0.495128	RSPH6A;USP7;UQCC2;OSBPL2;KCNIP4;RIMS2;FXR2;VWC2L;NAF1;DTD1;PCYOX1;SCN1A;MAP2K6;KCNJ3
431	Predicted Visceral Adipose Tissue	(1/130)	0.602569	0.760058	0	0	1.09247	0.553394	RSPO3
432	Self-reported Math Ability (MTAG)	(3/440)	0.602757	0.760058	0	0	0.966173	0.489117	KCNIP4;VWC2L;SCN1A
433	Fasting Glucose	(1/131)	0.605389	0.761584	0	0	1.08401	0.544048	CTNNBL1
434	Non-melanoma Skin Cancer	(1/132)	0.608189	0.761584	0	0	1.07568	0.534903	JDP2
435	Cigarettes Smoked Per Day	(1/133)	0.61097	0.761584	0	0	1.06748	0.525954	KCNIP4
436	Lung Cancer	(1/133)	0.61097	0.761584	0	0	1.06748	0.525954	DNAJB4
437	Hip Circumference Adjusted For BMI	(6/900)	0.613408	0.761584	0	0	0.942829	0.460784	NPPC;GORAB;DDX42;RSPO3;SDHA;NUDT3
438	Aspartate Aminotransferase To Alanine Aminotransferase Ratio	(1/134)	0.613731	0.761584	0	0	1.0594	0.517197	SCRT1
439	JT Interval	(1/134)	0.613731	0.761584	0	0	1.0594	0.517197	SENP2
440	Low Density Lipoprotein Cholesterol Levels	(5/754)	0.617945	0.765075	0	0	0.938015	0.451519	RSPH6A;DYNC1LI1;SNX27;RSPO3;MAP2K6
441	Smoking Initiation	(8/1205)	0.62051	0.766512	0	0	0.937783	0.447523	DPM1;NECAB1;KCNC2;KCNIP4;WDR12;DTD1;SH3GL1;KCNJ3
442	Chronic Obstructive Pulmonary Disease	(1/138)	0.624582	0.769801	0	0	1.02826	0.483973	RAB4B
443	Brain Morphology (MOSTest)	(3/463)	0.637241	0.783635	0	0	0.916777	0.413106	FAM98A;WDR12;NDEL1
444	General Cognitive Ability	(4/620)	0.64012	0.785405	0	0	0.912077	0.406878	RIMS2;KCNC2;PCYOX1;KCNJ3
445	Breast Cancer	(3/469)	0.64589	0.790709	0	0	0.904693	0.395464	SPAG6;RTKN2;DKK3
446	Risk-taking Behavior (Multivariate Analysis)	(1/147)	0.647902	0.791397	0	0	0.964432	0.418579	USP12
447	LDL Cholesterol Levels	(2/314)	0.652111	0.79299	0	0	0.901448	0.385406	RSPO3;MAP2K6
448	Systemic Lupus Erythematosus	(2/314)	0.652111	0.79299	0	0	0.901448	0.385406	PAPOLG;RTKN2
449	Household Income (MTAG)	(1/153)	0.662644	0.802772	0	0	0.926081	0.381098	VWC2L
450	Red Cell Distribution Width	(5/794)	0.663264	0.802772	0	0	0.888597	0.364842	FXR2;UBE2N;RSPO3;DCK;SH3GL1
451	Platelet Count	(6/949)	0.664566	0.802772	0	0	0.891528	0.364298	RSPH6A;USP7;UQCC2;NDUFA12;BCL7C;UBE2N
452	Serum Total Protein Level	(2/324)	0.668974	0.806313	0	0	0.873006	0.350957	PPOX;MAP2K6
453	Monocyte Count	(4/645)	0.670727	0.806646	0	0	0.875366	0.349615	GSK3A;FXR2;ERF;SH3GL1
454	Intelligence	(2/326)	0.672267	0.80672	0	0	0.867528	0.344495	RIMS2;KCNJ3
455	Hemoglobin	(3/493)	0.679034	0.813054	0	0	0.859317	0.332628	RAB4B;DDX42;RSPO3
456	Age At First Sexual Intercourse	(1/161)	0.681351	0.814043	0	0	0.87942	0.337414	NECAB1
457	Externalizing Behaviour (Multivariate Analysis)	(2/339)	0.693033	0.826192	0	0	0.833508	0.305628	KCNC2;KCNJ3
458	Hypertension	(1/167)	0.694701	0.826377	0	0	0.847375	0.308676	PTPMT1
459	Coronary Artery Disease	(3/508)	0.698566	0.829168	0	0	0.833147	0.298871	RSPH6A;NDUFA12;WDR12
460	Metabolic Biomarkers (Multivariate Analysis)	(1/180)	0.721753	0.854831	0	0	0.785315	0.25607	RSPO3
461	Corneal Resistance Factor (MTAG)	(1/181)	0.723732	0.85532	0	0	0.780913	0.252496	JDP2
462	Triglycerides	(2/361)	0.725713	0.855808	0	0	0.781547	0.250565	RSPO3;DCK
463	Liver Enzyme Levels (Gamma-Glutamyl Transferase)	(1/184)	0.729587	0.858522	0	0	0.767994	0.242131	ZFP91
464	Hemoglobin Levels	(2/368)	0.735481	0.863597	0	0	0.766325	0.235439	RAB4B;RSPO3
465	Depression	(1/190)	0.740929	0.86712	0	0	0.743386	0.222904	ELP2
466	Heel Bone Mineral Density	(6/1034)	0.742805	0.86712	0	0	0.814137	0.242061	ARF3;GREM2;GORAB;RAB35;ZFP91;RSPO3
467	Crohn's Disease	(1/192)	0.744604	0.86712	0	0	0.735527	0.216909	RSPO3
468	Vertical Cup-Disc Ratio	(1/193)	0.746422	0.86712	0	0	0.731659	0.213984	TECR
469	Total Bilirubin Levels	(1/193)	0.746422	0.86712	0	0	0.731659	0.213984	DDX42
470	Platelet-to-lymphocyte Ratio	(1/196)	0.7518	0.871513	0	0	0.720293	0.205489	RSPH6A
471	Hematocrit	(3/559)	0.758285	0.876436	0	0	0.754731	0.208831	RAB4B;RSPO3;SH3GL1
472	Alanine Aminotransferase Levels	(2/386)	0.759257	0.876436	0	0	0.729729	0.200979	RSPO3;GPR83
473	Eosinophil Percentage Of White Cells	(2/390)	0.764284	0.880348	0	0	0.722057	0.1941	RSPH6A;RAB4B
474	Sex Hormone-Binding Globulin Levels	(4/735)	0.765871	0.880348	0	0	0.763997	0.20379	RSPH6A;DPM1;FXR2;RTKN2
475	C-reactive Protein Levels (MTAG)	(2/393)	0.767996	0.880936	0	0	0.716407	0.189111	RAB35;RSPO3
476	Non-HDL Cholesterol Levels	(2/396)	0.771657	0.88328	0	0	0.710842	0.184261	RSPO3;CYB561D2
477	IgG Glycosylation	(1/213)	0.7802	0.891191	0	0	0.661961	0.164302	KCNIP4
478	Bipolar Disorder	(1/217)	0.786399	0.896396	0	0	0.64957	0.156086	OSBPL2
479	Lung Function (FEV1/FVC)	(3/589)	0.788763	0.896562	0	0	0.71498	0.169657	RSPH6A;MRPL30;RAB4B
480	Rheumatoid Arthritis	(1/220)	0.790934	0.896562	0	0	0.640574	0.150241	RTKN2
481	Total Testosterone Levels	(2/413)	0.791471	0.896562	0	0	0.680845	0.159224	RSPO3;GPR83
482	Reticulocyte Count	(2/419)	0.798097	0.902196	0	0	0.670842	0.151292	OSBPL2;DCAF10
483	Body Fat Percentage	(1/227)	0.801147	0.903773	0	0	0.620512	0.137574	RSPO3
484	Basophil Count	(1/229)	0.803973	0.905091	0	0	0.615006	0.134188	FGFR1OP2
485	LDL Cholesterol	(1/233)	0.809506	0.908384	0	0	0.60428	0.127703	WDR12
486	Mean Platelet Volume	(3/613)	0.810813	0.908384	0	0	0.685994	0.143865	RSPH6A;USP7;OSBPL2
487	Blood Urea Nitrogen Levels	(1/236)	0.813553	0.908384	0	0	0.596474	0.123079	RSPO3
488	Triglyceride Levels (MTAG)	(1/236)	0.813553	0.908384	0	0	0.596474	0.123079	RSPO3
489	High Light Scatter Reticulocyte Count	(2/439)	0.818864	0.912448	0	0	0.639481	0.127792	OSBPL2;DCAF10
490	High-density Lipoprotein Levels (MTAG)	(1/244)	0.823934	0.916228	0	0	0.576602	0.111668	RSPO3
491	Aspartate Aminotransferase Levels	(2/447)	0.826625	0.917352	0	0	0.627726	0.119522	SNRPN;RSPO3
492	Smoking Initiation (Ever Regular Vs Never Regular)	(1/249)	0.830129	0.919372	0	0	0.564833	0.105158	KCNJ3
493	Prostate Cancer	(1/257)	0.839593	0.927971	0	0	0.546959	0.0956294	PRKCI
494	Mean Arterial Pressure	(1/261)	0.844126	0.931097	0	0	0.538434	0.0912393	PTPMT1
495	Insulin-like Growth Factor 1 Levels	(1/265)	0.848533	0.934071	0	0	0.530168	0.0870781	DDX42
496	Colorectal Cancer	(1/267)	0.85069	0.93456	0	0	0.526128	0.085079	KCNIP4
497	Electrocardiogram Morphology (Amplitude At Temporal Datapoints)	(1/269)	0.852816	0.935015	0	0	0.522148	0.0831321	SENP2
498	Menarche (Age At Onset)	(1/276)	0.860023	0.940238	0	0	0.508675	0.076706	SMAD2
499	Hair Color	(1/277)	0.861024	0.940238	0	0	0.506806	0.0758349	DNAJB4
500	Blood Pressure (Pleiotropy Model 2 SBP Adjusted For Estimated Causal Effects X DBP)	(1/285)	0.868778	0.946811	0	0	0.492329	0.069255	PDP1
501	White Blood Cell Count	(5/1056)	0.871659	0.947168	0	0	0.657917	0.0903695	RGS4;USP7;SNX27;ERF;DDX42
502	Serum Uric Acid Levels	(1/290)	0.873404	0.947168	0	0	0.483688	0.0654707	ALDH3B1
503	Mean Corpuscular Hemoglobin Concentration	(1/291)	0.874309	0.947168	0	0	0.481995	0.0647421	GREM2
504	Serum Metabolite Levels	(1/294)	0.876988	0.947682	0	0	0.476987	0.0626103	ELP2
505	Blood Protein Levels	(4/890)	0.878255	0.947682	0	0	0.625233	0.0811666	ASAH2;RAB4B;RSPO3;PCYOX1
506	Estimated Glomerular Filtration Rate	(2/518)	0.883465	0.947776	0	0	0.539373	0.0668304	OSBPL2;SENP2
507	Waist-to-hip Ratio Adjusted For BMI	(4/900)	0.88358	0.947776	0	0	0.617929	0.0764834	HERC3;GORAB;RSPO3;NUDT3
508	HDL Cholesterol Levels	(2/519)	0.884127	0.947776	0	0	0.538302	0.0662944	ZFP91;RSPO3
509	Blood Pressure (Pleiotropy Model 1 DBP Adjusted For Estimated Causal Effects X SBP)	(1/305)	0.886333	0.947776	0	0	0.459469	0.0554408	PDP1
510	Glycated Hemoglobin Levels	(1/308)	0.888757	0.947776	0	0	0.454909	0.0536482	BCL7C
511	Calcium Levels	(1/308)	0.888757	0.947776	0	0	0.454909	0.0536482	MAP2K6
512	Body Surface Area	(1/317)	0.895725	0.953345	0	0	0.44175	0.0486463	DNAJB4
513	Height	(37/6159)	0.898846	0.954805	0	0	0.798302	0.0851337	GSK3A;ASAH2;KANTR;CXXC4;NUDT3;RIMS2;SEC61A2;NPPC;HERC3;EXTL2;FXR2;DNAJB4;RSPO3;DTD1;SH3GL1;SCN1A;MAP2K6;RSPH6A;USP7;GABARAPL1;SNRPN;ENTPD4;SPAG6;KCNIP4;FAM219A;CSNK1E;SDHA;SENP2;TMEM196;DKK3;DPM1;GREM2;UBE2N;FAM98A;FAM8A1;SEC22A;JDP2
514	Self-reported Math Ability	(1/326)	0.902259	0.954842	0	0	0.429319	0.0441568	SCN1A
515	Male-pattern Baldness	(1/328)	0.903655	0.954842	0	0	0.426649	0.0432226	GORAB
516	Sex Hormone-Binding Globulin Levels Adjusted For BMI	(2/552)	0.904127	0.954842	0	0	0.505141	0.0509106	DPM1;RTKN2
517	Neutrophil Percentage Of White Cells	(1/342)	0.912888	0.962233	0	0	0.40884	0.0372624	RSPO3
518	HDL Cholesterol	(1/351)	0.918354	0.966129	0	0	0.398143	0.0339108	RSPO3
519	Lymphocyte Percentage Of White Cells	(1/364)	0.925653	0.970327	0	0	0.383628	0.0296376	RSPO3
520	Diastolic Blood Pressure	(3/803)	0.925898	0.970327	0	0	0.517908	0.0398744	DNAJB4;ZFP91;SENP2
521	Adult Body Size	(1/368)	0.927766	0.970421	0	0	0.379369	0.0284437	DNAJB4
522	Waist-hip Ratio	(2/628)	0.938636	0.978527	0	0	0.442067	0.0279952	RSPO3;MAP2K6
523	Total Cholesterol Levels	(3/843)	0.939922	0.978527	0	0	0.49221	0.0304966	RSPH6A;DYNC1LI1;MAP2K6
524	Reticulocyte Fraction Of Red Cells	(1/397)	0.9414	0.978527	0	0	0.351064	0.0211999	OSBPL2
525	Cortical Thickness	(1/401)	0.943068	0.978527	0	0	0.347482	0.0203685	OSBPL2
526	Vertex-wise Cortical Thickness	(1/405)	0.944688	0.978527	0	0	0.343971	0.019572	OSBPL2
527	Mean Corpuscular Volume	(3/864)	0.946268	0.978527	0	0	0.479675	0.026492	RSPH6A;NUDT3;SH3GL1
528	Platelet Distribution Width	(1/422)	0.951081	0.97876	0	0	0.329793	0.0165411	USP7
529	Vertex-wise Cortical Surface Area	(1/427)	0.952817	0.97876	0	0	0.325838	0.0157484	NDEL1
530	High Light Scatter Reticulocyte Percentage Of Red Cells	(1/429)	0.953495	0.97876	0	0	0.324282	0.0154428	OSBPL2
531	Adolescent Idiopathic Scoliosis	(2/685)	0.956436	0.97876	0	0	0.403973	0.0179937	KCNC2;KCNIP4
532	Type 2 Diabetes	(3/913)	0.958748	0.97876	0	0	0.452676	0.0190701	DCUN1D4;APIP;SENP2
533	Mean Reticulocyte Volume	(1/452)	0.960623	0.97876	0	0	0.30738	0.0123484	UBE2N
534	Mean Corpuscular Hemoglobin	(3/930)	0.962407	0.97876	0	0	0.443975	0.0170123	RSPH6A;TMEM134;GREM2
535	C-reactive Protein Levels	(1/464)	0.9639	0.97876	0	0	0.299229	0.0110019	RSPO3
536	Metabolite Levels	(3/940)	0.964415	0.97876	0	0	0.439005	0.0159066	KCNIP4;RSPO3;MAP2K6
537	Lung Function (FVC)	(1/466)	0.964419	0.97876	0	0	0.297911	0.010793	DKK3
538	Red Blood Cell Count	(3/1001)	0.974652	0.98731	0	0	0.410843	0.0105484	RSPH6A;RAB4B;RSPO3
539	Plateletcrit	(1/546)	0.980092	0.990673	0	0	0.253132	0.00509021	USP7
540	Systolic Blood Pressure	(3/1073)	0.983164	0.990673	0	0	0.381735	0.00648169	DYNC1LI2;ZFP91;SENP2
541	Vertex-wise Sulcal Depth	(1/576)	0.983997	0.990673	0	0	0.239553	0.00386451	OSBPL2
542	Weight	(1/587)	0.98523	0.990673	0	0	0.234922	0.00349573	DNAJB4
543	Schizophrenia	(2/996)	0.993871	0.996244	0	0	0.273077	0.00167892	RTKN2;VWC2L
544	Estimated Glomerular Filtration Rate (Creatinine)	(1/734)	0.99496	0.996244	0	0	0.186377	0.000941623	DCUN1D4
545	Triglyceride Levels	(1/774)	0.996244	0.996244	0	0	0.176363	0.000663681	RSPO3
