## Supplementary material for "Behavioral and genetic markers of susceptibility to escalate fentanyl intake": Suppl Files 4: snow_enrichr.xlsx (part 1 of 2)

### Sheet: bio
	Gene_set	Term	Overlap	P-value	Adjusted P-value	Old P-value	Old Adjusted P-value	Odds Ratio	Combined Score	Genes
0	GO_Biological_Process_2023	Proteasome-Mediated Ubiquitin-Dependent Protein Catabolic Process (GO:0043161)	(57/319)	8.75382e-08	0.000321528	0	0	2.35715	38.3066	UBXN1;UBXN2B;FAF2;UBE2D3;CLGN;PSMD7;CDC26;TRIM2;FBXO3;UBXN7;SEC61B;UBXN4;FBXO7;FBXO17;ARMC8;RAD23B;RBX1;PSMA5;PSMA6;ANAPC5;RNF121;PSMD12;PSMD11;RNF34;UBR2;RNF5;PCNP;AMN1;PSMB7;ERLEC1;PSMB4;RNF216;PSMB1;SPOP;UBQLN1;KLHDC2;AKIRIN2;FEM1A;CSNK1A1;SMURF1;SIAH1;FBXO39;KLHDC1;ERLIN1;UBE2G1;UBE2G2;FBXL13;FBXL14;KLHL20;NSFL1C;PSMC5;PSMC6;JKAMP;STUB1;STT3B;KBTBD7;UBE2K
1	GO_Biological_Process_2023	Protein Neddylation (GO:0045116)	(11/22)	5.32646e-07	0.000978205	0	0	10.6899	154.42	COPS3;COPS6;COPS5;DCUN1D3;DCUN1D1;UBA3;RNF7;NAE1;COPS8;RBX1;UBE2M
2	GO_Biological_Process_2023	Regulation Of Proteasomal Protein Catabolic Process (GO:0061136)	(17/53)	1.14385e-06	0.00140045	0	0	5.05885	69.2107	GABARAPL2;DESI1;FMR1;ARAF;COMMD1;PKD1;RAD23B;UCHL5;PSMC5;PSMC6;BAG2;DDRGK1;PSME3;NUPR1;NUDT15;PRKACA;UBQLN4
3	GO_Biological_Process_2023	mRNA Splicing, Via Spliceosome (GO:0000398)	(40/211)	1.55146e-06	0.00142462	0	0	2.52144	33.7276	DBR1;RBM8A;DDX46;SF3B6;GEMIN2;DDX1;WBP4;CELF4;HNRNPU;CWC27;COIL;METTL14;ZMAT2;RSRC1;RBMX2;RALY;SMN1;SNRNP35;DCPS;BCAS2;RBM6;RBM17;PRMT7;CRNKL1;LSM4;SRPK1;LSM8;SNRNP40;LSM6;SYF2;SDE2;SNRNP27;PIN1;RNPS1;SNRPE;SNRPA1;HNRNPH3;SNRPF;SRSF5;SLU7
4	GO_Biological_Process_2023	Ubiquitin-Dependent Protein Catabolic Process (GO:0006511)	(59/367)	2.05061e-06	0.00150638	0	0	2.07266	27.1464	UBXN1;UBXN2B;UBE2D3;FBXO22;RNF115;PSMD7;TRIM2;ARIH2;UBXN7;FBXO7;VPS37A;ARMC8;RAD23B;RBX1;PSMA5;RNF168;PSMA6;RNF144B;RNF167;CHMP5;PSMD12;PSMD11;TSG101;RNF34;RNF7;RCHY1;RNF5;PCNP;PSMB7;PSMB4;RNF216;KCTD21;PSMB1;MVB12B;SPOP;NAE1;UBQLN4;UBL4A;KLHDC2;RNF20;FEM1A;CSNK1A1;SMURF1;SIAH1;UBE2G1;UBE2G2;NTAN1;FBXL14;KLHL20;RNF146;COPS3;NSFL1C;PSMC5;PSMC6;MKRN2;UBAP1;STUB1;KBTBD7;UBE2K
5	GO_Biological_Process_2023	Endoplasmic Reticulum To Golgi Vesicle-Mediated Transport (GO:0006888)	(25/115)	1.22215e-05	0.00748159	0	0	2.98099	33.7219	RAB1A;LMAN2L;SAR1A;RAB1B;USO1;LMAN1;LMAN2;BCAP29;TRAPPC13;RAB2A;TRAPPC2;TRAPPC3;TMED9;TRAPPC4;YIPF4;YIPF5;VAPA;TRAPPC6B;VAPB;ZW10;PREB;GOPC;SEC22B;ERGIC2;COPE
6	GO_Biological_Process_2023	Protein Targeting To Mitochondrion (GO:0006626)	(16/59)	2.58426e-05	0.0113224	0	0	3.98231	42.0671	DNAJC19;MTCH2;HSP90AA1;TRMT10B;TIMM23;TIMM10;MFF;TOMM20;TOMM22;CHCHD4;SAMM50;GRPEL1;GRPEL2;TIMM17A;TOMM7;FBXO7
7	GO_Biological_Process_2023	Proteasomal Protein Catabolic Process (GO:0010498)	(38/220)	2.6064e-05	0.0113224	0	0	2.24655	23.7123	PSMD12;UBXN1;PSMD11;RNF34;UBXN2B;CCDC47;UBE2D3;RNF5;PCNP;PSMB7;ERLEC1;PSMB4;PSMD7;RNF216;RNF139;TRIM2;ENC1;PSMB1;SPOP;UBXN7;FBXO7;KLHDC2;CSNK1A1;SMURF1;SIAH1;UBE2G1;ARMC8;RAD23B;RBX1;KLHL20;PSMA5;PSMA6;NSFL1C;PSMC5;PSMC6;STUB1;KBTBD7;UBE2K
8	GO_Biological_Process_2023	protein-RNA Complex Assembly (GO:0022618)	(29/150)	2.77434e-05	0.0113224	0	0	2.57372	27.0048	CELF1;GEMIN2;DDX1;MRPS11;CELF4;ADAR;CELF6;COIL;POLR2D;LUC7L;DENR;BRIX1;SMN1;HEXIM1;MCTS1;HSP90AA1;PRMT7;EIF2S2;MRPS7;CRNKL1;LSM4;SRPK1;NUDT21;EIF6;AGO2;EIF3J;SNRPE;SNRPF;SRSF5
9	GO_Biological_Process_2023	mRNA Processing (GO:0006397)	(37/214)	3.23612e-05	0.0118863	0	0	2.24851	23.2463	DBR1;RBM8A;DDX46;CELF1;SF3B6;GEMIN2;WBP4;HNRNPU;CWC27;METTL14;ZMAT2;RSRC1;RBMX2;PAPOLA;RALY;PRKACA;SNRNP35;BCAS2;RBM6;HEXIM1;RNGTT;CRNKL1;LSM4;NUDT21;LSM8;SNRNP40;LSM6;SYF2;SNRNP27;PIN1;RNPS1;SNRPE;SNRPA1;HNRNPH3;SNRPF;SRSF5;SLU7
10	GO_Biological_Process_2023	RNA Processing (GO:0006396)	(33/183)	3.57338e-05	0.0119318	0	0	2.36432	24.2092	RBM8A;CELF1;GEMIN2;CSTF3;WBP4;HNRNPU;ADAR;PABPN1;RSRC1;PRKACA;SNRNP35;EXOSC3;BCAS2;RBM6;RNGTT;FUS;ZCRB1;LSM4;SRPK1;HNRNPL;NUDT21;SNRNP40;LSM6;RRAGC;HNRNPD;RNPS1;RP9;SNRPA1;PPIG;SNRPF;SRSF5;HNRNPH3;SLU7
11	GO_Biological_Process_2023	Regulation Of Proteasomal Ubiquitin-Dependent Protein Catabolic Process (GO:0032434)	(23/109)	4.42608e-05	0.0135475	0	0	2.86732	28.746	PSMD10;UBXN1;DESI1;CSNK1A1;ARAF;PARK7;COMMD1;RCHY1;FBXO22;RAD23B;SH3RF1;UCHL5;RBX1;DDA1;RNF144B;BAG2;SUMO1;DDRGK1;ARIH2;WAC;TRIB3;STUB1;UBQLN4
12	GO_Biological_Process_2023	Establishment Of Protein Localization To Mitochondrion (GO:0072655)	(13/44)	5.50796e-05	0.0155621	0	0	4.48319	43.9654	DNAJC19;RALA;TIMM23;TIMM10;MFF;TOMM20;TOMM22;CHCHD4;GRPEL1;GRPEL2;TIMM17A;TOMM7;FBXO7
13	GO_Biological_Process_2023	RNA Splicing (GO:0008380)	(21/98)	7.38806e-05	0.0180909	0	0	2.92199	27.797	DBR1;RBM8A;FUS;GEMIN2;WBP4;ZCRB1;LSM4;SRPK1;SNRNP40;LSM6;RRAGC;RSRC1;RNPS1;RP9;SNRPA1;PPIG;SNRPF;HNRNPH3;SNRNP35;SLU7;BCAS2
14	GO_Biological_Process_2023	Mitochondrial Translation (GO:0032543)	(21/98)	7.38806e-05	0.0180909	0	0	2.92199	27.797	RARS2;MRPS28;TSFM;MRPS16;MRPS11;MRPS33;MRPS23;MRPL49;MRPS21;MRPL48;MRPS7;MRPL21;MRPS5;MRPS18C;MRPL11;MRPL55;MRPL41;MRPL42;MRPL50;MRPL51;CHCHD1
15	GO_Biological_Process_2023	Regulation Of Alternative mRNA Splicing, Via Spliceosome (GO:0000381)	(14/53)	0.000111569	0.025612	0	0	3.83825	34.9314	RBM25;KHDRBS2;RBFOX2;RBM8A;WTAP;FMR1;CELF4;HNRNPU;CELF6;HNRNPL;THRAP3;SAP18;RNPS1;NSRP1
16	GO_Biological_Process_2023	Intracellular Protein Transport (GO:0006886)	(48/325)	0.000154617	0.0303907	0	0	1.86582	16.3718	NAPA;VPS29;RAB1A;TSG101;SAR1A;RAB1B;USO1;ARL1;VPS26A;NXT2;PKD1;RAB21;ARFRP1;LMAN1;ARL5C;GRPEL1;GRPEL2;SYNDIG1;STX6;TIMM17A;STX4;KPNA4;AP4S1;RAB28;CACNG2;YWHAH;DNAJC19;HSPA9;AKIRIN2;TMED9;ATP6AP1;DESI1;SMURF1;STRADB;TIMM23;VPS37A;SNF8;BCS1L;ARL4C;ARL4A;SCG5;RAB18;UBAP1;PREB;SLU7;STX1A;RAN;ARF6
17	GO_Biological_Process_2023	Mitochondrial Gene Expression (GO:0140053)	(21/103)	0.000156336	0.0303907	0	0	2.74306	24.0388	RARS2;MRPS28;MRPS16;MRPS11;MRPS33;MRPS23;MRPL49;MRPS21;MRPL48;MRPS7;MRPL21;MRPS5;MRPS18C;MRPL11;MRPL55;MRPL41;MRPL42;MRPL50;MRPL51;TFAM;CHCHD1
18	GO_Biological_Process_2023	Golgi Vesicle Transport (GO:0048193)	(33/197)	0.000157208	0.0303907	0	0	2.16081	18.9243	NAPA;RAB1A;LMAN2L;SAR1A;PITPNB;ARL3;RAB1B;USO1;SNX12;LMAN1;LMAN2;BCAP29;TRAPPC13;RAB2A;TRAPPC2;GABARAPL2;TRAPPC3;UVRAG;TMED9;YIPF4;TRAPPC4;YIPF5;RABIF;VAPA;TRAPPC6B;VAPB;ZW10;RAB12;PREB;GOPC;SEC22B;ERGIC2;COPE
19	GO_Biological_Process_2023	Spliceosomal Complex Assembly (GO:0000245)	(15/62)	0.000188154	0.032824	0	0	3.41293	29.277	DDX46;CELF1;DDX1;SF3B6;CELF4;CELF6;CRNKL1;SRPK1;RBMX2;LUC7L;SNRPA1;SNRPE;SNRPF;SRSF5;SMN1
20	GO_Biological_Process_2023	DNA-templated Transcription (GO:0006351)	(33/199)	0.000191024	0.032824	0	0	2.13454	18.2783	GTF3C1;GTF3C6;GTF2B;CCDC124;HSF2BP;BAZ2A;MNT;POLR2D;SMN1;POLR2J;POLR2K;KLF13;TBP;POLR3GL;TAF13;GTF2H1;PAX5;GTF2H2;MED4;GTF2H5;HIPK3;THAP1;CDK9;RRAGC;FUBP3;ERCC3;POLR1C;MKRN2;TBPL1;TFAM;RNPS1;MNAT1;PTMA
21	GO_Biological_Process_2023	Positive Regulation Of Proteasomal Protein Catabolic Process (GO:1901800)	(19/90)	0.000196604	0.032824	0	0	2.86469	24.4481	PSMD10;USP13;CSNK1A1;FMR1;RCHY1;FBXO22;SH3RF1;DDA1;RBX1;RNF144B;PSMC5;PSMC6;SUMO1;BAG2;DDRGK1;ARIH2;TRIB3;STUB1;NUPR1
22	GO_Biological_Process_2023	Proteasome Assembly (GO:0043248)	(5/8)	0.00020987	0.0335154	0	0	17.7619	150.426	NT5C3A;PSMD10;PSMD11;OTUD6B;PSMG1
23	GO_Biological_Process_2023	Protein Transmembrane Import Into Intracellular Organelle (GO:0044743)	(10/32)	0.000238103	0.0349821	0	0	4.85327	40.4899	CHCHD4;DNAJC19;PEX7;GRPEL1;GRPEL2;PEX5;TIMM17A;TIMM23;TRIM37;TOMM20
24	GO_Biological_Process_2023	Vesicle Budding From Membrane (GO:0006900)	(10/32)	0.000238103	0.0349821	0	0	4.85327	40.4899	TRAPPC2;TRAPPC3;VAPA;TRAPPC6B;VAPB;TRAPPC4;TRAPPC13;AP2M1;S100A10;CHMP5
25	GO_Biological_Process_2023	RNA Splicing, Via Transesterification Reactions With Bulged Adenosine As Nucleophile (GO:0000377)	(30/180)	0.000334351	0.0472335	0	0	2.14556	17.1716	DBR1;RBM8A;DDX46;SF3B6;WBP4;HNRNPU;CWC27;METTL14;ZMAT2;RBMX2;RSRC1;RALY;SNRNP35;BCAS2;RBM6;CRNKL1;LSM4;LSM8;SNRNP40;LSM6;SYF2;SNRNP27;PIN1;SNRPE;RNPS1;SNRPA1;SNRPF;SRSF5;HNRNPH3;SLU7
26	GO_Biological_Process_2023	Regulation Of mRNA Splicing, Via Spliceosome (GO:0048024)	(19/94)	0.000354316	0.0482	0	0	2.71131	21.5422	DAZAP1;RBM25;KHDRBS2;RBFOX2;RBM8A;WTAP;CELF1;FMR1;CELF4;HNRNPU;CELF6;JMJD6;SRPK1;HNRNPL;THRAP3;NCL;SAP18;RNPS1;NSRP1
27	GO_Biological_Process_2023	Intracellular Protein Transmembrane Transport (GO:0065002)	(12/46)	0.00038597	0.050631	0	0	3.77035	29.634	CHCHD4;DNAJC19;PEX7;GRPEL1;GRPEL2;PEX5;TIMM17A;TIMM23;TRIM37;SEC61B;SEC62;TOMM20
28	GO_Biological_Process_2023	Protein Transport (GO:0015031)	(45/313)	0.000445736	0.0564547	0	0	1.80561	13.9317	NAPA;VPS29;RAB1A;LMAN2L;SAR1A;LRP1;RAB1B;USO1;ARL1;VPS26A;VLDLR;RAB21;ARFRP1;NEURL1B;ARL5C;GRPEL1;KIF3B;SVBP;GRPEL2;ARL6IP5;SYNDIG1;STX6;TIMM17A;STX4;RAB28;GOLGA7;SPTBN1;YWHAH;DNAJC19;HSPA9;TMED9;TIMM23;TVP23B;RUFY1;VMP1;ARL4C;ARL4A;RAB12;SCG5;RAB18;PREB;SLU7;RAMP1;STX1A;ARF6
29	GO_Biological_Process_2023	ERAD Pathway (GO:0036503)	(18/89)	0.000497422	0.060901	0	0	2.71232	20.6301	USP13;CCDC47;FAF2;FBXO17;ERLIN1;UBE2G2;RNF5;CLGN;ERLEC1;PSMC6;RNF139;JKAMP;UBQLN1;STUB1;SEC61B;STT3B;UBXN4;RNF121
30	GO_Biological_Process_2023	Regulation Of Protein Modification By Small Protein Conjugation Or Removal (GO:1903320)	(9/29)	0.000515834	0.061118	0	0	4.80245	36.3533	EGR1;COPS3;HSP90AA1;COPS6;COPS5;DCUN1D3;DCUN1D1;UBQLN1;COPS8
31	GO_Biological_Process_2023	Aerobic Electron Transport Chain (GO:0019646)	(15/68)	0.000549461	0.0630678	0	0	3.02556	22.7116	UQCRB;NDUFA5;NDUFB3;NDUFB2;NDUFC2;COX7A2;SDHD;COX5B;COX6C;COX7C;SDHB;UQCRQ;NDUFS3;CYCS;NDUFV3
32	GO_Biological_Process_2023	Transcription Initiation At RNA Polymerase II Promoter (GO:0006367)	(16/76)	0.000631249	0.07026	0	0	2.85133	21.0081	TBP;TAF13;GTF2B;MED19;MED9;GTF2H2;MED4;MED18;MED6;CDK9;MED14;MED30;ERCC3;MED10;POLR2D;TAF3
33	GO_Biological_Process_2023	Mitochondrial ATP Synthesis Coupled Electron Transport (GO:0042775)	(15/70)	0.000759139	0.0820093	0	0	2.91522	20.941	UQCRB;NDUFA5;NDUFB3;NDUFB2;NDUFC2;COX7A2;SDHD;COX5B;COX6C;COX7C;SDHB;UQCRQ;NDUFS3;CYCS;NDUFV3
34	GO_Biological_Process_2023	Regulation Of Chromosome Organization (GO:0033044)	(11/43)	0.0008012	0.0831739	0	0	3.67042	26.1679	INO80C;INO80E;EID3;NSMCE4A;NSMCE2;YLPM1;HNRNPD;TERF2IP;ACTR8;TERF2;UCHL5
35	GO_Biological_Process_2023	Protein Deneddylation (GO:0000338)	(5/10)	0.000815209	0.0831739	0	0	10.656	75.786	COPS3;COPS6;COPS5;SENP8;COPS8
36	GO_Biological_Process_2023	tRNA Processing (GO:0008033)	(12/50)	0.00087296	0.0856593	0	0	3.37274	23.7563	DTWD2;HEXIM1;DTWD1;TRMT10C;NSUN2;DDX1;RTCB;METTL6;TRNT1;TSEN2;ELP5;THG1L
37	GO_Biological_Process_2023	Gene Expression (GO:0010467)	(42/296)	0.000886211	0.0856593	0	0	1.77633	12.485	MRPS16;RBM8A;RPL31;MRPS11;MRPS33;FMR1;HNRNPU;ADAR;RPL8;NXT2;MRPL11;MRPL55;MRPL41;MRPL42;RPS16;PABPN1;RPL36AL;TSPAN5;KPNA4;RPS2;EXOSC3;AGFG1;RBM6;UPF2;RNGTT;RPL21;MRPS21;RPL13A;MRPS7;MRPS5;MRPS18C;HNRNPL;SNRNP40;MRPL51;COPS5;AGO2;DNAJB11;RPL37A;HNRNPD;RPL27;STUB1;HNRNPH3
38	GO_Biological_Process_2023	Modification-Dependent Protein Catabolic Process (GO:0019941)	(30/192)	0.00100216	0.0932484	0	0	1.98532	13.7098	PSMD11;RNF34;UBE2D3;RNF7;RCHY1;FBXO22;RNF5;KCTD21;ARIH2;NAE1;FBXO7;UBQLN4;RNF20;UBL4A;FEM1A;SMURF1;SIAH1;UBE2G1;UBE2G2;NTAN1;FBXL14;RBX1;RNF168;RNF146;COPS3;RNF144B;RNF167;MKRN2;STUB1;UBE2K
39	GO_Biological_Process_2023	Regulation Of Amyloid Fibril Formation (GO:1905906)	(6/15)	0.0010155	0.0932484	0	0	7.10657	48.9812	APP;USP8;CHRNA7;PFDN2;PSEN1;PFDN6
40	GO_Biological_Process_2023	Regulation Of Protein Binding (GO:0043393)	(21/118)	0.00105284	0.0943192	0	0	2.31697	15.8857	HDAC4;APP;SNAPIN;PRMT7;LRP1;AKTIP;STYX;PARK7;PSEN1;PKD1;ADD2;PPP1CA;BAG2;SUB1;FLOT1;PIN1;TRIB3;TMBIM6;CAMK1;PRKACA;RAN
41	GO_Biological_Process_2023	Ubiquitin-Dependent ERAD Pathway (GO:0030433)	(15/73)	0.00119863	0.104823	0	0	2.76398	18.5921	FAF2;FBXO17;ERLIN1;UBE2G2;RNF5;CLGN;ERLEC1;PSMC6;JKAMP;UBQLN1;STUB1;SEC61B;STT3B;UBXN4;RNF121
42	GO_Biological_Process_2023	Positive Regulation Of Transcription Initiation By RNA Polymerase II (GO:0060261)	(12/52)	0.001264	0.106342	0	0	3.20375	21.3801	MED14;TBP;PSMC6;MED30;TAF13;MED10;MED19;MED9;MED4;TAF3;MED18;MED6
43	GO_Biological_Process_2023	Negative Regulation Of Protein-Containing Complex Assembly (GO:0031333)	(13/59)	0.00127391	0.106342	0	0	3.0188	20.1223	PRRT2;TRAF3IP1;CSNK1A1;RPL13A;HMGB1;PARK7;SVIP;CDC42;PPM1A;CPTP;PEX5;SOST;LCMT1
44	GO_Biological_Process_2023	Positive Regulation Of ATP-dependent Activity (GO:0032781)	(10/39)	0.00134655	0.109909	0	0	3.68038	24.3281	MYBPC3;VMP1;GABARAPL2;TPM1;DNAJB11;HNRNPU;DNAJC24;DNAJC9;SSBP1;PFN2
45	GO_Biological_Process_2023	Protein Localization To Organelle (GO:0033365)	(23/137)	0.00141912	0.113314	0	0	2.15973	14.1629	TUB;GABARAPL2;MTCH2;FAM149B1;ARL3;DDX1;CCDC47;PAQR3;RAP1GDS1;ARL1;TULP2;IFT20;DNAJA1;ARFRP1;SIX4;VAPA;DDRGK1;CNEP1R1;SARM1;TRAM1L1;ATP6V1D;ROPN1;ARF6
46	GO_Biological_Process_2023	Regulation Of Lamellipodium Assembly (GO:0010591)	(9/33)	0.00145106	0.113399	0	0	4.00117	26.1495	CDC42;ACTR3;ACTR2;AKIRIN1;DMTN;CAPZB;ARPC2;BRK1;CLRN1
47	GO_Biological_Process_2023	Mitochondrial Transport (GO:0006839)	(12/53)	0.00150811	0.115402	0	0	3.12544	20.3056	DNAJC19;HSP90AA1;TIMM17A;TOMM7;TIMM23;TIMM10;BCS1L;MFF;TOMM20;FBXO7;SLC25A4;TOMM22
48	GO_Biological_Process_2023	Negative Regulation Of Lipid Kinase Activity (GO:0090219)	(4/7)	0.00154274	0.115643	0	0	14.2012	91.9416	PIK3IP1;PIP4K2A;PIP4K2B;PIP4K2C
49	GO_Biological_Process_2023	Regulation Of Glycolytic Process (GO:0006110)	(10/40)	0.00165898	0.120187	0	0	3.5575	22.7735	HDAC4;APP;TIGAR;EIF6;ARL2;ZBTB20;PSEN1;NUPR1;JMJD8;MTOR
50	GO_Biological_Process_2023	Positive Regulation Of Proteasomal Ubiquitin-Dependent Protein Catabolic Process (GO:0032436)	(16/83)	0.00170153	0.120187	0	0	2.55245	16.275	PSMD10;PLK3;CSNK1A1;RCHY1;FBXO22;SH3RF1;DDA1;RBX1;RNF144B;SUMO1;BAG2;DDRGK1;ARIH2;UBQLN1;TRIB3;STUB1
51	GO_Biological_Process_2023	Positive Regulation Of Ubiquitin-Dependent Protein Catabolic Process (GO:2000060)	(16/83)	0.00170153	0.120187	0	0	2.55245	16.275	PSMD10;CSNK1A1;SMURF1;RCHY1;FBXO22;SH3RF1;DDA1;RBX1;RNF144B;SUMO1;BAG2;RNF139;DDRGK1;ARIH2;TRIB3;STUB1
52	GO_Biological_Process_2023	Translation (GO:0006412)	(34/234)	0.00174899	0.121208	0	0	1.82301	11.5738	MRPS16;RPL31;MRPS11;MRPS33;RPL8;MRPL11;MRPL55;MRPL41;MRPL42;RPS16;RPL36AL;RPS2;CHCHD1;ZC3H15;MRPS28;RARS2;EIF5A;TSFM;RPL21;MRPS23;MRPL49;MRPS21;RPL13A;MRPL48;MRPS7;MRPL21;MRPS5;MRPS18C;MRPL50;MRPL51;COPS5;AGO2;RPL37A;RPL27
53	GO_Biological_Process_2023	Regulation Of Mitochondrial Translation (GO:0070129)	(7/22)	0.00184369	0.125405	0	0	4.97587	31.328	TSFM;NGRN;TRMT10C;MTG2;RMND1;RPUSD3;MALSU1
54	GO_Biological_Process_2023	Protein Insertion Into Mitochondrial Membrane (GO:0051204)	(8/28)	0.0019125	0.127721	0	0	4.26636	26.7046	MTCH2;HSP90AA1;TRMT10B;SAMM50;TOMM7;TIMM10;TOMM20;TOMM22
55	GO_Biological_Process_2023	Positive Regulation Of Synaptic Transmission (GO:0050806)	(15/77)	0.00210105	0.133197	0	0	2.58509	15.9379	NLGN3;APP;TSHZ3;FMR1;CHRNA7;NRXN1;DTNBP1;SHISA7;RIMS3;NMU;FLOT1;STX4;DRD1;CACNG2;SHANK2
56	GO_Biological_Process_2023	Regulation Of Transcription Elongation By RNA Polymerase II (GO:0034243)	(15/77)	0.00210105	0.133197	0	0	2.58509	15.9379	HEXIM1;INTS12;EAF2;HNRNPU;MED19;MED9;MED4;MED18;MED6;RNF168;CDK9;MED14;MED30;MED10;NELFCD
57	GO_Biological_Process_2023	Protein-Containing Complex Assembly (GO:0065003)	(44/328)	0.00211404	0.133197	0	0	1.66355	10.2461	SRP19;BECN1;TBCEL;CDC123;PSMD11;GTF2B;COX7A2;HIGD1A;ADD2;CHCHD4;SAMM50;PDZD11;ZNHIT6;OTUD6B;FCHO2;FADD;AP2M1;NCK1;FARP2;MAGI1;TRAPPC2;TRAPPC3;UVRAG;HSP90AA1;MKKS;DMTN;SMAD3;NIFK;DNAAF2;SLC31A1;TRAPPC4;PDE4DIP;NSG1;NT5C3A;COX7A2L;ZW10;CAPZA2;PREB;PSMG1;ANKS4B;APBA1;TCF4;MNAT1;PFDN6
58	GO_Biological_Process_2023	Cellular Respiration (GO:0045333)	(16/85)	0.00219999	0.133197	0	0	2.47819	15.1648	UQCRB;NDUFA5;NDUFB3;NDUFB2;NDUFC2;COX7A2;ETFB;COX5B;COX6C;COX7C;SDHB;SIRT3;UQCRQ;NDUFS3;CYCS;NDUFV3
59	GO_Biological_Process_2023	Negative Regulation Of JUN Kinase Activity (GO:0043508)	(5/12)	0.00221311	0.133197	0	0	7.61058	46.5262	DNAJA1;DUSP10;DUSP19;PDCD4;HIPK3
60	GO_Biological_Process_2023	Protein K48-linked Ubiquitination (GO:0070936)	(14/70)	0.00225511	0.133197	0	0	2.67057	16.276	RNF34;UBE2D3;UBE2G1;UBE2G2;RNF5;RBX1;RNF146;RNF115;RNF216;ARIH2;KBTBD7;FBXO7;UBE2K;TRIM45
61	GO_Biological_Process_2023	Negative Regulation Of Amide Metabolic Process (GO:0034249)	(17/93)	0.00225906	0.133197	0	0	2.39104	14.5682	EPHA4;NTRK2;FMR1;CHRNA7;RPL13A;MALSU1;PUS7;RTN4;RNF139;TRIM2;NCL;ORMDL2;ENC1;ORMDL3;SERBP1;PIN1;PAIP2
62	GO_Biological_Process_2023	rRNA Processing (GO:0006364)	(18/101)	0.00228462	0.133197	0	0	2.31865	14.101	MAK16;TSR3;WDR55;FBL;EMG1;RPS16;LSM6;EIF6;LAS1L;NOB1;MRTO4;SBDS;ESF1;RPL27;EXOSC3;LYAR;RRP15;MPHOSPH6
63	GO_Biological_Process_2023	Protein Insertion Into ER Membrane (GO:0045048)	(8/29)	0.00244457	0.138175	0	0	4.06297	24.4343	UBL4A;CCDC47;EMC1;EMC4;EMC7;TRAM1L1;EMC8;NOMO1
64	GO_Biological_Process_2023	Positive Regulation Of Lamellipodium Assembly (GO:0010592)	(7/23)	0.00245572	0.138175	0	0	4.66462	28.0313	ACTR3;CDC42;ACTR2;AKIRIN1;ARPC2;BRK1;CLRN1
65	GO_Biological_Process_2023	RNA Polymerase II Preinitiation Complex Assembly (GO:0051123)	(12/56)	0.00248287	0.138175	0	0	2.91186	17.4663	MED14;TBP;MED30;TAF13;GTF2B;MED10;MED19;MED9;MED4;TAF3;MED18;MED6
66	GO_Biological_Process_2023	Mitochondrion Organization (GO:0007005)	(25/162)	0.0029959	0.160128	0	0	1.95325	11.3494	KIF28P;COX7A2;PARK7;MIEF1;TIMM10;HIGD1A;MFF;TOMM20;HSD17B10;THG1L;TOMM22;CHCHD4;SAMM50;TIMM17A;FBXO7;DNAJC19;ATPAF2;NUBPL;TIMM23;BCS1L;COX7A2L;HAX1;TOMM7;SLC25A4;ATPAF1
67	GO_Biological_Process_2023	Protein Import Into Mitochondrial Matrix (GO:0030150)	(6/18)	0.00300812	0.160128	0	0	5.32905	30.9428	DNAJC19;GRPEL1;GRPEL2;TIMM17A;TIMM23;TOMM20
68	GO_Biological_Process_2023	Regulation Of Protein Neddylation (GO:2000434)	(6/18)	0.00300812	0.160128	0	0	5.32905	30.9428	COPS3;COPS6;COPS5;DCUN1D3;DCUN1D1;COPS8
69	GO_Biological_Process_2023	Protein Modification By Small Protein Conjugation (GO:0032446)	(47/364)	0.00328257	0.16822	0	0	1.59192	9.1044	HDAC4;RNF34;DCUN1D3;UBE2D3;RNF38;DCUN1D1;FBXO25;RNF7;RCHY1;SH3RF1;PCNP;RNF115;RNF139;SUMO1;DDRGK1;ENC1;ARIH2;TRIM26;NAE1;FBXO7;TRIM44;ATG3;TRIM41;SMURF1;AKTIP;NSMCE2;UCHL3;RANGAP1;PIAS2;RBX1;KLHL20;RNF168;COPS3;COPS6;UFM1;EID3;COPS5;NSMCE4A;SDE2;UBE2V2;MKRN2;UBA3;STUB1;COPS8;SAE1;STX1A;UBE2M
70	GO_Biological_Process_2023	Cotranslational Protein Targeting To Membrane (GO:0006613)	(5/13)	0.00334333	0.16822	0	0	6.65889	37.9609	SRP19;SRP72;SSR2;SEC62;SRP9
71	GO_Biological_Process_2023	Outer Mitochondrial Membrane Organization (GO:0007008)	(5/13)	0.00334333	0.16822	0	0	6.65889	37.9609	MTCH2;SAMM50;TOMM7;TOMM20;TOMM22
72	GO_Biological_Process_2023	Protein Insertion Into Mitochondrial Outer Membrane (GO:0045040)	(5/13)	0.00334333	0.16822	0	0	6.65889	37.9609	MTCH2;SAMM50;TOMM7;TOMM20;TOMM22
73	GO_Biological_Process_2023	Positive Regulation Of Proteolysis Involved In Protein Catabolic Process (GO:1903052)	(8/31)	0.0038505	0.19112	0	0	3.70926	20.6218	PSMC5;PSMC6;BAG2;RNF139;DDRGK1;SMURF1;FMR1;NUPR1
74	GO_Biological_Process_2023	Transcription Preinitiation Complex Assembly (GO:0070897)	(12/59)	0.00391783	0.191869	0	0	2.72555	15.1056	MED14;TBP;MED30;TAF13;GTF2B;MED10;MED19;MED9;MED4;TAF3;MED18;MED6
75	GO_Biological_Process_2023	Transcription By RNA Polymerase II (GO:0006366)	(28/192)	0.00401884	0.194226	0	0	1.828	10.0846	GTF2B;CCDC124;ZC3H8;HSF2BP;MED18;SNAPC5;MNT;POLR2D;POLR2J;POLR2K;S100A10;NCOA2;KLF13;TBP;TAF13;SSU72;EAF2;GTF2H1;PAX5;GTF2H2;MED4;GTF2H5;CDK9;ERCC3;SUB1;TBPL1;MNAT1;TAF3
76	GO_Biological_Process_2023	Regulation Of DNA Metabolic Process (GO:0051052)	(20/124)	0.00450054	0.212536	0	0	2.05611	11.1103	INO80C;INO80E;TRRAP;GMNN;NSMCE2;YLPM1;BAZ2A;JADE2;ACTR8;TERF2;UCHL5;CDK9;EID3;NSMCE4A;CHRAC1;SUB1;UBE2V2;HNRNPD;TERF2IP;MPHOSPH8
77	GO_Biological_Process_2023	Protein Localization (GO:0008104)	(45/351)	0.00451343	0.212536	0	0	1.57805	8.52258	NAPA;VPS29;RAB1A;SAR1A;RAB1B;ITSN1;USO1;ARL1;CBY1;VPS26A;RAB21;ARFRP1;ARL5C;GRPEL1;SUMO1;GRPEL2;SYNDIG1;STX6;TIMM17A;STX4;AP4S1;RAB28;YWHAH;DNAJC19;HSPA9;TMED9;USP4;SMURF1;AKTIP;TIMM23;ARL4C;RAP2A;ARL4A;RRAGC;ERCC3;UNC50;PEX5;SCG5;RAB18;ANKS4B;GOPC;SLU7;LAMTOR3;STX1A;ARF6
78	GO_Biological_Process_2023	Protein Localization To Vacuole (GO:0072665)	(5/14)	0.00483579	0.224834	0	0	5.91869	31.5567	LMBRD1;KPTN;LAMTOR4;RTN4;LAMTOR5
79	GO_Biological_Process_2023	Anterograde Axonal Transport (GO:0008089)	(9/39)	0.00499143	0.226938	0	0	3.19988	16.9595	RAB21;BLOC1S5;SNAPIN;KIF3B;BLOC1S2;DTNBP1;AP3S1;MAPK8IP3;ARL8B
80	GO_Biological_Process_2023	Positive Regulation Of Protein Ubiquitination (GO:0031398)	(15/84)	0.00500463	0.226938	0	0	2.32194	12.3002	PSMD10;HDAC3;PHF23;DCUN1D3;DCUN1D1;COMMD1;RCHY1;RBX1;SUMO1;UBQLN1;SPRTN;PIN1;TRIB3;STUB1;RPS2
81	GO_Biological_Process_2023	Maturation Of LSU-rRNA (GO:0000470)	(6/20)	0.0054104	0.242346	0	0	4.56726	23.8385	NIFK;EIF6;LAS1L;ZNHIT6;MAK16;RRP15
82	GO_Biological_Process_2023	acetyl-CoA Biosynthetic Process From Pyruvate (GO:0006086)	(3/5)	0.00556052	0.24314	0	0	15.968	82.9067	PDHX;PDHB;DLD
83	GO_Biological_Process_2023	Mitochondrial RNA 3'-End Processing (GO:0000965)	(3/5)	0.00556052	0.24314	0	0	15.968	82.9067	TRMT10C;TRNT1;HSD17B10
84	GO_Biological_Process_2023	Regulation Of Autophagosome Assembly (GO:2000785)	(9/40)	0.00595892	0.257496	0	0	3.09649	15.8629	IFT20;PHF23;RAB1B;FEZ1;PIP4K2A;PIP4K2B;PIP4K2C;NUPR1;SEC22B
85	GO_Biological_Process_2023	Vesicle Organization (GO:0016050)	(16/94)	0.00617858	0.263883	0	0	2.19116	11.1457	TRAPPC2;USP8;TRAPPC3;PLEKHF1;SAR1A;TRAPPC4;PLEKHA3;ALS2;TRAPPC6B;SYT11;STX6;STX4;TRAPPC13;AP2M1;CHMP5;S100A10
86	GO_Biological_Process_2023	Regulation Of Catecholamine Secretion (GO:0050433)	(7/27)	0.00656508	0.271189	0	0	3.73088	18.7514	CHRNB2;CHRNA4;SYT11;DTNBP1;SYT13;STX1A;SYT17
87	GO_Biological_Process_2023	Protein Stabilization (GO:0050821)	(29/208)	0.00656632	0.271189	0	0	1.73422	8.71584	USP13;SWSAP1;PARK7;RTN4;RAB21;BAG2;SUMO1;BAG1;FLOT1;CDC37L1;GOLGA7;TRIM44;EPHA4;HSP90AA1;DNAAF2;USP2;APOA2;MAPK8IP3;HYPK;HCFC1;PDRG1;GNAQ;AAK1;PIN1;PFDN2;STUB1;TRIM37;PFDN6;PFN2
88	GO_Biological_Process_2023	Anterograde Synaptic Vesicle Transport (GO:0048490)	(5/15)	0.00674594	0.271189	0	0	5.32653	26.6263	BLOC1S5;SNAPIN;BLOC1S2;DTNBP1;AP3S1
89	GO_Biological_Process_2023	mRNA Methylation (GO:0080009)	(5/15)	0.00674594	0.271189	0	0	5.32653	26.6263	METTL14;TRMT10C;WTAP;NSUN2;ZC3H13
90	GO_Biological_Process_2023	Synaptic Vesicle Transport Along Microtubule (GO:0099517)	(5/15)	0.00674594	0.271189	0	0	5.32653	26.6263	BLOC1S5;SNAPIN;BLOC1S2;DTNBP1;AP3S1
91	GO_Biological_Process_2023	Regulation Of Cellular Catabolic Process (GO:0031329)	(12/63)	0.00679264	0.271189	0	0	2.51123	12.5358	USP13;VPS29;BECN1;UVRAG;WAC;ABL1;KAT8;PIP4K2A;PIP4K2B;TRIB3;PIP4K2C;NUPR1
92	GO_Biological_Process_2023	Positive Regulation Of Protein Modification By Small Protein Conjugation Or Removal (GO:1903322)	(14/79)	0.00703407	0.277808	0	0	2.29967	11.3994	HDAC4;PSMD10;RWDD3;HDAC3;PHF23;DCUN1D3;DCUN1D1;COMMD1;RCHY1;SUMO1;UBQLN1;SPRTN;STUB1;SAE1
93	GO_Biological_Process_2023	Positive Regulation Of DNA-templated Transcription Initiation (GO:2000144)	(11/56)	0.00739165	0.286895	0	0	2.60822	12.7996	MED14;TBP;MED30;TAF13;MED10;MED19;MED9;MED4;TAF3;MED18;MED6
94	GO_Biological_Process_2023	SRP-dependent Cotranslational Protein Targeting To Membrane (GO:0006614)	(4/10)	0.00749849	0.286895	0	0	7.09946	34.738	SRP19;SRP72;SEC61B;SRP9
95	GO_Biological_Process_2023	TORC1 Signaling (GO:0038202)	(4/10)	0.00749849	0.286895	0	0	7.09946	34.738	LAMTOR4;LAMTOR3;MTOR;LAMTOR5
96	GO_Biological_Process_2023	Transcription By RNA Polymerase III (GO:0006383)	(7/28)	0.00811594	0.304182	0	0	3.55303	17.104	GTF3C1;SNAPC5;TBP;GTF3C6;POLR3GL;ZC3H8;POLR2K
97	GO_Biological_Process_2023	Vesicle Coating (GO:0006901)	(7/28)	0.00811594	0.304182	0	0	3.55303	17.104	TRAPPC2;TRAPPC3;TRAPPC6B;TRAPPC4;PREB;AP3S1;TRAPPC13
98	GO_Biological_Process_2023	Substantia Nigra Development (GO:0021762)	(9/42)	0.00832059	0.307838	0	0	2.90851	13.9289	CDC42;CNP;MAOB;FGF9;NDUFS3;CALM1;CALM2;INA;YWHAH
99	GO_Biological_Process_2023	Regulation Of Regulated Secretory Pathway (GO:1903305)	(8/35)	0.00844852	0.307838	0	0	3.15905	15.0806	RPH3A;RIMS3;SNAPIN;RAB15;SYT11;DTNBP1;SYT13;SYT17
100	GO_Biological_Process_2023	Regulation Of Transcription Initiation By RNA Polymerase II (GO:0060260)	(11/57)	0.00846491	0.307838	0	0	2.55138	12.1747	MED14;TBP;MED30;TAF13;MED10;MED19;MED9;MED4;TAF3;MED18;MED6
101	GO_Biological_Process_2023	Peptide Biosynthetic Process (GO:0043043)	(23/158)	0.0087414	0.308205	0	0	1.82167	8.63413	MRPS16;RPL21;RPL31;MRPS11;MRPS33;MRPS21;RPL13A;RPL8;MRPS7;MRPS5;MRPS18C;MRPL11;MRPL55;MRPL41;MRPL42;RPS16;COPS5;MRPL51;RPL36AL;AGO2;RPL37A;RPL27;RPS2
102	GO_Biological_Process_2023	Negative Regulation Of Macroautophagy (GO:0016242)	(6/22)	0.00897738	0.308205	0	0	3.99592	18.8329	PHF23;FEZ1;NUPR1;SEC22B;UBQLN4;MTOR
103	GO_Biological_Process_2023	Regulation Of Dopamine Secretion (GO:0014059)	(6/22)	0.00897738	0.308205	0	0	3.99592	18.8329	CHRNB2;GDNF;SYT11;DTNBP1;SYT13;SYT17
104	GO_Biological_Process_2023	Maturation Of 5.8S rRNA (GO:0000460)	(5/16)	0.00912717	0.308205	0	0	4.84204	22.7406	EIF6;LAS1L;MAK16;RRP15;MPHOSPH6
105	GO_Biological_Process_2023	Mitochondrial Electron Transport, Cytochrome C To Oxygen (GO:0006123)	(5/16)	0.00912717	0.308205	0	0	4.84204	22.7406	CYCS;COX7A2;COX5B;COX6C;COX7C
106	GO_Biological_Process_2023	Oligodendrocyte Development (GO:0014003)	(5/16)	0.00912717	0.308205	0	0	4.84204	22.7406	EIF2B3;TPPP;B4GALT6;EIF2B1;GPM6B
107	GO_Biological_Process_2023	Tail-Anchored Membrane Protein Insertion Into ER Membrane (GO:0071816)	(5/16)	0.00912717	0.308205	0	0	4.84204	22.7406	UBL4A;EMC1;EMC4;EMC7;EMC8
108	GO_Biological_Process_2023	Regulation Of Autophagy (GO:0010506)	(32/241)	0.00914629	0.308205	0	0	1.63913	7.69474	USP13;VPS29;BECN1;PLEKHF1;HTRA2;VPS26A;FOXK1;HMGB1;PIK3CB;CAPNS1;ORMDL3;UBQLN1;KAT8;PIP4K2A;PIP4K2B;PIP4K2C;PRKACA;ATP6V0E2;ATP6V1D;UVRAG;ATP6V1G1;ATP6V0B;ATP6V0E1;SVIP;MTOR;HAX1;RRAGC;CPTP;WAC;ATP6V1B2;TRIB3;NUPR1
109	GO_Biological_Process_2023	Mitochondrial Respiratory Chain Complex Assembly (GO:0033108)	(15/90)	0.00954038	0.318562	0	0	2.13548	9.93474	NDUFA5;NUBPL;COX17;NDUFB3;NDUFB2;NDUFC2;BCS1L;TMEM186;CHCHD4;SAMM50;SDHAF3;NDUFAF7;NDUFS3;TMEM126B;SMIM20
110	GO_Biological_Process_2023	Positive Regulation Of Transcription Elongation By RNA Polymerase II (GO:0032968)	(9/43)	0.00973908	0.321356	0	0	2.82281	13.0741	CDK9;MED14;MED30;MED10;MED19;MED9;MED4;MED18;MED6
111	GO_Biological_Process_2023	COPII-coated Vesicle Budding (GO:0090114)	(8/36)	0.010062	0.321356	0	0	3.04606	14.0088	TRAPPC2;RAB1A;TRAPPC3;SAR1A;VAPA;VAPB;TRAPPC4;PREB
112	GO_Biological_Process_2023	L-methionine Salvage (GO:0071267)	(3/6)	0.0104115	0.321356	0	0	10.6447	48.5916	BHMT;MTAP;ENOPH1
113	GO_Biological_Process_2023	Mitochondrial tRNA Processing (GO:0090646)	(3/6)	0.0104115	0.321356	0	0	10.6447	48.5916	TRMT10C;TRNT1;HSD17B10
114	GO_Biological_Process_2023	Positive Regulation Of Catecholamine Secretion (GO:0033605)	(3/6)	0.0104115	0.321356	0	0	10.6447	48.5916	CHRNB2;GDNF;STX1A
115	GO_Biological_Process_2023	Regulation Of Metallopeptidase Activity (GO:1905048)	(3/6)	0.0104115	0.321356	0	0	10.6447	48.5916	LRP1;DDRGK1;SVBP
116	GO_Biological_Process_2023	Regulation Of Respiratory System Process (GO:0044065)	(3/6)	0.0104115	0.321356	0	0	10.6447	48.5916	NLGN3;TSHZ3;MTG2
117	GO_Biological_Process_2023	tRNA 3'-End Processing (GO:0042780)	(3/6)	0.0104115	0.321356	0	0	10.6447	48.5916	TRMT10C;TRNT1;HSD17B10
118	GO_Biological_Process_2023	Vesicle Fusion With Golgi Apparatus (GO:0048280)	(3/6)	0.0104115	0.321356	0	0	10.6447	48.5916	YIPF4;YIPF5;SEC22B
119	GO_Biological_Process_2023	RNA Modification (GO:0009451)	(10/51)	0.0105422	0.32268	0	0	2.60148	11.8429	DTWD2;DTWD1;NSUN2;TSR3;ADAR;METTL6;PUS7;ELP5;THG1L;JMJD6
120	GO_Biological_Process_2023	Positive Regulation Of Protein Binding (GO:0032092)	(11/59)	0.0109697	0.322921	0	0	2.4448	11.0325	APP;LRP1;AKTIP;SUB1;FLOT1;PIN1;TRIB3;PSEN1;PKD1;RAN;ADD2
121	GO_Biological_Process_2023	RNA Splicing, Via Endonucleolytic Cleavage And Ligation (GO:0000394)	(4/11)	0.0109897	0.322921	0	0	6.08492	27.4478	HEXIM1;DDX1;RTCB;TSEN2
122	GO_Biological_Process_2023	Phosphatidylinositol-3-Phosphate Biosynthetic Process (GO:0036092)	(4/11)	0.0109897	0.322921	0	0	6.08492	27.4478	BECN1;UVRAG;PIK3CB;PIK3C2B
123	GO_Biological_Process_2023	tRNA Splicing, Via Endonucleolytic Cleavage And Ligation (GO:0006388)	(4/11)	0.0109897	0.322921	0	0	6.08492	27.4478	HEXIM1;DDX1;RTCB;TSEN2
124	GO_Biological_Process_2023	Telomere Maintenance In Response To DNA Damage (GO:0043247)	(4/11)	0.0109897	0.322921	0	0	6.08492	27.4478	INSL6;TERF2IP;TRAPPC13;TERF2
125	GO_Biological_Process_2023	Regulation Of Organelle Organization (GO:0033043)	(16/100)	0.0111565	0.323659	0	0	2.03398	9.14424	INO80C;INO80E;TMED9;SAR1A;RAP1GDS1;NEXN;PDE4DIP;SPATA4;ACTR8;MFF;UCHL5;DIAPH1;LMAN1;SYT11;PREB;TECPR1
126	GO_Biological_Process_2023	U2-type Prespliceosome Assembly (GO:1903241)	(6/23)	0.0112791	0.323659	0	0	3.76066	16.8658	DDX46;RBMX2;SF3B6;SNRPA1;SNRPE;SNRPF
127	GO_Biological_Process_2023	Protein Targeting To ER (GO:0045047)	(6/23)	0.0112791	0.323659	0	0	3.76066	16.8658	UBL4A;SPCS2;SPCS1;SRP72;SEC62;SRP9
128	GO_Biological_Process_2023	Spliceosomal snRNP Assembly (GO:0000387)	(8/37)	0.0118932	0.33729	0	0	2.94086	13.0333	COIL;PRMT7;USP4;GEMIN2;SNRPE;SMN1;SNRPF;LSM4
129	GO_Biological_Process_2023	Branched-Chain Amino Acid Catabolic Process (GO:0009083)	(5/17)	0.0120297	0.33729	0	0	4.43829	19.6189	HIBADH;BCKDHB;HSD17B10;DLD;HIBCH
130	GO_Biological_Process_2023	Regulation Of Protein Sumoylation (GO:0033233)	(5/17)	0.0120297	0.33729	0	0	4.43829	19.6189	HDAC4;EGR1;RWDD3;PARK7;SAE1
131	GO_Biological_Process_2023	Regulation Of Protein-Containing Complex Assembly (GO:0043254)	(18/119)	0.0130357	0.362729	0	0	1.90354	8.26147	HRK;NAPA;FARP2;HSP90AA1;SAR1A;TRAF3IP1;BRK1;PARK7;SVIP;HCFC1;CDC42;SUMO1;PEX5;CDC42EP2;PREB;TPPP;SOST;LCMT1
132	GO_Biological_Process_2023	Macromolecule Catabolic Process (GO:0009057)	(14/85)	0.0132857	0.365946	0	0	2.10463	9.09427	BECN1;UVRAG;SMURF1;SIAH1;HTRA2;UCHL3;RNF5;REXO4;MTOR;RNASEH1;RAB12;PPP1R8;HNRNPD;EXOSC3
133	GO_Biological_Process_2023	NADH Dehydrogenase Complex Assembly (GO:0010257)	(10/53)	0.0137653	0.365946	0	0	2.48021	10.6292	NDUFA5;NUBPL;NDUFAF7;NDUFB3;NDUFS3;NDUFB2;NDUFC2;TMEM126B;BCS1L;TMEM186
134	GO_Biological_Process_2023	Mitochondrial Respiratory Chain Complex I Assembly (GO:0032981)	(10/53)	0.0137653	0.365946	0	0	2.48021	10.6292	NDUFA5;NUBPL;NDUFAF7;NDUFB3;NDUFS3;NDUFB2;NDUFC2;TMEM126B;BCS1L;TMEM186
135	GO_Biological_Process_2023	Membrane Assembly (GO:0071709)	(8/38)	0.0139579	0.365946	0	0	2.84268	12.1431	NLGN3;NSFL1C;UBXN2B;NRXN1;STX4;SPTBN1;S100A10;CHMP5
136	GO_Biological_Process_2023	Regulation Of Telomere Maintenance (GO:0032204)	(8/38)	0.0139579	0.365946	0	0	2.84268	12.1431	EID3;NSMCE4A;NSMCE2;YLPM1;HNRNPD;TERF2IP;TERF1;TERF2
137	GO_Biological_Process_2023	mRNA Polyadenylation (GO:0006378)	(6/24)	0.0139679	0.365946	0	0	3.55154	15.1686	HEXIM1;APP;CSTF3;SSU72;PAPOLA;PAPOLB
138	GO_Biological_Process_2023	Protein Exit From Endoplasmic Reticulum (GO:0032527)	(6/24)	0.0139679	0.365946	0	0	3.55154	15.1686	ERLEC1;LMAN1;TMED9;FAF2;PREB;SEC61B
139	GO_Biological_Process_2023	Regulation Of Proteolysis Involved In Protein Catabolic Process (GO:1903050)	(6/24)	0.0139679	0.365946	0	0	3.55154	15.1686	EPHA4;PSME3;NUDT15;PRKACA;PKD1;UCHL5
140	GO_Biological_Process_2023	Macromolecule Biosynthetic Process (GO:0009059)	(25/183)	0.014048	0.365946	0	0	1.69168	7.2155	MRPS16;RPL31;MRPS11;MRPS33;RPL8;MRPL11;MRPL55;MRPL41;MRPL42;RPS16;RPL36AL;RPS2;EIF5A;TSFM;RPL21;MRPS21;RPL13A;MRPS7;MRPS5;MRPS18C;COPS5;MRPL51;AGO2;RPL37A;RPL27
141	GO_Biological_Process_2023	Positive Regulation Of Lamellipodium Organization (GO:1902745)	(7/31)	0.0143777	0.371896	0	0	3.10839	13.186	CDC42;ACTR3;ACTR2;AKIRIN1;ARPC2;BRK1;CLRN1
142	GO_Biological_Process_2023	Protein Sumoylation (GO:0016925)	(9/46)	0.0150925	0.387656	0	0	2.5935	10.876	HDAC4;EID3;NSMCE4A;SUMO1;NSMCE2;RANGAP1;SAE1;PIAS2;STX1A
143	GO_Biological_Process_2023	Regulation Of Nervous System Process (GO:0031644)	(5/18)	0.0154995	0.395345	0	0	4.09666	17.0706	APP;CHRNA7;HTR2C;NPTX1;DLGAP4
144	GO_Biological_Process_2023	Axonal Transport (GO:0098930)	(8/39)	0.0162719	0.404573	0	0	2.75083	11.3288	RAB21;BLOC1S5;SNAPIN;KIF3B;BLOC1S2;DTNBP1;AP3S1;ARL8B
145	GO_Biological_Process_2023	Regulation Of Protein Targeting To Mitochondrion (GO:1903214)	(8/39)	0.0162719	0.404573	0	0	2.75083	11.3288	LMAN1;HAX1;UBE2D3;ARIH2;TOMM7;HTRA2;PIN1;SAE1
146	GO_Biological_Process_2023	Regulation Of Protein Ubiquitination (GO:0031396)	(17/113)	0.0163247	0.404573	0	0	1.89083	7.78091	PSMD10;HSP90AA1;UBXN1;HDAC3;USP4;PHF23;DCUN1D1;PARK7;COMMD1;RCHY1;DNAJA1;BAG2;SUMO1;SVBP;SPRTN;UBQLN1;STUB1
147	GO_Biological_Process_2023	Positive Regulation Of Attachment Of Mitotic Spindle Microtubules To Kinetochore (GO:1902425)	(3/7)	0.017063	0.404573	0	0	7.98311	32.498	BECN1;INCENP;HNRNPU
148	GO_Biological_Process_2023	Protein Desumoylation (GO:0016926)	(3/7)	0.017063	0.404573	0	0	7.98311	32.498	USPL1;SUMO1;SENP3
149	GO_Biological_Process_2023	Regulation Of Attachment Of Mitotic Spindle Microtubules To Kinetochore (GO:1902423)	(3/7)	0.017063	0.404573	0	0	7.98311	32.498	BECN1;INCENP;HNRNPU
150	GO_Biological_Process_2023	Negative Regulation Of Proteasomal Ubiquitin-Dependent Protein Catabolic Process (GO:0032435)	(7/32)	0.0170725	0.404573	0	0	2.98389	12.1453	UBXN1;DDRGK1;STYX;WAC;PARK7;SVIP;UCHL5
151	GO_Biological_Process_2023	Regulation Of Ubiquitin-Protein Transferase Activity (GO:0051438)	(7/32)	0.0170725	0.404573	0	0	2.98389	12.1453	FEM1A;DCUN1D3;DCUN1D1;PIN1;TRIB3;PARK7;RPS2
152	GO_Biological_Process_2023	RNA Polyadenylation (GO:0043631)	(6/25)	0.0170729	0.404573	0	0	3.36443	13.6941	HEXIM1;APP;CSTF3;PAPOLA;SSU72;PAPOLB
153	GO_Biological_Process_2023	Late Endosome To Vacuole Transport Via Multivesicular Body Sorting Pathway (GO:0032511)	(6/25)	0.0170729	0.404573	0	0	3.36443	13.6941	TSG101;TMEM50A;UBAP1;VPS37A;SNF8;CHMP5
154	GO_Biological_Process_2023	Negative Regulation Of Intracellular Protein Transport (GO:0090317)	(6/25)	0.0170729	0.404573	0	0	3.36443	13.6941	LMAN1;UFM1;DMTN;SUMO1;PARK7;RANGAP1
155	GO_Biological_Process_2023	Protein Monoubiquitination (GO:0006513)	(9/47)	0.0172835	0.404804	0	0	2.52512	10.2469	RNF20;TRIM41;UBE2D3;WAC;STUB1;TRIM37;FAAP20;KBTBD8;RBX1
156	GO_Biological_Process_2023	Regulation Of Double-Strand Break Repair Via Homologous Recombination (GO:0010569)	(12/71)	0.0173031	0.404804	0	0	2.16977	8.80247	INSL6;ACTR2;MORF4L1;PPP4C;TRRAP;FUS;TERF2IP;YEATS4;EPC2;TRAPPC13;SENP3;UBQLN4
157	GO_Biological_Process_2023	mRNA 3'-End Processing (GO:0031124)	(8/40)	0.0188501	0.438205	0	0	2.66472	10.5822	LSM10;HEXIM1;APP;NUDT21;CSTF3;PAPOLA;SSU72;PAPOLB
158	GO_Biological_Process_2023	Protein Polyubiquitination (GO:0000209)	(29/226)	0.0194098	0.448378	0	0	1.5742	6.20544	RNF34;UBE2D3;FBXO22;RNF5;DDA1;RNF115;RNF216;UBE2Q1;CDC26;TRIM2;ARIH2;SPOP;FBXO7;TRIM45;RNF20;SMURF1;UBE2G1;UBE2G2;RBX1;KLHL20;RNF168;RNF146;RNF144B;RNF167;UBE2V2;ANAPC5;STUB1;KBTBD7;UBE2K
159	GO_Biological_Process_2023	Post-Translational Protein Modification (GO:0043687)	(9/48)	0.0196975	0.452181	0	0	2.46023	9.66199	COPS5;SENP8;UBA3;RNF7;STT3B;UCHL3;RBX1;SUMF1;UBE2M
160	GO_Biological_Process_2023	Regulation Of Protein Polymerization (GO:0032271)	(7/33)	0.0201046	0.453151	0	0	2.86897	11.2085	HSP90AA1;HAX1;RASA1;ABL1;ARL2;TPPP;PFN2
161	GO_Biological_Process_2023	Ubiquitin-Dependent Protein Catabolic Process Via The Multivesicular Body Sorting Pathway (GO:0043162)	(7/33)	0.0201046	0.453151	0	0	2.86897	11.2085	RNF115;TSG101;MVB12B;UBAP1;VPS37A;SNF8;CHMP5
162	GO_Biological_Process_2023	Negative Regulation Of Translation (GO:0017148)	(16/107)	0.0204629	0.453151	0	0	1.8768	7.29914	EPHA4;CELF1;FMR1;RPL13A;MALSU1;PUS7;PUM1;METTL14;EIF6;RNF139;NCL;TRIM2;AGO2;ENC1;SERBP1;PAIP2
163	GO_Biological_Process_2023	Protein Export From Nucleus (GO:0006611)	(6/26)	0.0206211	0.453151	0	0	3.19603	12.4052	DESI1;SMURF1;STRADB;STYX;PKD1;RAN
164	GO_Biological_Process_2023	Microvillus Organization (GO:0032528)	(4/13)	0.0207267	0.453151	0	0	4.73219	18.3435	RAP2A;RAP1A;RAP2B;MAP4K4
165	GO_Biological_Process_2023	ncRNA Transcription (GO:0098781)	(4/13)	0.0207267	0.453151	0	0	4.73219	18.3435	GTF3C1;USPL1;NIFK;SPIN1
166	GO_Biological_Process_2023	Peptidyl-Methionine Modification (GO:0018206)	(4/13)	0.0207267	0.453151	0	0	4.73219	18.3435	LSM8;NAA30;NAA20;APOA2
167	GO_Biological_Process_2023	Regulation Of Short-Term Neuronal Synaptic Plasticity (GO:0048172)	(4/13)	0.0207267	0.453151	0	0	4.73219	18.3435	SYAP1;SYP;SHISA7;SHISA6
168	GO_Biological_Process_2023	Autophagosome Assembly (GO:0000045)	(11/65)	0.0219216	0.476438	0	0	2.17244	8.29934	VMP1;ATG3;GABARAPL2;BECN1;RAB1A;NSFL1C;TMEM41B;UBXN2B;SMURF1;RAB1B;UBQLN1
169	GO_Biological_Process_2023	Positive Regulation Of Binding (GO:0051099)	(14/91)	0.0231558	0.497376	0	0	1.94	7.30508	APP;LRP1;AKTIP;GMNN;MED9;HMGB1;PSEN1;PKD1;ADD2;SUB1;FLOT1;PIN1;TRIB3;RAN
170	GO_Biological_Process_2023	rRNA Metabolic Process (GO:0016072)	(14/91)	0.0231558	0.497376	0	0	1.94	7.30508	GTF3C1;NIFK;WDR55;FBL;EMG1;RPS16;NOB1;MRTO4;SPIN1;SBDS;ESF1;RPL27;EXOSC3;LYAR
171	GO_Biological_Process_2023	Negative Regulation Of JNK Cascade (GO:0046329)	(7/34)	0.0234925	0.498775	0	0	2.76256	10.3625	DNAJA1;HDAC3;DUSP10;TAOK3;DUSP19;PDCD4;HIPK3
172	GO_Biological_Process_2023	Positive Regulation Of Carbohydrate Metabolic Process (GO:0045913)	(7/34)	0.0234925	0.498775	0	0	2.76256	10.3625	APP;AVPR1B;PRKCE;ZBTB20;IRS2;PSEN1;MTOR
173	GO_Biological_Process_2023	Receptor Metabolic Process (GO:0043112)	(5/20)	0.0243003	0.510029	0	0	3.55005	13.1965	BECN1;UVRAG;SMURF1;PLEKHA3;NSG1
174	GO_Biological_Process_2023	Transport Along Microtubule (GO:0010970)	(5/20)	0.0243003	0.510029	0	0	3.55005	13.1965	CDC42;APP;KIF28P;SNAPIN;BLOC1S2
175	GO_Biological_Process_2023	mRNA Modification (GO:0016556)	(6/27)	0.0246371	0.511254	0	0	3.04367	11.2723	METTL14;TRMT10C;WTAP;NSUN2;ZC3H13;PUS7
176	GO_Biological_Process_2023	Positive Regulation Of Calcium Ion Transmembrane Transporter Activity (GO:1901021)	(6/27)	0.0246371	0.511254	0	0	3.04367	11.2723	VMP1;PPP3CA;PPP3R2;STAC2;CALM1;CALM2
177	GO_Biological_Process_2023	Regulation Of Neuron Death (GO:1901214)	(10/58)	0.0249878	0.515618	0	0	2.22125	8.195	EFNB2;EGR1;CD200R1;TRIM2;CHRNA7;SARM1;HTRA2;FAIM2;PARK7;NAE1
178	GO_Biological_Process_2023	Negative Regulation Of Chromosome Organization (GO:2001251)	(3/8)	0.0255755	0.516148	0	0	6.38614	23.4123	SUB1;TERF2IP;TERF2
179	GO_Biological_Process_2023	Negative Regulation Of Retrograde Protein Transport, ER To Cytosol (GO:1904153)	(3/8)	0.0255755	0.516148	0	0	6.38614	23.4123	ERLEC1;UBE2G2;SVIP
180	GO_Biological_Process_2023	Regulation Of Mitotic Centrosome Separation (GO:0046602)	(3/8)	0.0255755	0.516148	0	0	6.38614	23.4123	NSFL1C;RANBP1;UBXN2B
181	GO_Biological_Process_2023	Ubiquitin-Dependent Protein Catabolic Process Via The C-end Degron Rule Pathway (GO:0140627)	(3/8)	0.0255755	0.516148	0	0	6.38614	23.4123	KLHDC2;FEM1A;KLHDC1
182	GO_Biological_Process_2023	Regulation Of Plasma Membrane Bounded Cell Projection Assembly (GO:0120032)	(12/75)	0.0257744	0.517319	0	0	2.03156	7.4322	CDC42;IFT20;ATG3;TBC1D19;DMTN;CAPZB;TBC1D21;FMR1;TBC1D24;WDPCP;ARF6;SDCCAG8
183	GO_Biological_Process_2023	Electron Transport Chain (GO:0022900)	(4/14)	0.0270831	0.52356	0	0	4.25874	15.3691	NDUFA5;ETFB;SDHB;PDIA5
184	GO_Biological_Process_2023	Microvillus Assembly (GO:0030033)	(4/14)	0.0270831	0.52356	0	0	4.25874	15.3691	RAP2A;RAP1A;RAP2B;MAP4K4
185	GO_Biological_Process_2023	Negative Regulation Of Nucleocytoplasmic Transport (GO:0046823)	(4/14)	0.0270831	0.52356	0	0	4.25874	15.3691	UFM1;SUMO1;PARK7;RANGAP1
186	GO_Biological_Process_2023	Negative Regulation Of Transcription Elongation By RNA Polymerase II (GO:0034244)	(4/14)	0.0270831	0.52356	0	0	4.25874	15.3691	HEXIM1;RNF168;HNRNPU;NELFCD
187	GO_Biological_Process_2023	Positive Regulation Of Mitochondrial Translation (GO:0070131)	(4/14)	0.0270831	0.52356	0	0	4.25874	15.3691	NGRN;TRMT10C;RMND1;RPUSD3
188	GO_Biological_Process_2023	Positive Regulation Of Telomere Maintenance In Response To DNA Damage (GO:1904507)	(4/14)	0.0270831	0.52356	0	0	4.25874	15.3691	INO80C;INO80E;ACTR8;UCHL5
189	GO_Biological_Process_2023	Protein Transport To Vacuole Involved In Ubiquitin-Dependent Protein Catabolic Process Via The Multivesicular Body Sorting Pathway (GO:0043328)	(4/14)	0.0270831	0.52356	0	0	4.25874	15.3691	TSG101;UBAP1;VPS37A;SNF8
190	GO_Biological_Process_2023	DNA-templated Transcription Initiation (GO:0006352)	(10/59)	0.0278486	0.535539	0	0	2.1758	7.79147	GTF3C1;CDK9;TBP;ERCC3;TAF13;GTF2B;POLR2D;TBPL1;TFAM;GTF2H2
191	GO_Biological_Process_2023	Regulation Of Filopodium Assembly (GO:0051489)	(8/43)	0.0283125	0.537489	0	0	2.43591	8.6827	CDC42;RALA;TENM2;MIEN1;DMTN;CAPZB;FMR1;ARF6
192	GO_Biological_Process_2023	Positive Regulation Of DNA Recombination (GO:0045911)	(9/51)	0.028389	0.537489	0	0	2.28413	8.1355	INSL6;ACTR2;MORF4L1;TRRAP;FUS;HMCES;YEATS4;EPC2;TRAPPC13
193	GO_Biological_Process_2023	Regulation Of Stress-Activated MAPK Cascade (GO:0032872)	(9/51)	0.028389	0.537489	0	0	2.28413	8.1355	TGFBR3;RAP2A;COPS5;TAOK3;ARL6IP5;MAPK8IP3;PPIA;IGF1R;MAP4K4
194	GO_Biological_Process_2023	Membrane Fusion (GO:0061025)	(6/28)	0.0291429	0.548932	0	0	2.90517	10.2713	NAPA;NSFL1C;RABIF;UBXN2B;VAPA;USO1
195	GO_Biological_Process_2023	Regulation Of Dendritic Spine Development (GO:0060998)	(5/21)	0.0296967	0.556511	0	0	3.32799	11.7036	FMR1;PSEN1;CAMK1;LLPH;ARF6
196	GO_Biological_Process_2023	Positive Regulation Of Telomere Maintenance (GO:0032206)	(9/52)	0.031804	0.586955	0	0	2.23089	7.69246	INO80C;INO80E;NEK7;HNRNPD;TERF2IP;ACTR8;TERF1;TERF2;UCHL5
197	GO_Biological_Process_2023	Autophagosome Maturation (GO:0097352)	(8/44)	0.0320859	0.586955	0	0	2.36812	8.14477	VMP1;BECN1;UVRAG;TSG101;UBQLN1;CALM1;TECPR1;CHMP5
198	GO_Biological_Process_2023	Phosphatidylinositol Phosphate Biosynthetic Process (GO:0046854)	(8/44)	0.0320859	0.586955	0	0	2.36812	8.14477	BECN1;UVRAG;PIP4K2A;PIP4K2B;PIK3CB;PIP4K2C;IP6K1;PIK3C2B
199	GO_Biological_Process_2023	mRNA Splice Site Recognition (GO:0006376)	(6/29)	0.0341574	0.586955	0	0	2.7787	9.38305	CELF4;PSIP1;LUC7L;CELF6;SRSF5;SLU7
200	GO_Biological_Process_2023	Vacuolar Acidification (GO:0007035)	(6/29)	0.0341574	0.586955	0	0	2.7787	9.38305	ATP6V0B;ATP6V0E1;ATP6V1B2;ATP6V0E2;ATP6V1D;ATP6V1F
201	GO_Biological_Process_2023	Autophagosome Organization (GO:1905037)	(10/61)	0.0342544	0.586955	0	0	2.09024	7.05235	VMP1;ATG3;GABARAPL2;BECN1;RAB1A;NSFL1C;TMEM41B;UBXN2B;RAB1B;UBQLN1
202	GO_Biological_Process_2023	N-terminal Protein Amino Acid Acetylation (GO:0006474)	(4/15)	0.0344785	0.586955	0	0	3.87137	13.0365	NAA50;LSM8;NAA30;NAA20
203	GO_Biological_Process_2023	Negative Regulation Of Endoplasmic Reticulum Stress-Induced Intrinsic Apoptotic Signaling Pathway (GO:1902236)	(4/15)	0.0344785	0.586955	0	0	3.87137	13.0365	CREB3;TXNDC12;TMBIM6;PARK7
204	GO_Biological_Process_2023	Positive Regulation Of Isotype Switching (GO:0045830)	(4/15)	0.0344785	0.586955	0	0	3.87137	13.0365	INSL6;HMCES;TNFSF13;TRAPPC13
205	GO_Biological_Process_2023	Regulation Of Telomere Maintenance In Response To DNA Damage (GO:1904505)	(4/15)	0.0344785	0.586955	0	0	3.87137	13.0365	INO80C;INO80E;ACTR8;UCHL5
206	GO_Biological_Process_2023	Protein Modification By Small Protein Removal (GO:0070646)	(16/114)	0.0347501	0.586955	0	0	1.74207	5.85261	USP13;USP8;USPL1;DESI1;USP4;USP2;UCHL3;SENP3;UCHL5;COPS3;COPS6;COPS5;SUMO1;OTUD6B;SENP8;COPS8
207	GO_Biological_Process_2023	Regulation Of Macroautophagy (GO:0016241)	(14/96)	0.0348923	0.586955	0	0	1.8212	6.11103	BECN1;ATP6V0B;ATP6V1G1;ATP6V0E1;VPS26A;MTOR;CAPNS1;ATP6V1B2;WAC;UBQLN1;PRKACA;ATP6V0E2;ATP6V1D;TECPR1
208	GO_Biological_Process_2023	Acetylcholine Receptor Signaling Pathway (GO:0095500)	(5/22)	0.0357907	0.586955	0	0	3.13205	10.4299	CHRNB2;CHRNA7;GNAQ;GNB1;PLCB1
209	GO_Biological_Process_2023	Golgi Lumen Acidification (GO:0061795)	(3/9)	0.0359507	0.586955	0	0	5.32149	17.6972	ATP6V0B;ATP6V1D;ATP6V1F
210	GO_Biological_Process_2023	Histone Ubiquitination (GO:0016574)	(3/9)	0.0359507	0.586955	0	0	5.32149	17.6972	RNF20;WAC;UBR2
211	GO_Biological_Process_2023	Negative Regulation Of Establishment Of Protein Localization (GO:1904950)	(3/9)	0.0359507	0.586955	0	0	5.32149	17.6972	DNAJA1;SNX12;TERF1
212	GO_Biological_Process_2023	Negative Regulation Of Protein Exit From Endoplasmic Reticulum (GO:0070862)	(3/9)	0.0359507	0.586955	0	0	5.32149	17.6972	ERLEC1;UBE2G2;SVIP
213	GO_Biological_Process_2023	Negative Regulation Of Protein Localization To Cell Surface (GO:2000009)	(3/9)	0.0359507	0.586955	0	0	5.32149	17.6972	GOPC;COMMD1;GPM6B
214	GO_Biological_Process_2023	Negative Regulation Of Sodium Ion Transmembrane Transport (GO:1902306)	(3/9)	0.0359507	0.586955	0	0	5.32149	17.6972	PRKCE;COMMD1;OXSR1
215	GO_Biological_Process_2023	Neuron Remodeling (GO:0016322)	(3/9)	0.0359507	0.586955	0	0	5.32149	17.6972	FARP2;APP;RND1
216	GO_Biological_Process_2023	Peptidyl-Serine Dephosphorylation (GO:0070262)	(3/9)	0.0359507	0.586955	0	0	5.32149	17.6972	PPP3CA;NCK1;PPP1CA
217	GO_Biological_Process_2023	Positive Regulation Of Keratinocyte Migration (GO:0051549)	(3/9)	0.0359507	0.586955	0	0	5.32149	17.6972	MTOR;ARF6;MAP4K4
218	GO_Biological_Process_2023	Positive Regulation Of Protein Sumoylation (GO:0033235)	(3/9)	0.0359507	0.586955	0	0	5.32149	17.6972	HDAC4;RWDD3;SAE1
219	GO_Biological_Process_2023	Positive Regulation Of Skeletal Muscle Tissue Development (GO:0048643)	(3/9)	0.0359507	0.586955	0	0	5.32149	17.6972	MYOG;MYOD1;FLOT1
220	GO_Biological_Process_2023	Protein Insertion Into ER Membrane By Stop-Transfer Membrane-Anchor Sequence (GO:0045050)	(3/9)	0.0359507	0.586955	0	0	5.32149	17.6972	EMC4;EMC7;EMC8
221	GO_Biological_Process_2023	Protein Localization To Microtubule (GO:0035372)	(3/9)	0.0359507	0.586955	0	0	5.32149	17.6972	DIAPH1;CRIPT;HNRNPU
222	GO_Biological_Process_2023	Regulation Of RNA Polymerase II Regulatory Region Sequence-Specific DNA Binding (GO:1903025)	(3/9)	0.0359507	0.586955	0	0	5.32149	17.6972	DDRGK1;HAND1;LAMTOR5
223	GO_Biological_Process_2023	Regulation Of Ceramide Biosynthetic Process (GO:2000303)	(3/9)	0.0359507	0.586955	0	0	5.32149	17.6972	ORMDL2;ORMDL3;SIRT3
224	GO_Biological_Process_2023	RNA Stabilization (GO:0043489)	(7/37)	0.0359556	0.586955	0	0	2.48589	8.26676	TAF15;GDNF;FUS;THRAP3;NSUN2;HNRNPU;PHAX
225	GO_Biological_Process_2023	Vesicle Fusion (GO:0006906)	(12/79)	0.0369325	0.600236	0	0	1.90985	6.29996	UVRAG;SYT11;YIPF4;RAB12;YIPF5;STX6;PIP4K2A;PIP4K2B;STX4;SEC22B;ARL8B;CHMP5
226	GO_Biological_Process_2023	Positive Regulation Of Plasma Membrane Bounded Cell Projection Assembly (GO:0120034)	(13/88)	0.0374879	0.606578	0	0	1.84858	6.07026	ACTR3;ACTR2;TENM2;RALA;AKIRIN1;FMR1;BRK1;CDC42;IFT20;MIEN1;ARPC2;CDC42EP2;CLRN1
227	GO_Biological_Process_2023	RNA Methylation (GO:0001510)	(10/62)	0.0378146	0.60918	0	0	2.04993	6.71365	FBL;METTL14;TRMT10C;WTAP;NSUN2;METTL5;SNRPE;METTL6;SNRPF;ZC3H13
228	GO_Biological_Process_2023	Vesicle-Mediated Transport (GO:0016192)	(46/411)	0.0392895	0.623101	0	0	1.34873	4.36558	NAPA;BECN1;RAB1A;APP;PLEKHF1;TSG101;ITSN1;ARL1;DPY30;CLINT1;RPH3A;CDC42;ARL5C;SCRN1;BLOC1S2;STX6;PIP4K2A;STX4;AP4S1;AP3S1;AP2M1;CYTH1;S100A10;RAB2A;UVRAG;JAGN1;SNAPIN;AKTIP;SNF8;NSG1;TVP23B;COMMD1;SYP;PRSS12;MAPK8IP3;EPN2;ARL4A;ALS2;SYT11;RAB12;MYO5B;OCIAD1;OCIAD2;STX1A;ARF6;CHMP5
229	GO_Biological_Process_2023	Ribosomal Large Subunit Biogenesis (GO:0042273)	(9/54)	0.0394667	0.623101	0	0	2.1315	6.88965	EIF6;LAS1L;CINP;MRTO4;MAK16;BRIX1;MALSU1;RSL24D1;RRP15
230	GO_Biological_Process_2023	Cytoplasmic Translational Initiation (GO:0002183)	(6/30)	0.0396966	0.623101	0	0	2.66278	8.59142	EIF4A2;MCTS1;EIF2B3;EIF6;EIF3J;EIF2S2
231	GO_Biological_Process_2023	Negative Regulation Of Calcium Ion Transmembrane Transporter Activity (GO:1901020)	(6/30)	0.0396966	0.623101	0	0	2.66278	8.59142	PPP3CA;PPP3R2;FMR1;UBQLN1;CALM1;CALM2
232	GO_Biological_Process_2023	Positive Regulation Of Protein Targeting To Mitochondrion (GO:1903955)	(6/30)	0.0396966	0.623101	0	0	2.66278	8.59142	UBE2D3;ARIH2;TOMM7;HTRA2;PIN1;SAE1
233	GO_Biological_Process_2023	Response To Amino Acid (GO:0043200)	(6/30)	0.0396966	0.623101	0	0	2.66278	8.59142	RRAGC;TMBIM6;LAMTOR4;LAMTOR3;MTOR;LAMTOR5
234	GO_Biological_Process_2023	Cellular Response To Chemical Stress (GO:0062197)	(13/89)	0.0405821	0.633245	0	0	1.82416	5.84539	VKORC1L1;SRXN1;NUDT2;HTRA2;PARK7;MTOR;RBX1;SERPINB6;PRDX5;TBC1D24;ABL1;STX4;PPIA
235	GO_Biological_Process_2023	RNA 3'-End Processing (GO:0031123)	(7/38)	0.0409228	0.633245	0	0	2.40557	7.68836	HEXIM1;TOE1;INTS12;NUDT21;CSTF3;PAPOLA;TRNT1
236	GO_Biological_Process_2023	Positive Regulation Of Cation Channel Activity (GO:2001259)	(7/38)	0.0409228	0.633245	0	0	2.40557	7.68836	PPP3CA;EDN1;PPP3R2;STAC2;CALM1;CALM2;PIRT
237	GO_Biological_Process_2023	Cell-Cell Signaling By Wnt (GO:0198738)	(5/23)	0.0425995	0.633245	0	0	2.95789	9.33484	CSNK1A1;FZD4;STRN;CELSR2;PKD1
238	GO_Biological_Process_2023	Glial Cell Development (GO:0021782)	(5/23)	0.0425995	0.633245	0	0	2.95789	9.33484	APP;EIF2B3;MDK;TPPP;EIF2B1
239	GO_Biological_Process_2023	Regulation Of Cell Junction Assembly (GO:1901888)	(5/23)	0.0425995	0.633245	0	0	2.95789	9.33484	CHRNB2;RAP2A;RAP1A;FLOT1;PRKACA
240	GO_Biological_Process_2023	Alternative mRNA Splicing, Via Spliceosome (GO:0000380)	(4/16)	0.0429289	0.633245	0	0	3.54856	11.1716	RBM17;RSRC1;CELF4;SLU7
241	GO_Biological_Process_2023	Negative Regulation Of Amyloid-Beta Formation (GO:1902430)	(4/16)	0.0429289	0.633245	0	0	3.54856	11.1716	NTRK2;CHRNA7;PIN1;RTN4
242	GO_Biological_Process_2023	Protein Localization To Endoplasmic Reticulum (GO:0070972)	(4/16)	0.0429289	0.633245	0	0	3.54856	11.1716	GABARAPL2;VAPA;DDRGK1;BCAP29
243	GO_Biological_Process_2023	Protein Localization To Mitochondrion (GO:0070585)	(4/16)	0.0429289	0.633245	0	0	3.54856	11.1716	DNAJA1;MTCH2;RALA;SARM1
244	GO_Biological_Process_2023	Protein Targeting To Peroxisome (GO:0006625)	(4/16)	0.0429289	0.633245	0	0	3.54856	11.1716	PEX7;ZFAND6;PEX5;TRIM37
245	GO_Biological_Process_2023	Regulation Of DNA Strand Elongation (GO:0060382)	(4/16)	0.0429289	0.633245	0	0	3.54856	11.1716	INO80C;INO80E;ACTR8;UCHL5
246	GO_Biological_Process_2023	Regulation Of Autophagosome Maturation (GO:1901096)	(4/16)	0.0429289	0.633245	0	0	3.54856	11.1716	UVRAG;PHF23;UBQLN4;TECPR1
247	GO_Biological_Process_2023	Regulation Of Cardiac Muscle Contraction By Regulation Of The Release Of Sequestered Calcium Ion (GO:0010881)	(4/16)	0.0429289	0.633245	0	0	3.54856	11.1716	CAMK2D;CALM1;PRKACA;CALM2
248	GO_Biological_Process_2023	Synaptic Transmission, Cholinergic (GO:0007271)	(4/16)	0.0429289	0.633245	0	0	3.54856	11.1716	CHRNB2;CHRNA4;CHRNA7;CHRNE
249	GO_Biological_Process_2023	Chemical Synaptic Transmission (GO:0007268)	(32/273)	0.0451854	0.64736	0	0	1.41897	4.39452	NAPA;NLGN3;CNP;CHRNA4;CHRNA7;NRXN1;CACNA1A;HTR2C;LIN7C;SLC1A6;HAPLN4;CRHBP;PDZD11;HRH2;CHRNE;NPTX1;BSN;GRIA4;CHRNB2;SNAPIN;HTR1F;GABRA3;NSG1;PDYN;HCRTR2;SHISA6;RIT2;SYPL1;DLG3;UTS2;APBA1;PCDHB3
250	GO_Biological_Process_2023	Positive Regulation Of TOR Signaling (GO:0032008)	(8/47)	0.0454182	0.64736	0	0	2.1856	6.75752	RNF167;HDAC3;MIOS;WAC;LAMTOR4;LAMTOR3;GPR137C;LAMTOR5
251	GO_Biological_Process_2023	Response To Organonitrogen Compound (GO:0010243)	(8/47)	0.0454182	0.64736	0	0	2.1856	6.75752	CHRNB2;ERLEC1;RNF139;RRAGC;CCDC47;CHRNA7;RNF5;MTOR
252	GO_Biological_Process_2023	Histone H4 Acetylation (GO:0043967)	(7/39)	0.0463152	0.64736	0	0	2.33027	7.15925	MORF4L1;TRRAP;KAT8;YEATS4;EPC2;JADE2;HCFC1
253	GO_Biological_Process_2023	Protein Tetramerization (GO:0051262)	(11/73)	0.0467927	0.64736	0	0	1.8913	5.7912	NUDT21;KCNJ12;CBY1;ACOT13;KRT10;SSBP1;PKD1;HSD17B10;CBR4;CUTC;THG1L
254	GO_Biological_Process_2023	ncRNA Processing (GO:0034470)	(14/100)	0.0469772	0.64736	0	0	1.73612	5.3092	INTS12;TSEN2;THG1L;WDR55;FBL;EMG1;RPS16;NOB1;MRTO4;SBDS;ESF1;RPL27;EXOSC3;LYAR
255	GO_Biological_Process_2023	Cellular Response To Organic Substance (GO:0071310)	(12/82)	0.0472788	0.64736	0	0	1.8277	5.57758	CDK9;NCOA2;EDN1;HAX1;AVPR1B;ARL6IP5;SLIT1;PARK7;AVPR1A;RAMP1;CACNA1H;HCRTR2
256	GO_Biological_Process_2023	Rap Protein Signal Transduction (GO:0032486)	(3/10)	0.0481445	0.64736	0	0	4.56103	13.8361	RAP2A;RAP1A;RAP2B
257	GO_Biological_Process_2023	Copper Ion Transport (GO:0006825)	(3/10)	0.0481445	0.64736	0	0	4.56103	13.8361	SLC31A1;COX17;CUTC
258	GO_Biological_Process_2023	Establishment Of Endothelial Intestinal Barrier (GO:0090557)	(3/10)	0.0481445	0.64736	0	0	4.56103	13.8361	RAB1A;RAP2B;RAB1B
259	GO_Biological_Process_2023	Insulin-Like Growth Factor Receptor Signaling Pathway (GO:0048009)	(3/10)	0.0481445	0.64736	0	0	4.56103	13.8361	GIGYF1;PLCB1;IGF1R
260	GO_Biological_Process_2023	Mitochondrial Respirasome Assembly (GO:0097250)	(3/10)	0.0481445	0.64736	0	0	4.56103	13.8361	COX7A2L;COX7A2;HIGD1A
261	GO_Biological_Process_2023	Mitotic G1/S Transition Checkpoint Signaling (GO:0044819)	(3/10)	0.0481445	0.64736	0	0	4.56103	13.8361	PLK3;SDE2;WAC
262	GO_Biological_Process_2023	Negative Regulation Of Autophagosome Assembly (GO:1902902)	(3/10)	0.0481445	0.64736	0	0	4.56103	13.8361	PHF23;NUPR1;SEC22B
263	GO_Biological_Process_2023	Negative Regulation Of Glycolytic Process (GO:0045820)	(3/10)	0.0481445	0.64736	0	0	4.56103	13.8361	HDAC4;TIGAR;NUPR1
264	GO_Biological_Process_2023	Negative Regulation Of Sodium Ion Transmembrane Transporter Activity (GO:2000650)	(3/10)	0.0481445	0.64736	0	0	4.56103	13.8361	CAMK2D;PRKCE;OXSR1
265	GO_Biological_Process_2023	Negative Regulation Of Transmembrane Transport (GO:0034763)	(3/10)	0.0481445	0.64736	0	0	4.56103	13.8361	ARL6IP5;IRS2;OAZ3
266	GO_Biological_Process_2023	Positive Regulation Of Attachment Of Spindle Microtubules To Kinetochore (GO:0051987)	(3/10)	0.0481445	0.64736	0	0	4.56103	13.8361	BECN1;INCENP;HNRNPU
267	GO_Biological_Process_2023	Positive Regulation Of Autophagy Of Mitochondrion (GO:1903599)	(3/10)	0.0481445	0.64736	0	0	4.56103	13.8361	PARK7;FBXO7;SLC25A4
268	GO_Biological_Process_2023	Protein Oxidation (GO:0018158)	(3/10)	0.0481445	0.64736	0	0	4.56103	13.8361	CHCHD4;APOA2;SUMF1
269	GO_Biological_Process_2023	Protein Prenylation (GO:0018342)	(3/10)	0.0481445	0.64736	0	0	4.56103	13.8361	FNTA;PGGT1B;RCE1
270	GO_Biological_Process_2023	Regulation Of Cardiac Muscle Cell Apoptotic Process (GO:0010665)	(3/10)	0.0481445	0.64736	0	0	4.56103	13.8361	CAMK2D;MDK;NUPR1
271	GO_Biological_Process_2023	Regulation Of Gene Expression By Genomic Imprinting (GO:0006349)	(3/10)	0.0481445	0.64736	0	0	4.56103	13.8361	PRMT7;ZFP57;PCGF3
272	GO_Biological_Process_2023	Regulation Of Phospholipase Activity (GO:0010517)	(3/10)	0.0481445	0.64736	0	0	4.56103	13.8361	RGS2;LRP1;FGFR3
273	GO_Biological_Process_2023	Positive Regulation Of DNA-templated Transcription, Elongation (GO:0032786)	(9/56)	0.048292	0.64736	0	0	2.04058	6.18394	CDK9;MED14;MED30;MED10;MED19;MED9;MED4;MED18;MED6
274	GO_Biological_Process_2023	Regulation Of JNK Cascade (GO:0046328)	(15/110)	0.04963	0.65915	0	0	1.68406	5.05749	APP;MAPKBP1;HDAC3;DUSP19;HMGB1;MAPK8IP3;SH3RF1;IGF1R;TGFBR3;RAP2A;COPS5;DUSP10;TAOK3;PLCB1;MAP4K4
275	GO_Biological_Process_2023	Membrane Organization (GO:0061024)	(21/167)	0.0501234	0.65915	0	0	1.53521	4.59528	NAPA;TSG101;UBXN2B;SAR1A;USO1;VPS37A;SNF8;SYP;GLTPD2;NSFL1C;RABIF;VAPA;VAPB;CPTP;FCHO2;AAK1;UBAP1;AP2M1;SPTBN1;S100A10;CHMP5
276	GO_Biological_Process_2023	Negative Regulation Of Ion Transmembrane Transporter Activity (GO:0032413)	(5/24)	0.0501341	0.65915	0	0	2.80206	8.38671	CAMK2D;PRKCE;GOPC;OXSR1;CALM2
277	GO_Biological_Process_2023	Regulation Of Endoplasmic Reticulum Stress-Induced Intrinsic Apoptotic Signaling Pathway (GO:1902235)	(5/24)	0.0501341	0.65915	0	0	2.80206	8.38671	CREB3;TXNDC12;TMBIM6;PARK7;NCK1
278	GO_Biological_Process_2023	Positive Regulation Of Protein Catabolic Process (GO:0045732)	(13/92)	0.0509338	0.65915	0	0	1.7546	5.22384	PLK3;HSP90AA1;FMR1;SNF8;OAZ1;RBX1;OAZ3;PSMC5;PSMC6;BAG2;DDRGK1;NUPR1;SEC22B
279	GO_Biological_Process_2023	Epigenetic Regulation Of Gene Expression (GO:0040029)	(12/83)	0.0511296	0.65915	0	0	1.80186	5.35764	RNF168;HDAC4;INSL6;PRMT7;ZFP57;RBBP5;DPY30;TRIM37;PPHLN1;BRD7;MPHOSPH8;GLYR1
280	GO_Biological_Process_2023	Vesicle-Mediated Transport To The Plasma Membrane (GO:0098876)	(12/83)	0.0511296	0.65915	0	0	1.80186	5.35764	ARL4C;VPS29;ARL3;SNX12;STX6;VPS26A;GOPC;COMMD1;SNF8;GOLGA7;RAB11FIP4;ARF6
281	GO_Biological_Process_2023	Cellular Response To Heat (GO:0034605)	(7/40)	0.0521412	0.65915	0	0	2.25953	6.6742	HSP90AA1;SUMO1;HTRA2;STUB1;PRKACA;IER5;SLU7
282	GO_Biological_Process_2023	Negative Regulation Of Protein Localization (GO:1903828)	(7/40)	0.0521412	0.65915	0	0	2.25953	6.6742	CDK9;NSFL1C;UBXN2B;GOPC;COMMD1;GPM6B;MTOR
283	GO_Biological_Process_2023	Regulation Of Protein Dephosphorylation (GO:0035304)	(7/40)	0.0521412	0.65915	0	0	2.25953	6.6742	CNEP1R1;PPP1R8;PIN1;CALM1;ARPP19;CALM2;PPIA
284	GO_Biological_Process_2023	Glycosphingolipid Metabolic Process (GO:0006687)	(6/32)	0.0523964	0.65915	0	0	2.45768	7.24749	B3GALNT1;CPTP;ST3GAL5;B4GALT6;ST6GALNAC3;SUMF1
285	GO_Biological_Process_2023	Intracellular pH Reduction (GO:0051452)	(6/32)	0.0523964	0.65915	0	0	2.45768	7.24749	ATP6V0B;ATP6V0E1;ATP6V1B2;ATP6V0E2;ATP6V1D;ATP6V1F
286	GO_Biological_Process_2023	mRNA Cis Splicing, Via Spliceosome (GO:0045292)	(4/17)	0.0524364	0.65915	0	0	3.27542	9.65643	WBP4;SDE2;PSIP1;DCPS
287	GO_Biological_Process_2023	Neuron Maturation (GO:0042551)	(4/17)	0.0524364	0.65915	0	0	3.27542	9.65643	FARP2;APP;B4GALT6;RND1
288	GO_Biological_Process_2023	Peptidyl-Threonine Dephosphorylation (GO:0035970)	(4/17)	0.0524364	0.65915	0	0	3.27542	9.65643	PPM1A;PPM1B;DUSP10;PPP1CA
289	GO_Biological_Process_2023	rRNA Transcription (GO:0009303)	(4/17)	0.0524364	0.65915	0	0	3.27542	9.65643	GTF3C1;NIFK;GTF3C6;SPIN1
290	GO_Biological_Process_2023	RNA Metabolic Process (GO:0016070)	(15/111)	0.0530196	0.65915	0	0	1.66642	4.89444	RBFOX2;RNGTT;HNRNPU;ADAR;HNRNPL;SNRNP40;RNASEH1;PABPN1;AGO2;PPP1R8;PAPOLA;HNRNPD;HNRNPH3;EXOSC3;RBM6
291	GO_Biological_Process_2023	Golgi Organization (GO:0007030)	(17/130)	0.053758	0.65915	0	0	1.60487	4.69145	RAB2A;PLK3;RAB1A;TMED9;UBXN2B;CSNK1A1;RAB1B;YIPF4;YIPF5;ARL1;LYSMD3;CDC42;VMP1;NSFL1C;LMAN1;ZW10;SEC22B
292	GO_Biological_Process_2023	Ribosomal Small Subunit Biogenesis (GO:0042274)	(12/84)	0.055188	0.65915	0	0	1.77674	5.14722	FBL;EMG1;RPS16;LSM6;NOB1;RPS19BP1;PNO1;UTP3;MRPS11;TSR3;FCF1;MRPS7
293	GO_Biological_Process_2023	Proton Transmembrane Transport (GO:1902600)	(8/49)	0.0560681	0.65915	0	0	2.07876	5.98929	ATP6V0B;ATP6V0E1;ATP6AP1;ATP6V1B2;ATP1A1;ATP6V0E2;ATP6V1D;ATP6V1F
294	GO_Biological_Process_2023	Small GTPase Mediated Signal Transduction (GO:0007264)	(15/112)	0.0565659	0.65915	0	0	1.64915	4.73694	USP8;RALA;KSR1;ARL3;RASGRF2;PARK7;HACD3;ART4;NRAS;RIT2;RRAGC;GNB1;RAB18;GRB2;SHOC2
295	GO_Biological_Process_2023	Neuron Development (GO:0048666)	(19/150)	0.0566408	0.65915	0	0	1.5475	4.44291	APP;NTRK2;TENM2;SNAPIN;UNC5A;TENM4;ARL3;DTNBP1;STMN4;HMGB1;POU3F2;MANF;BLOC1S5;GDNF;VAPA;TDP2;BLOC1S2;TBC1D24;B4GALT6
296	GO_Biological_Process_2023	Metanephros Development (GO:0001656)	(5/25)	0.0583994	0.65915	0	0	2.66181	7.56073	SIX4;GDNF;PTCH1;OXSR1;PKD1
297	GO_Biological_Process_2023	Negative Regulation Of Response To Endoplasmic Reticulum Stress (GO:1903573)	(5/25)	0.0583994	0.65915	0	0	2.66181	7.56073	CREB3;UBXN1;TXNDC12;TMBIM6;PARK7
298	GO_Biological_Process_2023	Positive Regulation Of Striated Muscle Cell Differentiation (GO:0051155)	(5/25)	0.0583994	0.65915	0	0	2.66181	7.56073	EFNB2;MYOG;MESP1;EDN1;MYOD1
299	GO_Biological_Process_2023	Negative Regulation Of mRNA Catabolic Process (GO:1902373)	(7/41)	0.058407	0.65915	0	0	2.19295	6.22869	TAF15;GDNF;FUS;THRAP3;FMR1;HNRNPD;HNRNPU
300	GO_Biological_Process_2023	Protein Localization To Lysosome (GO:0061462)	(7/41)	0.058407	0.65915	0	0	2.19295	6.22869	BECN1;LMBRD1;CACNG2;KPTN;LAMTOR4;RTN4;LAMTOR5
301	GO_Biological_Process_2023	Peptidyl-Lysine Modification (GO:0018205)	(13/94)	0.0587623	0.65915	0	0	1.71109	4.84966	HDAC4;USPL1;NSMCE2;PARK7;RANGAP1;SENP3;PIAS2;SIRT3;EID3;NSMCE4A;SUMO1;SAE1;STX1A
302	GO_Biological_Process_2023	tRNA Modification (GO:0006400)	(10/67)	0.0594409	0.65915	0	0	1.8696	5.27746	DTWD2;DTWD1;TYW5;NSUN2;METTL6;DUS4L;PUS7;ELP5;ALKBH8;THG1L
303	GO_Biological_Process_2023	Positive Regulation Of Establishment Of Protein Localization To Mitochondrion (GO:1903749)	(6/33)	0.0595724	0.65915	0	0	2.36652	6.67493	UBE2D3;ARIH2;TOMM7;HTRA2;PIN1;SAE1
304	GO_Biological_Process_2023	Positive Regulation Of Protein Dephosphorylation (GO:0035307)	(6/33)	0.0595724	0.65915	0	0	2.36652	6.67493	CNEP1R1;PIN1;CALM1;CALM2;PPIA;MTOR
305	GO_Biological_Process_2023	Positive Regulation Of Small Molecule Metabolic Process (GO:0062013)	(6/33)	0.0595724	0.65915	0	0	2.36652	6.67493	APP;PRKCE;ZBTB20;IRS2;PSEN1;MTOR
306	GO_Biological_Process_2023	Protein Localization To Cell Periphery (GO:1990778)	(18/142)	0.0619094	0.65915	0	0	1.5485	4.30806	PSMD10;PLEKHF1;SMURF1;ARL3;PTCH1;LIN7C;RAP2A;RAP1A;RAB40C;PDZD11;RAB12;FCHO2;FLOT1;PIP5K1A;TSPAN5;RAMP1;SPTBN1;S100A10
307	GO_Biological_Process_2023	Cellular Lipid Biosynthetic Process (GO:0097384)	(2/5)	0.0620187	0.65915	0	0	7.09236	19.719	PEX7;DHRS7B
308	GO_Biological_Process_2023	Equilibrioception (GO:0050957)	(2/5)	0.0620187	0.65915	0	0	7.09236	19.719	PCDH15;CLRN1
309	GO_Biological_Process_2023	Glycerol Ether Biosynthetic Process (GO:0046504)	(2/5)	0.0620187	0.65915	0	0	7.09236	19.719	PEX7;DHRS7B
310	GO_Biological_Process_2023	Isoleucine Metabolic Process (GO:0006549)	(2/5)	0.0620187	0.65915	0	0	7.09236	19.719	SDSL;HSD17B10
311	GO_Biological_Process_2023	Metanephric Collecting Duct Development (GO:0072205)	(2/5)	0.0620187	0.65915	0	0	7.09236	19.719	PTCH1;PKD1
312	GO_Biological_Process_2023	Negative Regulation Of ERAD Pathway (GO:1904293)	(2/5)	0.0620187	0.65915	0	0	7.09236	19.719	UBXN1;SVIP
313	GO_Biological_Process_2023	Negative Regulation Of Cardiac Muscle Cell Apoptotic Process (GO:0010667)	(2/5)	0.0620187	0.65915	0	0	7.09236	19.719	MDK;NUPR1
314	GO_Biological_Process_2023	Negative Regulation Of Cellular Extravasation (GO:0002692)	(2/5)	0.0620187	0.65915	0	0	7.09236	19.719	ENC1;PLCB1
315	GO_Biological_Process_2023	Negative Regulation Of Cellular Response To Hypoxia (GO:1900038)	(2/5)	0.0620187	0.65915	0	0	7.09236	19.719	EPHA4;TMBIM6
316	GO_Biological_Process_2023	Negative Regulation Of Chemokine-Mediated Signaling Pathway (GO:0070100)	(2/5)	0.0620187	0.65915	0	0	7.09236	19.719	SLIT1;ROBO1
317	GO_Biological_Process_2023	Negative Regulation Of Protein Polyubiquitination (GO:1902915)	(2/5)	0.0620187	0.65915	0	0	7.09236	19.719	PPIA;TRIM44
318	GO_Biological_Process_2023	Positive Regulation Of Animal Organ Morphogenesis (GO:0110110)	(2/5)	0.0620187	0.65915	0	0	7.09236	19.719	GDNF;SIX4
319	GO_Biological_Process_2023	Positive Regulation Of Skeletal Muscle Fiber Development (GO:0048743)	(2/5)	0.0620187	0.65915	0	0	7.09236	19.719	MYOG;MYOD1
320	GO_Biological_Process_2023	Positive Regulation Of Tau-Protein Kinase Activity (GO:1902949)	(2/5)	0.0620187	0.65915	0	0	7.09236	19.719	EGR1;HSP90AA1
321	GO_Biological_Process_2023	Protein Geranylgeranylation (GO:0018344)	(2/5)	0.0620187	0.65915	0	0	7.09236	19.719	FNTA;PGGT1B
322	GO_Biological_Process_2023	Protein Ufmylation (GO:0071569)	(2/5)	0.0620187	0.65915	0	0	7.09236	19.719	UFM1;DDRGK1
323	GO_Biological_Process_2023	Pteridine-Containing Compound Metabolic Process (GO:0042558)	(2/5)	0.0620187	0.65915	0	0	7.09236	19.719	QDPR;FTCD
324	GO_Biological_Process_2023	Purine-Containing Compound Catabolic Process (GO:0072523)	(2/5)	0.0620187	0.65915	0	0	7.09236	19.719	NUDT1;NUDT15
325	GO_Biological_Process_2023	Regulation Of Hormone Biosynthetic Process (GO:0046885)	(2/5)	0.0620187	0.65915	0	0	7.09236	19.719	EGR1;STC2
326	GO_Biological_Process_2023	Regulation Of Morphogenesis Of A Branching Structure (GO:0060688)	(2/5)	0.0620187	0.65915	0	0	7.09236	19.719	GDNF;RTN4
327	GO_Biological_Process_2023	Regulation Of Pentose-Phosphate Shunt (GO:0043456)	(2/5)	0.0620187	0.65915	0	0	7.09236	19.719	TIGAR;MTOR
328	GO_Biological_Process_2023	Regulation Of Post-Transcriptional Gene Silencing By RNA (GO:1900368)	(2/5)	0.0620187	0.65915	0	0	7.09236	19.719	FMR1;PUM1
329	GO_Biological_Process_2023	Regulation Of System Process (GO:0044057)	(2/5)	0.0620187	0.65915	0	0	7.09236	19.719	MTG2;HTR2C
330	GO_Biological_Process_2023	Response To Catecholamine (GO:0071869)	(2/5)	0.0620187	0.65915	0	0	7.09236	19.719	GNB1;DRD1
331	GO_Biological_Process_2023	Ruffle Assembly (GO:0097178)	(2/5)	0.0620187	0.65915	0	0	7.09236	19.719	PIP5K1A;ARF6
332	GO_Biological_Process_2023	Subtelomeric Heterochromatin Formation (GO:0031509)	(2/5)	0.0620187	0.65915	0	0	7.09236	19.719	INSL6;EZH1
333	GO_Biological_Process_2023	Tongue Development (GO:0043586)	(2/5)	0.0620187	0.65915	0	0	7.09236	19.719	SIX4;WDPCP
334	GO_Biological_Process_2023	Valine Metabolic Process (GO:0006573)	(2/5)	0.0620187	0.65915	0	0	7.09236	19.719	HIBADH;HIBCH
335	GO_Biological_Process_2023	Xenobiotic Transport Across Blood-Brain Barrier (GO:1990962)	(2/5)	0.0620187	0.65915	0	0	7.09236	19.719	ABCC1;ABCC2
336	GO_Biological_Process_2023	Central Nervous System Myelination (GO:0022010)	(3/11)	0.0620776	0.65915	0	0	3.99068	11.0916	TENM4;B4GALT6;GPM6B
337	GO_Biological_Process_2023	Central Nervous System Neuron Axonogenesis (GO:0021955)	(3/11)	0.0620776	0.65915	0	0	3.99068	11.0916	CHRNB2;HSP90AA1;B4GALT6
338	GO_Biological_Process_2023	Endosomal Lumen Acidification (GO:0048388)	(3/11)	0.0620776	0.65915	0	0	3.99068	11.0916	ATP6V0B;ATP6V1D;ATP6V1F
339	GO_Biological_Process_2023	Negative Regulation Of calcineurin-NFAT Signaling Cascade (GO:0070885)	(3/11)	0.0620776	0.65915	0	0	3.99068	11.0916	RCAN1;DYRK2;ATP2B4
340	GO_Biological_Process_2023	Negative Regulation Of Calcineurin-Mediated Signaling (GO:0106057)	(3/11)	0.0620776	0.65915	0	0	3.99068	11.0916	RCAN1;DYRK2;ATP2B4
341	GO_Biological_Process_2023	Post-Transcriptional Gene Silencing (GO:0016441)	(3/11)	0.0620776	0.65915	0	0	3.99068	11.0916	HEXIM1;CELF1;PUM1
342	GO_Biological_Process_2023	Regulation Of Keratinocyte Migration (GO:0051547)	(3/11)	0.0620776	0.65915	0	0	3.99068	11.0916	MTOR;ARF6;MAP4K4
343	GO_Biological_Process_2023	Visual Learning (GO:0008542)	(3/11)	0.0620776	0.65915	0	0	3.99068	11.0916	CHRNB2;APP;DRD1
344	GO_Biological_Process_2023	Establishment Of Vesicle Localization (GO:0051650)	(4/18)	0.0629898	0.65915	0	0	3.04129	8.40851	SNAPIN;COPS5;SYT11;TMEM230
345	GO_Biological_Process_2023	Maintenance Of Protein Location In Nucleus (GO:0051457)	(4/18)	0.0629898	0.65915	0	0	3.04129	8.40851	HNRNPU;PARK7;RANGAP1;TAF3
346	GO_Biological_Process_2023	Negative Regulation Of DNA-templated Transcription, Elongation (GO:0032785)	(4/18)	0.0629898	0.65915	0	0	3.04129	8.40851	HEXIM1;RNF168;HNRNPU;NELFCD
347	GO_Biological_Process_2023	Negative Regulation Of Amyloid Precursor Protein Catabolic Process (GO:1902992)	(4/18)	0.0629898	0.65915	0	0	3.04129	8.40851	NTRK2;CHRNA7;PIN1;RTN4
348	GO_Biological_Process_2023	Regulation Of Oxidative Stress-Induced Intrinsic Apoptotic Signaling Pathway (GO:1902175)	(4/18)	0.0629898	0.65915	0	0	3.04129	8.40851	UBQLN1;HTRA2;PARK7;PPIA
349	GO_Biological_Process_2023	Regulation Of Synaptic Vesicle Exocytosis (GO:2000300)	(4/18)	0.0629898	0.65915	0	0	3.04129	8.40851	SNAPIN;RAP1A;RIMS3;FMR1
350	GO_Biological_Process_2023	Response To Axon Injury (GO:0048678)	(4/18)	0.0629898	0.65915	0	0	3.04129	8.40851	MORN4;SARM1;NREP;MAPK8IP3
351	GO_Biological_Process_2023	Aerobic Respiration (GO:0009060)	(9/59)	0.0638181	0.66592	0	0	1.91783	5.27732	UQCRB;NDUFA5;NDUFB3;NDUFS3;NDUFB2;NDUFC2;NDUFV3;SDHB;SIRT3
352	GO_Biological_Process_2023	Telomere Maintenance (GO:0000723)	(10/68)	0.064566	0.671815	0	0	1.83727	5.03423	INO80C;INSL6;INO80E;NSMCE2;TERF2IP;TRAPPC13;ACTR8;TERF1;TERF2;UCHL5
353	GO_Biological_Process_2023	Regulation Of Neurotransmitter Receptor Activity (GO:0099601)	(7/42)	0.065117	0.675635	0	0	2.13018	5.81874	APP;CRHBP;NPTX1;CACNG2;SHISA7;DLGAP4;SHISA6
354	GO_Biological_Process_2023	Neuron Projection Development (GO:0031175)	(23/192)	0.0656863	0.679621	0	0	1.45245	3.95483	APP;EPHA4;SNAPIN;UNC5A;DTNBP1;STMN4;BHLHE22;HMGB1;MAPK8IP3;MANF;CDC42;BLOC1S5;GDNF;ALS2;TAOK3;VAPA;BLOC1S2;SVBP;TBC1D24;SRGAP3;GPM6B;GAS7;MAP4K4
355	GO_Biological_Process_2023	Regulation Of Translation (GO:0006417)	(24/202)	0.065943	0.680361	0	0	1.4391	3.91287	EIF4A2;APP;EPHA4;EIF5B;TSFM;FMR1;DDX1;RPL13A;UPF3A;MALSU1;ELP5;PUS7;MTOR;METTL14;EIF6;RNF139;MTG2;TRIM2;NCL;ENC1;SERBP1;HNRNPD;METTL5;PAIP2
356	GO_Biological_Process_2023	Cellular Response To Amyloid-Beta (GO:1904646)	(6/34)	0.0673038	0.68238	0	0	2.28188	6.15774	APP;EPHA4;LRP1;CACNA1A;PSEN1;IGF1R
357	GO_Biological_Process_2023	Inner Mitochondrial Membrane Organization (GO:0007007)	(6/34)	0.0673038	0.68238	0	0	2.28188	6.15774	HSPA9;APOO;TRMT10B;SAMM50;GHITM;TIMM10
358	GO_Biological_Process_2023	Mitochondrial Electron Transport, NADH To Ubiquinone (GO:0006120)	(6/34)	0.0673038	0.68238	0	0	2.28188	6.15774	NDUFA5;NDUFB3;NDUFB2;NDUFS3;NDUFC2;NDUFV3
359	GO_Biological_Process_2023	Positive Regulation Of Organelle Organization (GO:0010638)	(6/34)	0.0673038	0.68238	0	0	2.28188	6.15774	LMAN1;UVRAG;TMED9;KATNBL1;HTRA2;PFDN2
360	GO_Biological_Process_2023	Protein Localization To Cell Surface (GO:0034394)	(5/26)	0.0673942	0.68238	0	0	2.53492	6.83717	SMURF1;USP4;UNC50;STX4;ARF6
361	GO_Biological_Process_2023	Regulation Of Transcription By RNA Polymerase III (GO:0006359)	(5/26)	0.0673942	0.68238	0	0	2.53492	6.83717	PRDX5;CHD8;ZC3H8;MAF1;MTOR
362	GO_Biological_Process_2023	Negative Regulation Of MAP Kinase Activity (GO:0043407)	(8/51)	0.0681822	0.68238	0	0	1.98185	5.3224	DNAJA1;RGS2;DUSP10;PAQR3;DUSP19;PDCD4;PIK3CB;HIPK3
363	GO_Biological_Process_2023	Negative Regulation Of Gene Expression, Epigenetic (GO:0045814)	(8/51)	0.0681822	0.68238	0	0	1.98185	5.3224	INSL6;BAZ2A;UBR2;TRIM37;HMGB1;PPHLN1;MPHOSPH8;EZH1
364	GO_Biological_Process_2023	Positive Regulation Of Protein Localization To Cell Periphery (GO:1904377)	(8/51)	0.0681822	0.68238	0	0	1.98185	5.3224	LRP1;PRKCE;STAC2;ATP2B4;STX4;GNAI1;SPTBN1;ARF6
365	GO_Biological_Process_2023	Receptor Internalization (GO:0031623)	(8/51)	0.0681822	0.68238	0	0	1.98185	5.3224	LMBRD1;RALA;LRP1;GRK4;GRB2;GTF2H2;RAMP1;AP2M1
366	GO_Biological_Process_2023	Regulation Of Synapse Assembly (GO:0051963)	(8/51)	0.0681822	0.68238	0	0	1.98185	5.3224	CHRNB2;NLGN3;RAP2A;SLITRK1;IL1RAPL2;NRXN1;SLIT1;SYNDIG1
367	GO_Biological_Process_2023	Energy Derivation By Oxidation Of Organic Compounds (GO:0015980)	(7/43)	0.0722735	0.70766	0	0	2.0709	5.44086	UQCRB;UQCRQ;CYCS;COX7A2;COX5B;COX6C;COX7C
368	GO_Biological_Process_2023	Regulation Of JUN Kinase Activity (GO:0043506)	(7/43)	0.0722735	0.70766	0	0	2.0709	5.44086	DNAJA1;EDN1;DUSP10;TAOK3;DUSP19;PDCD4;HIPK3
369	GO_Biological_Process_2023	Response To Amyloid-Beta (GO:1904645)	(7/43)	0.0722735	0.70766	0	0	2.0709	5.44086	APP;EPHA4;LRP1;CHRNA7;CACNA1A;PSEN1;IGF1R
370	GO_Biological_Process_2023	Positive Regulation Of Intracellular Protein Transport (GO:0090316)	(16/126)	0.0741444	0.70766	0	0	1.551	4.03531	PLK3;SMAD3;HDAC3;SAR1A;UBE2D3;HTRA2;PSEN1;MIEF1;MFF;OAZ1;ARIH2;TOMM7;PIN1;CAMK1;SAE1;RAN
371	GO_Biological_Process_2023	Arp2/3 Complex-Mediated Actin Nucleation (GO:0034314)	(4/19)	0.0745663	0.70766	0	0	2.83838	7.36863	ACTR3;ARPC2;ARPC5L;ARPC4
372	GO_Biological_Process_2023	COPII Vesicle Coating (GO:0048208)	(4/19)	0.0745663	0.70766	0	0	2.83838	7.36863	TRAPPC2;TRAPPC3;TRAPPC4;PREB
373	GO_Biological_Process_2023	Cellular Response To Catecholamine Stimulus (GO:0071870)	(4/19)	0.0745663	0.70766	0	0	2.83838	7.36863	GNB1;ATP2B4;DRD1;PRKACA
374	GO_Biological_Process_2023	Gastrulation (GO:0007369)	(4/19)	0.0745663	0.70766	0	0	2.83838	7.36863	MESP1;MKKS;LMBRD1;WNT8B
375	GO_Biological_Process_2023	Negative Regulation Of Calcium Ion Transmembrane Transport (GO:1903170)	(4/19)	0.0745663	0.70766	0	0	2.83838	7.36863	PPP3CA;PPP3R2;TMBIM6;CALM2
376	GO_Biological_Process_2023	Negative Regulation Of Peptidyl-Serine Phosphorylation (GO:0033137)	(4/19)	0.0745663	0.70766	0	0	2.83838	7.36863	DMTN;PAQR3;GPD1L;NCK1
377	GO_Biological_Process_2023	Neuron Apoptotic Process (GO:0051402)	(4/19)	0.0745663	0.70766	0	0	2.83838	7.36863	FAM162A;SIAH1;ATN1;NAE1
378	GO_Biological_Process_2023	Positive Regulation Of Histone Methylation (GO:0031062)	(4/19)	0.0745663	0.70766	0	0	2.83838	7.36863	INSL6;KAT8;BAZ2A;HCFC1
379	GO_Biological_Process_2023	Protein Heterooligomerization (GO:0051291)	(4/19)	0.0745663	0.70766	0	0	2.83838	7.36863	NUDT21;KRT10;PKD1;CBR4
380	GO_Biological_Process_2023	Regulation Of Autophagy Of Mitochondrion (GO:1903146)	(4/19)	0.0745663	0.70766	0	0	2.83838	7.36863	HAX1;HTRA2;PARK7;FBXO7
381	GO_Biological_Process_2023	Vesicle Docking (GO:0048278)	(4/19)	0.0745663	0.70766	0	0	2.83838	7.36863	USO1;STX6;STX4;STX1A
382	GO_Biological_Process_2023	Vesicle Targeting, Rough ER To cis-Golgi (GO:0048207)	(4/19)	0.0745663	0.70766	0	0	2.83838	7.36863	TRAPPC2;TRAPPC3;TRAPPC4;PREB
383	GO_Biological_Process_2023	Cellular Response To Amino Acid Stimulus (GO:0071230)	(6/35)	0.0755901	0.70766	0	0	2.20307	5.68929	RRAGC;UBR2;LAMTOR4;LAMTOR3;MTOR;LAMTOR5
384	GO_Biological_Process_2023	Negative Regulation Of Intrinsic Apoptotic Signaling Pathway (GO:2001243)	(9/61)	0.0757422	0.70766	0	0	1.84386	4.75794	DNAJA1;CREB3;NDUFS3;HTRA2;TXNDC12;TMBIM6;PARK7;PPIA;BCL2L2
385	GO_Biological_Process_2023	Cellular Response To Acid Chemical (GO:0071229)	(5/27)	0.0771117	0.70766	0	0	2.41956	6.20012	RRAGC;LAMTOR4;LAMTOR3;MTOR;LAMTOR5
386	GO_Biological_Process_2023	Clathrin-Dependent Endocytosis (GO:0072583)	(5/27)	0.0771117	0.70766	0	0	2.41956	6.20012	LMBRD1;ITSN1;FCHO2;CLTB;AP2M1
387	GO_Biological_Process_2023	Establishment Of Protein Localization To Vacuole (GO:0072666)	(5/27)	0.0771117	0.70766	0	0	2.41956	6.20012	TSG101;UBAP1;VPS37A;SNF8;CACNG2
388	GO_Biological_Process_2023	Positive Regulation Of TORC1 Signaling (GO:1904263)	(5/27)	0.0771117	0.70766	0	0	2.41956	6.20012	RNF167;MIOS;WAC;GPR137C;LAMTOR5
389	GO_Biological_Process_2023	Positive Regulation Of Filopodium Assembly (GO:0051491)	(5/27)	0.0771117	0.70766	0	0	2.41956	6.20012	CDC42;RALA;TENM2;MIEN1;FMR1
390	GO_Biological_Process_2023	Positive Regulation Of Ubiquitin-Protein Transferase Activity (GO:0051443)	(5/27)	0.0771117	0.70766	0	0	2.41956	6.20012	DCUN1D3;DCUN1D1;PIN1;TRIB3;RPS2
391	GO_Biological_Process_2023	acetyl-CoA Biosynthetic Process (GO:0006085)	(3/12)	0.0776442	0.70766	0	0	3.54708	9.06498	PDHX;PDHB;DLD
392	GO_Biological_Process_2023	Adult Locomotory Behavior (GO:0008344)	(3/12)	0.0776442	0.70766	0	0	3.54708	9.06498	GDNF;DRD1;PUM1
393	GO_Biological_Process_2023	Astrocyte Activation (GO:0048143)	(3/12)	0.0776442	0.70766	0	0	3.54708	9.06498	APP;LRP1;PSEN1
394	GO_Biological_Process_2023	Mitochondrial Electron Transport, Ubiquinol To Cytochrome C (GO:0006122)	(3/12)	0.0776442	0.70766	0	0	3.54708	9.06498	UQCRB;UQCRQ;CYCS
395	GO_Biological_Process_2023	Negative Regulation Of Voltage-Gated Calcium Channel Activity (GO:1901386)	(3/12)	0.0776442	0.70766	0	0	3.54708	9.06498	PPP3CA;PPP3R2;FMR1
396	GO_Biological_Process_2023	Porphyrin-Containing Compound Catabolic Process (GO:0006787)	(3/12)	0.0776442	0.70766	0	0	3.54708	9.06498	ABCC2;UROD;BLVRB
397	GO_Biological_Process_2023	Positive Regulation Of Vascular Endothelial Cell Proliferation (GO:1905564)	(3/12)	0.0776442	0.70766	0	0	3.54708	9.06498	MDK;HMGB1;APLN
398	GO_Biological_Process_2023	Positive Regulation Of Voltage-Gated Calcium Channel Activity (GO:1901387)	(3/12)	0.0776442	0.70766	0	0	3.54708	9.06498	PPP3CA;PPP3R2;STAC2
399	GO_Biological_Process_2023	Protein Heterotetramerization (GO:0051290)	(3/12)	0.0776442	0.70766	0	0	3.54708	9.06498	NUDT21;KRT10;PKD1
400	GO_Biological_Process_2023	Regulation Of Cell Communication By Electrical Coupling (GO:0010649)	(3/12)	0.0776442	0.70766	0	0	3.54708	9.06498	CAMK2D;CALM1;CALM2
401	GO_Biological_Process_2023	Regulation Of Retrograde Protein Transport, ER To Cytosol (GO:1904152)	(3/12)	0.0776442	0.70766	0	0	3.54708	9.06498	ERLEC1;UBE2G2;SVIP
402	GO_Biological_Process_2023	snRNA Transcription (GO:0009301)	(3/12)	0.0776442	0.70766	0	0	3.54708	9.06498	SNAPC5;USPL1;ZC3H8
403	GO_Biological_Process_2023	Endomembrane System Organization (GO:0010256)	(23/196)	0.0786471	0.715027	0	0	1.41856	3.60708	RAB2A;USP8;RAB1A;TMED9;JAGN1;PLEKHF1;UBXN2B;CSNK1A1;AKTIP;RAB1B;ARL1;PLEKHA3;SYP;LYSMD3;VMP1;CDC42;LMAN1;NSFL1C;ALS2;VAPA;VAPB;ZW10;SPTBN1
404	GO_Biological_Process_2023	Positive Regulation Of Translation (GO:0045727)	(14/108)	0.0792739	0.718946	0	0	1.58766	4.02448	EIF5A;CDC123;TRMT10C;FMR1;RMND1;HNRNPU;UPF3A;MTOR;NGRN;METTL14;EIF6;RPUSD3;HNRNPD;METTL5
405	GO_Biological_Process_2023	Negative Regulation Of Programmed Cell Death (GO:0043069)	(41/381)	0.0800099	0.723834	0	0	1.28848	3.25418	PSMD10;BECN1;HDAC3;ZFAND6;ARAF;FAIM2;PSEN1;VTCN1;HIGD1A;SH3RF1;IGF1R;PRDX5;MIEN1;SIX4;DDRGK1;BAG1;HTATIP2;MAP4K4;HSPA9;PLK3;TIGAR;API5;OXSR1;MAPK8IP3;HIPK3;HYPK;MTOR;KLHL20;DNAJA1;RNF144B;LSM8;PSMC5;UFM1;COPS5;HAX1;GDNF;RASA1;TMBIM6;NUPR1;PTMA;BCL2L2
406	GO_Biological_Process_2023	Regulation Of Cytokinesis (GO:0032465)	(11/80)	0.0803657	0.725266	0	0	1.69877	4.28289	MAP10;CDC42;BECN1;PLK3;UVRAG;PRKCE;PIN1;FSD1;CALM1;CALM2;RAB11FIP4
407	GO_Biological_Process_2023	DNA Metabolic Process (GO:0006259)	(32/288)	0.0806838	0.726352	0	0	1.33472	3.35977	INO80C;INO80E;SET;TRRAP;CHRNA4;FMR1;NUDT1;PARK7;HMGB1;ORC4;INSL6;SUMO1;NT5M;NUDT15;UVRAG;DUT;GTF2H1;ACTR8;GLRX2;TERF1;TERF2;UCHL5;INIP;REXO4;TSN;EID3;NSMCE4A;ERCC3;UBE2V2;TERF2IP;MNAT1;RAN
408	GO_Biological_Process_2023	Endosome Organization (GO:0007032)	(8/53)	0.0817836	0.728998	0	0	1.89356	4.74087	USP8;ATP6V0B;PLEKHF1;ATP6AP1;ALS2;PLEKHA3;ATP6V1D;ATP6V1F
409	GO_Biological_Process_2023	Proton Motive Force-Driven Mitochondrial ATP Synthesis (GO:0042776)	(8/53)	0.0817836	0.728998	0	0	1.89356	4.74087	NDUFA5;NDUFB3;NDUFS3;NDUFB2;NDUFC2;SDHD;NDUFV3;SDHB
410	GO_Biological_Process_2023	Negative Regulation Of Kinase Activity (GO:0033673)	(9/62)	0.0821828	0.728998	0	0	1.80897	4.52028	GNAQ;DUSP19;DTNBP1;HNRNPU;GSKIP;IRS2;TRIB3;PARK7;PPIA
411	GO_Biological_Process_2023	Protein-Containing Complex Disassembly (GO:0032984)	(9/62)	0.0821828	0.728998	0	0	1.80897	4.52028	NAPA;BECN1;UVRAG;TSG101;PEX5;UBQLN1;TECPR1;CHMP5;PPP1CA
412	GO_Biological_Process_2023	Chromatin Organization (GO:0006325)	(30/268)	0.0821934	0.728998	0	0	1.34568	3.36243	INO80C;HDAC4;INO80E;HDAC3;SATB1;SATB2;CHD8;HNRNPU;PSIP1;BAZ2A;YEATS4;SOX2;CHRAC1;HMG20A;BRD7;HMGN3;CBX5;MBD2;NAP1L2;ACTR8;ARID1A;UCHL5;HCFC1;NAP1L4;CFDP1;WAC;HDGF;DNAJC9;BCOR;EZH1
413	GO_Biological_Process_2023	Negative Regulation Of Organelle Assembly (GO:1902116)	(6/36)	0.0844274	0.728998	0	0	2.12952	5.26389	PHF23;FEZ1;TRIM37;NUPR1;CEP97;SEC22B
414	GO_Biological_Process_2023	Positive Regulation Of Double-Strand Break Repair Via Homologous Recombination (GO:1905168)	(6/36)	0.0844274	0.728998	0	0	2.12952	5.26389	ACTR2;MORF4L1;TRRAP;FUS;YEATS4;EPC2
415	GO_Biological_Process_2023	tRNA Methylation (GO:0030488)	(6/36)	0.0844274	0.728998	0	0	2.12952	5.26389	TRMT10B;TRMT10C;NSUN2;TRMT5;METTL6;HSD17B10
416	GO_Biological_Process_2023	Endoplasmic Reticulum Calcium Ion Homeostasis (GO:0032469)	(4/20)	0.0871329	0.728998	0	0	2.66084	6.4933	CAMK2D;CCDC47;RAP1GDS1;PSEN1
417	GO_Biological_Process_2023	Regulation Of Cardiac Muscle Contraction By Calcium Ion Signaling (GO:0010882)	(4/20)	0.0871329	0.728998	0	0	2.66084	6.4933	CAMK2D;CALM1;PRKACA;CALM2
418	GO_Biological_Process_2023	Protein Targeting (GO:0006605)	(16/129)	0.087345	0.728998	0	0	1.50958	3.68018	DNAJC19;ATG3;ZFAND6;TIMM23;VPS37A;TIMM10;MFF;TOMM20;TOMM22;SPCS2;SPCS1;TIMM17A;TOMM7;AP4S1;FBXO7;GOLGA7
419	GO_Biological_Process_2023	Negative Regulation Of Cation Channel Activity (GO:2001258)	(5/28)	0.0875398	0.728998	0	0	2.31424	5.63669	PPP3CA;PPP3R2;FMR1;UBQLN1;CALM2
420	GO_Biological_Process_2023	Nuclear-Transcribed mRNA Catabolic Process, Nonsense-Mediated Decay (GO:0000184)	(5/28)	0.0875398	0.728998	0	0	2.31424	5.63669	UPF2;RBM8A;UPF3A;RNPS1;PNRC1
421	GO_Biological_Process_2023	Regulation Of Calcium Ion-Dependent Exocytosis (GO:0017158)	(5/28)	0.0875398	0.728998	0	0	2.31424	5.63669	RPH3A;SYT11;SYT13;STX1A;SYT17
422	GO_Biological_Process_2023	Adenosine To Inosine Editing (GO:0006382)	(2/6)	0.0878224	0.728998	0	0	5.31898	12.9381	ADAR;ADAT2
423	GO_Biological_Process_2023	Aggrephagy (GO:0035973)	(2/6)	0.0878224	0.728998	0	0	5.31898	12.9381	UBQLN1;WDFY3
424	GO_Biological_Process_2023	Autophagosome Membrane Docking (GO:0016240)	(2/6)	0.0878224	0.728998	0	0	5.31898	12.9381	VMP1;CALM1
425	GO_Biological_Process_2023	Cellular Response To Monoamine Stimulus (GO:0071868)	(2/6)	0.0878224	0.728998	0	0	5.31898	12.9381	GNB1;DRD1
426	GO_Biological_Process_2023	Heart Trabecula Formation (GO:0060347)	(2/6)	0.0878224	0.728998	0	0	5.31898	12.9381	TGFBR3;POLR2D
427	GO_Biological_Process_2023	Histone H2A-K119 Monoubiquitination (GO:0036353)	(2/6)	0.0878224	0.728998	0	0	5.31898	12.9381	PCGF3;TRIM37
428	GO_Biological_Process_2023	Locomotor Rhythm (GO:0045475)	(2/6)	0.0878224	0.728998	0	0	5.31898	12.9381	EGR1;USP2
429	GO_Biological_Process_2023	Membrane Biogenesis (GO:0044091)	(2/6)	0.0878224	0.728998	0	0	5.31898	12.9381	SERINC1;SPTBN1
430	GO_Biological_Process_2023	Membrane Invagination (GO:0010324)	(2/6)	0.0878224	0.728998	0	0	5.31898	12.9381	SMURF1;FCHO2
431	GO_Biological_Process_2023	Mitochondrion-Endoplasmic Reticulum Membrane Tethering (GO:1990456)	(2/6)	0.0878224	0.728998	0	0	5.31898	12.9381	VMP1;CALM1
432	GO_Biological_Process_2023	Negative Regulation Of Establishment Of Protein Localization To Mitochondrion (GO:1903748)	(2/6)	0.0878224	0.728998	0	0	5.31898	12.9381	DNAJA1;LMAN1
433	GO_Biological_Process_2023	Negative Regulation Of Low-Density Lipoprotein Receptor Activity (GO:1905598)	(2/6)	0.0878224	0.728998	0	0	5.31898	12.9381	APP;PSEN1
434	GO_Biological_Process_2023	Neurotransmitter Receptor Transport, Endosome To Postsynaptic Membrane (GO:0098887)	(2/6)	0.0878224	0.728998	0	0	5.31898	12.9381	GRIPAP1;NCOA2
435	GO_Biological_Process_2023	Peptidyl-Arginine Modification (GO:0018195)	(2/6)	0.0878224	0.728998	0	0	5.31898	12.9381	PRMT7;PARK7
436	GO_Biological_Process_2023	Positive Regulation Of Gastrulation (GO:2000543)	(2/6)	0.0878224	0.728998	0	0	5.31898	12.9381	TENM4;OXSR1
437	GO_Biological_Process_2023	Positive Regulation Of Helicase Activity (GO:0051096)	(2/6)	0.0878224	0.728998	0	0	5.31898	12.9381	GTF2H2;SSBP1
438	GO_Biological_Process_2023	Positive Regulation Of Hormone Metabolic Process (GO:0032352)	(2/6)	0.0878224	0.728998	0	0	5.31898	12.9381	SLCO1C1;EGR1
439	GO_Biological_Process_2023	Protein Localization To Basolateral Plasma Membrane (GO:1903361)	(2/6)	0.0878224	0.728998	0	0	5.31898	12.9381	PDZD11;LIN7C
440	GO_Biological_Process_2023	Response To Cocaine (GO:0042220)	(2/6)	0.0878224	0.728998	0	0	5.31898	12.9381	CHRNB2;CRHBP
441	GO_Biological_Process_2023	Spontaneous Synaptic Transmission (GO:0098814)	(2/6)	0.0878224	0.728998	0	0	5.31898	12.9381	RPH3A;NSG1
442	GO_Biological_Process_2023	Regulation Of Stem Cell Differentiation (GO:2000736)	(7/45)	0.0879244	0.728998	0	0	1.96169	4.7694	NUDT21;MTCH2;GDNF;NSUN2;OCIAD1;HNRNPU;PUS7
443	GO_Biological_Process_2023	Intracellular Calcium Ion Homeostasis (GO:0006874)	(17/139)	0.0883635	0.730989	0	0	1.48574	3.60484	EDN1;CAMK2D;TMEM178A;CHRNA7;CCDC47;ATP2B4;RMDN3;HTR2C;PSEN1;HCRTR2;STIM2;VAPB;STC2;ATP13A4;MICU3;MICU2;PRKACA
444	GO_Biological_Process_2023	Oxidative Phosphorylation (GO:0006119)	(9/63)	0.0889429	0.732482	0	0	1.77538	4.29598	UQCRB;NDUFA5;NDUFB3;NDUFS3;NDUFB2;NDUFC2;SDHD;NDUFV3;SDHB
445	GO_Biological_Process_2023	Telomere Organization (GO:0032200)	(9/63)	0.0889429	0.732482	0	0	1.77538	4.29598	INO80C;INSL6;INO80E;TERF2IP;ACTR8;TERF1;TERF2;UCHL5;EZH1
446	GO_Biological_Process_2023	Negative Regulation Of Protein Modification By Small Protein Conjugation Or Removal (GO:1903321)	(8/54)	0.0891431	0.732489	0	0	1.8523	4.47795	DNAJA1;UBXN1;SUMO1;BAG2;USP4;DCUN1D3;SVBP;PARK7
447	GO_Biological_Process_2023	Regulation Of Sodium Ion Transmembrane Transporter Activity (GO:2000649)	(6/37)	0.0938091	0.759617	0	0	2.06071	4.87667	CAMK2D;PRKCE;WNK2;OXSR1;GPD1L;YWHAH
448	GO_Biological_Process_2023	ATP Transport (GO:0015867)	(3/13)	0.0947194	0.759617	0	0	3.1922	7.52348	SLC25A17;CD47;SLC25A4
449	GO_Biological_Process_2023	Membrane Depolarization (GO:0051899)	(3/13)	0.0947194	0.759617	0	0	3.1922	7.52348	CHRNB2;CHRNA4;YWHAH
450	GO_Biological_Process_2023	Neuromuscular Process Controlling Balance (GO:0050885)	(3/13)	0.0947194	0.759617	0	0	3.1922	7.52348	NRXN1;PCDH15;CLRN1
451	GO_Biological_Process_2023	Positive Regulation Of Glycogen Biosynthetic Process (GO:0045725)	(3/13)	0.0947194	0.759617	0	0	3.1922	7.52348	DYRK2;PPP1R3E;IRS2
452	GO_Biological_Process_2023	Positive Regulation Of Protein Deacetylation (GO:0090312)	(3/13)	0.0947194	0.759617	0	0	3.1922	7.52348	ING2;FNTA;BAZ2A
453	GO_Biological_Process_2023	Protein Import Into Peroxisome Matrix (GO:0016558)	(3/13)	0.0947194	0.759617	0	0	3.1922	7.52348	PEX7;PEX5;TRIM37
454	GO_Biological_Process_2023	Regulation Of Myoblast Fusion (GO:1901739)	(3/13)	0.0947194	0.759617	0	0	3.1922	7.52348	MYOG;MYOD1;FLOT1
455	GO_Biological_Process_2023	Regulation Of Response To Endoplasmic Reticulum Stress (GO:1905897)	(3/13)	0.0947194	0.759617	0	0	3.1922	7.52348	PIGBOS1;NUPR1;MANF
456	GO_Biological_Process_2023	Signal Peptide Processing (GO:0006465)	(3/13)	0.0947194	0.759617	0	0	3.1922	7.52348	SPCS2;SPCS1;SEC11C
457	GO_Biological_Process_2023	Synaptic Vesicle Localization (GO:0097479)	(3/13)	0.0947194	0.759617	0	0	3.1922	7.52348	SNAPIN;SYNDIG1;TMEM230
458	GO_Biological_Process_2023	Endocytic Recycling (GO:0032456)	(9/64)	0.0960217	0.760305	0	0	1.743	4.08416	ARL4C;VPS29;ATP6AP1;SNX12;STX6;VPS26A;SNF8;RAB11FIP4;ARF6
459	GO_Biological_Process_2023	Response To Glucose (GO:0009749)	(7/46)	0.0964132	0.760305	0	0	1.91128	4.4707	EIF2B3;APOA2;ZBTB20;IRS2;EIF2B1;PRKACA;IGF1R
460	GO_Biological_Process_2023	TOR Signaling (GO:0031929)	(5/29)	0.0986611	0.760305	0	0	2.21769	5.13631	SYAP1;LAMTOR4;LAMTOR3;MTOR;LAMTOR5
461	GO_Biological_Process_2023	Lipid Droplet Organization (GO:0034389)	(5/29)	0.0986611	0.760305	0	0	2.21769	5.13631	CDS1;FAF2;PNPLA3;RAB18;PPIA
462	GO_Biological_Process_2023	Multivesicular Body Assembly (GO:0036258)	(5/29)	0.0986611	0.760305	0	0	2.21769	5.13631	TSG101;UBAP1;VPS37A;SNF8;CHMP5
463	GO_Biological_Process_2023	Positive Regulation Of Dephosphorylation (GO:0035306)	(5/29)	0.0986611	0.760305	0	0	2.21769	5.13631	CNEP1R1;PIN1;CALM1;CALM2;PPIA
464	GO_Biological_Process_2023	Regulation Of Voltage-Gated Calcium Channel Activity (GO:1901385)	(5/29)	0.0986611	0.760305	0	0	2.21769	5.13631	PPP3CA;PPP3R2;FMR1;STAC2;CACNA1A
465	GO_Biological_Process_2023	Regulation Of Protein Serine/Threonine Kinase Activity (GO:0071900)	(14/112)	0.0997631	0.760305	0	0	1.52253	3.50936	UVRAG;TSG101;KSR1;SYAP1;BCCIP;DUSP19;GTF2H1;SNF8;CCNG2;TRIB3;CAMK1;CALM1;MNAT1;CALM2
466	GO_Biological_Process_2023	Negative Regulation Of Gene Expression (GO:0010629)	(36/336)	0.100099	0.760305	0	0	1.28124	2.94888	APP;LRP1;CELF1;FMR1;SNX12;MALSU1;PARK7;PSEN1;ROBO1;INSL6;RNF139;DDRGK1;STC2;TRIM2;ENC1;PAIP2;EPHA4;SMAD3;SFMBT2;ATP2B4;RPL13A;PPHLN1;PUM1;PUS7;TERF2;APLN;TWSG1;LSM6;SYT11;PTRH2;NCL;AGO2;SERBP1;TMBIM6;TRIM37;MPHOSPH8
467	GO_Biological_Process_2023	Chaperone-Mediated Protein Complex Assembly (GO:0051131)	(4/21)	0.100647	0.760305	0	0	2.50418	5.74994	HSP90AA1;MKKS;PSMG1;PFDN6
468	GO_Biological_Process_2023	Histone H2A Acetylation (GO:0043968)	(4/21)	0.100647	0.760305	0	0	2.50418	5.74994	MORF4L1;TRRAP;YEATS4;EPC2
469	GO_Biological_Process_2023	Negative Regulation Of Double-Strand Break Repair Via Homologous Recombination (GO:2000042)	(4/21)	0.100647	0.760305	0	0	2.50418	5.74994	INSL6;TRAPPC13;SENP3;UBQLN4
470	GO_Biological_Process_2023	Porphyrin-Containing Compound Biosynthetic Process (GO:0006779)	(4/21)	0.100647	0.760305	0	0	2.50418	5.74994	PGRMC1;SUCLA2;UROD;CPOX
471	GO_Biological_Process_2023	Positive Regulation Of Dendritic Spine Development (GO:0060999)	(4/21)	0.100647	0.760305	0	0	2.50418	5.74994	FMR1;PSEN1;CAMK1;LLPH
472	GO_Biological_Process_2023	Positive Regulation Of Transcription Regulatory Region DNA Binding (GO:2000679)	(4/21)	0.100647	0.760305	0	0	2.50418	5.74994	DDRGK1;GTF2B;PARK7;LAMTOR5
473	GO_Biological_Process_2023	Regulation Of Steroid Metabolic Process (GO:0019218)	(4/21)	0.100647	0.760305	0	0	2.50418	5.74994	ARV1;EPHX2;STUB1;ABCB11
474	GO_Biological_Process_2023	Regulation Of mRNA Stability (GO:0043488)	(10/74)	0.101142	0.760305	0	0	1.66447	3.81368	METTL14;TAF15;GDNF;CELF1;THRAP3;FUS;FMR1;SERBP1;HNRNPU;PUM1
475	GO_Biological_Process_2023	Cytoplasmic Translation (GO:0002181)	(12/93)	0.10148	0.760305	0	0	1.57854	3.61153	EIF4A2;EIF2B3;RPS16;RPL21;RPL31;RPL36AL;RPL37A;RPL13A;RPL27;RPS2;RPL8;ZC3H15
476	GO_Biological_Process_2023	Plasma Membrane Bounded Cell Projection Organization (GO:0120036)	(16/132)	0.101961	0.760305	0	0	1.47029	3.35692	APP;SNAPIN;UNC5A;TPM1;DTNBP1;STMN4;HMGB1;CFAP126;MANF;BLOC1S5;GDNF;VAPA;BLOC1S2;TBC1D24;WDPCP;ROPN1
477	GO_Biological_Process_2023	Positive Regulation Of Developmental Process (GO:0051094)	(26/233)	0.102552	0.760305	0	0	1.34005	3.0518	RALA;FMR1;NRXN1;ARID4B;VLDLR;MIEF1;PSEN1;MFF;RTN4;INSL6;ING2;MDK;HMCES;TRAPPC13;LLPH;BRD7;NCOA2;FZD4;ZBTB16;KRT10;ARID1A;GDNF;BRMS1L;AGO2;CAMK1;PLCB1
478	GO_Biological_Process_2023	Maturation Of SSU-rRNA (GO:0030490)	(6/38)	0.103725	0.760305	0	0	1.99621	4.52343	RPS16;LSM6;NOB1;UTP3;MRPS11;TSR3
479	GO_Biological_Process_2023	Positive Regulation Of Myoblast Differentiation (GO:0045663)	(6/38)	0.103725	0.760305	0	0	1.99621	4.52343	MYOG;AKIRIN1;MYOD1;BRD7;ARID1A;PLCB1
480	GO_Biological_Process_2023	Regulation Of Protein Import Into Nucleus (GO:0042306)	(6/38)	0.103725	0.760305	0	0	1.99621	4.52343	UFM1;HDAC3;SMAD3;SUMO1;PSEN1;RAN
481	GO_Biological_Process_2023	Positive Regulation Of Double-Strand Break Repair (GO:2000781)	(11/84)	0.104942	0.760305	0	0	1.60534	3.61898	INSL6;ACTR2;MORF4L1;TRRAP;FUS;UBE2V2;YEATS4;EPC2;TRAPPC13;ARID1A;BRD7
482	GO_Biological_Process_2023	Cellular Response To Peptide (GO:1901653)	(8/56)	0.10497	0.760305	0	0	1.77492	4.00082	APP;EPHA4;TRIM41;LRP1;CACNA1A;PSEN1;IGF1R;CHMP5
483	GO_Biological_Process_2023	Regulation Of Cation Channel Activity (GO:2001257)	(8/56)	0.10497	0.760305	0	0	1.77492	4.00082	KCNG1;EDN1;CAMK2D;CACNA1A;PRKACA;CALM1;CALM2;PIRT
484	GO_Biological_Process_2023	Positive Regulation Of Cellular Component Organization (GO:0051130)	(14/113)	0.105348	0.760305	0	0	1.50706	3.39163	HRK;TMED9;LRP1;NRXN1;BRK1;PARK7;IGF1R;LMAN1;SUMO1;FLOT1;CDC42EP2;TPPP;CAMK1;S100A10
485	GO_Biological_Process_2023	Muscle Contraction (GO:0006936)	(12/94)	0.107732	0.760305	0	0	1.5592	3.47408	CHRNB2;CKMT2;PABPN1;TPM3;KCNJ12;CHRNE;TPM1;TACR2;UTS2;MYL6B;MYH11;CACNA1H
486	GO_Biological_Process_2023	Multivesicular Body Organization (GO:0036257)	(5/30)	0.110454	0.760305	0	0	2.12886	4.69022	TSG101;UBAP1;VPS37A;SNF8;CHMP5
487	GO_Biological_Process_2023	Positive Regulation Of Amide Metabolic Process (GO:0034250)	(11/85)	0.111704	0.760305	0	0	1.58356	3.471	EPHA4;METTL14;EIF6;FMR1;CHRNA7;AGO2;HNRNPD;METTL5;UPF3A;MTOR;SIRT3
488	GO_Biological_Process_2023	Positive Regulation Of Cellular Biosynthetic Process (GO:0031328)	(20/174)	0.111751	0.760305	0	0	1.38472	3.0346	EGR1;EDN1;HSP90AA1;SMAD3;DYRK2;AVPR1B;FMR1;HTR2C;IRS2;UPF3A;PARK7;ARPP19;MTOR;METTL14;EIF6;PPP1R3E;CNEP1R1;AGO2;HNRNPD;METTL5
489	GO_Biological_Process_2023	Ras Protein Signal Transduction (GO:0007265)	(17/144)	0.112661	0.760305	0	0	1.42685	3.11535	FARP2;USP8;RALA;KSR1;RASGRF2;BRK1;PARK7;HACD3;ART4;RAP2A;NRAS;RAP1A;RAP2B;RIT2;GNB1;GRB2;SHOC2
490	GO_Biological_Process_2023	Ceramide Transport (GO:0035627)	(3/14)	0.113166	0.760305	0	0	2.90184	6.32282	GLTPD2;VAPA;CPTP
491	GO_Biological_Process_2023	Copper Ion Homeostasis (GO:0055070)	(3/14)	0.113166	0.760305	0	0	2.90184	6.32282	APP;COMMD1;CUTC
492	GO_Biological_Process_2023	Genitalia Development (GO:0048806)	(3/14)	0.113166	0.760305	0	0	2.90184	6.32282	DNAJC19;HSD17B3;PKD1
493	GO_Biological_Process_2023	Mitochondrial Calcium Ion Transmembrane Transport (GO:0006851)	(3/14)	0.113166	0.760305	0	0	2.90184	6.32282	MICU3;GHITM;MICU2
494	GO_Biological_Process_2023	Negative Regulation Of Fatty Acid Biosynthetic Process (GO:0045717)	(3/14)	0.113166	0.760305	0	0	2.90184	6.32282	ERLIN1;TRIB3;PIBF1
495	GO_Biological_Process_2023	Negative Regulation Of Peptidyl-Threonine Phosphorylation (GO:0010801)	(3/14)	0.113166	0.760305	0	0	2.90184	6.32282	DMTN;CALM1;CALM2
496	GO_Biological_Process_2023	Positive Regulation Of Glycogen Metabolic Process (GO:0070875)	(3/14)	0.113166	0.760305	0	0	2.90184	6.32282	DYRK2;PPP1R3E;IRS2
497	GO_Biological_Process_2023	Positive Regulation Of Long-Term Synaptic Potentiation (GO:1900273)	(3/14)	0.113166	0.760305	0	0	2.90184	6.32282	APP;CHRNA7;SHISA7
498	GO_Biological_Process_2023	Post-Translational Protein Targeting To Endoplasmic Reticulum Membrane (GO:0006620)	(3/14)	0.113166	0.760305	0	0	2.90184	6.32282	UBL4A;SEC61B;SEC62
499	GO_Biological_Process_2023	Regulation Of Carbohydrate Catabolic Process (GO:0043470)	(3/14)	0.113166	0.760305	0	0	2.90184	6.32282	TIGAR;EIF6;JMJD8
500	GO_Biological_Process_2023	Regulation Of Vesicle Size (GO:0097494)	(3/14)	0.113166	0.760305	0	0	2.90184	6.32282	SNAPIN;BLOC1S2;AP2M1
501	GO_Biological_Process_2023	Respiratory Electron Transport Chain (GO:0022904)	(3/14)	0.113166	0.760305	0	0	2.90184	6.32282	NDUFA5;ETFB;SDHB
502	GO_Biological_Process_2023	Synaptic Vesicle Membrane Organization (GO:0048499)	(3/14)	0.113166	0.760305	0	0	2.90184	6.32282	PRRT2;SYP;STX1A
503	GO_Biological_Process_2023	Telomere Capping (GO:0016233)	(3/14)	0.113166	0.760305	0	0	2.90184	6.32282	TERF2IP;TERF1;TERF2
504	GO_Biological_Process_2023	Negative Regulation Of Proteasomal Protein Catabolic Process (GO:1901799)	(6/39)	0.114163	0.760305	0	0	1.93561	4.20051	GABARAPL2;UBXN1;DDRGK1;WAC;PARK7;UCHL5
505	GO_Biological_Process_2023	Positive Regulation Of Intrinsic Apoptotic Signaling Pathway (GO:2001244)	(6/39)	0.114163	0.760305	0	0	1.93561	4.20051	EIF5A;BECN1;PLEKHF1;SIAH1;NUPR1;NCK1
506	GO_Biological_Process_2023	Cytoplasmic Microtubule Organization (GO:0031122)	(7/48)	0.114689	0.760305	0	0	1.81785	3.93661	MAP10;PLK3;CLIP1;KATNBL1;CRIPT;FSD1;TPPP
507	GO_Biological_Process_2023	Regulation Of Intrinsic Apoptotic Signaling Pathway (GO:2001242)	(7/48)	0.114689	0.760305	0	0	1.81785	3.93661	BECN1;PLEKHF1;SIAH1;UBQLN1;NDUFS3;NUPR1;BCL2L2
508	GO_Biological_Process_2023	Cellular Response To Interferon-Beta (GO:0035458)	(4/22)	0.11506	0.760305	0	0	2.36493	5.1137	HTRA2;UBE2G2;CALM1;UBE2K
509	GO_Biological_Process_2023	Positive Regulation Of Synaptic Transmission, Glutamatergic (GO:0051968)	(4/22)	0.11506	0.760305	0	0	2.36493	5.1137	NLGN3;TSHZ3;NRXN1;DRD1
510	GO_Biological_Process_2023	rRNA Methylation (GO:0031167)	(4/22)	0.11506	0.760305	0	0	2.36493	5.1137	FBL;EMG1;METTL5;METTL15
511	GO_Biological_Process_2023	Regulation Of Release Of Sequestered Calcium Ion Into Cytosol By Sarcoplasmic Reticulum (GO:0010880)	(4/22)	0.11506	0.760305	0	0	2.36493	5.1137	CAMK2D;CALM1;PRKACA;CALM2
512	GO_Biological_Process_2023	7-Methylguanosine Cap Hypermethylation (GO:0036261)	(2/7)	0.116126	0.760305	0	0	4.25495	9.16123	SNRPE;SNRPF
513	GO_Biological_Process_2023	N-terminal Peptidyl-Methionine Acetylation (GO:0017196)	(2/7)	0.116126	0.760305	0	0	4.25495	9.16123	NAA30;NAA20
514	GO_Biological_Process_2023	Notch Receptor Processing (GO:0007220)	(2/7)	0.116126	0.760305	0	0	4.25495	9.16123	PSENEN;PSEN1
515	GO_Biological_Process_2023	RNA Capping (GO:0036260)	(2/7)	0.116126	0.760305	0	0	4.25495	9.16123	SNRPE;SNRPF
516	GO_Biological_Process_2023	SREBP Signaling Pathway (GO:0032933)	(2/7)	0.116126	0.760305	0	0	4.25495	9.16123	INSIG2;ERLIN1
517	GO_Biological_Process_2023	Axon Ensheathment In Central Nervous System (GO:0032291)	(2/7)	0.116126	0.760305	0	0	4.25495	9.16123	B4GALT6;GPM6B
518	GO_Biological_Process_2023	Cellular Biogenic Amine Catabolic Process (GO:0042402)	(2/7)	0.116126	0.760305	0	0	4.25495	9.16123	DMGDH;HNMT
519	GO_Biological_Process_2023	Cellular Response To Potassium Ion (GO:0035865)	(2/7)	0.116126	0.760305	0	0	4.25495	9.16123	CRHBP;NEK7
520	GO_Biological_Process_2023	Collecting Duct Development (GO:0072044)	(2/7)	0.116126	0.760305	0	0	4.25495	9.16123	PTCH1;PKD1
521	GO_Biological_Process_2023	Coronary Vasculature Development (GO:0060976)	(2/7)	0.116126	0.760305	0	0	4.25495	9.16123	MESP1;APLN
522	GO_Biological_Process_2023	Heparan Sulfate Proteoglycan Biosynthetic Process, Polysaccharide Chain Biosynthetic Process (GO:0015014)	(2/7)	0.116126	0.760305	0	0	4.25495	9.16123	NDST1;HS2ST1
523	GO_Biological_Process_2023	Kidney Mesenchyme Development (GO:0072074)	(2/7)	0.116126	0.760305	0	0	4.25495	9.16123	SIX4;OXSR1
524	GO_Biological_Process_2023	Lactate Metabolic Process (GO:0006089)	(2/7)	0.116126	0.760305	0	0	4.25495	9.16123	LDHC;PARK7
525	GO_Biological_Process_2023	Mitochondrial Proton-Transporting ATP Synthase Complex Assembly (GO:0033615)	(2/7)	0.116126	0.760305	0	0	4.25495	9.16123	ATPAF2;ATPAF1
526	GO_Biological_Process_2023	Mitochondrial tRNA Modification (GO:0070900)	(2/7)	0.116126	0.760305	0	0	4.25495	9.16123	TRMT10C;TRMT5
527	GO_Biological_Process_2023	Negative Regulation Of B Cell Apoptotic Process (GO:0002903)	(2/7)	0.116126	0.760305	0	0	4.25495	9.16123	ORMDL3;IRS2
528	GO_Biological_Process_2023	Negative Regulation Of DNA-templated DNA Replication (GO:2000104)	(2/7)	0.116126	0.760305	0	0	4.25495	9.16123	TIPIN;GMNN
529	GO_Biological_Process_2023	Negative Regulation Of Muscle Hypertrophy (GO:0014741)	(2/7)	0.116126	0.760305	0	0	4.25495	9.16123	RGS2;GLRX3
530	GO_Biological_Process_2023	Negative Regulation Of Striated Muscle Cell Apoptotic Process (GO:0010664)	(2/7)	0.116126	0.760305	0	0	4.25495	9.16123	MDK;NUPR1
531	GO_Biological_Process_2023	Negative Regulation Of Vascular Associated Smooth Muscle Cell Differentiation (GO:1905064)	(2/7)	0.116126	0.760305	0	0	4.25495	9.16123	FGF9;PDCD4
532	GO_Biological_Process_2023	Neurotransmitter Receptor Transport, Endosome To Plasma Membrane (GO:0099639)	(2/7)	0.116126	0.760305	0	0	4.25495	9.16123	GRIPAP1;NCOA2
533	GO_Biological_Process_2023	Peptidyl-Lysine Deacetylation (GO:0034983)	(2/7)	0.116126	0.760305	0	0	4.25495	9.16123	HDAC4;SIRT3
534	GO_Biological_Process_2023	Positive Regulation Of CoA-transferase Activity (GO:1905920)	(2/7)	0.116126	0.760305	0	0	4.25495	9.16123	CHRNA7;APOA2
535	GO_Biological_Process_2023	Positive Regulation Of Epithelial Tube Formation (GO:1905278)	(2/7)	0.116126	0.760305	0	0	4.25495	9.16123	GDNF;SIX4
536	GO_Biological_Process_2023	Positive Regulation Of Fibroblast Migration (GO:0010763)	(2/7)	0.116126	0.760305	0	0	4.25495	9.16123	DMTN;PRKCE
537	GO_Biological_Process_2023	Positive Regulation Of Neuron Projection Arborization (GO:0150012)	(2/7)	0.116126	0.760305	0	0	4.25495	9.16123	NCOA2;FZD4
538	GO_Biological_Process_2023	Positive Regulation Of Oligodendrocyte Differentiation (GO:0048714)	(2/7)	0.116126	0.760305	0	0	4.25495	9.16123	TENM4;MDK
539	GO_Biological_Process_2023	Positive Regulation Of Ryanodine-Sensitive Calcium-Release Channel Activity (GO:0060316)	(2/7)	0.116126	0.760305	0	0	4.25495	9.16123	CALM1;CALM2
540	GO_Biological_Process_2023	Post-Translational Protein Targeting To Membrane, Translocation (GO:0031204)	(2/7)	0.116126	0.760305	0	0	4.25495	9.16123	SEC61B;SEC62
541	GO_Biological_Process_2023	Postsynaptic Membrane Assembly (GO:0097104)	(2/7)	0.116126	0.760305	0	0	4.25495	9.16123	NLGN3;NRXN1
542	GO_Biological_Process_2023	Proton-Transporting ATP Synthase Complex Assembly (GO:0043461)	(2/7)	0.116126	0.760305	0	0	4.25495	9.16123	ATPAF2;ATPAF1
543	GO_Biological_Process_2023	Purine Nucleotide Catabolic Process (GO:0006195)	(2/7)	0.116126	0.760305	0	0	4.25495	9.16123	SARM1;NUDT15
544	GO_Biological_Process_2023	rRNA Pseudouridine Synthesis (GO:0031118)	(2/7)	0.116126	0.760305	0	0	4.25495	9.16123	RPUSD1;TSR3
545	GO_Biological_Process_2023	Regulation Of CD4-positive, Alpha-Beta T Cell Activation (GO:2000514)	(2/7)	0.116126	0.760305	0	0	4.25495	9.16123	TWSG1;SH3RF1
546	GO_Biological_Process_2023	Regulation Of Cdc42 Protein Signal Transduction (GO:0032489)	(2/7)	0.116126	0.760305	0	0	4.25495	9.16123	RIT2;ABL1
547	GO_Biological_Process_2023	Regulation Of CoA-transferase Activity (GO:1905918)	(2/7)	0.116126	0.760305	0	0	4.25495	9.16123	CHRNA7;APOA2
548	GO_Biological_Process_2023	Regulation Of Chemokine-Mediated Signaling Pathway (GO:0070099)	(2/7)	0.116126	0.760305	0	0	4.25495	9.16123	SLIT1;ROBO1
549	GO_Biological_Process_2023	Regulation Of Establishment Of Protein Localization To Mitochondrion (GO:1903747)	(2/7)	0.116126	0.760305	0	0	4.25495	9.16123	DNAJA1;HAX1
550	GO_Biological_Process_2023	Regulation Of Lysosome Size (GO:0062196)	(2/7)	0.116126	0.760305	0	0	4.25495	9.16123	SNAPIN;BLOC1S2
551	GO_Biological_Process_2023	Regulation Of Mammary Gland Epithelial Cell Proliferation (GO:0033599)	(2/7)	0.116126	0.760305	0	0	4.25495	9.16123	RTN4;ROBO1
552	GO_Biological_Process_2023	Regulation Of Oxidative Stress-Induced Cell Death (GO:1903201)	(2/7)	0.116126	0.760305	0	0	4.25495	9.16123	UBQLN1;PARK7
553	GO_Biological_Process_2023	Regulation Of Phospholipase A2 Activity (GO:0032429)	(2/7)	0.116126	0.760305	0	0	4.25495	9.16123	AVPR1B;LRP1
554	GO_Biological_Process_2023	Regulation Of Skeletal Muscle Fiber Development (GO:0048742)	(2/7)	0.116126	0.760305	0	0	4.25495	9.16123	MYOG;MYOD1
555	GO_Biological_Process_2023	Response To Potassium Ion (GO:0035864)	(2/7)	0.116126	0.760305	0	0	4.25495	9.16123	CRHBP;NEK7
556	GO_Biological_Process_2023	snRNA Transcription By RNA Polymerase III (GO:0042796)	(2/7)	0.116126	0.760305	0	0	4.25495	9.16123	SNAPC5;ZC3H8
557	GO_Biological_Process_2023	tRNA Surveillance (GO:0106354)	(2/7)	0.116126	0.760305	0	0	4.25495	9.16123	TRNT1;EXOSC3
558	GO_Biological_Process_2023	Telomeric D-loop Disassembly (GO:0061820)	(2/7)	0.116126	0.760305	0	0	4.25495	9.16123	TERF1;TERF2
559	GO_Biological_Process_2023	Termination Of RNA Polymerase II Transcription (GO:0006369)	(2/7)	0.116126	0.760305	0	0	4.25495	9.16123	SSU72;MED18
560	GO_Biological_Process_2023	Thyroid Hormone Transport (GO:0070327)	(2/7)	0.116126	0.760305	0	0	4.25495	9.16123	SLCO1C1;SLC16A2
561	GO_Biological_Process_2023	Ribosome Biogenesis (GO:0042254)	(18/155)	0.117674	0.76907	0	0	1.40056	2.99697	RPS19BP1;PNO1;UTP3;FCF1;MALSU1;WDR55;FBL;EMG1;RPS16;NOB1;MRTO4;CINP;SBDS;ESF1;RPL27;EXOSC3;LYAR;RSL24D1
562	GO_Biological_Process_2023	Positive Regulation Of Protein Metabolic Process (GO:0051247)	(22/196)	0.119371	0.778772	0	0	1.34821	2.86565	APP;USP8;RAB1A;HSP90AA1;FMR1;CHRNA7;RAB1B;UPF3A;SNF8;PSEN1;OAZ1;MTOR;OAZ3;RBX1;METTL14;EIF6;AGO2;HNRNPD;METTL5;STUB1;FADD;SEC22B
563	GO_Biological_Process_2023	Positive Regulation Of Mitochondrion Organization (GO:0010822)	(8/58)	0.122245	0.793295	0	0	1.70374	3.5808	HRK;RALA;FAM162A;HTRA2;PARK7;MIEF1;MFF;FBXO7
564	GO_Biological_Process_2023	Negative Regulation Of Developmental Growth (GO:0048640)	(5/31)	0.122893	0.793295	0	0	2.04687	4.29115	DUSP10;PTCH1;OSTN;FGFR3;RTN4
565	GO_Biological_Process_2023	Regulation Of Dendrite Morphogenesis (GO:0048814)	(5/31)	0.122893	0.793295	0	0	2.04687	4.29115	CHRNB2;RAP2A;DPYSL5;SARM1;YWHAH
566	GO_Biological_Process_2023	Regulation Of Long-Term Synaptic Potentiation (GO:1900271)	(5/31)	0.122893	0.793295	0	0	2.04687	4.29115	APP;EPHA4;CHRNA7;NSG1;SHISA7
567	GO_Biological_Process_2023	Regulation Of Protein Localization To Cell Surface (GO:2000008)	(5/31)	0.122893	0.793295	0	0	2.04687	4.29115	STX4;GOPC;COMMD1;GPD1L;GPM6B
568	GO_Biological_Process_2023	Response To Estradiol (GO:0032355)	(5/31)	0.122893	0.793295	0	0	2.04687	4.29115	MYOG;CRHBP;MYOD1;WNT8B;STRN3
569	GO_Biological_Process_2023	Nucleic Acid-Templated Transcription (GO:0097659)	(6/40)	0.125109	0.801961	0	0	1.87858	3.90476	FUBP3;RRAGC;MKRN2;RNPS1;PTMA;THAP1
570	GO_Biological_Process_2023	Protein Deacetylation (GO:0006476)	(6/40)	0.125109	0.801961	0	0	1.87858	3.90476	HDAC4;MORF4L1;HDAC3;BRMS1L;MBD2;SIRT3
571	GO_Biological_Process_2023	Protein Localization To Cilium (GO:0061512)	(6/40)	0.125109	0.801961	0	0	1.87858	3.90476	TUB;IFT20;FAM149B1;TULP2;ATP6V1D;ROPN1
572	GO_Biological_Process_2023	Regulation Of Small Molecule Metabolic Process (GO:0062012)	(6/40)	0.125109	0.801961	0	0	1.87858	3.90476	ARV1;EIF6;EPHX2;ARL2;FOXK1;JMJD8
573	GO_Biological_Process_2023	Negative Regulation Of Protein Metabolic Process (GO:0051248)	(17/147)	0.129003	0.820021	0	0	1.39369	2.85418	EPHA4;CSTB;EDN1;FMR1;SNX12;RPL13A;MALSU1;PUS7;RNF139;NCL;TRIM2;ENC1;SERBP1;PIN1;PFDN2;PAIP2;PFDN6
574	GO_Biological_Process_2023	Protein Processing (GO:0016485)	(14/117)	0.129524	0.820021	0	0	1.44822	2.95999	PSENEN;CPM;PTCH1;HTRA2;PSEN1;PRSS12;PCSK4;SPCS2;SPCS1;SPRTN;SDE2;MASP1;RCE1;SEC11C
575	GO_Biological_Process_2023	Actin Nucleation (GO:0045010)	(4/23)	0.130315	0.820021	0	0	2.24034	4.56537	ACTR3;ARPC2;ARPC5L;ARPC4
576	GO_Biological_Process_2023	Negative Regulation Of Extrinsic Apoptotic Signaling Pathway Via Death Domain Receptors (GO:1902042)	(4/23)	0.130315	0.820021	0	0	2.24034	4.56537	RNF34;PEA15;FAIM2;PARK7
577	GO_Biological_Process_2023	Negative Regulation Of Oxidative Stress-Induced Cell Death (GO:1903202)	(4/23)	0.130315	0.820021	0	0	2.24034	4.56537	HTRA2;PARK7;FBXO7;PPIA
578	GO_Biological_Process_2023	Positive Regulation Of mRNA Splicing, Via Spliceosome (GO:0048026)	(4/23)	0.130315	0.820021	0	0	2.24034	4.56537	DAZAP1;THRAP3;NCL;CELF4
579	GO_Biological_Process_2023	Positive Regulation Of Oxidoreductase Activity (GO:0051353)	(4/23)	0.130315	0.820021	0	0	2.24034	4.56537	EDN1;GDNF;PARK7;SIRT3
580	GO_Biological_Process_2023	Regulation Of Cardiac Muscle Hypertrophy (GO:0010611)	(4/23)	0.130315	0.820021	0	0	2.24034	4.56537	CAMK2D;EDN1;RGS2;GLRX3
581	GO_Biological_Process_2023	Regulation Of Myotube Differentiation (GO:0010830)	(4/23)	0.130315	0.820021	0	0	2.24034	4.56537	HDAC4;MYOG;HDAC3;FBXO22
582	GO_Biological_Process_2023	Regulation Of TOR Signaling (GO:0032006)	(10/78)	0.131057	0.820021	0	0	1.56622	3.18275	HDAC3;MIOS;RRAGC;TMEM127;DDIT4;ARAF;UBR2;LAMTOR4;LAMTOR3;LAMTOR5
583	GO_Biological_Process_2023	Branched-Chain Amino Acid Metabolic Process (GO:0009081)	(3/15)	0.132838	0.820021	0	0	2.65987	5.36929	BCKDHB;DLD;HIBCH
584	GO_Biological_Process_2023	Endoplasmic Reticulum To Cytosol Transport (GO:1903513)	(3/15)	0.132838	0.820021	0	0	2.65987	5.36929	ERLEC1;FAF2;SEC61B
585	GO_Biological_Process_2023	Ganglioside Biosynthetic Process (GO:0001574)	(3/15)	0.132838	0.820021	0	0	2.65987	5.36929	ST3GAL5;B4GALT6;ST6GALNAC3
586	GO_Biological_Process_2023	Negative Regulation Of Phagocytosis (GO:0050765)	(3/15)	0.132838	0.820021	0	0	2.65987	5.36929	SYT11;HMGB1;CD47
587	GO_Biological_Process_2023	Negative Regulation Of Telomere Maintenance (GO:0032205)	(3/15)	0.132838	0.820021	0	0	2.65987	5.36929	TERF2IP;TERF1;TERF2
588	GO_Biological_Process_2023	Positive Regulation Of Immunoglobulin Mediated Immune Response (GO:0002891)	(3/15)	0.132838	0.820021	0	0	2.65987	5.36929	INSL6;HMCES;TRAPPC13
589	GO_Biological_Process_2023	Positive Regulation Of Mitotic Sister Chromatid Separation (GO:1901970)	(3/15)	0.132838	0.820021	0	0	2.65987	5.36929	INCENP;NSMCE2;ANAPC5
590	GO_Biological_Process_2023	Positive Regulation Of Syncytium Formation By Plasma Membrane Fusion (GO:0060143)	(3/15)	0.132838	0.820021	0	0	2.65987	5.36929	MYOD1;FLOT1;CAMK1
591	GO_Biological_Process_2023	Positive Regulation Of Transcription By RNA Polymerase III (GO:0045945)	(3/15)	0.132838	0.820021	0	0	2.65987	5.36929	CHD8;ZC3H8;MTOR
592	GO_Biological_Process_2023	Regulation Of Rac Protein Signal Transduction (GO:0035020)	(3/15)	0.132838	0.820021	0	0	2.65987	5.36929	PIK3CB;KBTBD7;ARF6
593	GO_Biological_Process_2023	Regulation Of Cellular Response To Heat (GO:1900034)	(3/15)	0.132838	0.820021	0	0	2.65987	5.36929	CHORDC1;IER5;MTOR
594	GO_Biological_Process_2023	Regulation Of Systemic Arterial Blood Pressure By Hormone (GO:0001990)	(3/15)	0.132838	0.820021	0	0	2.65987	5.36929	EDN1;AVPR1B;AVPR1A
595	GO_Biological_Process_2023	Regulation Of TORC1 Signaling (GO:1903432)	(7/50)	0.134637	0.828756	0	0	1.73311	3.47518	RNF167;MIOS;RRAGC;WAC;KPTN;GPR137C;LAMTOR5
596	GO_Biological_Process_2023	Negative Regulation Of Macromolecule Biosynthetic Process (GO:0010558)	(12/98)	0.134929	0.828756	0	0	1.48636	2.97718	EPHA4;EDN1;RNF139;FMR1;NCL;TRIM2;ENC1;SERBP1;RPL13A;MALSU1;PUS7;PAIP2
597	GO_Biological_Process_2023	Positive Regulation Of Protein-Containing Complex Assembly (GO:0031334)	(12/98)	0.134929	0.828756	0	0	1.48636	2.97718	HRK;HSP90AA1;PSMC6;SUMO1;NEK7;CDC42EP2;MED9;BRK1;STUB1;PARK7;TPPP;TERF1
598	GO_Biological_Process_2023	'De Novo' Post-Translational Protein Folding (GO:0051084)	(5/32)	0.135947	0.831773	0	0	1.97095	3.93301	CHCHD4;HSPA9;ST13;SDF2;HSPA14
599	GO_Biological_Process_2023	Regulation Of Calcium Ion Transmembrane Transporter Activity (GO:1901019)	(5/32)	0.135947	0.831773	0	0	1.97095	3.93301	CAMK2D;CACNA1A;PRKACA;CALM1;CALM2
600	GO_Biological_Process_2023	Regulation Of Heart Contraction (GO:0008016)	(9/69)	0.1361	0.831773	0	0	1.59731	3.18562	CAMK2D;KCNJ12;TPM1;ATP2B4;PRKACA;CALM1;CALM2;CACNA1H;APLN
601	GO_Biological_Process_2023	Negative Regulation Of Cellular Component Organization (GO:0051129)	(10/79)	0.139204	0.8373	0	0	1.54344	3.04337	CDC42;TRAF3IP1;DNAJA4;SYT11;PEX5;APOA2;SOST;TERF2;LCMT1;SVIP
602	GO_Biological_Process_2023	protein-DNA Complex Organization (GO:0071824)	(8/60)	0.140915	0.8373	0	0	1.63803	3.20988	SOX2;HDAC3;CBX5;SATB1;HNRNPU;HMG20A;TCF4;HMGN3
603	GO_Biological_Process_2023	Proton Motive Force-Driven ATP Synthesis (GO:0015986)	(8/60)	0.140915	0.8373	0	0	1.63803	3.20988	NDUFA5;NDUFB3;NDUFS3;NDUFB2;NDUFC2;SDHD;NDUFV3;SDHB
604	GO_Biological_Process_2023	Regulation Of Vesicle-Mediated Transport (GO:0060627)	(11/89)	0.141161	0.8373	0	0	1.50202	2.94074	RUFY1;RAB21;RALA;RIT2;RNF139;LGI3;RAB12;YIPF5;SNX12;STX4;STXBP5
605	GO_Biological_Process_2023	Regulation Of Apoptotic Process (GO:0042981)	(69/705)	0.141366	0.8373	0	0	1.15942	2.2683	HRK;MTCH2;RBM25;TRRAP;ZFAND6;ARAF;YEATS4;FAIM2;PARK7;HMGB1;SH3RF1;IGF1R;SIX4;FAM162A;TRIM2;ARL6IP5;EPC2;CCNL2;IFT57;HTATIP2;HSP90AA1;OXSR1;MAPK8IP3;MORF4L1;RNF144B;HAX1;RASA1;TMBIM6;NUPR1;PTMA;PPIA;PSMD10;HDAC3;ANP32A;DCUN1D3;HTRA2;VTCN1;PSEN1;HIGD1A;RTN4;PRDX5;MIEN1;DDRGK1;BAG1;ABL1;SAP18;NAE1;FADD;LCMT1;MAP4K4;HSPA9;PLK3;EGR1;CRADD;API5;SIAH1;HIPK3;MTOR;HYPK;KLHL20;DNAJA1;LSM8;UFM1;COPS5;GDNF;ERCC3;PDCD2;RNPS1;BCL2L2
606	GO_Biological_Process_2023	Regulation Of DNA Repair (GO:0006282)	(15/129)	0.142284	0.8373	0	0	1.40191	2.73363	INO80C;INO80E;TIGAR;TRRAP;YEATS4;ACTR8;ARID1A;UCHL5;CDK9;RNF168;MORF4L1;PPP4C;UBE2V2;EPC2;BRD7
607	GO_Biological_Process_2023	Positive Regulation Of Protein Polymerization (GO:0032273)	(9/70)	0.14502	0.8373	0	0	1.57104	3.0335	HSP90AA1;CLIP1;PRKCE;CDC42EP2;ARL2;TPPP;NCK1;ARF6;PFN2
608	GO_Biological_Process_2023	Positive Regulation Of Protein Localization To Plasma Membrane (GO:1903078)	(7/51)	0.145209	0.8373	0	0	1.69363	3.26799	LRP1;PRKCE;STAC2;ATP2B4;STX4;SPTBN1;ARF6
609	GO_Biological_Process_2023	Regulated Exocytosis (GO:0045055)	(7/51)	0.145209	0.8373	0	0	1.69363	3.26799	CRHBP;RIMS3;SNAPIN;SYT11;SYT13;STX1A;SYT17
610	GO_Biological_Process_2023	Sensory Perception (GO:0007600)	(7/51)	0.145209	0.8373	0	0	1.69363	3.26799	CHRNB2;CHRNA4;CHRNA7;PCDH15;PDYN;TMEM150C;CLRN1
611	GO_Biological_Process_2023	AMP Biosynthetic Process (GO:0006167)	(2/8)	0.14631	0.8373	0	0	3.5456	6.81474	NUDT2;GART
612	GO_Biological_Process_2023	GMP Metabolic Process (GO:0046037)	(2/8)	0.14631	0.8373	0	0	3.5456	6.81474	GART;PRTFDC1
613	GO_Biological_Process_2023	RISC Complex Assembly (GO:0070922)	(2/8)	0.14631	0.8373	0	0	3.5456	6.81474	HEXIM1;AGO2
614	GO_Biological_Process_2023	Amyloid-Beta Formation (GO:0034205)	(2/8)	0.14631	0.8373	0	0	3.5456	6.81474	PSENEN;PSEN1
615	GO_Biological_Process_2023	Autophagosome-Lysosome Fusion (GO:0061909)	(2/8)	0.14631	0.8373	0	0	3.5456	6.81474	PIP4K2A;PIP4K2B
616	GO_Biological_Process_2023	Cellular Response To Muramyl Dipeptide (GO:0071225)	(2/8)	0.14631	0.8373	0	0	3.5456	6.81474	TRIM41;CHMP5
617	GO_Biological_Process_2023	Cellular Response To Sterol Depletion (GO:0071501)	(2/8)	0.14631	0.8373	0	0	3.5456	6.81474	INSIG2;ERLIN1
618	GO_Biological_Process_2023	Constitutive Heterochromatin Formation (GO:0140719)	(2/8)	0.14631	0.8373	0	0	3.5456	6.81474	INSL6;EZH1
619	GO_Biological_Process_2023	Formation Of Translation Preinitiation Complex (GO:0001731)	(2/8)	0.14631	0.8373	0	0	3.5456	6.81474	MCTS1;EIF2S2
620	GO_Biological_Process_2023	Intermembrane Lipid Transfer (GO:0120009)	(2/8)	0.14631	0.8373	0	0	3.5456	6.81474	GLTPD2;CPTP
621	GO_Biological_Process_2023	Maintenance Of Apical/Basal Cell Polarity (GO:0035090)	(2/8)	0.14631	0.8373	0	0	3.5456	6.81474	PDZD11;LIN7C
622	GO_Biological_Process_2023	Maintenance Of Epithelial Cell Apical/Basal Polarity (GO:0045199)	(2/8)	0.14631	0.8373	0	0	3.5456	6.81474	PDZD11;LIN7C
623	GO_Biological_Process_2023	Negative Regulation Of Lipase Activity (GO:0060192)	(2/8)	0.14631	0.8373	0	0	3.5456	6.81474	RGS2;APOA2
624	GO_Biological_Process_2023	Negative Regulation Of Long-Term Synaptic Potentiation (GO:1900272)	(2/8)	0.14631	0.8373	0	0	3.5456	6.81474	APP;EPHA4
625	GO_Biological_Process_2023	Negative Regulation Of Oxidative Stress-Induced Neuron Death (GO:1903204)	(2/8)	0.14631	0.8373	0	0	3.5456	6.81474	PARK7;FBXO7
626	GO_Biological_Process_2023	Negative Regulation Of Protein Import Into Nucleus (GO:0042308)	(2/8)	0.14631	0.8373	0	0	3.5456	6.81474	UFM1;SUMO1
627	GO_Biological_Process_2023	Negative Regulation Of Protein-Containing Complex Disassembly (GO:0043242)	(2/8)	0.14631	0.8373	0	0	3.5456	6.81474	PHF23;UBQLN4
628	GO_Biological_Process_2023	Negative Regulation Of Regulated Secretory Pathway (GO:1903306)	(2/8)	0.14631	0.8373	0	0	3.5456	6.81474	RAP1A;FMR1
629	GO_Biological_Process_2023	Negative Regulation Of Smooth Muscle Cell Differentiation (GO:0051151)	(2/8)	0.14631	0.8373	0	0	3.5456	6.81474	PDCD4;FOXO4
630	GO_Biological_Process_2023	Positive Regulation Of Calcium Ion Import Across Plasma Membrane (GO:1905665)	(2/8)	0.14631	0.8373	0	0	3.5456	6.81474	PPP3CA;PPP3R2
631	GO_Biological_Process_2023	Positive Regulation Of Chromatin Binding (GO:0035563)	(2/8)	0.14631	0.8373	0	0	3.5456	6.81474	GMNN;MED9
632	GO_Biological_Process_2023	Pyrimidine-Containing Compound Metabolic Process (GO:0072527)	(2/8)	0.14631	0.8373	0	0	3.5456	6.81474	NT5C3A;ERH
633	GO_Biological_Process_2023	Regulation Of ER-associated Ubiquitin-Dependent Protein Catabolic Process (GO:1903069)	(2/8)	0.14631	0.8373	0	0	3.5456	6.81474	UBQLN1;SVIP
634	GO_Biological_Process_2023	Regulation Of Lysosomal Protein Catabolic Process (GO:1905165)	(2/8)	0.14631	0.8373	0	0	3.5456	6.81474	USP8;LRP1
635	GO_Biological_Process_2023	Regulation Of Mitochondrial Gene Expression (GO:0062125)	(2/8)	0.14631	0.8373	0	0	3.5456	6.81474	TSFM;MTG2
636	GO_Biological_Process_2023	Regulation Of Tumor Necrosis Factor Superfamily Cytokine Production (GO:1903555)	(2/8)	0.14631	0.8373	0	0	3.5456	6.81474	CD47;PARK7
637	GO_Biological_Process_2023	RNA Splicing, Via Transesterification Reactions (GO:0000375)	(4/24)	0.146351	0.8373	0	0	2.12821	4.08988	DBR1;SNRNP40;GEMIN2;SLU7
638	GO_Biological_Process_2023	Regulation Of AMPA Receptor Activity (GO:2000311)	(4/24)	0.146351	0.8373	0	0	2.12821	4.08988	NLGN3;CACNG2;SHISA7;SHISA6
639	GO_Biological_Process_2023	Regulation Of Ryanodine-Sensitive Calcium-Release Channel Activity (GO:0060314)	(4/24)	0.146351	0.8373	0	0	2.12821	4.08988	CAMK2D;CALM1;PRKACA;CALM2
640	GO_Biological_Process_2023	Regulation Of Supramolecular Fiber Organization (GO:1902903)	(4/24)	0.146351	0.8373	0	0	2.12821	4.08988	HAX1;CHRNA7;ARL2;PARK7
641	GO_Biological_Process_2023	Response To Hexose (GO:0009746)	(4/24)	0.146351	0.8373	0	0	2.12821	4.08988	EIF2B3;APOA2;IRS2;EIF2B1
642	GO_Biological_Process_2023	Regulation Of Ubiquitin-Dependent Protein Catabolic Process (GO:2000058)	(6/42)	0.148447	0.847974	0	0	1.77402	3.38398	RNF139;DESI1;SMURF1;COMMD1;UBQLN4;RAD23B
643	GO_Biological_Process_2023	Regulation Of Cell Cycle Process (GO:0010564)	(15/130)	0.148835	0.84887	0	0	1.38965	2.64716	PLK3;UVRAG;BECN1;TIPIN;DCUN1D3;PUM1;ARID1A;CDC42;PIN1;CCNL2;FSD1;CALM1;BRD7;CALM2;RAB11FIP4
644	GO_Biological_Process_2023	Positive Regulation Of Ion Transmembrane Transporter Activity (GO:0032414)	(5/33)	0.149586	0.850509	0	0	1.90046	3.61065	NLGN3;EDN1;WNK2;COX17;PIRT
645	GO_Biological_Process_2023	Regulation Of Amyloid-Beta Formation (GO:1902003)	(5/33)	0.149586	0.850509	0	0	1.90046	3.61065	EPHA4;NTRK2;CHRNA7;PIN1;RTN4
646	GO_Biological_Process_2023	DNA-templated Transcription Termination (GO:0006353)	(3/16)	0.153586	0.866544	0	0	2.45513	4.59968	SSU72;SMN1;MED18
647	GO_Biological_Process_2023	Intraciliary Anterograde Transport (GO:0035720)	(3/16)	0.153586	0.866544	0	0	2.45513	4.59968	IFT20;TRAF3IP1;IFT57
648	GO_Biological_Process_2023	Neuron Projection Organization (GO:0106027)	(3/16)	0.153586	0.866544	0	0	2.45513	4.59968	APP;CHRNA7;PSEN1
649	GO_Biological_Process_2023	Positive Regulation Of Autophagosome Assembly (GO:2000786)	(3/16)	0.153586	0.866544	0	0	2.45513	4.59968	PIP4K2A;PIP4K2B;PIP4K2C
650	GO_Biological_Process_2023	Ruffle Organization (GO:0031529)	(3/16)	0.153586	0.866544	0	0	2.45513	4.59968	TPM1;PIP5K1A;ARF6
651	GO_Biological_Process_2023	Synapse Assembly (GO:0007416)	(9/71)	0.154226	0.868822	0	0	1.54562	2.88927	NLGN3;SLITRK1;NRXN1;DRD1;SRGAP3;PCDHB3;HAPLN4;SHANK2;SDK2
652	GO_Biological_Process_2023	Regulation Of Cell Cycle (GO:0051726)	(31/298)	0.155136	0.872609	0	0	1.23825	2.30741	INO80C;CDC123;INO80E;TRRAP;DCUN1D3;ZBTB49;GMNN;HNRNPU;HTRA2;YEATS4;JADE2;PKD1;CDC26;EPC2;CCNL2;PRKACA;BRD7;MYOG;RNF20;NEK7;ACTR8;PUM1;UCHL5;HCFC1;THAP1;CDK9;RNF167;MORF4L1;PPM1A;ANAPC5;NUPR1
653	GO_Biological_Process_2023	DNA Damage Response (GO:0006974)	(39/384)	0.15696	0.881522	0	0	1.20609	2.23339	DYRK2;TRRAP;CHRNA4;FMR1;NUDT1;HTRA2;PARK7;PSEN1;FAAP20;ALKBH8;INSL6;ING2;SUMO1;RBBP5;HMCES;ABL1;TRAPPC13;NAE1;UBQLN4;PLK3;UVRAG;TIGAR;CBX5;CRADD;GTF2H1;INIP;REXO4;MTOR;RBX1;RNF168;EID3;NSMCE4A;TAOK3;ERCC3;SPRTN;WAC;GRB2;MNAT1;BCL2L2
654	GO_Biological_Process_2023	SCF-dependent Proteasomal Ubiquitin-Dependent Protein Catabolic Process (GO:0031146)	(6/43)	0.1608	0.888733	0	0	1.72598	3.15438	FBXO17;FBXO39;FBXO3;FBXL13;FBXL14;RBX1
655	GO_Biological_Process_2023	Glycolipid Biosynthetic Process (GO:0009247)	(6/43)	0.1608	0.888733	0	0	1.72598	3.15438	DPM3;PIGP;PIGZ;ST3GAL5;CWH43;B4GALT6
656	GO_Biological_Process_2023	Learning (GO:0007612)	(6/43)	0.1608	0.888733	0	0	1.72598	3.15438	NLGN3;CHRNB2;NTRK2;SYT11;NRXN1;SHANK2
657	GO_Biological_Process_2023	mRNA Transcription (GO:0009299)	(6/43)	0.1608	0.888733	0	0	1.72598	3.15438	NCOA2;TBP;TAF13;TAF3;HIPK3;S100A10
658	GO_Biological_Process_2023	Neurotransmitter Secretion (GO:0007269)	(6/43)	0.1608	0.888733	0	0	1.72598	3.15438	RPH3A;SNAPIN;PDZD11;NRXN1;LIN7C;STX1A
659	GO_Biological_Process_2023	Regulation Of Cellular Component Size (GO:0032535)	(6/43)	0.1608	0.888733	0	0	1.72598	3.15438	SNAPIN;BLOC1S2;LAMTOR4;MTOR;PPP1CA;LAMTOR5
660	GO_Biological_Process_2023	Cell Junction Organization (GO:0034330)	(8/62)	0.160911	0.888733	0	0	1.57719	2.88137	NLGN3;CDC42;VMP1;APP;SMAD3;CHRNA7;PIN1;PSEN1
661	GO_Biological_Process_2023	Peptide Hormone Secretion (GO:0030072)	(4/25)	0.163103	0.888733	0	0	2.02675	3.67525	RAB1A;EDN1;PARK7;CAMK2G
662	GO_Biological_Process_2023	Regulation Of Cell Size (GO:0008361)	(4/25)	0.163103	0.888733	0	0	2.02675	3.67525	EDN1;LAMTOR4;MTOR;LAMTOR5
663	GO_Biological_Process_2023	Regulation Of Intracellular Estrogen Receptor Signaling Pathway (GO:0033146)	(4/25)	0.163103	0.888733	0	0	2.02675	3.67525	UFM1;DDRGK1;CNOT2;STRN3
664	GO_Biological_Process_2023	Regulation Of Synapse Organization (GO:0050807)	(4/25)	0.163103	0.888733	0	0	2.02675	3.67525	CHRNB2;EPHA4;GRIPAP1;RAP2A
665	GO_Biological_Process_2023	Ventricular Cardiac Muscle Tissue Development (GO:0003229)	(4/25)	0.163103	0.888733	0	0	2.02675	3.67525	MYBPC3;TGFBR3;TPM1;HAND1
666	GO_Biological_Process_2023	Organelle Organization (GO:0006996)	(42/418)	0.163399	0.888733	0	0	1.19184	2.15909	RAB1A;KIF28P;PLEKHF1;SAR1A;UBXN2B;RAB1B;PITPNB;FAF2;ARL1;PARK7;HSD17B10;CFAP126;CDC42;LMAN1;CAPZB;MDK;STX4;RAB2A;TMED9;JAGN1;DMTN;CSNK1A1;TPM1;MICAL2;LYSMD3;BCS1L;MTOR;KLHL20;VMP1;NSFL1C;DIAPH1;PEX7;HAX1;VAPA;VAPB;ZW10;RAB18;PNPLA3;WDPCP;PPIA;ROPN1;CHMP5
667	GO_Biological_Process_2023	Positive Regulation Of Immunoglobulin Production (GO:0002639)	(5/34)	0.163772	0.888733	0	0	1.83482	3.31971	INSL6;HMCES;POLR2D;STX4;TRAPPC13
668	GO_Biological_Process_2023	Regulation Of Blood Circulation (GO:1903522)	(5/34)	0.163772	0.888733	0	0	1.83482	3.31971	CAMK2D;KCNJ12;KCNMB2;TPM1;CACNA1H
669	GO_Biological_Process_2023	Regulation Of calcineurin-NFAT Signaling Cascade (GO:0070884)	(5/34)	0.163772	0.888733	0	0	1.83482	3.31971	PPP3CA;RCAN1;DYRK2;PPP3R2;ATP2B4
670	GO_Biological_Process_2023	Regulation Of Neuronal Synaptic Plasticity (GO:0048168)	(5/34)	0.163772	0.888733	0	0	1.83482	3.31971	APP;SYAP1;SYP;SHISA7;SHISA6
671	GO_Biological_Process_2023	Negative Regulation Of Apoptotic Signaling Pathway (GO:2001234)	(10/82)	0.165172	0.888733	0	0	1.47888	2.66312	PSMD10;PSME3;NDUFS3;FAIM2;TMBIM6;GHITM;PARK7;SLC25A4;SH3RF1;BCL2L2
672	GO_Biological_Process_2023	Regulation Of RNA Splicing (GO:0043484)	(12/102)	0.165512	0.888733	0	0	1.41998	2.55415	HNRNPL;TRRAP;FUS;CELF1;MYOD1;HNRNPH2;TMBIM6;CCNL2;HNRNPH3;JMJD6;CLK2;SRPK1
673	GO_Biological_Process_2023	Organelle Assembly (GO:0070925)	(33/322)	0.166949	0.888733	0	0	1.21774	2.17984	BECN1;RAB1A;TSG101;TMEM41B;UBXN2B;FAM149B1;TRAF3IP1;FMR1;ARL3;RAB1B;KIF3B;UBQLN1;AP3S1;IFT57;ATP6V1D;PIBF1;CFAP20;ACTR3;IQCB1;ATG3;GABARAPL2;ACTR2;MKKS;VPS37A;SNF8;WDR54;VMP1;IFT20;NSFL1C;TMEM17;UBAP1;WDPCP;CHMP5
674	GO_Biological_Process_2023	Protein Homotetramerization (GO:0051289)	(7/53)	0.167481	0.888733	0	0	1.61981	2.89442	KCNJ12;CBY1;ACOT13;SSBP1;HSD17B10;CBR4;THG1L
675	GO_Biological_Process_2023	Positive Regulation Of Transferase Activity (GO:0051347)	(16/143)	0.167569	0.888733	0	0	1.34213	2.39753	NTRK2;HSP90AA1;CHRNA7;DCUN1D3;NEK7;DCUN1D1;APOA2;IGF1R;CHTF8;PABPN1;HNRNPD;PIN1;TRIB3;SERINC1;RPS2;FGFR3
676	GO_Biological_Process_2023	Nucleobase-Containing Compound Catabolic Process (GO:0034655)	(6/44)	0.173577	0.888733	0	0	1.68046	2.94271	RNASEH1;PPP1R8;HNRNPD;EXOSC3;NUDT15;REXO4
677	GO_Biological_Process_2023	Positive Regulation Of Cellular Component Biogenesis (GO:0044089)	(11/93)	0.174299	0.888733	0	0	1.42843	2.49546	HRK;TSG101;SMAD3;SUMO1;FLOT1;CDC42EP2;BRK1;PARK7;TPPP;SNF8;PFN2
678	GO_Biological_Process_2023	Regulation Of Peptidyl-Serine Phosphorylation (GO:0033135)	(11/93)	0.174299	0.888733	0	0	1.42843	2.49546	APP;HSP90AA1;HAX1;DMTN;PAQR3;ARAF;ATP2B4;PARK7;GPD1L;NCK1;PFN2
679	GO_Biological_Process_2023	G Protein-Coupled Acetylcholine Receptor Signaling Pathway (GO:0007213)	(3/17)	0.175261	0.888733	0	0	2.27964	3.96995	GNAQ;GNB1;PLCB1
680	GO_Biological_Process_2023	Rac Protein Signal Transduction (GO:0016601)	(3/17)	0.175261	0.888733	0	0	2.27964	3.96995	FARP2;BRK1;HACD3
681	GO_Biological_Process_2023	Amyloid Precursor Protein Metabolic Process (GO:0042982)	(3/17)	0.175261	0.888733	0	0	2.27964	3.96995	PSENEN;NSG1;PSEN1
682	GO_Biological_Process_2023	Central Nervous System Neuron Development (GO:0021954)	(3/17)	0.175261	0.888733	0	0	2.27964	3.96995	NTRK2;HSP90AA1;B4GALT6
683	GO_Biological_Process_2023	Intracellular Estrogen Receptor Signaling Pathway (GO:0030520)	(3/17)	0.175261	0.888733	0	0	2.27964	3.96995	RBFOX2;ARID1A;PPARGC1B
684	GO_Biological_Process_2023	Negative Regulation Of Oxidative Stress-Induced Intrinsic Apoptotic Signaling Pathway (GO:1902176)	(3/17)	0.175261	0.888733	0	0	2.27964	3.96995	HTRA2;PARK7;PPIA
685	GO_Biological_Process_2023	Negative Regulation Of Vascular Associated Smooth Muscle Cell Proliferation (GO:1904706)	(3/17)	0.175261	0.888733	0	0	2.27964	3.96995	TPM1;PDCD4;APLN
686	GO_Biological_Process_2023	Neural Tube Development (GO:0021915)	(3/17)	0.175261	0.888733	0	0	2.27964	3.96995	PTCH1;WDPCP;PKD1
687	GO_Biological_Process_2023	Peroxisomal Membrane Transport (GO:0015919)	(3/17)	0.175261	0.888733	0	0	2.27964	3.96995	PEX7;PEX5;TRIM37
688	GO_Biological_Process_2023	Polyol Metabolic Process (GO:0019751)	(3/17)	0.175261	0.888733	0	0	2.27964	3.96995	INPP4A;IMPA2;IP6K1
689	GO_Biological_Process_2023	Postsynaptic Membrane Organization (GO:0001941)	(3/17)	0.175261	0.888733	0	0	2.27964	3.96995	NLGN3;NRXN1;SHISA7
690	GO_Biological_Process_2023	rRNA Modification (GO:0000154)	(3/17)	0.175261	0.888733	0	0	2.27964	3.96995	FBL;TSR3;METTL5
691	GO_Biological_Process_2023	Receptor Recycling (GO:0001881)	(3/17)	0.175261	0.888733	0	0	2.27964	3.96995	PEX5;PLEKHA3;NSG1
692	GO_Biological_Process_2023	Regulation Of Aerobic Respiration (GO:1903715)	(3/17)	0.175261	0.888733	0	0	2.27964	3.96995	COX7A2L;ARL2;COX7A2
693	GO_Biological_Process_2023	Regulation Of Hematopoietic Progenitor Cell Differentiation (GO:1901532)	(3/17)	0.175261	0.888733	0	0	2.27964	3.96995	METTL14;PDCD2;PUS7
694	GO_Biological_Process_2023	Regulation Of Oxidative Phosphorylation (GO:0002082)	(3/17)	0.175261	0.888733	0	0	2.27964	3.96995	COX7A2L;COX7A2;NUPR1
695	GO_Biological_Process_2023	Retrograde Protein Transport, ER To Cytosol (GO:0030970)	(3/17)	0.175261	0.888733	0	0	2.27964	3.96995	ERLEC1;FAF2;SEC61B
696	GO_Biological_Process_2023	Transepithelial Transport (GO:0070633)	(3/17)	0.175261	0.888733	0	0	2.27964	3.96995	ABCC1;ABCC2;BEST1
697	GO_Biological_Process_2023	G Protein-Coupled Serotonin Receptor Signaling Pathway (GO:0098664)	(2/9)	0.177841	0.888733	0	0	3.03892	5.2478	HTR1F;HTR2C
698	GO_Biological_Process_2023	Actin-Mediated Cell Contraction (GO:0070252)	(2/9)	0.177841	0.888733	0	0	3.03892	5.2478	CAMK2D;EPDR1
699	GO_Biological_Process_2023	Axon Regeneration (GO:0031103)	(2/9)	0.177841	0.888733	0	0	3.03892	5.2478	NREP;MAPK8IP3
700	GO_Biological_Process_2023	Calcium Import Into The Mitochondrion (GO:0036444)	(2/9)	0.177841	0.888733	0	0	3.03892	5.2478	MICU3;MICU2
701	GO_Biological_Process_2023	Ether Lipid Biosynthetic Process (GO:0008611)	(2/9)	0.177841	0.888733	0	0	3.03892	5.2478	PEX7;DHRS7B
702	GO_Biological_Process_2023	Glycerolipid Metabolic Process (GO:0046486)	(2/9)	0.177841	0.888733	0	0	3.03892	5.2478	PNPLA3;PIP5K1A
703	GO_Biological_Process_2023	High-Density Lipoprotein Particle Assembly (GO:0034380)	(2/9)	0.177841	0.888733	0	0	3.03892	5.2478	APOA2;PRKACA
704	GO_Biological_Process_2023	Hormone Transport (GO:0009914)	(2/9)	0.177841	0.888733	0	0	3.03892	5.2478	SLCO1C1;SLC16A2
705	GO_Biological_Process_2023	Iron Ion Transmembrane Transport (GO:0034755)	(2/9)	0.177841	0.888733	0	0	3.03892	5.2478	SLC25A28;SLC40A1
706	GO_Biological_Process_2023	Ketone Biosynthetic Process (GO:0042181)	(2/9)	0.177841	0.888733	0	0	3.03892	5.2478	TPI1;CACNA1H
707	GO_Biological_Process_2023	Mitochondrion Morphogenesis (GO:0070584)	(2/9)	0.177841	0.888733	0	0	3.03892	5.2478	NUBPL;MFF
708	GO_Biological_Process_2023	Motor Neuron Axon Guidance (GO:0008045)	(2/9)	0.177841	0.888733	0	0	3.03892	5.2478	EPHA4;SLIT1
709	GO_Biological_Process_2023	Muscle Cell Fate Commitment (GO:0042693)	(2/9)	0.177841	0.888733	0	0	3.03892	5.2478	MYOG;MYOD1
710	GO_Biological_Process_2023	Myelin Assembly (GO:0032288)	(2/9)	0.177841	0.888733	0	0	3.03892	5.2478	TENM4;TPPP
711	GO_Biological_Process_2023	Negative Regulation Of Lymphocyte Apoptotic Process (GO:0070229)	(2/9)	0.177841	0.888733	0	0	3.03892	5.2478	ORMDL3;IRS2
712	GO_Biological_Process_2023	Negative Regulation Of Transcription By RNA Polymerase I (GO:0016479)	(2/9)	0.177841	0.888733	0	0	3.03892	5.2478	BAZ2A;MAF1
713	GO_Biological_Process_2023	Neuron Projection Regeneration (GO:0031102)	(2/9)	0.177841	0.888733	0	0	3.03892	5.2478	NREP;MAPK8IP3
714	GO_Biological_Process_2023	Neurotransmitter Receptor Transport To Postsynaptic Membrane (GO:0098969)	(2/9)	0.177841	0.888733	0	0	3.03892	5.2478	GRIPAP1;NCOA2
715	GO_Biological_Process_2023	Positive Regulation Of miRNA-mediated Gene Silencing (GO:2000637)	(2/9)	0.177841	0.888733	0	0	3.03892	5.2478	FMR1;PUM1
716	GO_Biological_Process_2023	Positive Regulation Of Myoblast Fusion (GO:1901741)	(2/9)	0.177841	0.888733	0	0	3.03892	5.2478	MYOD1;FLOT1
717	GO_Biological_Process_2023	Positive Regulation Of Smooth Muscle Contraction (GO:0045987)	(2/9)	0.177841	0.888733	0	0	3.03892	5.2478	NMU;TACR2
718	GO_Biological_Process_2023	Positive Regulation Of Transcription Of Nucleolar Large rRNA By RNA Polymerase I (GO:1901838)	(2/9)	0.177841	0.888733	0	0	3.03892	5.2478	NCL;MTOR
719	GO_Biological_Process_2023	Postsynapse Assembly (GO:0099068)	(2/9)	0.177841	0.888733	0	0	3.03892	5.2478	NLGN3;NRXN1
720	GO_Biological_Process_2023	Protein Localization To Microtubule Cytoskeleton (GO:0072698)	(2/9)	0.177841	0.888733	0	0	3.03892	5.2478	DIAPH1;CRIPT
721	GO_Biological_Process_2023	Quinone Metabolic Process (GO:1901661)	(2/9)	0.177841	0.888733	0	0	3.03892	5.2478	VKORC1L1;NQO2
722	GO_Biological_Process_2023	Regulation Of ER To Golgi Vesicle-Mediated Transport (GO:0060628)	(2/9)	0.177841	0.888733	0	0	3.03892	5.2478	RNF139;YIPF5
723	GO_Biological_Process_2023	Regulation Of Endoplasmic Reticulum Unfolded Protein Response (GO:1900101)	(2/9)	0.177841	0.888733	0	0	3.03892	5.2478	COPS5;PIGBOS1
724	GO_Biological_Process_2023	Regulation Of Postsynaptic Neurotransmitter Receptor Activity (GO:0098962)	(2/9)	0.177841	0.888733	0	0	3.03892	5.2478	NPTX1;DLGAP4
725	GO_Biological_Process_2023	Regulation Of Protein Localization To Centrosome (GO:1904779)	(2/9)	0.177841	0.888733	0	0	3.03892	5.2478	NSFL1C;UBXN2B
726	GO_Biological_Process_2023	Regulation Of Tau-Protein Kinase Activity (GO:1902947)	(2/9)	0.177841	0.888733	0	0	3.03892	5.2478	EGR1;HSP90AA1
727	GO_Biological_Process_2023	Somatic Recombination Of Immunoglobulin Genes Involved In Immune Response (GO:0002204)	(2/9)	0.177841	0.888733	0	0	3.03892	5.2478	RNF168;EXOSC3
728	GO_Biological_Process_2023	Telomeric Loop Disassembly (GO:0090657)	(2/9)	0.177841	0.888733	0	0	3.03892	5.2478	TERF1;TERF2
729	GO_Biological_Process_2023	Tetrapyrrole Metabolic Process (GO:0033013)	(2/9)	0.177841	0.888733	0	0	3.03892	5.2478	MMAA;UROD
730	GO_Biological_Process_2023	Regulation Of mRNA Processing (GO:0050684)	(5/35)	0.17847	0.888733	0	0	1.77357	3.05645	CDK9;RBM8A;PAPOLA;JMJD6;SRPK1
731	GO_Biological_Process_2023	Regulation Of Sodium Ion Transport (GO:0002028)	(5/35)	0.17847	0.888733	0	0	1.77357	3.05645	NKAIN4;ATP2B4;ATP1A1;GPD1L;YWHAH
732	GO_Biological_Process_2023	Endoplasmic Reticulum Organization (GO:0007029)	(7/54)	0.179148	0.888733	0	0	1.58526	2.72592	JAGN1;VAPA;VAPB;CCDC47;RAB18;TRAM1L1;RTN4
733	GO_Biological_Process_2023	Negative Regulation Of Protein Ubiquitination (GO:0031397)	(7/54)	0.179148	0.888733	0	0	1.58526	2.72592	DNAJA1;UBXN1;SUMO1;BAG2;USP4;SVBP;PARK7
734	GO_Biological_Process_2023	Protein K63-linked Ubiquitination (GO:0070534)	(7/54)	0.179148	0.888733	0	0	1.58526	2.72592	RNF168;RNF167;RNF115;UBE2V2;UBE2G1;STUB1;RNF5
735	GO_Biological_Process_2023	Regulation Of Exocytosis (GO:0017157)	(7/54)	0.179148	0.888733	0	0	1.58526	2.72592	RAB21;RALA;LGI3;RAB12;STX4;STXBP5;S100A10
736	GO_Biological_Process_2023	Regulation Of Cytoskeleton Organization (GO:0051493)	(13/114)	0.180471	0.888733	0	0	1.37075	2.34698	RALA;DMTN;LRP1;TRAF3IP1;NEXN;SPATA4;MTOR;CDC42;DIAPH1;KATNBL1;PFDN2;TPPP;GPM6B
737	GO_Biological_Process_2023	Response To Endoplasmic Reticulum Stress (GO:0034976)	(13/114)	0.180471	0.888733	0	0	1.37075	2.34698	CCDC47;RASGRF2;RNF5;ERLEC1;UFM1;RNF139;TMX1;DDRGK1;FLOT1;UBQLN1;TRIB3;ANKS4B;NCK1
738	GO_Biological_Process_2023	Wnt Signaling Pathway, Planar Cell Polarity Pathway (GO:0060071)	(4/26)	0.180505	0.888733	0	0	1.93452	3.31189	CDC42;SMURF1;CELSR2;CELSR3
739	GO_Biological_Process_2023	Calcium-Ion Regulated Exocytosis (GO:0017156)	(4/26)	0.180505	0.888733	0	0	1.93452	3.31189	RIMS3;SYT11;SYT13;SYT17
740	GO_Biological_Process_2023	Histone H3-K4 Methylation (GO:0051568)	(4/26)	0.180505	0.888733	0	0	1.93452	3.31189	RBBP5;NFYB;DPY30;HCFC1
741	GO_Biological_Process_2023	Mitotic G1 DNA Damage Checkpoint Signaling (GO:0031571)	(4/26)	0.180505	0.888733	0	0	1.93452	3.31189	PLK3;CRADD;SDE2;WAC
742	GO_Biological_Process_2023	Negative Regulation Of Insulin Receptor Signaling Pathway (GO:0046627)	(4/26)	0.180505	0.888733	0	0	1.93452	3.31189	PIP4K2A;PIP4K2B;PIP4K2C;NCK1
743	GO_Biological_Process_2023	Negative Regulation Of Receptor-Mediated Endocytosis (GO:0048261)	(4/26)	0.180505	0.888733	0	0	1.93452	3.31189	APP;PSEN1;WDR54;ARF6
744	GO_Biological_Process_2023	Organelle Fusion (GO:0048284)	(4/26)	0.180505	0.888733	0	0	1.93452	3.31189	STX4;MIEF1;MFF;THG1L
745	GO_Biological_Process_2023	Positive Regulation Of Monooxygenase Activity (GO:0032770)	(4/26)	0.180505	0.888733	0	0	1.93452	3.31189	GDNF;PARK7;PIK3CB;TERF2
746	GO_Biological_Process_2023	Macroautophagy (GO:0016236)	(12/104)	0.181996	0.893215	0	0	1.38896	2.36647	GABARAPL2;UVRAG;BECN1;TSG101;UBQLN1;PIP4K2A;PIP4K2B;VPS37A;SNF8;TECPR1;ARL8B;CHMP5
747	GO_Biological_Process_2023	Negative Regulation Of Cell Death (GO:0060548)	(8/64)	0.182145	0.893215	0	0	1.52069	2.58967	BECN1;CD200R1;TIGAR;PSMC5;HTRA2;TXNDC12;PARK7;CHMP5
748	GO_Biological_Process_2023	Regulation Of Secretion By Cell (GO:1903530)	(8/64)	0.182145	0.893215	0	0	1.52069	2.58967	RAB21;RALA;FMR1;LGI3;RAB12;SCG5;STX4;STXBP5
749	GO_Biological_Process_2023	Sphingolipid Metabolic Process (GO:0006665)	(11/94)	0.183121	0.896803	0	0	1.41115	2.39558	CERS3;B3GALNT1;ARV1;ELOVL4;CPTP;ORMDL2;ORMDL3;SERINC1;ST6GALNAC3;HACD3;SUMF1
750	GO_Biological_Process_2023	Regulation Of Cell Cycle G1/S Phase Transition (GO:1902806)	(9/74)	0.183478	0.897358	0	0	1.47404	2.49946	SOX2;METTL13;DDRGK1;PSME3;ATP2B4;ARID1A;BRD7;MNAT1;PKD1
751	GO_Biological_Process_2023	Protein Ubiquitination (GO:0016567)	(43/434)	0.183812	0.897793	0	0	1.17313	1.98709	RNF34;UBE2D3;RNF38;FBXO25;RNF7;RCHY1;FBXO22;FAAP20;SH3RF1;DDA1;PCNP;RNF115;RNF139;UBE2Q1;TRIM2;ENC1;SPOP;ARIH2;TRIM26;NAE1;FBXO7;TRIM44;RNF20;ATG3;TRIM41;SMURF1;UBE2G1;UCHL3;RBX1;KLHL20;RNF168;RNF146;RNF167;RNF144B;SDE2;UBE2V2;MKRN2;STUB1;TRIM37;ASB4;RNF141;KBTBD8;UBE2K
752	GO_Biological_Process_2023	Regulation Of Cellular Metabolic Process (GO:0031323)	(6/45)	0.186755	0.910957	0	0	1.63729	2.7473	ING2;RNF34;EIF6;ARL2;STUB1;JMJD8
753	GO_Biological_Process_2023	Regulation Of Neuron Apoptotic Process (GO:0043523)	(12/105)	0.19052	0.92809	0	0	1.37395	2.27801	EGR1;NTRK2;SET;GDNF;SIX4;MDK;TRIM2;RASA1;FAIM2;PARK7;NUPR1;NAE1
754	GO_Biological_Process_2023	Anterograde Trans-Synaptic Signaling (GO:0098916)	(21/199)	0.192094	0.934517	0	0	1.25699	2.07375	CHRNB2;NLGN3;CNP;CHRNA4;HTR1F;NRXN1;CACNA1A;HTR2C;PDYN;SLC1A6;HCRTR2;RIT2;SYPL1;DLG3;HRH2;CHRNE;UTS2;APBA1;PCDHB3;NPTX1;BSN
755	GO_Biological_Process_2023	Regulation Of Translational Initiation (GO:0006446)	(8/65)	0.193194	0.938628	0	0	1.49393	2.45611	EIF4A2;EIF5B;CDC123;FMR1;DDX1;PAIP2;MTOR;NCK1
756	GO_Biological_Process_2023	Histone Deacetylation (GO:0016575)	(5/36)	0.193638	0.939486	0	0	1.71626	2.8177	HDAC4;MORF4L1;HDAC3;BRMS1L;MBD2
757	GO_Biological_Process_2023	Actin Filament Capping (GO:0051693)	(3/18)	0.197715	0.939486	0	0	2.12755	3.44861	CAPZB;CAPZA2;ADD2
758	GO_Biological_Process_2023	Associative Learning (GO:0008306)	(3/18)	0.197715	0.939486	0	0	2.12755	3.44861	CHRNB2;APP;DRD1
759	GO_Biological_Process_2023	Barbed-End Actin Filament Capping (GO:0051016)	(3/18)	0.197715	0.939486	0	0	2.12755	3.44861	CAPZB;CAPZA2;ADD2
760	GO_Biological_Process_2023	Lysosomal Lumen Acidification (GO:0007042)	(3/18)	0.197715	0.939486	0	0	2.12755	3.44861	ATP6V0B;ATP6V1D;ATP6V1F
761	GO_Biological_Process_2023	Maintenance Of Protein Localization In Organelle (GO:0072595)	(3/18)	0.197715	0.939486	0	0	2.12755	3.44861	ARL2;HNRNPU;TAF3
762	GO_Biological_Process_2023	Mitochondrial Fusion (GO:0008053)	(3/18)	0.197715	0.939486	0	0	2.12755	3.44861	MIEF1;MFF;THG1L
763	GO_Biological_Process_2023	Positive Regulation Of Glycolytic Process (GO:0045821)	(3/18)	0.197715	0.939486	0	0	2.12755	3.44861	ZBTB20;PSEN1;MTOR
764	GO_Biological_Process_2023	Positive Regulation Of Phosphoprotein Phosphatase Activity (GO:0032516)	(3/18)	0.197715	0.939486	0	0	2.12755	3.44861	CALM1;CALM2;MTOR
765	GO_Biological_Process_2023	Regulation Of Defense Response To Virus (GO:0050688)	(3/18)	0.197715	0.939486	0	0	2.12755	3.44861	PPM1B;RNF216;TRAF3IP1
766	GO_Biological_Process_2023	Regulation Of Dendrite Extension (GO:1903859)	(3/18)	0.197715	0.939486	0	0	2.12755	3.44861	SMURF1;OSTN;SYT17
767	GO_Biological_Process_2023	Regulation Of Mitochondrial Membrane Permeability (GO:0046902)	(3/18)	0.197715	0.939486	0	0	2.12755	3.44861	HEBP2;THEM4;SLC25A4
768	GO_Biological_Process_2023	Regulation Of Vascular Endothelial Cell Proliferation (GO:1905562)	(3/18)	0.197715	0.939486	0	0	2.12755	3.44861	MDK;HMGB1;APLN
769	GO_Biological_Process_2023	Cell Surface Receptor Signaling Pathway Involved In Cell-Cell Signaling (GO:1905114)	(4/27)	0.198487	0.939486	0	0	1.85031	2.99201	CSNK1A1;FZD4;STRN;CELSR2
770	GO_Biological_Process_2023	Chaperone Cofactor-Dependent Protein Refolding (GO:0051085)	(4/27)	0.198487	0.939486	0	0	1.85031	2.99201	HSPA9;ST13;SDF2;HSPA14
771	GO_Biological_Process_2023	Iron-Sulfur Cluster Assembly (GO:0016226)	(4/27)	0.198487	0.939486	0	0	1.85031	2.99201	NFU1;HSPA9;GLRX3;NUBPL
772	GO_Biological_Process_2023	Metallo-Sulfur Cluster Assembly (GO:0031163)	(4/27)	0.198487	0.939486	0	0	1.85031	2.99201	NFU1;HSPA9;GLRX3;NUBPL
773	GO_Biological_Process_2023	Myeloid Cell Development (GO:0061515)	(4/27)	0.198487	0.939486	0	0	1.85031	2.99201	APP;DMTN;ATP6AP1;LYAR
774	GO_Biological_Process_2023	Negative Regulation Of Cellular Response To Insulin Stimulus (GO:1900077)	(4/27)	0.198487	0.939486	0	0	1.85031	2.99201	PIP4K2A;PIP4K2B;PIP4K2C;NCK1
775	GO_Biological_Process_2023	Regulation Of Actin Polymerization Or Depolymerization (GO:0008064)	(4/27)	0.198487	0.939486	0	0	1.85031	2.99201	HAX1;RASA1;BRK1;PFN2
776	GO_Biological_Process_2023	Negative Regulation Of Cellular Biosynthetic Process (GO:0031327)	(15/137)	0.199039	0.93968	0	0	1.30941	2.11372	EPHA4;FMR1;ERLIN1;ATP2B4;RPL13A;MALSU1;PUS7;CLK2;RNF139;NCL;TRIM2;ENC1;SERBP1;TRIB3;PAIP2
777	GO_Biological_Process_2023	Protein Localization To Plasma Membrane (GO:0072659)	(15/137)	0.199039	0.93968	0	0	1.30941	2.11372	PSMD10;PLEKHF1;SMURF1;PTCH1;RAP2A;RAP1A;RAB40C;RAB12;FCHO2;FLOT1;PIP5K1A;TSPAN5;RAMP1;SPTBN1;S100A10
778	GO_Biological_Process_2023	Positive Regulation Of Supramolecular Fiber Organization (GO:1902905)	(11/96)	0.201366	0.944136	0	0	1.37779	2.20809	APP;USP8;EDN1;CLIP1;PRKCE;CDC42EP2;ARL2;PSEN1;NCK1;ARF6;PFN2
779	GO_Biological_Process_2023	Protein Maturation (GO:0051604)	(13/117)	0.205208	0.944136	0	0	1.33099	2.10793	NAA50;PSENEN;CPM;GLRX3;NAA20;PTCH1;RAP1GDS1;PSEN1;PCSK4;DNAJB11;SDE2;TSPAN5;STUB1
780	GO_Biological_Process_2023	Regulation Of Cellular Response To Stress (GO:0080135)	(12/107)	0.208102	0.944136	0	0	1.34488	2.1111	INO80C;CDK9;CRHBP;INO80E;TRRAP;CHORDC1;UBE2V2;NUPR1;ACTR8;UCHL5;MTOR;MANF
781	GO_Biological_Process_2023	Melanosome Organization (GO:0032438)	(5/37)	0.209236	0.944136	0	0	1.66254	2.60069	BLOC1S5;SNAPIN;BLOC1S2;DTNBP1;AP3S1
782	GO_Biological_Process_2023	Mitochondrion Disassembly (GO:0061726)	(5/37)	0.209236	0.944136	0	0	1.66254	2.60069	BECN1;ATG3;GABARAPL2;FUNDC1;FBXO7
783	GO_Biological_Process_2023	Muscle Tissue Development (GO:0060537)	(5/37)	0.209236	0.944136	0	0	1.66254	2.60069	MYOG;SIX4;PTCH1;MYOD1;MYL6B
784	GO_Biological_Process_2023	Negative Regulation Of Stress-Activated MAPK Cascade (GO:0032873)	(5/37)	0.209236	0.944136	0	0	1.66254	2.60069	HDAC3;DUSP10;TAOK3;DUSP19;PPIA
785	GO_Biological_Process_2023	Negative Regulation Of Transferase Activity (GO:0051348)	(5/37)	0.209236	0.944136	0	0	1.66254	2.60069	EIF4A2;HNRNPU;IRS2;PARK7;TERF1
786	GO_Biological_Process_2023	Positive Regulation Of Exocytosis (GO:0045921)	(5/37)	0.209236	0.944136	0	0	1.66254	2.60069	TSG101;RAB15;STXBP5;SNF8;S100A10
787	GO_Biological_Process_2023	CRD-mediated mRNA Stabilization (GO:0070934)	(2/10)	0.210265	0.944136	0	0	2.65891	4.14626	HNRNPD;HNRNPU
788	GO_Biological_Process_2023	Cellular Response To Increased Oxygen Levels (GO:0036295)	(2/10)	0.210265	0.944136	0	0	2.65891	4.14626	ATP6V1G1;ATP6AP1
789	GO_Biological_Process_2023	Cellular Response To Leucine (GO:0071233)	(2/10)	0.210265	0.944136	0	0	2.65891	4.14626	UBR2;MTOR
790	GO_Biological_Process_2023	Establishment Of Epithelial Cell Apical/Basal Polarity (GO:0045198)	(2/10)	0.210265	0.944136	0	0	2.65891	4.14626	CDC42;RAP2A
791	GO_Biological_Process_2023	Heme Catabolic Process (GO:0042167)	(2/10)	0.210265	0.944136	0	0	2.65891	4.14626	ABCC2;BLVRB
792	GO_Biological_Process_2023	Heparan Sulfate Proteoglycan Biosynthetic Process, Enzymatic Modification (GO:0015015)	(2/10)	0.210265	0.944136	0	0	2.65891	4.14626	NDST1;HS3ST2
793	GO_Biological_Process_2023	Mesonephros Development (GO:0001823)	(2/10)	0.210265	0.944136	0	0	2.65891	4.14626	ZBTB16;OXSR1
794	GO_Biological_Process_2023	Metanephric Mesenchyme Development (GO:0072075)	(2/10)	0.210265	0.944136	0	0	2.65891	4.14626	SIX4;OXSR1
795	GO_Biological_Process_2023	Mitotic Spindle Elongation (GO:0000022)	(2/10)	0.210265	0.944136	0	0	2.65891	4.14626	MAP10;INCENP
796	GO_Biological_Process_2023	Mitotic Spindle Midzone Assembly (GO:0051256)	(2/10)	0.210265	0.944136	0	0	2.65891	4.14626	MAP10;INCENP
797	GO_Biological_Process_2023	Muscle Filament Sliding (GO:0030049)	(2/10)	0.210265	0.944136	0	0	2.65891	4.14626	TPM1;MYL6B
798	GO_Biological_Process_2023	Negative Regulation Of Intracellular Estrogen Receptor Signaling Pathway (GO:0033147)	(2/10)	0.210265	0.944136	0	0	2.65891	4.14626	CNOT2;STRN3
799	GO_Biological_Process_2023	Negative Regulation Of Programmed Necrotic Cell Death (GO:0062099)	(2/10)	0.210265	0.944136	0	0	2.65891	4.14626	NUPR1;SLC25A4
800	GO_Biological_Process_2023	Negative Regulation Of Sprouting Angiogenesis (GO:1903671)	(2/10)	0.210265	0.944136	0	0	2.65891	4.14626	PIK3CB;EPN2
801	GO_Biological_Process_2023	Neuron Projection Fasciculation (GO:0106030)	(2/10)	0.210265	0.944136	0	0	2.65891	4.14626	EPHA4;RTN4
802	GO_Biological_Process_2023	Neuron Projection Maintenance (GO:1990535)	(2/10)	0.210265	0.944136	0	0	2.65891	4.14626	APP;PSEN1
803	GO_Biological_Process_2023	Positive Regulation Of DNA Methylation-Dependent Heterochromatin Formation (GO:0090309)	(2/10)	0.210265	0.944136	0	0	2.65891	4.14626	PPHLN1;MPHOSPH8
804	GO_Biological_Process_2023	Positive Regulation Of Cellular Respiration (GO:1901857)	(2/10)	0.210265	0.944136	0	0	2.65891	4.14626	NUPR1;PARK7
805	GO_Biological_Process_2023	Positive Regulation Of Post-Transcriptional Gene Silencing By RNA (GO:1900370)	(2/10)	0.210265	0.944136	0	0	2.65891	4.14626	FMR1;PUM1
806	GO_Biological_Process_2023	rRNA Base Methylation (GO:0070475)	(2/10)	0.210265	0.944136	0	0	2.65891	4.14626	EMG1;METTL15
807	GO_Biological_Process_2023	Regulation Of B Cell Apoptotic Process (GO:0002902)	(2/10)	0.210265	0.944136	0	0	2.65891	4.14626	ORMDL3;IRS2
808	GO_Biological_Process_2023	Regulation Of ERAD Pathway (GO:1904292)	(2/10)	0.210265	0.944136	0	0	2.65891	4.14626	USP13;UBXN1
809	GO_Biological_Process_2023	Regulation Of Calcium Ion Import Across Plasma Membrane (GO:1905664)	(2/10)	0.210265	0.944136	0	0	2.65891	4.14626	PPP3CA;PPP3R2
810	GO_Biological_Process_2023	Regulation Of Chromatin Binding (GO:0035561)	(2/10)	0.210265	0.944136	0	0	2.65891	4.14626	GMNN;MED9
811	GO_Biological_Process_2023	Regulation Of Cysteine-Type Endopeptidase Activity Involved In Apoptotic Signaling Pathway (GO:2001267)	(2/10)	0.210265	0.944136	0	0	2.65891	4.14626	HTRA2;PARK7
812	GO_Biological_Process_2023	Regulation Of Mitotic Sister Chromatid Separation (GO:0010965)	(2/10)	0.210265	0.944136	0	0	2.65891	4.14626	INCENP;LCMT1
813	GO_Biological_Process_2023	Regulation Of Toll-Like Receptor 9 Signaling Pathway (GO:0034163)	(2/10)	0.210265	0.944136	0	0	2.65891	4.14626	HMGB1;RTN4
814	GO_Biological_Process_2023	Response To Leucine (GO:0043201)	(2/10)	0.210265	0.944136	0	0	2.65891	4.14626	UBR2;MTOR
815	GO_Biological_Process_2023	Response To Prostaglandin E (GO:0034695)	(2/10)	0.210265	0.944136	0	0	2.65891	4.14626	TGFBR3;GNB1
816	GO_Biological_Process_2023	snRNA Transcription By RNA Polymerase II (GO:0042795)	(2/10)	0.210265	0.944136	0	0	2.65891	4.14626	SNAPC5;ZC3H8
817	GO_Biological_Process_2023	Synaptic Vesicle Transport (GO:0048489)	(2/10)	0.210265	0.944136	0	0	2.65891	4.14626	SNAPIN;TMEM230
818	GO_Biological_Process_2023	Negative Regulation Of Protein Phosphorylation (GO:0001933)	(16/149)	0.210798	0.945375	0	0	1.28116	1.99458	DMTN;LRP1;TRAF3IP1;PAQR3;DUSP19;DTNBP1;GSKIP;PARK7;GNAQ;TERF2IP;TRIB3;GPD1L;CALM1;PPIA;CALM2;NCK1
819	GO_Biological_Process_2023	Positive Regulation Of DNA-templated Transcription (GO:0045893)	(115/1243)	0.212181	0.950211	0	0	1.0895	1.68907	APP;TRRAP;HNRNPU;YEATS4;PARK7;ETS2;ABRA;SOX2;KAT8;EPC2;IER5;NKX6-3;MED9;MED4;POU3F2;ILF2;MED6;HCFC1;JMJD6;MORF4L1;TFAM;TRIM16;GLYR1;INO80C;INO80E;MAX;FOXO4;BHLHE22;PSEN1;MED30;DDRGK1;NHLH1;ABL1;HIVEP3;CAMTA2;FADD;LYAR;PPARGC1B;BCL9L;S100A10;EGR1;AKIRIN2;AKIRIN1;SMAD3;FZD4;ZBTB16;EAF2;MICAL2;FOSL2;CDK9;COPS5;FUBP3;GDNF;AGO2;MKRN2;HNRNPD;PIN1;TCF4;MESP1;CHD8;MED19;ZC3H8;HMGB1;PKD1;PPP3CA;MED14;ING2;SIX4;MED10;SPIN1;SOST;YAF2;NCK1;HTATIP2;YWHAH;MYOG;ACTR3;EIF5A;ACTR2;NCOA2;EDN1;ACTR6;ACTR8;OXSR1;ARID1A;UCHL5;METTL23;PPM1A;CREB3;HAX1;THRAP3;MYOD1;HAND1;WAC;RARB;PLCB1;PTMA;HDAC4;HDAC3;ZBTB49;SATB2;MOSPD1;FOXK1;TRIM44;RNF20;TAF15;NFYB;MBD2;GTF2H1;MTOR;APLN;PSMC5;CAMK1;TAF3;SSBP3
820	GO_Biological_Process_2023	Golgi To Plasma Membrane Transport (GO:0006893)	(6/47)	0.214204	0.950211	0	0	1.55725	2.39945	ARFRP1;ARL3;GOPC;COMMD1;GOLGA7;SPTBN1
821	GO_Biological_Process_2023	Regulation Of Signal Transduction By P53 Class Mediator (GO:1901796)	(6/47)	0.214204	0.950211	0	0	1.55725	2.39945	HEXIM1;PLK3;DYRK2;RNF34;USP2;MTOR
822	GO_Biological_Process_2023	Sphingolipid Biosynthetic Process (GO:0030148)	(9/77)	0.214974	0.950211	0	0	1.40877	2.16562	CERS3;ELOVL4;VAPA;AGK;ORMDL2;ORMDL3;ST3GAL5;B4GALT6;HACD3
823	GO_Biological_Process_2023	Protein Localization To Membrane (GO:0072657)	(20/192)	0.21551	0.950211	0	0	1.23858	1.9009	PSMD10;PLEKHF1;SMURF1;ARL3;PTCH1;NRXN1;LIN7C;RAP2A;RAP1A;ARL5C;RAB40C;PDZD11;RAB12;FCHO2;FLOT1;PIP5K1A;TSPAN5;RAMP1;SPTBN1;S100A10
824	GO_Biological_Process_2023	Endosome To Lysosome Transport (GO:0008333)	(7/57)	0.216062	0.950211	0	0	1.4899	2.28281	PLEKHF1;TSG101;SNAPIN;AKTIP;RAB12;CACNG2;ARL8B
825	GO_Biological_Process_2023	Activation Of Cysteine-Type Endopeptidase Activity Involved In Apoptotic Process (GO:0006919)	(8/67)	0.216089	0.950211	0	0	1.44313	2.21097	SMAD3;CRADD;FAM162A;TNFSF15;CYCS;PDCD2;IFT57;ROBO1
826	GO_Biological_Process_2023	RNA Phosphodiester Bond Hydrolysis (GO:0090501)	(4/28)	0.216978	0.950211	0	0	1.77312	2.70925	TOE1;RNASEH1;LACTB2;CSTF3
827	GO_Biological_Process_2023	Establishment Of Endothelial Barrier (GO:0061028)	(4/28)	0.216978	0.950211	0	0	1.77312	2.70925	RAB1A;RAP1A;RAP2B;RAB1B
828	GO_Biological_Process_2023	Positive Regulation Of mRNA Processing (GO:0050685)	(4/28)	0.216978	0.950211	0	0	1.77312	2.70925	DAZAP1;THRAP3;NCL;CELF4
829	GO_Biological_Process_2023	Positive Regulation Of Protein Import Into Nucleus (GO:0042307)	(4/28)	0.216978	0.950211	0	0	1.77312	2.70925	HDAC3;SMAD3;PSEN1;RAN
830	GO_Biological_Process_2023	Protein Localization To Golgi Apparatus (GO:0034067)	(4/28)	0.216978	0.950211	0	0	1.77312	2.70925	IFT20;ARL5C;PAQR3;ARL1
831	GO_Biological_Process_2023	Regulation Of Sodium Ion Transmembrane Transport (GO:1902305)	(4/28)	0.216978	0.950211	0	0	1.77312	2.70925	CAMK2D;COMMD1;GPD1L;YWHAH
832	GO_Biological_Process_2023	RNA-templated DNA Biosynthetic Process (GO:0006278)	(3/19)	0.220805	0.950211	0	0	1.99447	3.01259	HSP90AA1;TERF2IP;TERF1
833	GO_Biological_Process_2023	Calcium-Independent Cell-Cell Adhesion Via Plasma Membrane Cell-Adhesion Molecules (GO:0016338)	(3/19)	0.220805	0.950211	0	0	1.99447	3.01259	CLDN11;CLDN10;CLDN15
834	GO_Biological_Process_2023	Establishment Of Epithelial Cell Polarity (GO:0090162)	(3/19)	0.220805	0.950211	0	0	1.99447	3.01259	CDC42;RAP2A;CYTH1
835	GO_Biological_Process_2023	Glycosphingolipid Biosynthetic Process (GO:0006688)	(3/19)	0.220805	0.950211	0	0	1.99447	3.01259	ST3GAL5;B4GALT6;ST6GALNAC3
836	GO_Biological_Process_2023	Heme Biosynthetic Process (GO:0006783)	(3/19)	0.220805	0.950211	0	0	1.99447	3.01259	PGRMC1;UROD;CPOX
837	GO_Biological_Process_2023	Negative Regulation Of RNA Splicing (GO:0033119)	(3/19)	0.220805	0.950211	0	0	1.99447	3.01259	SAP18;RNPS1;TMBIM6
838	GO_Biological_Process_2023	Negative Regulation Of Telomere Maintenance Via Telomerase (GO:0032211)	(3/19)	0.220805	0.950211	0	0	1.99447	3.01259	HNRNPU;TERF1;TERF2
839	GO_Biological_Process_2023	Oligodendrocyte Differentiation (GO:0048709)	(3/19)	0.220805	0.950211	0	0	1.99447	3.01259	EIF2B3;TPPP;EIF2B1
840	GO_Biological_Process_2023	Positive Regulation Of Activated T Cell Proliferation (GO:0042104)	(3/19)	0.220805	0.950211	0	0	1.99447	3.01259	PPP3CA;HMGB1;FADD
841	GO_Biological_Process_2023	Positive Regulation Of Mitochondrial Fission (GO:0090141)	(3/19)	0.220805	0.950211	0	0	1.99447	3.01259	RALA;MIEF1;MFF
842	GO_Biological_Process_2023	tRNA Metabolic Process (GO:0006399)	(3/19)	0.220805	0.950211	0	0	1.99447	3.01259	GTF3C1;DTD2;THG1L
843	GO_Biological_Process_2023	Telomere Maintenance Via Telomerase (GO:0007004)	(3/19)	0.220805	0.950211	0	0	1.99447	3.01259	HSP90AA1;TERF2IP;TERF1
844	GO_Biological_Process_2023	Negative Regulation Of Neuron Death (GO:1901215)	(10/88)	0.223335	0.950211	0	0	1.36467	2.04576	NTRK2;CD200R1;SET;SIX4;GDNF;MDK;RASA1;HTRA2;PARK7;FBXO7
845	GO_Biological_Process_2023	Regulation Of Double-Strand Break Repair (GO:2000779)	(10/88)	0.223335	0.950211	0	0	1.36467	2.04576	ACTR2;MORF4L1;PPP4C;TRRAP;UBE2V2;TERF2IP;YEATS4;EPC2;ARID1A;BRD7
846	GO_Biological_Process_2023	Amino Acid Catabolic Process (GO:0009063)	(5/38)	0.225222	0.950211	0	0	1.61207	2.40306	BCKDHB;ETFB;HNMT;DLD;HIBCH
847	GO_Biological_Process_2023	mRNA Transcription By RNA Polymerase II (GO:0042789)	(5/38)	0.225222	0.950211	0	0	1.61207	2.40306	NCOA2;TBP;TAF13;TAF3;S100A10
848	GO_Biological_Process_2023	Membrane Fission (GO:0090148)	(5/38)	0.225222	0.950211	0	0	1.61207	2.40306	TSG101;UBAP1;VPS37A;SNF8;CHMP5
849	GO_Biological_Process_2023	Regulation Of Neurotransmitter Secretion (GO:0046928)	(5/38)	0.225222	0.950211	0	0	1.61207	2.40306	RIMS3;SNAPIN;SYT11;FMR1;DTNBP1
850	GO_Biological_Process_2023	Response To Peptide (GO:1901652)	(5/38)	0.225222	0.950211	0	0	1.61207	2.40306	EIF2B3;CHRNA7;CACNA1A;EIF2B1;GNAI1
851	GO_Biological_Process_2023	Signal Release From Synapse (GO:0099643)	(5/38)	0.225222	0.950211	0	0	1.61207	2.40306	SNAPIN;PDZD11;NRXN1;LIN7C;STX1A
852	GO_Biological_Process_2023	Organonitrogen Compound Catabolic Process (GO:1901565)	(9/78)	0.22592	0.950211	0	0	1.38828	2.06517	NAGK;RAB12;SIAH1;HTRA2;ETFB;UCHL3;RNF5;TRHDE;MTOR
853	GO_Biological_Process_2023	Nervous System Development (GO:0007399)	(42/433)	0.226895	0.950211	0	0	1.14516	1.69858	HDAC4;NLGN3;MESP1;PRPS1;APP;NRSN1;SHC3;NRXN1;ATN1;WNT8B;VLDLR;PKD1;ROBO1;MOBP;DPYSL5;MDK;SLITRK1;NHLH1;ENC1;KAT8;DRD1;NPTX1;GPM6B;SPTBN1;RBFOX2;MOG;ZBTB16;SIAH1;CRIM1;SEMA4F;HPCAL4;POU3F2;GDNF;FEZ1;IL1RAPL2;SCN8A;WDPCP;APBA1;PCDHB3;TAGLN3;SDK2;SHANK2
854	GO_Biological_Process_2023	DNA Repair (GO:0006281)	(29/291)	0.228128	0.950211	0	0	1.1794	1.74297	TRRAP;CHRNA4;FMR1;DDX1;NUDT1;PARK7;FAAP20;SUMO1;PMS1;UVRAG;ASCC1;GTF2H1;COMMD1;GTF2H2;ACTR8;APTX;RAD23B;GTF2H5;INIP;REXO4;RNF168;EID3;NSMCE4A;ERCC3;TDP2;SPRTN;UBE2V2;MNAT1;RHNO1
855	GO_Biological_Process_2023	Retrograde Vesicle-Mediated Transport, Golgi To Endoplasmic Reticulum (GO:0006890)	(6/48)	0.22842	0.950211	0	0	1.52009	2.24451	UVRAG;PITPNB;LMAN2;ZW10;SEC22B;ERGIC2
856	GO_Biological_Process_2023	Memory (GO:0007613)	(7/58)	0.228939	0.950211	0	0	1.46061	2.15337	CHRNB2;SYT11;CHRNA7;VLDLR;PSEN1;PLCB1;SHISA7
857	GO_Biological_Process_2023	Selective Autophagy (GO:0061912)	(7/58)	0.228939	0.950211	0	0	1.46061	2.15337	BECN1;UFM1;DDRGK1;SPATA33;PEX5;UBQLN1;WDFY3
858	GO_Biological_Process_2023	Positive Regulation Of DNA Repair (GO:0045739)	(10/89)	0.233737	0.950211	0	0	1.34732	1.95842	RNF168;INO80C;INO80E;TIGAR;UBE2V2;HMGB1;ACTR8;ARID1A;BRD7;UCHL5
859	GO_Biological_Process_2023	Phosphate-Containing Compound Metabolic Process (GO:0006796)	(19/184)	0.234204	0.950211	0	0	1.22632	1.78008	DUSP4;TIGAR;PLA2G2C;EPHX2;ACYP2;ACYP1;PIK3CB;HNMT;PLB1;MTOR;PPP1CA;INPP4A;DUSP22;PPP3CA;PPM1A;DUSP10;PPA2;IMPA2;IP6K1
860	GO_Biological_Process_2023	RNA Biosynthetic Process (GO:0032774)	(4/29)	0.235908	0.950211	0	0	1.7021	2.45836	TBP;TAF13;TBPL1;SMN1
861	GO_Biological_Process_2023	Establishment Of Mitotic Spindle Orientation (GO:0000132)	(4/29)	0.235908	0.950211	0	0	1.7021	2.45836	NSFL1C;HDAC3;UBXN2B;ZW10
862	GO_Biological_Process_2023	Positive Regulation Of Viral Genome Replication (GO:0045070)	(4/29)	0.235908	0.950211	0	0	1.7021	2.45836	VAPB;HACD3;PPIA;SRPK1
863	GO_Biological_Process_2023	Regulation Of Developmental Growth (GO:0048638)	(4/29)	0.235908	0.950211	0	0	1.7021	2.45836	APP;SIX4;PLCB1;FGFR3
864	GO_Biological_Process_2023	Regulation Of Establishment Of Planar Polarity (GO:0090175)	(4/29)	0.235908	0.950211	0	0	1.7021	2.45836	CDC42;SMURF1;CELSR2;CELSR3
865	GO_Biological_Process_2023	Regulation Of Striated Muscle Contraction (GO:0006942)	(4/29)	0.235908	0.950211	0	0	1.7021	2.45836	MYBPC3;PRKACA;CALM1;CALM2
866	GO_Biological_Process_2023	Response To Interferon-Beta (GO:0035456)	(4/29)	0.235908	0.950211	0	0	1.7021	2.45836	HTRA2;UBE2G2;CALM1;UBE2K
867	GO_Biological_Process_2023	Positive Regulation Of Catabolic Process (GO:0009896)	(9/79)	0.237069	0.950211	0	0	1.36837	1.96964	HSP90AA1;RNF139;SMURF1;APOA2;SNF8;SEC22B;OAZ1;RBX1;OAZ3
868	GO_Biological_Process_2023	Positive Regulation Of Cytoskeleton Organization (GO:0051495)	(9/79)	0.237069	0.950211	0	0	1.36837	1.96964	EDN1;KATNBL1;PRKCE;CDC42EP2;PFDN2;CCL27;NCK1;ARF6;PFN2
869	GO_Biological_Process_2023	Positive Regulation Of Endocytosis (GO:0045807)	(9/79)	0.237069	0.950211	0	0	1.36837	1.96964	CDC42;RAB21;TUB;LRP1;LMAN2;FLOT1;APOA2;CD47;LYAR
870	GO_Biological_Process_2023	Positive Regulation Of Protein Localization To Membrane (GO:1905477)	(9/79)	0.237069	0.950211	0	0	1.36837	1.96964	LRP1;PRKCE;STAC2;ATP2B4;STX4;MIEF1;MFF;SPTBN1;ARF6
871	GO_Biological_Process_2023	Chromatin Remodeling (GO:0006338)	(23/228)	0.240677	0.950211	0	0	1.19501	1.70205	INO80C;HDAC4;INO80E;SATB1;SATB2;CHD8;MBD2;PSIP1;BAZ2A;YEATS4;ACTR8;ARID1A;UCHL5;HCFC1;RNF168;CDK9;CFDP1;CHRAC1;WAC;HDGF;BCOR;BRD7;EZH1
872	GO_Biological_Process_2023	Negative Regulation Of Cell-Substrate Adhesion (GO:0010812)	(5/39)	0.241554	0.950211	0	0	1.56457	2.22272	DMTN;FZD4;RASA1;AP1AR;MAP4K4
873	GO_Biological_Process_2023	Negative Regulation Of Ubiquitin-Dependent Protein Catabolic Process (GO:2000059)	(5/39)	0.241554	0.950211	0	0	1.56457	2.22272	UBXN1;DDRGK1;WAC;PARK7;UCHL5
874	GO_Biological_Process_2023	Organelle Transport Along Microtubule (GO:0072384)	(5/39)	0.241554	0.950211	0	0	1.56457	2.22272	CDC42;RAB1A;KIF28P;SNAPIN;BLOC1S2
875	GO_Biological_Process_2023	Regulation Of Mitochondrial Membrane Potential (GO:0051881)	(5/39)	0.241554	0.950211	0	0	1.56457	2.22272	HEBP2;PPA2;ABL1;ARL6IP5;PARK7
876	GO_Biological_Process_2023	Regulation Of Mitotic Spindle Organization (GO:0060236)	(5/39)	0.241554	0.950211	0	0	1.56457	2.22272	HNRNPU;FSD1;CEP97;GNAI1;CHMP5
877	GO_Biological_Process_2023	Regulation Of Nitric Oxide Biosynthetic Process (GO:0045428)	(5/39)	0.241554	0.950211	0	0	1.56457	2.22272	EDN1;HSP90AA1;SMAD3;ATP2B4;CD47
878	GO_Biological_Process_2023	Autophagy Of Mitochondrion (GO:0000422)	(6/49)	0.242926	0.950211	0	0	1.48465	2.10078	ATG3;GABARAPL2;BECN1;SPATA33;FUNDC1;FBXO7
879	GO_Biological_Process_2023	Fatty Acid Beta-Oxidation (GO:0006635)	(6/49)	0.242926	0.950211	0	0	1.48465	2.10078	SLC25A17;AUH;ECHDC1;ETFB;HSD17B10;ACAT2
880	GO_Biological_Process_2023	Nuclear Export (GO:0051168)	(6/49)	0.242926	0.950211	0	0	1.48465	2.10078	DESI1;SMURF1;STRADB;RANGAP1;PKD1;RAN
881	GO_Biological_Process_2023	Calcineurin-Mediated Signaling (GO:0097720)	(2/11)	0.243195	0.950211	0	0	2.36334	3.34151	PPP3CA;PPP3R2
882	GO_Biological_Process_2023	Cell Part Morphogenesis (GO:0032990)	(2/11)	0.243195	0.950211	0	0	2.36334	3.34151	NUBPL;MFF
883	GO_Biological_Process_2023	Cellular Response To Acetylcholine (GO:1905145)	(2/11)	0.243195	0.950211	0	0	2.36334	3.34151	CHRNB2;CHRNA7
884	GO_Biological_Process_2023	Cellular Response To Nitrogen Levels (GO:0043562)	(2/11)	0.243195	0.950211	0	0	2.36334	3.34151	BECN1;GABARAPL2
885	GO_Biological_Process_2023	Cellular Response To Nitrogen Starvation (GO:0006995)	(2/11)	0.243195	0.950211	0	0	2.36334	3.34151	BECN1;GABARAPL2
886	GO_Biological_Process_2023	Central Nervous System Projection Neuron Axonogenesis (GO:0021952)	(2/11)	0.243195	0.950211	0	0	2.36334	3.34151	CHRNB2;EPHA4
887	GO_Biological_Process_2023	Dosage Compensation By Inactivation Of X Chromosome (GO:0009048)	(2/11)	0.243195	0.950211	0	0	2.36334	3.34151	PCGF3;HNRNPU
888	GO_Biological_Process_2023	Endoplasmic Reticulum Membrane Organization (GO:0090158)	(2/11)	0.243195	0.950211	0	0	2.36334	3.34151	VAPB;RTN4
889	GO_Biological_Process_2023	Erythrocyte Development (GO:0048821)	(2/11)	0.243195	0.950211	0	0	2.36334	3.34151	DMTN;LYAR
890	GO_Biological_Process_2023	Glycerol Metabolic Process (GO:0006071)	(2/11)	0.243195	0.950211	0	0	2.36334	3.34151	COQ2;TPI1
891	GO_Biological_Process_2023	Histone H2A Ubiquitination (GO:0033522)	(2/11)	0.243195	0.950211	0	0	2.36334	3.34151	RNF168;UBR2
892	GO_Biological_Process_2023	Isotype Switching (GO:0045190)	(2/11)	0.243195	0.950211	0	0	2.36334	3.34151	RNF168;EXOSC3
893	GO_Biological_Process_2023	Lipoprotein Transport (GO:0042953)	(2/11)	0.243195	0.950211	0	0	2.36334	3.34151	VMP1;LRP1
894	GO_Biological_Process_2023	Negative Regulation Of CD4-positive, Alpha-Beta T Cell Activation (GO:2000515)	(2/11)	0.243195	0.950211	0	0	2.36334	3.34151	TWSG1;HMGB1
895	GO_Biological_Process_2023	Negative Regulation Of Amyloid Fibril Formation (GO:1905907)	(2/11)	0.243195	0.950211	0	0	2.36334	3.34151	PFDN2;PFDN6
896	GO_Biological_Process_2023	Negative Regulation Of Cellular Response To Vascular Endothelial Growth Factor Stimulus (GO:1902548)	(2/11)	0.243195	0.950211	0	0	2.36334	3.34151	ATP2B4;PIK3CB
897	GO_Biological_Process_2023	Negative Regulation Of Myotube Differentiation (GO:0010832)	(2/11)	0.243195	0.950211	0	0	2.36334	3.34151	HDAC4;HDAC3
898	GO_Biological_Process_2023	Negative Regulation Of Nuclear-Transcribed mRNA Catabolic Process, Deadenylation-Dependent Decay (GO:1900152)	(2/11)	0.243195	0.950211	0	0	2.36334	3.34151	HNRNPD;HNRNPU
899	GO_Biological_Process_2023	Nucleoside Phosphate Catabolic Process (GO:1901292)	(2/11)	0.243195	0.950211	0	0	2.36334	3.34151	NUDT15;ITPA
900	GO_Biological_Process_2023	Phasic Smooth Muscle Contraction (GO:0014821)	(2/11)	0.243195	0.950211	0	0	2.36334	3.34151	EDN1;GDNF
901	GO_Biological_Process_2023	Positive Regulation Of Branching Involved In Ureteric Bud Morphogenesis (GO:0090190)	(2/11)	0.243195	0.950211	0	0	2.36334	3.34151	GDNF;SIX4
902	GO_Biological_Process_2023	Positive Regulation Of Metaphase/Anaphase Transition Of Cell Cycle (GO:1902101)	(2/11)	0.243195	0.950211	0	0	2.36334	3.34151	NSMCE2;ANAPC5
903	GO_Biological_Process_2023	Positive Regulation Of Mitotic Metaphase/Anaphase Transition (GO:0045842)	(2/11)	0.243195	0.950211	0	0	2.36334	3.34151	NSMCE2;ANAPC5
904	GO_Biological_Process_2023	Positive Regulation Of Muscle Contraction (GO:0045933)	(2/11)	0.243195	0.950211	0	0	2.36334	3.34151	NMU;TACR2
905	GO_Biological_Process_2023	Positive Regulation Of Myelination (GO:0031643)	(2/11)	0.243195	0.950211	0	0	2.36334	3.34151	TENM4;TPPP
906	GO_Biological_Process_2023	Positive Regulation Of Pseudopodium Assembly (GO:0031274)	(2/11)	0.243195	0.950211	0	0	2.36334	3.34151	CDC42;CDC42EP2
907	GO_Biological_Process_2023	Purine Ribonucleoside Monophosphate Biosynthetic Process (GO:0009168)	(2/11)	0.243195	0.950211	0	0	2.36334	3.34151	NUDT2;GART
908	GO_Biological_Process_2023	Regulation Of CD4-positive, Alpha-Beta T Cell Differentiation (GO:0043370)	(2/11)	0.243195	0.950211	0	0	2.36334	3.34151	HMGB1;SH3RF1
909	GO_Biological_Process_2023	Regulation Of Cell Communication By Electrical Coupling Involved In Cardiac Conduction (GO:1901844)	(2/11)	0.243195	0.950211	0	0	2.36334	3.34151	CAMK2D;CALM2
910	GO_Biological_Process_2023	Regulation Of Endosome Size (GO:0051036)	(2/11)	0.243195	0.950211	0	0	2.36334	3.34151	SNAPIN;BLOC1S2
911	GO_Biological_Process_2023	Regulation Of Epithelial Cell Apoptotic Process (GO:1904035)	(2/11)	0.243195	0.950211	0	0	2.36334	3.34151	MDK;NUPR1
912	GO_Biological_Process_2023	Regulation Of mRNA 3'-End Processing (GO:0031440)	(2/11)	0.243195	0.950211	0	0	2.36334	3.34151	CDK9;PAPOLA
913	GO_Biological_Process_2023	Regulation Of Pseudopodium Assembly (GO:0031272)	(2/11)	0.243195	0.950211	0	0	2.36334	3.34151	CDC42;CDC42EP2
914	GO_Biological_Process_2023	sno(s)RNA 3'-End Processing (GO:0031126)	(2/11)	0.243195	0.950211	0	0	2.36334	3.34151	FBL;EXOSC3
915	GO_Biological_Process_2023	Ameboidal-Type Cell Migration (GO:0001667)	(3/20)	0.244394	0.950211	0	0	1.87704	2.6447	PKN3;SRGAP3;TNS1
916	GO_Biological_Process_2023	Cellular Response To Estradiol Stimulus (GO:0071392)	(3/20)	0.244394	0.950211	0	0	1.87704	2.6447	MYOG;CRHBP;MYOD1
917	GO_Biological_Process_2023	Long-Term Synaptic Potentiation (GO:0060291)	(3/20)	0.244394	0.950211	0	0	1.87704	2.6447	TSHZ3;STX4;SHANK2
918	GO_Biological_Process_2023	Negative Regulation Of Stem Cell Population Maintenance (GO:1902455)	(3/20)	0.244394	0.950211	0	0	1.87704	2.6447	ING2;BRMS1L;ARID4B
919	GO_Biological_Process_2023	Positive Regulation Of Embryonic Development (GO:0040019)	(3/20)	0.244394	0.950211	0	0	1.87704	2.6447	TENM4;OXSR1;PLCB1
920	GO_Biological_Process_2023	Positive Regulation Of Lipid Catabolic Process (GO:0050996)	(3/20)	0.244394	0.950211	0	0	1.87704	2.6447	APOA2;IRS2;ABHD5
921	GO_Biological_Process_2023	Positive Regulation Of Phospholipase Activity (GO:0010518)	(3/20)	0.244394	0.950211	0	0	1.87704	2.6447	AVPR1B;ARL1;FGFR3
922	GO_Biological_Process_2023	Protein Deacylation (GO:0035601)	(3/20)	0.244394	0.950211	0	0	1.87704	2.6447	HDAC4;HDAC3;SIRT3
923	GO_Biological_Process_2023	Regulation Of Mitotic Spindle Assembly (GO:1901673)	(3/20)	0.244394	0.950211	0	0	1.87704	2.6447	HNRNPU;CEP97;CHMP5
924	GO_Biological_Process_2023	Xenobiotic Transport (GO:0042908)	(3/20)	0.244394	0.950211	0	0	1.87704	2.6447	ABCC1;ABCC2;SLC31A1
925	GO_Biological_Process_2023	Negative Regulation Of Transmembrane Receptor Protein Serine/Threonine Kinase Signaling Pathway (GO:0090101)	(12/111)	0.245221	0.950211	0	0	1.29026	1.81358	PPM1A;ING2;LRP1;SMURF1;BRMS1L;UBE2D3;CRIM1;PIN1;ARID4B;STUB1;SOST;BCL9L
926	GO_Biological_Process_2023	Regulation Of Organelle Assembly (GO:1902115)	(9/80)	0.248409	0.950211	0	0	1.34903	1.87876	IFT20;ATG3;TBC1D19;TSG101;TBC1D21;RAB1B;TBC1D24;WDPCP;SDCCAG8
927	GO_Biological_Process_2023	Regulation Of Protein Localization To Plasma Membrane (GO:1903076)	(9/80)	0.248409	0.950211	0	0	1.34903	1.87876	LRP1;PRKCE;STAC2;NUMB;ATP2B4;STX4;AP2M1;SPTBN1;ARF6
928	GO_Biological_Process_2023	Regulation Of Protein Catabolic Process (GO:0042176)	(13/122)	0.249489	0.950211	0	0	1.26959	1.76262	HSP90AA1;SNX12;SNF8;OAZ1;PKD1;UCHL5;RBX1;OAZ3;PSME3;PIN1;NUDT15;PRKACA;SEC22B
929	GO_Biological_Process_2023	Negative Regulation Of Cell Motility (GO:2000146)	(14/133)	0.253037	0.950211	0	0	1.2524	1.72107	RNF20;EPHA4;TPM1;ARID4B;ROBO1;DUSP22;ING2;RAP2A;DUSP10;RAP2B;SIN3B;BRMS1L;PIN1;SRGAP3
930	GO_Biological_Process_2023	Regulation Of RNA Metabolic Process (GO:0051252)	(10/91)	0.255059	0.950211	0	0	1.31391	1.79515	HNRNPL;CELF1;TRRAP;FUS;MYOD1;RASA1;HNRNPH2;CCNL2;HNRNPH3;CLK2
931	GO_Biological_Process_2023	Negative Regulation Of Carbohydrate Metabolic Process (GO:0045912)	(4/30)	0.255209	0.950211	0	0	1.63654	2.23498	HDAC4;TIGAR;NUPR1;CLK2
932	GO_Biological_Process_2023	Ribosome Assembly (GO:0042255)	(6/50)	0.257693	0.950211	0	0	1.45083	1.96731	NGRN;EIF6;MRPS11;SBDS;BRIX1;MRPS7
933	GO_Biological_Process_2023	Establishment Or Maintenance Of Epithelial Cell Apical/Basal Polarity (GO:0045197)	(5/40)	0.25819	0.950211	0	0	1.51978	2.05788	CDC42;RAP2A;DLG3;PDZD11;LIN7C
934	GO_Biological_Process_2023	Synaptic Vesicle Endocytosis (GO:0048488)	(5/40)	0.25819	0.950211	0	0	1.51978	2.05788	NLGN3;ITSN1;FCHO2;AP2M1;STX1A
935	GO_Biological_Process_2023	Modulation Of Chemical Synaptic Transmission (GO:0050804)	(13/123)	0.258749	0.950211	0	0	1.25798	1.70065	CHRNB2;NLGN3;APP;FMR1;CHRNA7;CACNA1A;PPP3CA;RNF167;RIMS3;NMU;NPTX1;GRIA4;DLGAP4
936	GO_Biological_Process_2023	Histone Modification (GO:0016570)	(9/81)	0.259927	0.950211	0	0	1.33022	1.79228	HDAC4;MORF4L1;HDAC3;TRRAP;BRMS1L;MBD2;YEATS4;EPC2;JADE2
937	GO_Biological_Process_2023	Negative Regulation Of Protein Binding (GO:0032091)	(8/71)	0.264633	0.950211	0	0	1.35121	1.79631	BAG2;STYX;PIN1;TMBIM6;PARK7;CAMK1;PTPRF;PPP1CA
938	GO_Biological_Process_2023	Protein Autoubiquitination (GO:0051865)	(8/71)	0.264633	0.950211	0	0	1.35121	1.79631	RNF146;RNF115;UBE2D3;ASB4;STUB1;TRIM37;RNF141;SH3RF1
939	GO_Biological_Process_2023	Regulation Of Cilium Assembly (GO:1902017)	(8/71)	0.264633	0.950211	0	0	1.35121	1.79631	IFT20;ATG3;TBC1D19;TBC1D21;TBC1D24;WDPCP;CEP97;SDCCAG8
940	GO_Biological_Process_2023	Mitochondrial Calcium Ion Homeostasis (GO:0051560)	(3/21)	0.268352	0.950211	0	0	1.77267	2.33186	RAP1GDS1;MICU3;MICU2
941	GO_Biological_Process_2023	Modulation By Host Of Viral Genome Replication (GO:0044827)	(3/21)	0.268352	0.950211	0	0	1.77267	2.33186	TMEM41B;VAPA;FMR1
942	GO_Biological_Process_2023	Plasma Membrane Repair (GO:0001778)	(3/21)	0.268352	0.950211	0	0	1.77267	2.33186	SYT11;ARL8B;CHMP5
943	GO_Biological_Process_2023	Positive Regulation Of Heart Contraction (GO:0045823)	(3/21)	0.268352	0.950211	0	0	1.77267	2.33186	EDN1;RGS2;APLN
944	GO_Biological_Process_2023	Positive Regulation Of Vacuole Organization (GO:0044090)	(3/21)	0.268352	0.950211	0	0	1.77267	2.33186	PIP4K2A;PIP4K2B;PIP4K2C
945	GO_Biological_Process_2023	Regulation Of Histone Deacetylation (GO:0031063)	(3/21)	0.268352	0.950211	0	0	1.77267	2.33186	CAMK2D;ING2;BAZ2A
946	GO_Biological_Process_2023	Positive Regulation Of Cell Junction Assembly (GO:1901890)	(7/61)	0.268996	0.950211	0	0	1.37924	1.81102	NLGN3;SLITRK1;NRXN1;FLOT1;SYNDIG1;MAP4K4;S100A10
947	GO_Biological_Process_2023	Positive Regulation Of Ras Protein Signal Transduction (GO:0046579)	(6/51)	0.272691	0.950211	0	0	1.41851	1.84324	GPR17;ALS2;SHOC2;PIK3CB;ROBO1;MAP4K4
948	GO_Biological_Process_2023	Regulation Of Release Of Sequestered Calcium Ion Into Cytosol (GO:0051279)	(6/51)	0.272691	0.950211	0	0	1.41851	1.84324	DIAPH1;CAMK2D;DRD1;PRKACA;CALM1;CALM2
949	GO_Biological_Process_2023	Cardiac Muscle Tissue Morphogenesis (GO:0055008)	(4/31)	0.274811	0.950211	0	0	1.57584	2.03547	MYBPC3;TGFBR3;TPM1;HAND1
950	GO_Biological_Process_2023	Modulation Of Excitatory Postsynaptic Potential (GO:0098815)	(4/31)	0.274811	0.950211	0	0	1.57584	2.03547	NLGN3;TMEM25;CHRNA7;NRXN1
951	GO_Biological_Process_2023	Negative Chemotaxis (GO:0050919)	(4/31)	0.274811	0.950211	0	0	1.57584	2.03547	SLIT1;SEMA4F;SEMA4G;ROBO1
952	GO_Biological_Process_2023	Negative Regulation Of Cell-Matrix Adhesion (GO:0001953)	(4/31)	0.274811	0.950211	0	0	1.57584	2.03547	DUSP22;DMTN;RASA1;MAP4K4
953	GO_Biological_Process_2023	Non-Motile Cilium Assembly (GO:1905515)	(4/31)	0.274811	0.950211	0	0	1.57584	2.03547	TMEM17;IFT57;PIBF1;TMEM80
954	GO_Biological_Process_2023	Presynaptic Endocytosis (GO:0140238)	(4/31)	0.274811	0.950211	0	0	1.57584	2.03547	NLGN3;FCHO2;AP2M1;STX1A
955	GO_Biological_Process_2023	Regulation Of Extrinsic Apoptotic Signaling Pathway Via Death Domain Receptors (GO:1902041)	(4/31)	0.274811	0.950211	0	0	1.57584	2.03547	RNF34;PEA15;FAIM2;STX4
956	GO_Biological_Process_2023	Negative Regulation Of DNA Recombination (GO:0045910)	(5/41)	0.275085	0.950211	0	0	1.47749	1.90696	INSL6;TERF2IP;TRAPPC13;UBQLN4;SENP3
957	GO_Biological_Process_2023	Non-Canonical Wnt Signaling Pathway (GO:0035567)	(5/41)	0.275085	0.950211	0	0	1.47749	1.90696	CDC42;FZD4;SMURF1;CELSR2;CELSR3
958	GO_Biological_Process_2023	Positive Regulation Of Actin Filament Polymerization (GO:0030838)	(5/41)	0.275085	0.950211	0	0	1.47749	1.90696	PRKCE;CDC42EP2;NCK1;ARF6;PFN2
959	GO_Biological_Process_2023	Regulation Of Microtubule-Based Process (GO:0032886)	(5/41)	0.275085	0.950211	0	0	1.47749	1.90696	MAP10;DIAPH1;TRAF3IP1;CCNL2;TPPP
960	GO_Biological_Process_2023	Regulation Of Release Of Cytochrome C From Mitochondria (GO:0090199)	(5/41)	0.275085	0.950211	0	0	1.47749	1.90696	HRK;PSMD10;FAM162A;GHITM;MFF
961	GO_Biological_Process_2023	Stem Cell Differentiation (GO:0048863)	(5/41)	0.275085	0.950211	0	0	1.47749	1.90696	PSMD11;METTL5;FOXO4;OXSR1;PUM1
962	GO_Biological_Process_2023	Synaptic Vesicle Exocytosis (GO:0016079)	(5/41)	0.275085	0.950211	0	0	1.47749	1.90696	RIMS3;PRRT2;SNAPIN;SYT11;STX1A
963	GO_Biological_Process_2023	DNA Conformation Change (GO:0071103)	(2/12)	0.276306	0.950211	0	0	2.12689	2.73571	ERCC3;HMGB1
964	GO_Biological_Process_2023	DNA Deamination (GO:0045006)	(2/12)	0.276306	0.950211	0	0	2.12689	2.73571	CDADC1;EXOSC3
965	GO_Biological_Process_2023	Actin-Myosin Filament Sliding (GO:0033275)	(2/12)	0.276306	0.950211	0	0	2.12689	2.73571	TPM1;MYL6B
966	GO_Biological_Process_2023	Axonal Fasciculation (GO:0007413)	(2/12)	0.276306	0.950211	0	0	2.12689	2.73571	EPHA4;RTN4
967	GO_Biological_Process_2023	Cellular Response To Leucine Starvation (GO:1990253)	(2/12)	0.276306	0.950211	0	0	2.12689	2.73571	RNF167;MTOR
968	GO_Biological_Process_2023	Dendrite Self-Avoidance (GO:0070593)	(2/12)	0.276306	0.950211	0	0	2.12689	2.73571	NEXN;EMB
969	GO_Biological_Process_2023	Detection Of Calcium Ion (GO:0005513)	(2/12)	0.276306	0.950211	0	0	2.12689	2.73571	KCNMB2;CALM2
970	GO_Biological_Process_2023	Early Endosome To Golgi Transport (GO:0034498)	(2/12)	0.276306	0.950211	0	0	2.12689	2.73571	LMAN1;TMED9
971	GO_Biological_Process_2023	Exonucleolytic Catabolism Of Deadenylated mRNA (GO:0043928)	(2/12)	0.276306	0.950211	0	0	2.12689	2.73571	EXOSC3;DCPS
972	GO_Biological_Process_2023	Fatty Acid Elongation (GO:0030497)	(2/12)	0.276306	0.950211	0	0	2.12689	2.73571	ELOVL4;HACD3
973	GO_Biological_Process_2023	Histone Monoubiquitination (GO:0010390)	(2/12)	0.276306	0.950211	0	0	2.12689	2.73571	RNF20;WAC
974	GO_Biological_Process_2023	Lipoprotein Localization (GO:0044872)	(2/12)	0.276306	0.950211	0	0	2.12689	2.73571	VMP1;LRP1
975	GO_Biological_Process_2023	Morphogenesis Of A Polarized Epithelium (GO:0001738)	(2/12)	0.276306	0.950211	0	0	2.12689	2.73571	TRAF3IP1;WDPCP
976	GO_Biological_Process_2023	Negative Regulation Of Cardiac Muscle Hypertrophy (GO:0010614)	(2/12)	0.276306	0.950211	0	0	2.12689	2.73571	RGS2;GLRX3
977	GO_Biological_Process_2023	Negative Regulation Of Cell Cycle Phase Transition (GO:1901988)	(2/12)	0.276306	0.950211	0	0	2.12689	2.73571	SOX2;METTL13
978	GO_Biological_Process_2023	Negative Regulation Of Substrate Adhesion-Dependent Cell Spreading (GO:1900025)	(2/12)	0.276306	0.950211	0	0	2.12689	2.73571	DMTN;AP1AR
979	GO_Biological_Process_2023	Nuclear Body Organization (GO:0030575)	(2/12)	0.276306	0.950211	0	0	2.12689	2.73571	USPL1;SERBP1
980	GO_Biological_Process_2023	Nucleotide Metabolic Process (GO:0009117)	(2/12)	0.276306	0.950211	0	0	2.12689	2.73571	PARK7;REXO2
981	GO_Biological_Process_2023	Oligosaccharide-Lipid Intermediate Biosynthetic Process (GO:0006490)	(2/12)	0.276306	0.950211	0	0	2.12689	2.73571	ALG11;MPDU1
982	GO_Biological_Process_2023	Organophosphate Catabolic Process (GO:0046434)	(2/12)	0.276306	0.950211	0	0	2.12689	2.73571	APOA2;NUDT15
983	GO_Biological_Process_2023	Polysaccharide Biosynthetic Process (GO:0000271)	(2/12)	0.276306	0.950211	0	0	2.12689	2.73571	NDST1;HS2ST1
984	GO_Biological_Process_2023	Positive Regulation Of ERAD Pathway (GO:1904294)	(2/12)	0.276306	0.950211	0	0	2.12689	2.73571	USP13;UBQLN1
985	GO_Biological_Process_2023	Positive Regulation Of Cellular Extravasation (GO:0002693)	(2/12)	0.276306	0.950211	0	0	2.12689	2.73571	MDK;CD47
986	GO_Biological_Process_2023	Positive Regulation Of Histone H3-K4 Methylation (GO:0051571)	(2/12)	0.276306	0.950211	0	0	2.12689	2.73571	KAT8;HCFC1
987	GO_Biological_Process_2023	Positive Regulation Of Protein Localization To Cell Surface (GO:2000010)	(2/12)	0.276306	0.950211	0	0	2.12689	2.73571	STX4;GPD1L
988	GO_Biological_Process_2023	Positive Regulation Of Regulated Secretory Pathway (GO:1903307)	(2/12)	0.276306	0.950211	0	0	2.12689	2.73571	RAB15;STX1A
989	GO_Biological_Process_2023	Positive Regulation Of Vasoconstriction (GO:0045907)	(2/12)	0.276306	0.950211	0	0	2.12689	2.73571	AVPR1B;AVPR1A
990	GO_Biological_Process_2023	Protein Insertion Into Mitochondrial Inner Membrane (GO:0045039)	(2/12)	0.276306	0.950211	0	0	2.12689	2.73571	TRMT10B;TIMM10
991	GO_Biological_Process_2023	Pyrimidine Deoxyribonucleotide Catabolic Process (GO:0009223)	(2/12)	0.276306	0.950211	0	0	2.12689	2.73571	DUT;NT5M
992	GO_Biological_Process_2023	Regulation Of Actin Filament Organization (GO:0110053)	(2/12)	0.276306	0.950211	0	0	2.12689	2.73571	HAX1;BRK1
993	GO_Biological_Process_2023	Regulation Of Vascular Associated Smooth Muscle Cell Migration (GO:1904752)	(2/12)	0.276306	0.950211	0	0	2.12689	2.73571	FGF9;TPM1
994	GO_Biological_Process_2023	Relaxation Of Cardiac Muscle (GO:0055119)	(2/12)	0.276306	0.950211	0	0	2.12689	2.73571	CAMK2D;RGS2
995	GO_Biological_Process_2023	Response To Muramyl Dipeptide (GO:0032495)	(2/12)	0.276306	0.950211	0	0	2.12689	2.73571	TRIM41;CHMP5
996	GO_Biological_Process_2023	Ribosome Disassembly (GO:0032790)	(2/12)	0.276306	0.950211	0	0	2.12689	2.73571	MCTS1;DENR
997	GO_Biological_Process_2023	Synaptic Membrane Adhesion (GO:0099560)	(2/12)	0.276306	0.950211	0	0	2.12689	2.73571	SLITRK1;PTPRF
998	GO_Biological_Process_2023	Very Long-Chain Fatty Acid Biosynthetic Process (GO:0042761)	(2/12)	0.276306	0.950211	0	0	2.12689	2.73571	ELOVL4;HACD3
999	GO_Biological_Process_2023	Protein Targeting To Membrane (GO:0006612)	(8/72)	0.277248	0.950211	0	0	1.33002	1.70621	UBL4A;SRP19;ATG3;SSR2;PEX5;VPS37A;SEC62;GOLGA7
1000	GO_Biological_Process_2023	Regulation Of Mitotic Cell Cycle (GO:0007346)	(13/125)	0.277624	0.950211	0	0	1.23538	1.58312	RNF20;APP;GMNN;USP2;NEK7;HNRNPU;THAP1;CDK9;ERCC3;CDC26;PIN1;ANAPC5;BRD7
1001	GO_Biological_Process_2023	Vascular Transport (GO:0010232)	(9/83)	0.283442	0.950211	0	0	1.29412	1.63156	SLCO1C1;ABCC1;ABCC2;AVPR1B;LRP1;ATP2B4;SLC2A3;AVPR1A;SLC16A2
1002	GO_Biological_Process_2023	Cellular Response To Hormone Stimulus (GO:0032870)	(10/94)	0.288178	0.950211	0	0	1.26678	1.5761	CRHBP;NCOA2;AVPR1B;SLIT1;SOST;AVPR1A;ATP1A1;RAMP1;CACNA1H;HCRTR2
1003	GO_Biological_Process_2023	Positive Regulation Of Secretion By Cell (GO:1903532)	(8/73)	0.290021	0.950211	0	0	1.30949	1.62089	EDN1;DTNBP1;FRMD4A;STXBP5;PPIA;STX1A;ARF6;S100A10
1004	GO_Biological_Process_2023	Cellular Response To Organonitrogen Compound (GO:0071417)	(11/105)	0.291843	0.950211	0	0	1.24526	1.53359	CRHBP;EGR1;DIAPH1;RAP1A;DMTN;RRAGC;ATP2B4;LAMTOR4;LAMTOR3;MTOR;LAMTOR5
1005	GO_Biological_Process_2023	Negative Regulation Of MAPK Cascade (GO:0043409)	(11/105)	0.291843	0.950211	0	0	1.24526	1.53359	PSMD10;DUSP4;EPHA4;RGS2;DUSP10;WNK2;PAQR3;PIN1;PIK3CB;PPIA;IGF1R
1006	GO_Biological_Process_2023	Cardiac Ventricle Morphogenesis (GO:0003208)	(5/42)	0.292198	0.950211	0	0	1.43748	1.76856	MYBPC3;TGFBR3;MESP1;TPM1;HAND1
1007	GO_Biological_Process_2023	Cellular Response To Amino Acid Starvation (GO:0034198)	(5/42)	0.292198	0.950211	0	0	1.43748	1.76856	RNF167;MIOS;RRAGC;KPTN;MTOR
1008	GO_Biological_Process_2023	Skeletal Muscle Tissue Development (GO:0007519)	(5/42)	0.292198	0.950211	0	0	1.43748	1.76856	MYOG;PPP3CA;SIX4;MYOD1;MYL6B
1009	GO_Biological_Process_2023	Negative Regulation Of Protein Localization To Nucleus (GO:1900181)	(3/22)	0.292556	0.950211	0	0	1.67928	2.064	UFM1;SUMO1;MTOR
1010	GO_Biological_Process_2023	Peptidyl-Glutamic Acid Modification (GO:0018200)	(3/22)	0.292556	0.950211	0	0	1.67928	2.064	VKORC1L1;NAA20;CFAP20
1011	GO_Biological_Process_2023	Platelet Dense Granule Organization (GO:0060155)	(3/22)	0.292556	0.950211	0	0	1.67928	2.064	BLOC1S2;DTNBP1;AP3S1
1012	GO_Biological_Process_2023	Positive Regulation Of Phosphatase Activity (GO:0010922)	(3/22)	0.292556	0.950211	0	0	1.67928	2.064	CALM1;CALM2;MTOR
1013	GO_Biological_Process_2023	Positive Regulation Of Protein Autophosphorylation (GO:0031954)	(3/22)	0.292556	0.950211	0	0	1.67928	2.064	RAP2A;CALM1;CALM2
1014	GO_Biological_Process_2023	Positive Regulation Of Viral Life Cycle (GO:1903902)	(3/22)	0.292556	0.950211	0	0	1.67928	2.064	TSG101;FMR1;HMGB1
1015	GO_Biological_Process_2023	Postreplication Repair (GO:0006301)	(3/22)	0.292556	0.950211	0	0	1.67928	2.064	SPRTN;UBE2V2;FAAP20
1016	GO_Biological_Process_2023	Protein Peptidyl-Prolyl Isomerization (GO:0000413)	(3/22)	0.292556	0.950211	0	0	1.67928	2.064	PIN1;PPIG;PPIA
1017	GO_Biological_Process_2023	Regulation Of Histone Acetylation (GO:0035065)	(3/22)	0.292556	0.950211	0	0	1.67928	2.064	SET;NFYB;GLYR1
1018	GO_Biological_Process_2023	Regulation Of Intracellular Steroid Hormone Receptor Signaling Pathway (GO:0033143)	(3/22)	0.292556	0.950211	0	0	1.67928	2.064	UFM1;DDRGK1;PARK7
1019	GO_Biological_Process_2023	Regulation Of Protein Export From Nucleus (GO:0046825)	(3/22)	0.292556	0.950211	0	0	1.67928	2.064	PARK7;CAMK1;RANGAP1
1020	GO_Biological_Process_2023	Regulation Of Telomere Capping (GO:1904353)	(3/22)	0.292556	0.950211	0	0	1.67928	2.064	NEK7;HNRNPD;TERF2
1021	GO_Biological_Process_2023	snRNA 3'-End Processing (GO:0034472)	(3/22)	0.292556	0.950211	0	0	1.67928	2.064	TOE1;INTS12;EXOSC3
1022	GO_Biological_Process_2023	Heterochromatin Formation (GO:0031507)	(4/32)	0.294649	0.950211	0	0	1.51948	1.85676	BAZ2A;UBR2;HMGB1;EZH1
1023	GO_Biological_Process_2023	Mitochondrial Membrane Organization (GO:0007006)	(4/32)	0.294649	0.950211	0	0	1.51948	1.85676	HSPA9;SAMM50;GHITM;SLC25A4
1024	GO_Biological_Process_2023	Phosphatidylinositol 3-Kinase Signaling (GO:0014065)	(4/32)	0.294649	0.950211	0	0	1.51948	1.85676	EDN1;PIK3CB;IGF1R;PIK3C2B
1025	GO_Biological_Process_2023	Positive Regulation Of Synapse Assembly (GO:0051965)	(4/32)	0.294649	0.950211	0	0	1.51948	1.85676	NLGN3;SLITRK1;NRXN1;SYNDIG1
1026	GO_Biological_Process_2023	Regulation Of Transcription By RNA Polymerase I (GO:0006356)	(4/32)	0.294649	0.950211	0	0	1.51948	1.85676	BAZ2A;MAF1;LYAR;POLR2K
1027	GO_Biological_Process_2023	Transition Metal Ion Transport (GO:0000041)	(4/32)	0.294649	0.950211	0	0	1.51948	1.85676	SLC31A1;SLC41A2;COX17;CUTC
1028	GO_Biological_Process_2023	Cell Junction Assembly (GO:0034329)	(10/95)	0.299476	0.950211	0	0	1.25181	1.50933	NLGN3;CDC42;VMP1;SLITRK1;NRXN1;CDH26;DRD1;PCDHB3;SHANK2;SDK2
1029	GO_Biological_Process_2023	Recombinational Repair (GO:0000725)	(10/95)	0.299476	0.950211	0	0	1.25181	1.50933	SWSAP1;MORF4L1;EID3;NSMCE4A;PPP4C;NSMCE2;SWI5;TONSL;INIP;RHNO1
1030	GO_Biological_Process_2023	Response To Calcium Ion (GO:0051592)	(11/106)	0.302567	0.950211	0	0	1.23208	1.4729	CRHBP;PPP3CA;CAMK2D;DMTN;SYT11;KCNMB2;CACNA1A;SYT13;CALM1;CALM2;SYT17
1031	GO_Biological_Process_2023	Regulation Of MAPK Cascade (GO:0043408)	(20/204)	0.302729	0.950211	0	0	1.15703	1.38256	DUSP4;PSMD10;NTRK2;AVPR1B;KSR1;CHRNA7;STYX;DUSP19;HMGB1;WDR54;ART4;IGF1R;SOX2;TGFBR3;RIT2;TAOK3;GRB2;PPIA;FGFR3;MAP4K4
1032	GO_Biological_Process_2023	Actin Cytoskeleton Reorganization (GO:0031532)	(6/53)	0.303262	0.950211	0	0	1.358	1.62031	FARP2;RAP2A;DMTN;DTNBP1;PIP5K1A;GRB2
1033	GO_Biological_Process_2023	mRNA Stabilization (GO:0048255)	(6/53)	0.303262	0.950211	0	0	1.358	1.62031	TAF15;GDNF;THRAP3;FUS;HNRNPD;HNRNPU
1034	GO_Biological_Process_2023	Cellular Response To Oxidative Stress (GO:0034599)	(12/117)	0.304925	0.950211	0	0	1.21613	1.44438	VKORC1L1;PRDX5;SRXN1;TPM1;PEX5;TBC1D24;ABL1;NUDT2;HTRA2;STX4;PARK7;PPIA
1035	GO_Biological_Process_2023	Nuclear-Transcribed mRNA Catabolic Process (GO:0000956)	(9/85)	0.307505	0.950211	0	0	1.25993	1.48579	UPF2;RBM8A;THRAP3;CNOT2;MRTO4;UPF3A;RNPS1;DCPS;PNRC1
1036	GO_Biological_Process_2023	Positive Regulation Of Protein Localization (GO:1903829)	(9/85)	0.307505	0.950211	0	0	1.25993	1.48579	CDK9;DDRGK1;SYT11;ORMDL3;STX4;PARK7;GPD1L;RTN4;LAMTOR5
1037	GO_Biological_Process_2023	Transport Across Blood-Brain Barrier (GO:0150104)	(9/85)	0.307505	0.950211	0	0	1.25993	1.48579	SLCO1C1;ABCC1;ABCC2;AVPR1B;LRP1;ATP2B4;SLC2A3;AVPR1A;SLC16A2
1038	GO_Biological_Process_2023	N-terminal Protein Amino Acid Modification (GO:0031365)	(2/13)	0.309321	0.950211	0	0	1.93343	2.26864	NAA50;NAA20
1039	GO_Biological_Process_2023	Amyloid Precursor Protein Catabolic Process (GO:0042987)	(2/13)	0.309321	0.950211	0	0	1.93343	2.26864	PSENEN;PSEN1
1040	GO_Biological_Process_2023	Cardiocyte Differentiation (GO:0035051)	(2/13)	0.309321	0.950211	0	0	1.93343	2.26864	MESP1;CBY1
1041	GO_Biological_Process_2023	Clathrin Coat Assembly (GO:0048268)	(2/13)	0.309321	0.950211	0	0	1.93343	2.26864	FCHO2;NSG1
1042	GO_Biological_Process_2023	Cytoplasmic Sequestering Of Transcription Factor (GO:0042994)	(2/13)	0.309321	0.950211	0	0	1.93343	2.26864	PSMD10;PKD1
1043	GO_Biological_Process_2023	Endoplasmic Reticulum Mannose Trimming (GO:1904380)	(2/13)	0.309321	0.950211	0	0	1.93343	2.26864	RNF139;RNF5
1044	GO_Biological_Process_2023	Ether Lipid Metabolic Process (GO:0046485)	(2/13)	0.309321	0.950211	0	0	1.93343	2.26864	PEX7;DHRS7B
1045	GO_Biological_Process_2023	Extracellular Transport (GO:0006858)	(2/13)	0.309321	0.950211	0	0	1.93343	2.26864	TSG101;DNAAF2
1046	GO_Biological_Process_2023	Heparan Sulfate Proteoglycan Metabolic Process (GO:0030201)	(2/13)	0.309321	0.950211	0	0	1.93343	2.26864	NDST1;HS3ST2
1047	GO_Biological_Process_2023	Inhibitory Synapse Assembly (GO:1904862)	(2/13)	0.309321	0.950211	0	0	1.93343	2.26864	SRGAP3;HAPLN4
1048	GO_Biological_Process_2023	Mitochondrial Fission (GO:0000266)	(2/13)	0.309321	0.950211	0	0	1.93343	2.26864	MIEF1;MFF
1049	GO_Biological_Process_2023	Negative Regulation Of NLRP3 Inflammasome Complex Assembly (GO:1900226)	(2/13)	0.309321	0.950211	0	0	1.93343	2.26864	CSNK1A1;CPTP
1050	GO_Biological_Process_2023	Negative Regulation Of T Cell Differentiation (GO:0045581)	(2/13)	0.309321	0.950211	0	0	1.93343	2.26864	MDK;ZC3H8
1051	GO_Biological_Process_2023	Negative Regulation Of Endoplasmic Reticulum Unfolded Protein Response (GO:1900102)	(2/13)	0.309321	0.950211	0	0	1.93343	2.26864	DDRGK1;NCK1
1052	GO_Biological_Process_2023	Negative Regulation Of Neuroinflammatory Response (GO:0150079)	(2/13)	0.309321	0.950211	0	0	1.93343	2.26864	CD200R1;SYT11
1053	GO_Biological_Process_2023	Negative Regulation Of Translational Initiation (GO:0045947)	(2/13)	0.309321	0.950211	0	0	1.93343	2.26864	FMR1;PAIP2
1054	GO_Biological_Process_2023	Peptidyl-Tyrosine Autophosphorylation (GO:0038083)	(2/13)	0.309321	0.950211	0	0	1.93343	2.26864	ABL1;IGF1R
1055	GO_Biological_Process_2023	Positive Regulation Of Glycoprotein Biosynthetic Process (GO:0010560)	(2/13)	0.309321	0.950211	0	0	1.93343	2.26864	PLCB1;RAMP1
1056	GO_Biological_Process_2023	Positive Regulation Of Heterochromatin Formation (GO:0031453)	(2/13)	0.309321	0.950211	0	0	1.93343	2.26864	PPHLN1;MPHOSPH8
1057	GO_Biological_Process_2023	Positive Regulation Of Histone Deacetylation (GO:0031065)	(2/13)	0.309321	0.950211	0	0	1.93343	2.26864	ING2;BAZ2A
1058	GO_Biological_Process_2023	Regulation Of ERBB Signaling Pathway (GO:1901184)	(2/13)	0.309321	0.950211	0	0	1.93343	2.26864	MVB12B;WDR54
1059	GO_Biological_Process_2023	Regulation Of IRE1-mediated Unfolded Protein Response (GO:1903894)	(2/13)	0.309321	0.950211	0	0	1.93343	2.26864	COPS5;DDRGK1
1060	GO_Biological_Process_2023	Regulation Of Gastrulation (GO:0010470)	(2/13)	0.309321	0.950211	0	0	1.93343	2.26864	TENM4;OXSR1
1061	GO_Biological_Process_2023	Regulation Of Lamellipodium Organization (GO:1902743)	(2/13)	0.309321	0.950211	0	0	1.93343	2.26864	CDC42;DMTN
1062	GO_Biological_Process_2023	Regulation Of Transcription Of Nucleolar Large rRNA By RNA Polymerase I (GO:1901836)	(2/13)	0.309321	0.950211	0	0	1.93343	2.26864	NCL;MTOR
1063	GO_Biological_Process_2023	Relaxation Of Muscle (GO:0090075)	(2/13)	0.309321	0.950211	0	0	1.93343	2.26864	CAMK2D;RGS2
1064	GO_Biological_Process_2023	mRNA Destabilization (GO:0061157)	(5/43)	0.309487	0.950211	0	0	1.39957	1.64147	METTL14;CELF1;AGO2;PUM1;DCPS
1065	GO_Biological_Process_2023	Positive Regulation Of Stress Fiber Assembly (GO:0051496)	(5/43)	0.309487	0.950211	0	0	1.39957	1.64147	CDC42;TPM1;CD47;S100A10;PFN2
1066	GO_Biological_Process_2023	Glycolipid Metabolic Process (GO:0006664)	(4/33)	0.314658	0.950211	0	0	1.467	1.69625	B3GALNT1;CPTP;ST6GALNAC3;SUMF1
1067	GO_Biological_Process_2023	intra-Golgi Vesicle-Mediated Transport (GO:0006891)	(4/33)	0.314658	0.950211	0	0	1.467	1.69625	NAPA;GABARAPL2;TRAPPC3;COPE
1068	GO_Biological_Process_2023	Negative Regulation Of Double-Strand Break Repair (GO:2000780)	(4/33)	0.314658	0.950211	0	0	1.467	1.69625	INSL6;TRAPPC13;UBQLN4;SENP3
1069	GO_Biological_Process_2023	Negative Regulation Of Epithelial Cell Migration (GO:0010633)	(4/33)	0.314658	0.950211	0	0	1.467	1.69625	DUSP10;DNAJA4;SVBP;PFN2
1070	GO_Biological_Process_2023	Negative Regulation Of Small Molecule Metabolic Process (GO:0062014)	(4/33)	0.314658	0.950211	0	0	1.467	1.69625	HDAC4;TIGAR;NUPR1;CLK2
1071	GO_Biological_Process_2023	Positive Regulation Of Notch Signaling Pathway (GO:0045747)	(4/33)	0.314658	0.950211	0	0	1.467	1.69625	MESP1;TSPAN5;ROBO1;EPN2
1072	GO_Biological_Process_2023	Positive Regulation Of Reproductive Process (GO:2000243)	(4/33)	0.314658	0.950211	0	0	1.467	1.69625	AGO2;TACR2;PLCB1;CACNA1H
1073	GO_Biological_Process_2023	Regulation Of G0 To G1 Transition (GO:0070316)	(4/33)	0.314658	0.950211	0	0	1.467	1.69625	FOXO4;BRD7;ARID1A;RHNO1
1074	GO_Biological_Process_2023	Ventricular Cardiac Muscle Tissue Morphogenesis (GO:0055010)	(4/33)	0.314658	0.950211	0	0	1.467	1.69625	MYBPC3;TGFBR3;TPM1;HAND1
1075	GO_Biological_Process_2023	Regulation Of DNA Replication (GO:0006275)	(8/75)	0.315974	0.950211	0	0	1.27026	1.46346	INO80C;INO80E;CHRAC1;GMNN;JADE2;ACTR8;TERF1;UCHL5
1076	GO_Biological_Process_2023	Axon Extension (GO:0048675)	(3/23)	0.316892	0.950211	0	0	1.59522	1.83322	NLGN3;HSP90AA1;SLIT1
1077	GO_Biological_Process_2023	Entrainment Of Circadian Clock By Photoperiod (GO:0043153)	(3/23)	0.316892	0.950211	0	0	1.59522	1.83322	PPP1CB;USP2;PPP1CA
1078	GO_Biological_Process_2023	Heparan Sulfate Proteoglycan Biosynthetic Process (GO:0015012)	(3/23)	0.316892	0.950211	0	0	1.59522	1.83322	NDST1;HS2ST1;HS3ST2
1079	GO_Biological_Process_2023	Negative Regulation Of Lymphocyte Activation (GO:0051250)	(3/23)	0.316892	0.950211	0	0	1.59522	1.83322	VTCN1;PIBF1;PAG1
1080	GO_Biological_Process_2023	Nuclear Membrane Reassembly (GO:0031468)	(3/23)	0.316892	0.950211	0	0	1.59522	1.83322	NSFL1C;UBXN2B;CHMP5
1081	GO_Biological_Process_2023	Positive Regulation Of Cell-Substrate Junction Organization (GO:0150117)	(3/23)	0.316892	0.950211	0	0	1.59522	1.83322	ARF6;MAP4K4;S100A10
1082	GO_Biological_Process_2023	Positive Regulation Of Morphogenesis Of An Epithelium (GO:1905332)	(3/23)	0.316892	0.950211	0	0	1.59522	1.83322	GDNF;SIX4;MDK
1083	GO_Biological_Process_2023	Regulation Of Cholesterol Metabolic Process (GO:0090181)	(3/23)	0.316892	0.950211	0	0	1.59522	1.83322	ARV1;EPHX2;ERLIN1
1084	GO_Biological_Process_2023	Regulation Of Cholesterol Transport (GO:0032374)	(3/23)	0.316892	0.950211	0	0	1.59522	1.83322	ARV1;LRP1;APOA2
1085	GO_Biological_Process_2023	Negative Regulation Of TOR Signaling (GO:0032007)	(6/54)	0.318776	0.950211	0	0	1.32964	1.52013	RNF167;MIOS;TMEM127;DDIT4;UBR2;KPTN
1086	GO_Biological_Process_2023	Organelle Disassembly (GO:1903008)	(6/54)	0.318776	0.950211	0	0	1.32964	1.52013	MCTS1;PLK3;UFM1;DDRGK1;DENR;KLC1
1087	GO_Biological_Process_2023	Regulation Of Focal Adhesion Assembly (GO:0051893)	(6/54)	0.318776	0.950211	0	0	1.32964	1.52013	DUSP22;DMTN;PEAK1;GPM6B;MAP4K4;S100A10
1088	GO_Biological_Process_2023	Regulation Of Myoblast Differentiation (GO:0045661)	(6/54)	0.318776	0.950211	0	0	1.32964	1.52013	MYOG;AKIRIN1;MYOD1;ARID1A;PLCB1;BRD7
1089	GO_Biological_Process_2023	Exocytosis (GO:0006887)	(9/86)	0.319709	0.950211	0	0	1.2435	1.41802	RPH3A;CRHBP;JAGN1;COPS5;TMEM167B;SCRN1;STX4;PRSS12;STX1A
1090	GO_Biological_Process_2023	Negative Regulation Of Binding (GO:0051100)	(9/86)	0.319709	0.950211	0	0	1.2435	1.41802	SUMO1;BAG2;GEMIN2;STYX;PIN1;TMBIM6;PARK7;CAMK1;PPP1CA
1091	GO_Biological_Process_2023	Regulation Of Protein Kinase Activity (GO:0045859)	(12/119)	0.325646	0.950211	0	0	1.19326	1.33878	UVRAG;RAP1A;RAP2B;ALS2;GNAQ;DUSP19;DTNBP1;JTB;GSKIP;TRIB3;PARK7;PPIA
1092	GO_Biological_Process_2023	Mitotic Spindle Assembly (GO:0090307)	(5/44)	0.326912	0.950211	0	0	1.36361	1.5246	MAP10;KIF3B;INCENP;BCCIP;PIBF1
1093	GO_Biological_Process_2023	Positive Regulation Of Cytokine-Mediated Signaling Pathway (GO:0001961)	(5/44)	0.326912	0.950211	0	0	1.36361	1.5246	EDN1;TRIM41;FADD;UBE2K;TRIM44
1094	GO_Biological_Process_2023	Positive Regulation Of Nucleocytoplasmic Transport (GO:0046824)	(5/44)	0.326912	0.950211	0	0	1.36361	1.5246	HDAC3;SMAD3;PSEN1;CAMK1;RAN
1095	GO_Biological_Process_2023	Response To Unfolded Protein (GO:0006986)	(5/44)	0.326912	0.950211	0	0	1.36361	1.5246	DNAJA1;HSP90AA1;HSPH1;TMBIM6;STT3B
1096	GO_Biological_Process_2023	Synaptic Vesicle Recycling (GO:0036465)	(5/44)	0.326912	0.950211	0	0	1.36361	1.5246	NLGN3;FCHO2;AP3S1;AP2M1;STX1A
1097	GO_Biological_Process_2023	MAPK Cascade (GO:0000165)	(10/98)	0.333985	0.950211	0	0	1.20893	1.32579	PPP1CB;NRAS;RIT2;PABPN1;TAOK3;CCM2;RCE1;FGFR3;RBX1;MAP4K4
1098	GO_Biological_Process_2023	Phosphatidylinositol Biosynthetic Process (GO:0006661)	(10/98)	0.333985	0.950211	0	0	1.20893	1.32579	INPP4A;CDS1;DPM3;PIGP;PIP5K1A;PIGZ;CWH43;PIK3CB;IP6K1;CDIPT
1099	GO_Biological_Process_2023	Regulation Of Synaptic Transmission, Glutamatergic (GO:0051966)	(6/55)	0.334404	0.950211	0	0	1.30243	1.42669	NLGN3;RNF167;TSHZ3;NRXN1;DRD1;CACNG2
1100	GO_Biological_Process_2023	Response To Peptide Hormone (GO:0043434)	(6/55)	0.334404	0.950211	0	0	1.30243	1.42669	TGFBR3;EIF2B3;EIF6;TRIM16;EIF2B1;GNAI1
1101	GO_Biological_Process_2023	Apoptotic Mitochondrial Changes (GO:0008637)	(4/34)	0.334776	0.950211	0	0	1.41803	1.55174	GGCT;ATG3;THEM4;MFF
1102	GO_Biological_Process_2023	Establishment Of Mitotic Spindle Localization (GO:0040001)	(4/34)	0.334776	0.950211	0	0	1.41803	1.55174	NSFL1C;HDAC3;UBXN2B;ZW10
1103	GO_Biological_Process_2023	Organophosphate Biosynthetic Process (GO:0090407)	(4/34)	0.334776	0.950211	0	0	1.41803	1.55174	MOCS2;TPI1;PIP5K1A;IP6K1
1104	GO_Biological_Process_2023	Purine Nucleotide Metabolic Process (GO:0006163)	(4/34)	0.334776	0.950211	0	0	1.41803	1.55174	PRPS1;GPD1L;NUDT15;GART
1105	GO_Biological_Process_2023	Regulation Of Metal Ion Transport (GO:0010959)	(4/34)	0.334776	0.950211	0	0	1.41803	1.55174	NKAIN4;ATP1A1;CAMK2G;YWHAH
1106	GO_Biological_Process_2023	Transcription Initiation-Coupled Chromatin Remodeling (GO:0045815)	(4/34)	0.334776	0.950211	0	0	1.41803	1.55174	RBBP5;DPY30;BRD7;GLYR1
1107	GO_Biological_Process_2023	Cellular Response To Salt (GO:1902075)	(11/109)	0.335301	0.950211	0	0	1.19417	1.3049	CRHBP;EGR1;CAMK2D;DMTN;SYT11;NEK7;ATP2B4;CACNA1A;SYT13;CACNA1H;SYT17
1108	GO_Biological_Process_2023	Positive Regulation Of Cysteine-Type Endopeptidase Activity Involved In Apoptotic Process (GO:0043280)	(11/109)	0.335301	0.950211	0	0	1.19417	1.3049	SMAD3;CRADD;FAM162A;TNFSF15;ARL6IP5;HTRA2;CYCS;PDCD2;HMGB1;IFT57;ROBO1
1109	GO_Biological_Process_2023	Negative Regulation Of Macromolecule Metabolic Process (GO:0010605)	(18/186)	0.335412	0.950211	0	0	1.14017	1.24552	APP;EDN1;SMAD3;LRP1;CELF1;SFMBT2;SNX12;ATP2B4;AP1AR;PARK7;PSEN1;TERF2;ROBO1;APLN;DDRGK1;SUB1;STC2;PTRH2
1110	GO_Biological_Process_2023	Synapse Organization (GO:0050808)	(13/131)	0.336568	0.950211	0	0	1.17217	1.27644	NLGN3;APP;CHRNA7;NRXN1;PSEN1;PTPRF;CDC42;SLITRK1;PIN1;DRD1;PCDHB3;SDK2;SHANK2
1111	GO_Biological_Process_2023	Peptidyl-Threonine Modification (GO:0018210)	(7/66)	0.339212	0.950211	0	0	1.262	1.36439	HIPK4;CAMK2D;DYRK2;SBK1;GALNT16;OXSR1;HIPK3
1112	GO_Biological_Process_2023	Regulation Of Endocytosis (GO:0030100)	(7/66)	0.339212	0.950211	0	0	1.262	1.36439	RUFY1;RIT2;LRP1;SYT11;SNX12;FLOT1;ABL1
1113	GO_Biological_Process_2023	Multivesicular Body Sorting Pathway (GO:0071985)	(3/24)	0.341255	0.950211	0	0	1.51918	1.6333	UVRAG;SNF8;CHMP5
1114	GO_Biological_Process_2023	Negative Regulation Of Cell Junction Assembly (GO:1901889)	(3/24)	0.341255	0.950211	0	0	1.51918	1.6333	DUSP22;DMTN;SLIT1
1115	GO_Biological_Process_2023	Negative Regulation Of Ossification (GO:0030279)	(3/24)	0.341255	0.950211	0	0	1.51918	1.6333	MDK;BCOR;SOST
1116	GO_Biological_Process_2023	Photoperiodism (GO:0009648)	(3/24)	0.341255	0.950211	0	0	1.51918	1.6333	PPP1CB;USP2;PPP1CA
1117	GO_Biological_Process_2023	Positive Regulation Of Lipid Metabolic Process (GO:0045834)	(3/24)	0.341255	0.950211	0	0	1.51918	1.6333	APOA2;ZBTB20;MTOR
1118	GO_Biological_Process_2023	Positive Regulation Of Peptidyl-Threonine Phosphorylation (GO:0010800)	(3/24)	0.341255	0.950211	0	0	1.51918	1.6333	CALM1;CALM2;UBE2K
1119	GO_Biological_Process_2023	Protein Kinase B Signaling (GO:0043491)	(3/24)	0.341255	0.950211	0	0	1.51918	1.6333	PLK3;MKRN2;THEM4
1120	GO_Biological_Process_2023	Regulation Of Cytoplasmic Translation (GO:2000765)	(3/24)	0.341255	0.950211	0	0	1.51918	1.6333	FMR1;HNRNPD;HNRNPU
1121	GO_Biological_Process_2023	COPII-coated Vesicle Cargo Loading (GO:0090110)	(2/14)	0.342014	0.950211	0	0	1.77222	1.90142	RAB1A;SAR1A
1122	GO_Biological_Process_2023	RNA Phosphodiester Bond Hydrolysis, Endonucleolytic (GO:0090502)	(2/14)	0.342014	0.950211	0	0	1.77222	1.90142	RNASEH1;LACTB2
1123	GO_Biological_Process_2023	Aorta Development (GO:0035904)	(2/14)	0.342014	0.950211	0	0	1.77222	1.90142	LRP1;ROBO1
1124	GO_Biological_Process_2023	Calcium Ion-Regulated Exocytosis Of Neurotransmitter (GO:0048791)	(2/14)	0.342014	0.950211	0	0	1.77222	1.90142	RIMS3;SYT11
1125	GO_Biological_Process_2023	Dolichol Metabolic Process (GO:0019348)	(2/14)	0.342014	0.950211	0	0	1.77222	1.90142	DPM3;MPDU1
1126	GO_Biological_Process_2023	Establishment Of Apical/Basal Cell Polarity (GO:0035089)	(2/14)	0.342014	0.950211	0	0	1.77222	1.90142	CDC42;RAP2A
1127	GO_Biological_Process_2023	Formation Of Cytoplasmic Translation Initiation Complex (GO:0001732)	(2/14)	0.342014	0.950211	0	0	1.77222	1.90142	EIF6;EIF3J
1128	GO_Biological_Process_2023	Histone H2A Monoubiquitination (GO:0035518)	(2/14)	0.342014	0.950211	0	0	1.77222	1.90142	PCGF3;TRIM37
1129	GO_Biological_Process_2023	Maturation Of LSU-rRNA From Tricistronic rRNA Transcript (SSU-rRNA, 5.8S rRNA, LSU-rRNA) (GO:0000463)	(2/14)	0.342014	0.950211	0	0	1.77222	1.90142	NIFK;ZNHIT6
1130	GO_Biological_Process_2023	Membrane Raft Organization (GO:0031579)	(2/14)	0.342014	0.950211	0	0	1.77222	1.90142	FLOT1;S100A10
1131	GO_Biological_Process_2023	miRNA-mediated Gene Silencing By Inhibition Of Translation (GO:0035278)	(2/14)	0.342014	0.950211	0	0	1.77222	1.90142	EIF6;AGO2
1132	GO_Biological_Process_2023	Myotube Cell Development (GO:0014904)	(2/14)	0.342014	0.950211	0	0	1.77222	1.90142	PPP3CA;MYOD1
1133	GO_Biological_Process_2023	Negative Regulation Of Defense Response To Virus (GO:0050687)	(2/14)	0.342014	0.950211	0	0	1.77222	1.90142	PPM1B;TRAF3IP1
1134	GO_Biological_Process_2023	Negative Regulation Of mRNA Splicing, Via Spliceosome (GO:0048025)	(2/14)	0.342014	0.950211	0	0	1.77222	1.90142	SAP18;RNPS1
1135	GO_Biological_Process_2023	Negative Regulation Of Smooth Muscle Cell Migration (GO:0014912)	(2/14)	0.342014	0.950211	0	0	1.77222	1.90142	LRP1;TPM1
1136	GO_Biological_Process_2023	Negative Regulation Of Transcription Regulatory Region DNA Binding (GO:2000678)	(2/14)	0.342014	0.950211	0	0	1.77222	1.90142	HAND1;PSEN1
1137	GO_Biological_Process_2023	Neuron Cell-Cell Adhesion (GO:0007158)	(2/14)	0.342014	0.950211	0	0	1.77222	1.90142	NLGN3;NRXN1
1138	GO_Biological_Process_2023	Pathway-Restricted SMAD Protein Phosphorylation (GO:0060389)	(2/14)	0.342014	0.950211	0	0	1.77222	1.90142	TGFBR3;AMHR2
1139	GO_Biological_Process_2023	Polarized Epithelial Cell Differentiation (GO:0030859)	(2/14)	0.342014	0.950211	0	0	1.77222	1.90142	CDC42;RAP2A
1140	GO_Biological_Process_2023	Positive Regulation Of Cytoplasmic Translation (GO:2000767)	(2/14)	0.342014	0.950211	0	0	1.77222	1.90142	HNRNPD;HNRNPU
1141	GO_Biological_Process_2023	Positive Regulation Of Exosomal Secretion (GO:1903543)	(2/14)	0.342014	0.950211	0	0	1.77222	1.90142	TSG101;SNF8
1142	GO_Biological_Process_2023	Positive Regulation Of Protein-Containing Complex Disassembly (GO:0043243)	(2/14)	0.342014	0.950211	0	0	1.77222	1.90142	UVRAG;IGF1R
1143	GO_Biological_Process_2023	Positive Regulation Of Type I Interferon-Mediated Signaling Pathway (GO:0060340)	(2/14)	0.342014	0.950211	0	0	1.77222	1.90142	TRIM41;UBE2K
1144	GO_Biological_Process_2023	Regulation Of Branching Involved In Ureteric Bud Morphogenesis (GO:0090189)	(2/14)	0.342014	0.950211	0	0	1.77222	1.90142	GDNF;SIX4
1145	GO_Biological_Process_2023	Regulation Of Histone H3-K4 Methylation (GO:0051569)	(2/14)	0.342014	0.950211	0	0	1.77222	1.90142	KAT8;HCFC1
1146	GO_Biological_Process_2023	Regulation Of Neuron Projection Arborization (GO:0150011)	(2/14)	0.342014	0.950211	0	0	1.77222	1.90142	NCOA2;FZD4
1147	GO_Biological_Process_2023	Renal Water Homeostasis (GO:0003091)	(2/14)	0.342014	0.950211	0	0	1.77222	1.90142	MYO5B;PRKACA
1148	GO_Biological_Process_2023	Smooth Muscle Contraction (GO:0006939)	(2/14)	0.342014	0.950211	0	0	1.77222	1.90142	CHRNB2;MYH11
1149	GO_Biological_Process_2023	Synaptic Transmission, GABAergic (GO:0051932)	(2/14)	0.342014	0.950211	0	0	1.77222	1.90142	GABRA3;HAPLN4
1150	GO_Biological_Process_2023	tRNA 5'-End Processing (GO:0099116)	(2/14)	0.342014	0.950211	0	0	1.77222	1.90142	TRMT10C;RPP14
1151	GO_Biological_Process_2023	Negative Regulation Of Transforming Growth Factor Beta Receptor Signaling Pathway (GO:0030512)	(8/77)	0.342352	0.950211	0	0	1.23331	1.322	PPM1A;ING2;SMURF1;BRMS1L;PIN1;ARID4B;STUB1;BCL9L
1152	GO_Biological_Process_2023	Positive Regulation Of JNK Cascade (GO:0046330)	(8/77)	0.342352	0.950211	0	0	1.23331	1.322	APP;MAPKBP1;TAOK3;DUSP19;HMGB1;PLCB1;MAPK8IP3;SH3RF1
1153	GO_Biological_Process_2023	Negative Regulation Of Protein Kinase Activity (GO:0006469)	(9/88)	0.344388	0.950211	0	0	1.21188	1.29185	DUSP10;GNAQ;DUSP19;DTNBP1;GSKIP;ADAR;TRIB3;PARK7;PPIA
1154	GO_Biological_Process_2023	Mitotic Nuclear Division (GO:0140014)	(5/45)	0.344431	0.950211	0	0	1.32945	1.417	KIF3B;ZW10;PPP2R2D;ZWINT;RAN
1155	GO_Biological_Process_2023	Peptide Metabolic Process (GO:0006518)	(6/56)	0.350118	0.950211	0	0	1.27631	1.33947	CPM;SPCS2;SPCS1;PSEN1;TRHDE;SEC11C
1156	GO_Biological_Process_2023	post-Golgi Vesicle-Mediated Transport (GO:0006892)	(6/56)	0.350118	0.950211	0	0	1.27631	1.33947	RABIF;ARL3;GOPC;COMMD1;GOLGA7;KLHL20
1157	GO_Biological_Process_2023	Regulation Of Stem Cell Population Maintenance (GO:2000036)	(6/56)	0.350118	0.950211	0	0	1.27631	1.33947	ING2;BRMS1L;CNOT2;ARID4B;ARID1A;ZC3H13
1158	GO_Biological_Process_2023	Action Potential (GO:0001508)	(4/35)	0.354944	0.950211	0	0	1.37221	1.42133	CHRNA4;GNAQ;KCNMB2;YWHAH
1159	GO_Biological_Process_2023	Establishment Of Spindle Orientation (GO:0051294)	(4/35)	0.354944	0.950211	0	0	1.37221	1.42133	NSFL1C;HDAC3;UBXN2B;ZW10
1160	GO_Biological_Process_2023	Glutamate Receptor Signaling Pathway (GO:0007215)	(4/35)	0.354944	0.950211	0	0	1.37221	1.42133	FMR1;GNAQ;PLCB1;GRIA4
1161	GO_Biological_Process_2023	Negative Regulation Of Cell Cycle G1/S Phase Transition (GO:1902807)	(4/35)	0.354944	0.950211	0	0	1.37221	1.42133	SOX2;METTL13;DCUN1D3;BRD7
1162	GO_Biological_Process_2023	Positive Regulation Of Substrate Adhesion-Dependent Cell Spreading (GO:1900026)	(4/35)	0.354944	0.950211	0	0	1.37221	1.42133	CDC42;DMTN;MDK;S100A10
1163	GO_Biological_Process_2023	Protein Methylation (GO:0006479)	(4/35)	0.354944	0.950211	0	0	1.37221	1.42133	BHMT;PRMT7;LCMT1;CAMKMT
1164	GO_Biological_Process_2023	Regulation Of Cardiac Muscle Contraction (GO:0055117)	(4/35)	0.354944	0.950211	0	0	1.37221	1.42133	RGS2;PRKACA;CALM1;CALM2
1165	GO_Biological_Process_2023	Regulatory ncRNA Processing (GO:0070918)	(4/35)	0.354944	0.950211	0	0	1.37221	1.42133	TDRKH;AGO2;PUM1;TSN
1166	GO_Biological_Process_2023	Skeletal Muscle Organ Development (GO:0060538)	(4/35)	0.354944	0.950211	0	0	1.37221	1.42133	MYOG;SIX4;MYOD1;MYL6B
1167	GO_Biological_Process_2023	Negative Regulation Of Protein Modification Process (GO:0031400)	(8/78)	0.355659	0.950211	0	0	1.21562	1.25669	TRAF3IP1;PAQR3;PPP1R8;ATP2B4;TERF2IP;PARK7;TPPP;PPIA
1168	GO_Biological_Process_2023	Positive Regulation Of Macromolecule Biosynthetic Process (GO:0010557)	(12/122)	0.357267	0.950211	0	0	1.16053	1.1945	METTL14;HSPH1;DYRK2;EIF6;FMR1;PPP1R3E;AGO2;HNRNPD;METTL5;IRS2;UPF3A;MTOR
1169	GO_Biological_Process_2023	Negative Regulation Of Apoptotic Process (GO:0043066)	(44/482)	0.360974	0.950211	0	0	1.06942	1.08969	PSMD10;SET;HDAC3;ZFAND6;ARAF;FAIM2;PARK7;VTCN1;PSEN1;HIGD1A;SH3RF1;IGF1R;PRDX5;MIEN1;SIX4;DDRGK1;MDK;BAG1;HTATIP2;MAP4K4;HSPA9;PLK3;NTRK2;API5;OXSR1;MAPK8IP3;HIPK3;MTOR;HYPK;KLHL20;DNAJA1;LSM8;RNF144B;UFM1;COPS5;HAX1;GDNF;PTRH2;RASA1;TMBIM6;NUPR1;PTMA;BCL2L2;LAMTOR5
1170	GO_Biological_Process_2023	Regulation Of Epidermal Growth Factor Receptor Signaling Pathway (GO:0042058)	(5/46)	0.362007	0.950211	0	0	1.29695	1.31782	RALA;RNF115;TSG101;MVB12B;WDR54
1171	GO_Biological_Process_2023	5S Class rRNA Transcription By RNA Polymerase III (GO:0042791)	(1/5)	0.362161	0.950211	0	0	2.65794	2.69958	GTF3C6
1172	GO_Biological_Process_2023	7-Methylguanosine RNA Capping (GO:0009452)	(1/5)	0.362161	0.950211	0	0	2.65794	2.69958	RNGTT
1173	GO_Biological_Process_2023	CD4-positive, Alpha-Beta T Cell Activation (GO:0035710)	(1/5)	0.362161	0.950211	0	0	2.65794	2.69958	HMGB1
1174	GO_Biological_Process_2023	COPI Coating Of Golgi Vesicle (GO:0048205)	(1/5)	0.362161	0.950211	0	0	2.65794	2.69958	TMED9
1175	GO_Biological_Process_2023	COPI-coated Vesicle Budding (GO:0035964)	(1/5)	0.362161	0.950211	0	0	2.65794	2.69958	TMED9
1176	GO_Biological_Process_2023	DNA Methylation Involved In Embryo Development (GO:0043045)	(1/5)	0.362161	0.950211	0	0	2.65794	2.69958	ZFP57
1177	GO_Biological_Process_2023	Golgi Disassembly (GO:0090166)	(1/5)	0.362161	0.950211	0	0	2.65794	2.69958	PLK3
1178	GO_Biological_Process_2023	Golgi Transport Vesicle Coating (GO:0048200)	(1/5)	0.362161	0.950211	0	0	2.65794	2.69958	TMED9
1179	GO_Biological_Process_2023	L-ascorbic Acid Metabolic Process (GO:0019852)	(1/5)	0.362161	0.950211	0	0	2.65794	2.69958	SLC2A3
1180	GO_Biological_Process_2023	L-aspartate Import Across Plasma Membrane (GO:0140009)	(1/5)	0.362161	0.950211	0	0	2.65794	2.69958	SLC1A6
1181	GO_Biological_Process_2023	L-aspartate Transmembrane Transport (GO:0070778)	(1/5)	0.362161	0.950211	0	0	2.65794	2.69958	SLC1A6
1182	GO_Biological_Process_2023	L-phenylalanine Catabolic Process (GO:0006559)	(1/5)	0.362161	0.950211	0	0	2.65794	2.69958	QDPR
1183	GO_Biological_Process_2023	L-phenylalanine Metabolic Process (GO:0006558)	(1/5)	0.362161	0.950211	0	0	2.65794	2.69958	QDPR
1184	GO_Biological_Process_2023	PML Body Organization (GO:0030578)	(1/5)	0.362161	0.950211	0	0	2.65794	2.69958	SERBP1
1185	GO_Biological_Process_2023	RNA Decapping (GO:0110154)	(1/5)	0.362161	0.950211	0	0	2.65794	2.69958	DCPS
1186	GO_Biological_Process_2023	TORC2 Signaling (GO:0038203)	(1/5)	0.362161	0.950211	0	0	2.65794	2.69958	SYAP1
1187	GO_Biological_Process_2023	Activation Of Cysteine-Type Endopeptidase Activity Involved In Apoptotic Process By Cytochrome C (GO:0008635)	(1/5)	0.362161	0.950211	0	0	2.65794	2.69958	CYCS
1188	GO_Biological_Process_2023	Adenylate Cyclase-Activating Dopamine Receptor Signaling Pathway (GO:0007191)	(1/5)	0.362161	0.950211	0	0	2.65794	2.69958	GNB1
1189	GO_Biological_Process_2023	Amylin Receptor Signaling Pathway (GO:0097647)	(1/5)	0.362161	0.950211	0	0	2.65794	2.69958	RAMP1
1190	GO_Biological_Process_2023	Axo-Dendritic Transport (GO:0008088)	(1/5)	0.362161	0.950211	0	0	2.65794	2.69958	APP
1191	GO_Biological_Process_2023	Behavioral Fear Response (GO:0001662)	(1/5)	0.362161	0.950211	0	0	2.65794	2.69958	HTR2C
1192	GO_Biological_Process_2023	Centromeric Sister Chromatid Cohesion (GO:0070601)	(1/5)	0.362161	0.950211	0	0	2.65794	2.69958	NAA50
1193	GO_Biological_Process_2023	Chemokine (C-X-C Motif) Ligand 12 Signaling Pathway (GO:0038146)	(1/5)	0.362161	0.950211	0	0	2.65794	2.69958	OXSR1
1194	GO_Biological_Process_2023	Choline Metabolic Process (GO:0019695)	(1/5)	0.362161	0.950211	0	0	2.65794	2.69958	DMGDH
1195	GO_Biological_Process_2023	Dendrite Extension (GO:0097484)	(1/5)	0.362161	0.950211	0	0	2.65794	2.69958	LLPH
1196	GO_Biological_Process_2023	Double-Strand Break Repair Via Classical Nonhomologous End Joining (GO:0097680)	(1/5)	0.362161	0.950211	0	0	2.65794	2.69958	UVRAG
1197	GO_Biological_Process_2023	Embryonic Hindlimb Morphogenesis (GO:0035116)	(1/5)	0.362161	0.950211	0	0	2.65794	2.69958	OXSR1
1198	GO_Biological_Process_2023	Embryonic Skeletal Joint Development (GO:0072498)	(1/5)	0.362161	0.950211	0	0	2.65794	2.69958	OXSR1
1199	GO_Biological_Process_2023	Endothelin Receptor Signaling Pathway (GO:0086100)	(1/5)	0.362161	0.950211	0	0	2.65794	2.69958	EDN1
1200	GO_Biological_Process_2023	Erythrose 4-Phosphate/Phosphoenolpyruvate Family Amino Acid Catabolic Process (GO:1902222)	(1/5)	0.362161	0.950211	0	0	2.65794	2.69958	QDPR
1201	GO_Biological_Process_2023	Glomerulus Vasculature Development (GO:0072012)	(1/5)	0.362161	0.950211	0	0	2.65794	2.69958	OXSR1
1202	GO_Biological_Process_2023	Glycolipid Transport (GO:0046836)	(1/5)	0.362161	0.950211	0	0	2.65794	2.69958	CPTP
1203	GO_Biological_Process_2023	Glycosyl Compound Biosynthetic Process (GO:1901659)	(1/5)	0.362161	0.950211	0	0	2.65794	2.69958	TYW5
1204	GO_Biological_Process_2023	Glycosylceramide Metabolic Process (GO:0006677)	(1/5)	0.362161	0.950211	0	0	2.65794	2.69958	ST6GALNAC3
1205	GO_Biological_Process_2023	Hexose Import Across Plasma Membrane (GO:0140271)	(1/5)	0.362161	0.950211	0	0	2.65794	2.69958	SLC2A3
1206	GO_Biological_Process_2023	Histamine Metabolic Process (GO:0001692)	(1/5)	0.362161	0.950211	0	0	2.65794	2.69958	HNMT
1207	GO_Biological_Process_2023	Hydrogen Peroxide Biosynthetic Process (GO:0050665)	(1/5)	0.362161	0.950211	0	0	2.65794	2.69958	MAOB
1208	GO_Biological_Process_2023	Imitative Learning (GO:0098596)	(1/5)	0.362161	0.950211	0	0	2.65794	2.69958	NRXN1
1209	GO_Biological_Process_2023	Inclusion Body Assembly (GO:0070841)	(1/5)	0.362161	0.950211	0	0	2.65794	2.69958	TRIM37
1210	GO_Biological_Process_2023	Insulin Processing (GO:0030070)	(1/5)	0.362161	0.950211	0	0	2.65794	2.69958	YIPF5
1211	GO_Biological_Process_2023	Kidney Morphogenesis (GO:0060993)	(1/5)	0.362161	0.950211	0	0	2.65794	2.69958	PPP3CA
1212	GO_Biological_Process_2023	Leukocyte Chemotaxis Involved In Inflammatory Response (GO:0002232)	(1/5)	0.362161	0.950211	0	0	2.65794	2.69958	MDK
1213	GO_Biological_Process_2023	mRNA 3'-End Processing By Stem-Loop Binding And Cleavage (GO:0006398)	(1/5)	0.362161	0.950211	0	0	2.65794	2.69958	LSM10
1214	GO_Biological_Process_2023	mRNA 3'-Splice Site Recognition (GO:0000389)	(1/5)	0.362161	0.950211	0	0	2.65794	2.69958	SLU7
1215	GO_Biological_Process_2023	mRNA 5'-Splice Site Recognition (GO:0000395)	(1/5)	0.362161	0.950211	0	0	2.65794	2.69958	PSIP1
1216	GO_Biological_Process_2023	Mitochondrial Translational Elongation (GO:0070125)	(1/5)	0.362161	0.950211	0	0	2.65794	2.69958	TSFM
1217	GO_Biological_Process_2023	Morphogenesis Of An Endothelium (GO:0003159)	(1/5)	0.362161	0.950211	0	0	2.65794	2.69958	CCM2
1218	GO_Biological_Process_2023	Multinuclear Osteoclast Differentiation (GO:0072674)	(1/5)	0.362161	0.950211	0	0	2.65794	2.69958	SH3PXD2A
1219	GO_Biological_Process_2023	Negative Regulation Of PERK-mediated Unfolded Protein Response (GO:1903898)	(1/5)	0.362161	0.950211	0	0	2.65794	2.69958	NCK1
1220	GO_Biological_Process_2023	Negative Regulation Of T Cell Differentiation In Thymus (GO:0033085)	(1/5)	0.362161	0.950211	0	0	2.65794	2.69958	ZC3H8
1221	GO_Biological_Process_2023	Negative Regulation Of Amyloid Precursor Protein Biosynthetic Process (GO:0042985)	(1/5)	0.362161	0.950211	0	0	2.65794	2.69958	AGO2
1222	GO_Biological_Process_2023	Negative Regulation Of Axon Regeneration (GO:0048681)	(1/5)	0.362161	0.950211	0	0	2.65794	2.69958	EPHA4
1223	GO_Biological_Process_2023	Negative Regulation Of Cardiac Muscle Tissue Growth (GO:0055022)	(1/5)	0.362161	0.950211	0	0	2.65794	2.69958	POLR2D
1224	GO_Biological_Process_2023	Negative Regulation Of Endoplasmic Reticulum Calcium Ion Concentration (GO:0032471)	(1/5)	0.362161	0.950211	0	0	2.65794	2.69958	RAP1GDS1
1225	GO_Biological_Process_2023	Negative Regulation Of Erythrocyte Differentiation (GO:0045647)	(1/5)	0.362161	0.950211	0	0	2.65794	2.69958	HSPA9
1226	GO_Biological_Process_2023	Negative Regulation Of Excitatory Postsynaptic Potential (GO:0090394)	(1/5)	0.362161	0.950211	0	0	2.65794	2.69958	TMEM25
1227	GO_Biological_Process_2023	Negative Regulation Of Histone Acetylation (GO:0035067)	(1/5)	0.362161	0.950211	0	0	2.65794	2.69958	SET
1228	GO_Biological_Process_2023	Negative Regulation Of Neuron Migration (GO:2001223)	(1/5)	0.362161	0.950211	0	0	2.65794	2.69958	SRGAP3
1229	GO_Biological_Process_2023	Negative Regulation Of Transcription From RNA Polymerase II Promoter In Response To Stress (GO:0097201)	(1/5)	0.362161	0.950211	0	0	2.65794	2.69958	NCK1
1230	GO_Biological_Process_2023	Nephron Tubule Development (GO:0072080)	(1/5)	0.362161	0.950211	0	0	2.65794	2.69958	OXSR1
1231	GO_Biological_Process_2023	Neurotransmitter-Gated Ion Channel Clustering (GO:0072578)	(1/5)	0.362161	0.950211	0	0	2.65794	2.69958	SHISA7
1232	GO_Biological_Process_2023	Notochord Development (GO:0030903)	(1/5)	0.362161	0.950211	0	0	2.65794	2.69958	COL27A1
1233	GO_Biological_Process_2023	Nucleotide-Binding Domain, Leucine Rich Repeat Containing Receptor Signaling Pathway (GO:0035872)	(1/5)	0.362161	0.950211	0	0	2.65794	2.69958	RNF34
1234	GO_Biological_Process_2023	Osmosensory Signaling Pathway (GO:0007231)	(1/5)	0.362161	0.950211	0	0	2.65794	2.69958	OXSR1
1235	GO_Biological_Process_2023	Pexophagy (GO:0000425)	(1/5)	0.362161	0.950211	0	0	2.65794	2.69958	PEX5
1236	GO_Biological_Process_2023	Photoreceptor Cell Differentiation (GO:0046530)	(1/5)	0.362161	0.950211	0	0	2.65794	2.69958	ARL3
1237	GO_Biological_Process_2023	Plasma Membrane Raft Assembly (GO:0044854)	(1/5)	0.362161	0.950211	0	0	2.65794	2.69958	FLOT1
1238	GO_Biological_Process_2023	Plasma Membrane Raft Organization (GO:0044857)	(1/5)	0.362161	0.950211	0	0	2.65794	2.69958	FLOT1
1239	GO_Biological_Process_2023	Plus-End-Directed Organelle Transport Along Microtubule (GO:0072386)	(1/5)	0.362161	0.950211	0	0	2.65794	2.69958	KIF3B
1240	GO_Biological_Process_2023	Positive Regulation Of I-kappaB Phosphorylation (GO:1903721)	(1/5)	0.362161	0.950211	0	0	2.65794	2.69958	DDRGK1
1241	GO_Biological_Process_2023	Positive Regulation Of Autophagy Of Mitochondrion In Response To Mitochondrial Depolarization (GO:1904925)	(1/5)	0.362161	0.950211	0	0	2.65794	2.69958	TOMM7
1242	GO_Biological_Process_2023	Positive Regulation Of Cardiac Muscle Cell Differentiation (GO:2000727)	(1/5)	0.362161	0.950211	0	0	2.65794	2.69958	EFNB2
1243	GO_Biological_Process_2023	Positive Regulation Of Focal Adhesion Disassembly (GO:0120183)	(1/5)	0.362161	0.950211	0	0	2.65794	2.69958	MAP4K4
1244	GO_Biological_Process_2023	Positive Regulation Of Granulocyte Differentiation (GO:0030854)	(1/5)	0.362161	0.950211	0	0	2.65794	2.69958	HAX1
1245	GO_Biological_Process_2023	Positive Regulation Of Mitotic Cytokinesis (GO:1903490)	(1/5)	0.362161	0.950211	0	0	2.65794	2.69958	INCENP
1246	GO_Biological_Process_2023	Positive Regulation Of Protein Catabolic Process In The Vacuole (GO:1904352)	(1/5)	0.362161	0.950211	0	0	2.65794	2.69958	LRP1
1247	GO_Biological_Process_2023	Positive Regulation Of Translation In Response To Stress (GO:0032056)	(1/5)	0.362161	0.950211	0	0	2.65794	2.69958	NCK1
1248	GO_Biological_Process_2023	Postsynaptic Density Assembly (GO:0097107)	(1/5)	0.362161	0.950211	0	0	2.65794	2.69958	NRXN1
1249	GO_Biological_Process_2023	Prepulse Inhibition (GO:0060134)	(1/5)	0.362161	0.950211	0	0	2.65794	2.69958	DRD1
1250	GO_Biological_Process_2023	Pronephros Development (GO:0048793)	(1/5)	0.362161	0.950211	0	0	2.65794	2.69958	OXSR1
1251	GO_Biological_Process_2023	Protein Modification By Small Protein Conjugation Or Removal (GO:0070647)	(1/5)	0.362161	0.950211	0	0	2.65794	2.69958	DESI1
1252	GO_Biological_Process_2023	Protein Sulfation (GO:0006477)	(1/5)	0.362161	0.950211	0	0	2.65794	2.69958	TPST1
1253	GO_Biological_Process_2023	Protein Targeting To Vacuole Involved In Autophagy (GO:0071211)	(1/5)	0.362161	0.950211	0	0	2.65794	2.69958	SMURF1
1254	GO_Biological_Process_2023	Purine Deoxyribonucleotide Catabolic Process (GO:0009155)	(1/5)	0.362161	0.950211	0	0	2.65794	2.69958	NUDT15
1255	GO_Biological_Process_2023	Purine Nucleobase Biosynthetic Process (GO:0009113)	(1/5)	0.362161	0.950211	0	0	2.65794	2.69958	PRPS1
1256	GO_Biological_Process_2023	Radial Glial Cell Differentiation (GO:0060019)	(1/5)	0.362161	0.950211	0	0	2.65794	2.69958	METTL14
1257	GO_Biological_Process_2023	Regulation Of NK T Cell Activation (GO:0051133)	(1/5)	0.362161	0.950211	0	0	2.65794	2.69958	HSPH1
1258	GO_Biological_Process_2023	Regulation Of Circadian Sleep/Wake Cycle (GO:0042749)	(1/5)	0.362161	0.950211	0	0	2.65794	2.69958	HCRTR2
1259	GO_Biological_Process_2023	Regulation Of Circadian Sleep/Wake Cycle, Sleep (GO:0045187)	(1/5)	0.362161	0.950211	0	0	2.65794	2.69958	CHRNB2
1260	GO_Biological_Process_2023	Regulation Of Extracellular Exosome Assembly (GO:1903551)	(1/5)	0.362161	0.950211	0	0	2.65794	2.69958	TSG101
1261	GO_Biological_Process_2023	Regulation Of Focal Adhesion Disassembly (GO:0120182)	(1/5)	0.362161	0.950211	0	0	2.65794	2.69958	MAP4K4
1262	GO_Biological_Process_2023	Regulation Of Hematopoietic Stem Cell Proliferation (GO:1902033)	(1/5)	0.362161	0.950211	0	0	2.65794	2.69958	PDCD2
1263	GO_Biological_Process_2023	Regulation Of Hepatocyte Proliferation (GO:2000345)	(1/5)	0.362161	0.950211	0	0	2.65794	2.69958	MDK
1264	GO_Biological_Process_2023	Regulation Of Histone Deacetylase Activity (GO:1901725)	(1/5)	0.362161	0.950211	0	0	2.65794	2.69958	CAMK2D
1265	GO_Biological_Process_2023	Regulation Of Long-Chain Fatty Acid Import Across Plasma Membrane (GO:0010746)	(1/5)	0.362161	0.950211	0	0	2.65794	2.69958	IRS2
1266	GO_Biological_Process_2023	Regulation Of mRNA Binding (GO:1902415)	(1/5)	0.362161	0.950211	0	0	2.65794	2.69958	FMR1
1267	GO_Biological_Process_2023	Regulation Of mRNA Export From Nucleus (GO:0010793)	(1/5)	0.362161	0.950211	0	0	2.65794	2.69958	NSUN2
1268	GO_Biological_Process_2023	Regulation Of Mitotic Spindle Checkpoint (GO:1903504)	(1/5)	0.362161	0.950211	0	0	2.65794	2.69958	LCMT1
1269	GO_Biological_Process_2023	Regulation Of Neutrophil Extravasation (GO:2000389)	(1/5)	0.362161	0.950211	0	0	2.65794	2.69958	MDK
1270	GO_Biological_Process_2023	Regulation Of Peptidyl-Cysteine S-nitrosylation (GO:2000169)	(1/5)	0.362161	0.950211	0	0	2.65794	2.69958	ATP2B4
1271	GO_Biological_Process_2023	Regulation Of Plasma Membrane Repair (GO:1905684)	(1/5)	0.362161	0.950211	0	0	2.65794	2.69958	S100A10
1272	GO_Biological_Process_2023	Regulation Of pro-B Cell Differentiation (GO:2000973)	(1/5)	0.362161	0.950211	0	0	2.65794	2.69958	NUDT21
1273	GO_Biological_Process_2023	Regulation Of Protein Autoubiquitination (GO:1902498)	(1/5)	0.362161	0.950211	0	0	2.65794	2.69958	RBX1
1274	GO_Biological_Process_2023	Regulation Of Protein Targeting (GO:1903533)	(1/5)	0.362161	0.950211	0	0	2.65794	2.69958	HAX1
1275	GO_Biological_Process_2023	Regulation Of Ribonucleoprotein Complex Localization (GO:2000197)	(1/5)	0.362161	0.950211	0	0	2.65794	2.69958	NSUN2
1276	GO_Biological_Process_2023	Regulation Of Sarcomere Organization (GO:0060297)	(1/5)	0.362161	0.950211	0	0	2.65794	2.69958	EDN1
1277	GO_Biological_Process_2023	Regulation Of T-Circle Formation (GO:1904429)	(1/5)	0.362161	0.950211	0	0	2.65794	2.69958	TERF2
1278	GO_Biological_Process_2023	Regulation Of Thymocyte Apoptotic Process (GO:0070243)	(1/5)	0.362161	0.950211	0	0	2.65794	2.69958	ZC3H8
1279	GO_Biological_Process_2023	Regulation Of Tooth Mineralization (GO:0070170)	(1/5)	0.362161	0.950211	0	0	2.65794	2.69958	BCOR
1280	GO_Biological_Process_2023	Regulation Of Translation In Response To Endoplasmic Reticulum Stress (GO:0036490)	(1/5)	0.362161	0.950211	0	0	2.65794	2.69958	NCK1
1281	GO_Biological_Process_2023	Regulation Of Transmission Of Nerve Impulse (GO:0051969)	(1/5)	0.362161	0.950211	0	0	2.65794	2.69958	FMR1
1282	GO_Biological_Process_2023	Regulation Of Type B Pancreatic Cell Proliferation (GO:0061469)	(1/5)	0.362161	0.950211	0	0	2.65794	2.69958	NUPR1
1283	GO_Biological_Process_2023	Regulation Of Ventricular Cardiac Muscle Cell Membrane Depolarization (GO:0060373)	(1/5)	0.362161	0.950211	0	0	2.65794	2.69958	GPD1L
1284	GO_Biological_Process_2023	Regulation Of Very-Low-Density Lipoprotein Particle Remodeling (GO:0010901)	(1/5)	0.362161	0.950211	0	0	2.65794	2.69958	APOA2
1285	GO_Biological_Process_2023	Reproductive System Development (GO:0061458)	(1/5)	0.362161	0.950211	0	0	2.65794	2.69958	HSD17B3
1286	GO_Biological_Process_2023	Response To Gonadotropin (GO:0034698)	(1/5)	0.362161	0.950211	0	0	2.65794	2.69958	TGFBR3
1287	GO_Biological_Process_2023	Response To Heparin (GO:0071503)	(1/5)	0.362161	0.950211	0	0	2.65794	2.69958	EGR1
1288	GO_Biological_Process_2023	Response To Lithium Ion (GO:0010226)	(1/5)	0.362161	0.950211	0	0	2.65794	2.69958	IMPA2
1289	GO_Biological_Process_2023	Short-Chain Fatty Acid Catabolic Process (GO:0019626)	(1/5)	0.362161	0.950211	0	0	2.65794	2.69958	MCEE
1290	GO_Biological_Process_2023	Signal Complex Assembly (GO:0007172)	(1/5)	0.362161	0.950211	0	0	2.65794	2.69958	NCK1
1291	GO_Biological_Process_2023	snoRNA Localization (GO:0048254)	(1/5)	0.362161	0.950211	0	0	2.65794	2.69958	ZNHIT6
1292	GO_Biological_Process_2023	Sphingomyelin Biosynthetic Process (GO:0006686)	(1/5)	0.362161	0.950211	0	0	2.65794	2.69958	VAPA
1293	GO_Biological_Process_2023	succinyl-CoA Catabolic Process (GO:1901289)	(1/5)	0.362161	0.950211	0	0	2.65794	2.69958	SUCLA2
1294	GO_Biological_Process_2023	tRNA Catabolic Process (GO:0016078)	(1/5)	0.362161	0.950211	0	0	2.65794	2.69958	TRNT1
1295	GO_Biological_Process_2023	tRNA Pseudouridine Synthesis (GO:0031119)	(1/5)	0.362161	0.950211	0	0	2.65794	2.69958	PUS7
1296	GO_Biological_Process_2023	tRNA Transport (GO:0051031)	(1/5)	0.362161	0.950211	0	0	2.65794	2.69958	TOMM20
1297	GO_Biological_Process_2023	Tight Junction Organization (GO:0120193)	(1/5)	0.362161	0.950211	0	0	2.65794	2.69958	CLDN11
1298	GO_Biological_Process_2023	Transmembrane Receptor Protein Tyrosine Phosphatase Signaling Pathway (GO:0007185)	(1/5)	0.362161	0.950211	0	0	2.65794	2.69958	PTPRF
1299	GO_Biological_Process_2023	Vascular Endothelial Growth Factor Receptor-2 Signaling Pathway (GO:0036324)	(1/5)	0.362161	0.950211	0	0	2.65794	2.69958	SLC31A1
1300	GO_Biological_Process_2023	Ventricular Compact Myocardium Morphogenesis (GO:0003223)	(1/5)	0.362161	0.950211	0	0	2.65794	2.69958	TGFBR3
1301	GO_Biological_Process_2023	Vocal Learning (GO:0042297)	(1/5)	0.362161	0.950211	0	0	2.65794	2.69958	NRXN1
1302	GO_Biological_Process_2023	Wybutosine Biosynthetic Process (GO:0031591)	(1/5)	0.362161	0.950211	0	0	2.65794	2.69958	TYW5
1303	GO_Biological_Process_2023	Wybutosine Metabolic Process (GO:0031590)	(1/5)	0.362161	0.950211	0	0	2.65794	2.69958	TYW5
1304	GO_Biological_Process_2023	Activation Of Protein Kinase B Activity (GO:0032148)	(3/25)	0.365549	0.950211	0	0	1.45005	1.45926	PARK7;PPIA;MTOR
1305	GO_Biological_Process_2023	Cellular Response To Hexose Stimulus (GO:0071331)	(3/25)	0.365549	0.950211	0	0	1.45005	1.45926	ZBTB20;PRKACA;IGF1R
1306	GO_Biological_Process_2023	Mitotic Cell Cycle Checkpoint Signaling (GO:0007093)	(3/25)	0.365549	0.950211	0	0	1.45005	1.45926	PLK3;INIP;ZWINT
1307	GO_Biological_Process_2023	Myotube Differentiation (GO:0014902)	(3/25)	0.365549	0.950211	0	0	1.45005	1.45926	SIX4;MYOD1;CACNA1H
1308	GO_Biological_Process_2023	Negative Regulation Of TORC1 Signaling (GO:1904262)	(3/25)	0.365549	0.950211	0	0	1.45005	1.45926	RNF167;MIOS;KPTN
1309	GO_Biological_Process_2023	Negative Regulation Of Protein Localization To Membrane (GO:1905476)	(3/25)	0.365549	0.950211	0	0	1.45005	1.45926	DMTN;NUMB;AP2M1
1310	GO_Biological_Process_2023	Negative Regulation Of Telomere Maintenance Via Telomere Lengthening (GO:1904357)	(3/25)	0.365549	0.950211	0	0	1.45005	1.45926	HNRNPU;TERF1;TERF2
1311	GO_Biological_Process_2023	Organophosphate Ester Transport (GO:0015748)	(3/25)	0.365549	0.950211	0	0	1.45005	1.45926	VAPA;PITPNB;PITPNA
1312	GO_Biological_Process_2023	Positive Regulation Of Peptidase Activity (GO:0010952)	(3/25)	0.365549	0.950211	0	0	1.45005	1.45926	PSENEN;DDRGK1;PSME3
1313	GO_Biological_Process_2023	Positive Regulation Of Release Of Cytochrome C From Mitochondria (GO:0090200)	(3/25)	0.365549	0.950211	0	0	1.45005	1.45926	HRK;FAM162A;MFF
1314	GO_Biological_Process_2023	Regulation Of Glycogen Biosynthetic Process (GO:0005979)	(3/25)	0.365549	0.950211	0	0	1.45005	1.45926	DYRK2;PPP1R3E;IRS2
1315	GO_Biological_Process_2023	Regulation Of Lysosomal Lumen pH (GO:0035751)	(3/25)	0.365549	0.950211	0	0	1.45005	1.45926	ATP6V0B;ATP6V1D;ATP6V1F
1316	GO_Biological_Process_2023	Regulation Of Protein Processing (GO:0070613)	(3/25)	0.365549	0.950211	0	0	1.45005	1.45926	BAG2;RNF139;SNX12
1317	GO_Biological_Process_2023	Secretory Granule Organization (GO:0033363)	(3/25)	0.365549	0.950211	0	0	1.45005	1.45926	BLOC1S2;DTNBP1;AP3S1
1318	GO_Biological_Process_2023	Sterol Transport (GO:0015918)	(3/25)	0.365549	0.950211	0	0	1.45005	1.45926	ARV1;VAPA;APOA2
1319	GO_Biological_Process_2023	Protein Modification Process (GO:0036211)	(64/711)	0.368349	0.950211	0	0	1.05327	1.05193	APP;DYRK2;AMHR2;UBE2D3;ARAF;PARK7;JADE2;FBXO22;PPP1CB;SERP2;PPP3CA;SENP8;MAP3K9;PRKACA;EPHA4;TBP;PRKCE;STRADB;APOA2;OXSR1;UCHL3;PHKA2;SUMF1;RBX1;PPM1A;PPM1B;INCENP;PEAK1;MYOD1;ATG4C;BECN1;CAMK2D;PKN3;RNF7;PPP3R2;GRK4;ABL1;ST3GAL5;RCE1;LCMT1;MAP4K4;UBL4A;UVRAG;CDK19;CSNK1A1;TAF13;NEK7;KRT10;HIPK3;MTOR;SRPK1;PPP1CA;CLK2;CDK9;SNRK;COPS5;TAOK3;WNK2;UBA3;CAMK1;STT3B;COPS8;TAF3;UBE2M
1320	GO_Biological_Process_2023	Calcium Ion Transport (GO:0006816)	(11/112)	0.368669	0.950211	0	0	1.15851	1.15603	CHRNB2;STIM2;CHRNA4;CHRNA7;ATP2B4;CACNA1A;PSEN1;PKD1;MCOLN2;RAMP1;CACNA1H
1321	GO_Biological_Process_2023	Regulation Of Cyclin-Dependent Protein Serine/Threonine Kinase Activity (GO:0000079)	(8/79)	0.369021	0.950211	0	0	1.19843	1.19472	PSMD10;HEXIM1;CCNG2;BCCIP;CDK5RAP1;GTF2H1;MNAT1;PKD1
1322	GO_Biological_Process_2023	T Cell Homeostasis (GO:0043029)	(2/15)	0.374195	0.950211	0	0	1.6358	1.60796	ZC3H8;FADD
1323	GO_Biological_Process_2023	Activation Of NF-kappaB-inducing Kinase Activity (GO:0007250)	(2/15)	0.374195	0.950211	0	0	1.6358	1.60796	TNFSF15;COPS8
1324	GO_Biological_Process_2023	Amyloid-Beta Metabolic Process (GO:0050435)	(2/15)	0.374195	0.950211	0	0	1.6358	1.60796	PSENEN;PSEN1
1325	GO_Biological_Process_2023	Astrocyte Development (GO:0014002)	(2/15)	0.374195	0.950211	0	0	1.6358	1.60796	APP;PSEN1
1326	GO_Biological_Process_2023	Cellular Response To Sterol (GO:0036315)	(2/15)	0.374195	0.950211	0	0	1.6358	1.60796	INSIG2;PTCH1
1327	GO_Biological_Process_2023	Histone H4-K5 Acetylation (GO:0043981)	(2/15)	0.374195	0.950211	0	0	1.6358	1.60796	KAT8;JADE2
1328	GO_Biological_Process_2023	Histone H4-K8 Acetylation (GO:0043982)	(2/15)	0.374195	0.950211	0	0	1.6358	1.60796	KAT8;JADE2
1329	GO_Biological_Process_2023	Melanosome Transport (GO:0032402)	(2/15)	0.374195	0.950211	0	0	1.6358	1.60796	BLOC1S5;MKKS
1330	GO_Biological_Process_2023	Negative Regulation Of DNA Replication (GO:0008156)	(2/15)	0.374195	0.950211	0	0	1.6358	1.60796	GMNN;TERF1
1331	GO_Biological_Process_2023	Negative Regulation Of Cation Transmembrane Transport (GO:1904063)	(2/15)	0.374195	0.950211	0	0	1.6358	1.60796	CAMK2D;COMMD1
1332	GO_Biological_Process_2023	Negative Regulation Of Cell-Substrate Junction Organization (GO:0150118)	(2/15)	0.374195	0.950211	0	0	1.6358	1.60796	DUSP22;DMTN
1333	GO_Biological_Process_2023	Negative Regulation Of Focal Adhesion Assembly (GO:0051895)	(2/15)	0.374195	0.950211	0	0	1.6358	1.60796	DUSP22;DMTN
1334	GO_Biological_Process_2023	Negative Regulation Of mRNA Processing (GO:0050686)	(2/15)	0.374195	0.950211	0	0	1.6358	1.60796	SAP18;RNPS1
1335	GO_Biological_Process_2023	Neurotrophin Signaling Pathway (GO:0038179)	(2/15)	0.374195	0.950211	0	0	1.6358	1.60796	RAP1A;DDIT4
1336	GO_Biological_Process_2023	Pigment Granule Transport (GO:0051904)	(2/15)	0.374195	0.950211	0	0	1.6358	1.60796	BLOC1S5;MKKS
1337	GO_Biological_Process_2023	Positive Regulation Of Cyclin-Dependent Protein Serine/Threonine Kinase Activity (GO:0045737)	(2/15)	0.374195	0.950211	0	0	1.6358	1.60796	PSMD10;PKD1
1338	GO_Biological_Process_2023	Positive Regulation Of Glucose Metabolic Process (GO:0010907)	(2/15)	0.374195	0.950211	0	0	1.6358	1.60796	IRS2;ARPP19
1339	GO_Biological_Process_2023	Positive Regulation Of Muscle Cell Differentiation (GO:0051149)	(2/15)	0.374195	0.950211	0	0	1.6358	1.60796	MESP1;MYOD1
1340	GO_Biological_Process_2023	Protein Localization To Chromosome, Telomeric Region (GO:0070198)	(2/15)	0.374195	0.950211	0	0	1.6358	1.60796	TERF2IP;TERF2
1341	GO_Biological_Process_2023	Receptor Catabolic Process (GO:0032801)	(2/15)	0.374195	0.950211	0	0	1.6358	1.60796	UVRAG;SMURF1
1342	GO_Biological_Process_2023	Regulation Of Hormone Secretion (GO:0046883)	(2/15)	0.374195	0.950211	0	0	1.6358	1.60796	EDN1;SCG5
1343	GO_Biological_Process_2023	Regulation Of Isotype Switching (GO:0045191)	(2/15)	0.374195	0.950211	0	0	1.6358	1.60796	INSL6;TRAPPC13
1344	GO_Biological_Process_2023	Regulation Of mRNA Metabolic Process (GO:1903311)	(2/15)	0.374195	0.950211	0	0	1.6358	1.60796	RBM8A;SRPK1
1345	GO_Biological_Process_2023	Regulation Of miRNA-mediated Gene Silencing (GO:0060964)	(2/15)	0.374195	0.950211	0	0	1.6358	1.60796	FMR1;PUM1
1346	GO_Biological_Process_2023	tRNA Wobble Base Modification (GO:0002097)	(2/15)	0.374195	0.950211	0	0	1.6358	1.60796	ELP5;ALKBH8
1347	GO_Biological_Process_2023	Positive Regulation Of RNA Splicing (GO:0033120)	(4/36)	0.375108	0.950211	0	0	1.32925	1.30339	DAZAP1;THRAP3;NCL;CELF4
1348	GO_Biological_Process_2023	Regulation Of Peptidyl-Threonine Phosphorylation (GO:0010799)	(4/36)	0.375108	0.950211	0	0	1.32925	1.30339	DMTN;CALM1;CALM2;UBE2K
1349	GO_Biological_Process_2023	Regulation Of Trans-Synaptic Signaling (GO:0099177)	(4/36)	0.375108	0.950211	0	0	1.32925	1.30339	NLGN3;PPP3CA;CACNA1A;GRIA4
1350	GO_Biological_Process_2023	Bicellular Tight Junction Assembly (GO:0070830)	(5/47)	0.379603	0.950211	0	0	1.266	1.22628	CLDN11;CLDN10;CLDN15;ARL2;STRN
1351	GO_Biological_Process_2023	Cognition (GO:0050890)	(5/47)	0.379603	0.950211	0	0	1.266	1.22628	CHRNB2;METTL23;CHRNA4;CHRNA7;RP9
1352	GO_Biological_Process_2023	Insulin Receptor Signaling Pathway (GO:0008286)	(5/47)	0.379603	0.950211	0	0	1.266	1.22628	IRS2;GRB2;FOXO4;AP3S1;IGF1R
1353	GO_Biological_Process_2023	Endosomal Transport (GO:0016197)	(17/180)	0.379887	0.950211	0	0	1.10951	1.07388	VPS29;ITSN1;ARL1;SNX12;DPY30;VPS26A;PLEKHA3;NSG1;SNF8;ARL4C;ARFRP1;ALS2;BLOC1S2;MYO5B;STX6;RAB11FIP4;ARF6
1354	GO_Biological_Process_2023	Positive Regulation Of Protein Modification Process (GO:0031401)	(21/225)	0.380297	0.950211	0	0	1.09521	1.05885	APP;EGR1;NTRK2;HSP90AA1;HDAC3;FMR1;CHRNA7;AKTIP;BAZ2A;SVIP;RAP2A;FGF9;INCENP;CNEP1R1;FLOT1;PIN1;CDK2AP1;CALM1;CALM2;RAMP1;PPIA
1355	GO_Biological_Process_2023	Protein Catabolic Process (GO:0030163)	(10/102)	0.381	0.950211	0	0	1.15611	1.1156	PSMA6;HSP90AA1;RAB12;FBXO17;SIAH1;HTRA2;STT3B;UCHL3;RNF5;MTOR
1356	GO_Biological_Process_2023	Peptidyl-Threonine Phosphorylation (GO:0018107)	(6/58)	0.381691	0.950211	0	0	1.22709	1.18186	HIPK4;CAMK2D;DYRK2;SBK1;OXSR1;HIPK3
1357	GO_Biological_Process_2023	Regulation Of Phagocytosis (GO:0050764)	(6/58)	0.381691	0.950211	0	0	1.22709	1.18186	TUB;SYT11;LMAN2;APOA2;CD47;LYAR
1358	GO_Biological_Process_2023	Cellular Response To Calcium Ion (GO:0071277)	(7/69)	0.382455	0.950211	0	0	1.20074	1.15409	CRHBP;CAMK2D;DMTN;SYT11;CACNA1A;SYT13;SYT17
1359	GO_Biological_Process_2023	Regulation Of Monoatomic Ion Transmembrane Transporter Activity (GO:0032412)	(7/69)	0.382455	0.950211	0	0	1.20074	1.15409	APP;CRHBP;GPD1L;CACNG2;SHISA7;YWHAH;SHISA6
1360	GO_Biological_Process_2023	DNA-templated Transcription Elongation (GO:0006354)	(3/26)	0.389685	0.950211	0	0	1.38692	1.30706	CDK9;ERCC3;EAF2
1361	GO_Biological_Process_2023	Dendritic Spine Organization (GO:0097061)	(3/26)	0.389685	0.950211	0	0	1.38692	1.30706	CDC42;CHRNA7;IGF1R
1362	GO_Biological_Process_2023	miRNA-mediated Gene Silencing (GO:0035195)	(3/26)	0.389685	0.950211	0	0	1.38692	1.30706	EIF6;AGO2;RAN
1363	GO_Biological_Process_2023	Nuclear Membrane Organization (GO:0071763)	(3/26)	0.389685	0.950211	0	0	1.38692	1.30706	NSFL1C;UBXN2B;CHMP5
1364	GO_Biological_Process_2023	Organelle Membrane Fusion (GO:0090174)	(3/26)	0.389685	0.950211	0	0	1.38692	1.30706	SYT11;STX6;STX4
1365	GO_Biological_Process_2023	Regulation Of Fatty Acid Biosynthetic Process (GO:0042304)	(3/26)	0.389685	0.950211	0	0	1.38692	1.30706	EIF6;ERLIN1;TRIB3
1366	GO_Biological_Process_2023	Regulation Of Myeloid Cell Differentiation (GO:0045637)	(3/26)	0.389685	0.950211	0	0	1.38692	1.30706	HSPA9;EIF6;ZBTB16
1367	GO_Biological_Process_2023	Regulation Of Vasoconstriction (GO:0019229)	(3/26)	0.389685	0.950211	0	0	1.38692	1.30706	AVPR1B;KCNMB2;AVPR1A
1368	GO_Biological_Process_2023	Telomere Maintenance Via Telomere Lengthening (GO:0010833)	(3/26)	0.389685	0.950211	0	0	1.38692	1.30706	HSP90AA1;TERF2IP;TERF1
1369	GO_Biological_Process_2023	Negative Regulation Of Endothelial Cell Migration (GO:0010596)	(4/37)	0.395213	0.950211	0	0	1.2889	1.19653	DNAJA4;SVBP;ATP2B4;HMGB1
1370	GO_Biological_Process_2023	Regulation Of Vascular Associated Smooth Muscle Cell Proliferation (GO:1904705)	(4/37)	0.395213	0.950211	0	0	1.2889	1.19653	FGF9;TPM1;PDCD4;APLN
1371	GO_Biological_Process_2023	Synaptic Vesicle Cycle (GO:0099504)	(4/37)	0.395213	0.950211	0	0	1.2889	1.19653	SNAPIN;SYNDIG1;AP3S1;STX1A
1372	GO_Biological_Process_2023	Macromolecule Modification (GO:0043412)	(8/81)	0.395847	0.950211	0	0	1.16547	1.08008	UBL4A;UBE2D3;ARAF;UBA3;FBXO22;PHKA2;LCMT1;UBE2M
1373	GO_Biological_Process_2023	Negative Regulation Of Extrinsic Apoptotic Signaling Pathway (GO:2001237)	(7/70)	0.396929	0.950211	0	0	1.18162	1.09181	RNF34;GDNF;PSME3;PEA15;FAIM2;PARK7;SH3RF1
1374	GO_Biological_Process_2023	Regulation Of G Protein-Coupled Receptor Signaling Pathway (GO:0008277)	(7/70)	0.396929	0.950211	0	0	1.18162	1.09181	RGS2;EDN1;GRK4;RGS20;SYP;PLCB1;CAMKMT
1375	GO_Biological_Process_2023	Regulation Of Actin Filament Polymerization (GO:0030833)	(7/70)	0.396929	0.950211	0	0	1.18162	1.09181	HAX1;PRKCE;RASA1;CDC42EP2;NCK1;ARF6;PFN2
1376	GO_Biological_Process_2023	Negative Regulation Of ERK1 And ERK2 Cascade (GO:0070373)	(5/48)	0.397183	0.950211	0	0	1.23649	1.14173	DUSP4;EPHA4;DUSP10;WNK2;PIN1
1377	GO_Biological_Process_2023	Microtubule Cytoskeleton Organization Involved In Mitosis (GO:1902850)	(6/59)	0.397497	0.950211	0	0	1.20387	1.11065	PLK3;KIF3B;INCENP;BCCIP;SBDS;RAN
1378	GO_Biological_Process_2023	Mitotic Cytokinesis (GO:0000281)	(6/59)	0.397497	0.950211	0	0	1.20387	1.11065	USP8;INCENP;RASA1;ARL3;JTB;SPTBN1
1379	GO_Biological_Process_2023	Phospholipid Transport (GO:0015914)	(6/59)	0.397497	0.950211	0	0	1.20387	1.11065	ABCC1;VAPA;PITPNB;CPTP;PITPNA;APOA2
1380	GO_Biological_Process_2023	protein-DNA Complex Assembly (GO:0065004)	(6/59)	0.397497	0.950211	0	0	1.20387	1.11065	CHRAC1;NAP1L2;DNAJC9;TCF4;GTF2H5;NAP1L4
1381	GO_Biological_Process_2023	B Cell Activation Involved In Immune Response (GO:0002312)	(2/16)	0.405711	0.950211	0	0	1.51888	1.3702	RNF168;EXOSC3
1382	GO_Biological_Process_2023	Activation Of Cysteine-Type Endopeptidase Activity (GO:0097202)	(2/16)	0.405711	0.950211	0	0	1.51888	1.3702	CYCS;FADD
1383	GO_Biological_Process_2023	Endoplasmic Reticulum Tubular Network Organization (GO:0071786)	(2/16)	0.405711	0.950211	0	0	1.51888	1.3702	RAB18;RTN4
1384	GO_Biological_Process_2023	Establishment Of Melanosome Localization (GO:0032401)	(2/16)	0.405711	0.950211	0	0	1.51888	1.3702	BLOC1S5;MKKS
1385	GO_Biological_Process_2023	Establishment Of Protein Localization To Endoplasmic Reticulum (GO:0072599)	(2/16)	0.405711	0.950211	0	0	1.51888	1.3702	SPCS2;SPCS1
1386	GO_Biological_Process_2023	Glycoprotein Catabolic Process (GO:0006516)	(2/16)	0.405711	0.950211	0	0	1.51888	1.3702	FBXO17;STT3B
1387	GO_Biological_Process_2023	Male Meiosis I (GO:0007141)	(2/16)	0.405711	0.950211	0	0	1.51888	1.3702	ING2;HSF2BP
1388	GO_Biological_Process_2023	Mesonephric Tubule Development (GO:0072164)	(2/16)	0.405711	0.950211	0	0	1.51888	1.3702	OXSR1;PKD1
1389	GO_Biological_Process_2023	Mitophagy (GO:0000423)	(2/16)	0.405711	0.950211	0	0	1.51888	1.3702	BECN1;SPATA33
1390	GO_Biological_Process_2023	Negative Regulation Of Release Of Cytochrome C From Mitochondria (GO:0090201)	(2/16)	0.405711	0.950211	0	0	1.51888	1.3702	PSMD10;GHITM
1391	GO_Biological_Process_2023	Pharyngeal System Development (GO:0060037)	(2/16)	0.405711	0.950211	0	0	1.51888	1.3702	SIX4;PTCH1
1392	GO_Biological_Process_2023	Positive Regulation Of Cardiac Muscle Tissue Growth (GO:0055023)	(2/16)	0.405711	0.950211	0	0	1.51888	1.3702	TGFBR3;EDN1
1393	GO_Biological_Process_2023	Positive Regulation Of Muscle Hypertrophy (GO:0014742)	(2/16)	0.405711	0.950211	0	0	1.51888	1.3702	CAMK2D;EDN1
1394	GO_Biological_Process_2023	Positive Regulation Of Smooth Muscle Cell Migration (GO:0014911)	(2/16)	0.405711	0.950211	0	0	1.51888	1.3702	FGF9;MDK
1395	GO_Biological_Process_2023	Positive Regulation Of Stem Cell Proliferation (GO:2000648)	(2/16)	0.405711	0.950211	0	0	1.51888	1.3702	HNRNPU;PDCD2
1396	GO_Biological_Process_2023	Positive Regulation Of Telomere Capping (GO:1904355)	(2/16)	0.405711	0.950211	0	0	1.51888	1.3702	NEK7;HNRNPD
1397	GO_Biological_Process_2023	Protein Alpha-1,2-Demannosylation (GO:0036508)	(2/16)	0.405711	0.950211	0	0	1.51888	1.3702	RNF139;RNF5
1398	GO_Biological_Process_2023	Regulation Of Presynapse Assembly (GO:1905606)	(2/16)	0.405711	0.950211	0	0	1.51888	1.3702	SLITRK1;IL1RAPL2
1399	GO_Biological_Process_2023	Regulation Of Presynapse Organization (GO:0099174)	(2/16)	0.405711	0.950211	0	0	1.51888	1.3702	SLITRK1;IL1RAPL2
1400	GO_Biological_Process_2023	Regulation Of Protein Kinase C Signaling (GO:0090036)	(2/16)	0.405711	0.950211	0	0	1.51888	1.3702	GPD1L;SEZ6L
1401	GO_Biological_Process_2023	Reticulophagy (GO:0061709)	(2/16)	0.405711	0.950211	0	0	1.51888	1.3702	UFM1;DDRGK1
1402	GO_Biological_Process_2023	Negative Regulation Of Cellular Response To Growth Factor Stimulus (GO:0090288)	(7/71)	0.411398	0.950211	0	0	1.16309	1.03305	SMURF1;UBE2D3;ATP2B4;CRIM1;SOST;EPN2;APLN
1403	GO_Biological_Process_2023	Positive Regulation Of Cell-Substrate Adhesion (GO:0010811)	(7/71)	0.411398	0.950211	0	0	1.16309	1.03305	CDC42;DMTN;MDK;ENC1;ABL1;ARL2;S100A10
1404	GO_Biological_Process_2023	Regulation Of Programmed Cell Death (GO:0043067)	(18/195)	0.412602	0.950211	0	0	1.08166	0.957561	BECN1;TIGAR;RBM25;HSP90AA1;ANP32A;TRRAP;YEATS4;RTN4;MORF4L1;PSMC5;HAX1;EPC2;CCNL2;NAE1;IFT57;LCMT1;BCL2L2;HTATIP2
1405	GO_Biological_Process_2023	Homophilic Cell Adhesion Via Plasma Membrane Adhesion Molecules (GO:0007156)	(6/60)	0.413283	0.950211	0	0	1.18151	1.04401	NEXN;EMB;CELSR2;PKD1;SDK2;ROBO1
1406	GO_Biological_Process_2023	Negative Regulation Of Peptidase Activity (GO:0010466)	(6/60)	0.413283	0.950211	0	0	1.18151	1.04401	CSTB;UBXN1;LRP1;PARK7;SERPINB7;SERPINB6
1407	GO_Biological_Process_2023	GPI Anchor Metabolic Process (GO:0006505)	(3/27)	0.413585	0.950211	0	0	1.32906	1.17342	DPM3;PIGP;PIGZ
1408	GO_Biological_Process_2023	Activation Of Phospholipase C Activity (GO:0007202)	(3/27)	0.413585	0.950211	0	0	1.32906	1.17342	AVPR1B;GNAQ;AVPR1A
1409	GO_Biological_Process_2023	Cardiac Muscle Cell Differentiation (GO:0055007)	(3/27)	0.413585	0.950211	0	0	1.32906	1.17342	MESP1;CBY1;MYH11
1410	GO_Biological_Process_2023	Microtubule Polymerization Or Depolymerization (GO:0031109)	(3/27)	0.413585	0.950211	0	0	1.32906	1.17342	PIN1;STMN4;TPPP
1411	GO_Biological_Process_2023	Negative Regulation Of NIK/NF-kappaB Signaling (GO:1901223)	(3/27)	0.413585	0.950211	0	0	1.32906	1.17342	PPM1A;PPM1B;MKRN2
1412	GO_Biological_Process_2023	Peptidyl-Proline Modification (GO:0018208)	(3/27)	0.413585	0.950211	0	0	1.32906	1.17342	PIN1;PPIG;PPIA
1413	GO_Biological_Process_2023	Phospholipid Biosynthetic Process (GO:0008654)	(3/27)	0.413585	0.950211	0	0	1.32906	1.17342	FDPS;VAPA;PIP5K1A
1414	GO_Biological_Process_2023	Positive Regulation Of Cytosolic Calcium Ion Concentration Involved In Phospholipase C-activating G Protein-Coupled Signaling Pathway (GO:0051482)	(3/27)	0.413585	0.950211	0	0	1.32906	1.17342	GPR17;HTR2C;DRD1
1415	GO_Biological_Process_2023	Positive Regulation Of Nitric Oxide Biosynthetic Process (GO:0045429)	(3/27)	0.413585	0.950211	0	0	1.32906	1.17342	EDN1;HSP90AA1;SMAD3
1416	GO_Biological_Process_2023	Positive Regulation Of Response To Wounding (GO:1903036)	(3/27)	0.413585	0.950211	0	0	1.32906	1.17342	DMTN;MDK;PRKCE
1417	GO_Biological_Process_2023	Regulation Of Chromatin Organization (GO:1902275)	(3/27)	0.413585	0.950211	0	0	1.32906	1.17342	HNRNPU;KAT8;HCFC1
1418	GO_Biological_Process_2023	Regulation Of Mitochondrial Fission (GO:0090140)	(3/27)	0.413585	0.950211	0	0	1.32906	1.17342	RALA;MIEF1;MFF
1419	GO_Biological_Process_2023	Ventricular Septum Morphogenesis (GO:0060412)	(3/27)	0.413585	0.950211	0	0	1.32906	1.17342	TGFBR3;SLIT1;ROBO1
1420	GO_Biological_Process_2023	Negative Regulation Of DNA Metabolic Process (GO:0051053)	(5/49)	0.414712	0.950211	0	0	1.20832	1.06353	SUB1;GMNN;TERF2IP;TERF1;TERF2
1421	GO_Biological_Process_2023	Positive Regulation Of Nervous System Development (GO:0051962)	(5/49)	0.414712	0.950211	0	0	1.20832	1.06353	NLGN3;SLITRK1;NRXN1;NUMB;SYNDIG1
1422	GO_Biological_Process_2023	Regulation Of Mitotic Metaphase/Anaphase Transition (GO:0030071)	(5/49)	0.414712	0.950211	0	0	1.20832	1.06353	NSMCE2;ANAPC5;ARID1A;BRD7;LCMT1
1423	GO_Biological_Process_2023	G2/M Transition Of Mitotic Cell Cycle (GO:0000086)	(4/38)	0.415212	0.950211	0	0	1.25093	1.09952	PLK3;PLCB1;ARPP19;LCMT1
1424	GO_Biological_Process_2023	Connective Tissue Development (GO:0061448)	(4/38)	0.415212	0.950211	0	0	1.25093	1.09952	PGRMC2;DDRGK1;ZBTB16;PKD1
1425	GO_Biological_Process_2023	Establishment Of Protein Localization To Plasma Membrane (GO:0061951)	(4/38)	0.415212	0.950211	0	0	1.25093	1.09952	ARFRP1;ATP6AP1;GOLGA7;SPTBN1
1426	GO_Biological_Process_2023	Heart Looping (GO:0001947)	(4/38)	0.415212	0.950211	0	0	1.25093	1.09952	MESP1;MKKS;HAND1;MICAL2
1427	GO_Biological_Process_2023	Negative Regulation Of Type I Interferon Production (GO:0032480)	(4/38)	0.415212	0.950211	0	0	1.25093	1.09952	PPM1B;RNF216;TRAF3IP1;RBX1
1428	GO_Biological_Process_2023	Regulation Of Intracellular Transport (GO:0032386)	(4/38)	0.415212	0.950211	0	0	1.25093	1.09952	MYBPC3;GRIPAP1;RNF139;YIPF5
1429	GO_Biological_Process_2023	Plasma Membrane Bounded Cell Projection Assembly (GO:0120031)	(25/275)	0.416003	0.950211	0	0	1.06372	0.932948	RAB1A;FAM149B1;TRAF3IP1;ARL3;RAP1A;KIF3B;PIP5K1A;SRGAP3;IFT57;ATP6V1D;PIBF1;CFAP20;MAP4K4;ACTR3;IQCB1;ACTR2;MKKS;DMTN;WDR54;IFT20;RAP2A;RAP2B;TMEM17;WDPCP;ARF6
1430	GO_Biological_Process_2023	Lysosomal Transport (GO:0007041)	(10/105)	0.416616	0.950211	0	0	1.11942	0.980156	BECN1;TSG101;SNAPIN;PLEKHF1;ALS2;LRP1;AKTIP;RAB12;ARL8B;CHMP5
1431	GO_Biological_Process_2023	Positive Regulation Of Stress-Activated MAPK Cascade (GO:0032874)	(10/105)	0.416616	0.950211	0	0	1.11942	0.980156	APP;MAPKBP1;TAOK3;ARL6IP5;DUSP19;RELL1;HMGB1;PLCB1;MAPK8IP3;SH3RF1
1432	GO_Biological_Process_2023	'De Novo' AMP Biosynthetic Process (GO:0044208)	(1/6)	0.417029	0.950211	0	0	2.12624	1.85961	GART
1433	GO_Biological_Process_2023	7-Methylguanosine mRNA Capping (GO:0006370)	(1/6)	0.417029	0.950211	0	0	2.12624	1.85961	RNGTT
1434	GO_Biological_Process_2023	G Protein-Coupled Receptor Internalization (GO:0002031)	(1/6)	0.417029	0.950211	0	0	2.12624	1.85961	GTF2H2
1435	GO_Biological_Process_2023	GMP Biosynthetic Process (GO:0006177)	(1/6)	0.417029	0.950211	0	0	2.12624	1.85961	GART
1436	GO_Biological_Process_2023	IRE1-mediated Unfolded Protein Response (GO:0036498)	(1/6)	0.417029	0.950211	0	0	2.12624	1.85961	VAPB
1437	GO_Biological_Process_2023	N-acetylneuraminate Catabolic Process (GO:0019262)	(1/6)	0.417029	0.950211	0	0	2.12624	1.85961	NAGK
1438	GO_Biological_Process_2023	SMAD Protein Complex Assembly (GO:0007183)	(1/6)	0.417029	0.950211	0	0	2.12624	1.85961	SMAD3
1439	GO_Biological_Process_2023	TRAIL-activated Apoptotic Signaling Pathway (GO:0036462)	(1/6)	0.417029	0.950211	0	0	2.12624	1.85961	FADD
1440	GO_Biological_Process_2023	Actin Filament Reorganization (GO:0090527)	(1/6)	0.417029	0.950211	0	0	2.12624	1.85961	DMTN
1441	GO_Biological_Process_2023	Adenylate Cyclase-Inhibiting Serotonin Receptor Signaling Pathway (GO:0007198)	(1/6)	0.417029	0.950211	0	0	2.12624	1.85961	HTR1F
1442	GO_Biological_Process_2023	Aldehyde Biosynthetic Process (GO:0046184)	(1/6)	0.417029	0.950211	0	0	2.12624	1.85961	TPI1
1443	GO_Biological_Process_2023	Anterograde Dendritic Transport (GO:0098937)	(1/6)	0.417029	0.950211	0	0	2.12624	1.85961	KIF3B
1444	GO_Biological_Process_2023	Axon Extension Involved In Axon Guidance (GO:0048846)	(1/6)	0.417029	0.950211	0	0	2.12624	1.85961	SLIT1
1445	GO_Biological_Process_2023	Calcitonin Family Receptor Signaling Pathway (GO:0097646)	(1/6)	0.417029	0.950211	0	0	2.12624	1.85961	RAMP1
1446	GO_Biological_Process_2023	Cellular Response To Histamine (GO:0071420)	(1/6)	0.417029	0.950211	0	0	2.12624	1.85961	DIAPH1
1447	GO_Biological_Process_2023	Cellular Response To Prostaglandin E Stimulus (GO:0071380)	(1/6)	0.417029	0.950211	0	0	2.12624	1.85961	GNB1
1448	GO_Biological_Process_2023	Clathrin-Coated Vesicle Cargo Loading (GO:0035652)	(1/6)	0.417029	0.950211	0	0	2.12624	1.85961	AP3S1
1449	GO_Biological_Process_2023	Clathrin-Coated Vesicle Cargo Loading, AP-3-mediated (GO:0035654)	(1/6)	0.417029	0.950211	0	0	2.12624	1.85961	AP3S1
1450	GO_Biological_Process_2023	Copper Ion Import (GO:0015677)	(1/6)	0.417029	0.950211	0	0	2.12624	1.85961	SLC31A1
1451	GO_Biological_Process_2023	Definitive Hemopoiesis (GO:0060216)	(1/6)	0.417029	0.950211	0	0	2.12624	1.85961	TGFBR3
1452	GO_Biological_Process_2023	Elastic Fiber Assembly (GO:0048251)	(1/6)	0.417029	0.950211	0	0	2.12624	1.85961	MYH11
1453	GO_Biological_Process_2023	Enteric Nervous System Development (GO:0048484)	(1/6)	0.417029	0.950211	0	0	2.12624	1.85961	GDNF
1454	GO_Biological_Process_2023	Excitatory Chemical Synaptic Transmission (GO:0098976)	(1/6)	0.417029	0.950211	0	0	2.12624	1.85961	SHISA6
1455	GO_Biological_Process_2023	Fatty Acid Elongation, Monounsaturated Fatty Acid (GO:0034625)	(1/6)	0.417029	0.950211	0	0	2.12624	1.85961	ELOVL4
1456	GO_Biological_Process_2023	Fatty Acid Elongation, Polyunsaturated Fatty Acid (GO:0034626)	(1/6)	0.417029	0.950211	0	0	2.12624	1.85961	ELOVL4
1457	GO_Biological_Process_2023	Fatty Acid Elongation, Saturated Fatty Acid (GO:0019367)	(1/6)	0.417029	0.950211	0	0	2.12624	1.85961	ELOVL4
1458	GO_Biological_Process_2023	Fatty Acid Elongation, Unsaturated Fatty Acid (GO:0019368)	(1/6)	0.417029	0.950211	0	0	2.12624	1.85961	ELOVL4
1459	GO_Biological_Process_2023	Free Ubiquitin Chain Polymerization (GO:0010994)	(1/6)	0.417029	0.950211	0	0	2.12624	1.85961	UBE2K
1460	GO_Biological_Process_2023	Galactose Metabolic Process (GO:0006012)	(1/6)	0.417029	0.950211	0	0	2.12624	1.85961	GALE
1461	GO_Biological_Process_2023	Hepatocyte Growth Factor Receptor Signaling Pathway (GO:0048012)	(1/6)	0.417029	0.950211	0	0	2.12624	1.85961	MUC20
1462	GO_Biological_Process_2023	Hindlimb Morphogenesis (GO:0035137)	(1/6)	0.417029	0.950211	0	0	2.12624	1.85961	OXSR1
1463	GO_Biological_Process_2023	Histidine Catabolic Process (GO:0006548)	(1/6)	0.417029	0.950211	0	0	2.12624	1.85961	HNMT
1464	GO_Biological_Process_2023	Histidine Metabolic Process (GO:0006547)	(1/6)	0.417029	0.950211	0	0	2.12624	1.85961	HNMT
1465	GO_Biological_Process_2023	Histone H4-K12 Acetylation (GO:0043983)	(1/6)	0.417029	0.950211	0	0	2.12624	1.85961	JADE2
1466	GO_Biological_Process_2023	Inositol Metabolic Process (GO:0006020)	(1/6)	0.417029	0.950211	0	0	2.12624	1.85961	IMPA2
1467	GO_Biological_Process_2023	Leukotriene Transport (GO:0071716)	(1/6)	0.417029	0.950211	0	0	2.12624	1.85961	ABCC2
1468	GO_Biological_Process_2023	Long-Term Synaptic Depression (GO:0060292)	(1/6)	0.417029	0.950211	0	0	2.12624	1.85961	SHANK2
1469	GO_Biological_Process_2023	Metanephric Nephron Tubule Development (GO:0072234)	(1/6)	0.417029	0.950211	0	0	2.12624	1.85961	PKD1
1470	GO_Biological_Process_2023	Monoacylglycerol Biosynthetic Process (GO:0006640)	(1/6)	0.417029	0.950211	0	0	2.12624	1.85961	MOGAT2
1471	GO_Biological_Process_2023	Negative Regulation Of CD4-positive, Alpha-Beta T Cell Proliferation (GO:2000562)	(1/6)	0.417029	0.950211	0	0	2.12624	1.85961	TWSG1
1472	GO_Biological_Process_2023	Negative Regulation Of Catecholamine Secretion (GO:0033604)	(1/6)	0.417029	0.950211	0	0	2.12624	1.85961	SYT11
1473	GO_Biological_Process_2023	Negative Regulation Of Centriole Replication (GO:0046600)	(1/6)	0.417029	0.950211	0	0	2.12624	1.85961	TRIM37
1474	GO_Biological_Process_2023	Negative Regulation Of Hematopoietic Progenitor Cell Differentiation (GO:1901533)	(1/6)	0.417029	0.950211	0	0	2.12624	1.85961	METTL14
1475	GO_Biological_Process_2023	Negative Regulation Of Neuron Projection Regeneration (GO:0070571)	(1/6)	0.417029	0.950211	0	0	2.12624	1.85961	EPHA4
1476	GO_Biological_Process_2023	Negative Regulation Of p38MAPK Cascade (GO:1903753)	(1/6)	0.417029	0.950211	0	0	2.12624	1.85961	DUSP10
1477	GO_Biological_Process_2023	Negative Regulation Of Protein Sumoylation (GO:0033234)	(1/6)	0.417029	0.950211	0	0	2.12624	1.85961	PARK7
1478	GO_Biological_Process_2023	Negative Regulation Of Response To Reactive Oxygen Species (GO:1901032)	(1/6)	0.417029	0.950211	0	0	2.12624	1.85961	PARK7
1479	GO_Biological_Process_2023	Negative Regulation Of Ruffle Assembly (GO:1900028)	(1/6)	0.417029	0.950211	0	0	2.12624	1.85961	PFN2
1480	GO_Biological_Process_2023	Negative Regulation Of Smooth Muscle Cell Apoptotic Process (GO:0034392)	(1/6)	0.417029	0.950211	0	0	2.12624	1.85961	GRIA4
1481	GO_Biological_Process_2023	Negative Regulation Of Stress-Activated Protein Kinase Signaling Cascade (GO:0070303)	(1/6)	0.417029	0.950211	0	0	2.12624	1.85961	PPIA
1482	GO_Biological_Process_2023	Negative Regulation Of Telomere Capping (GO:1904354)	(1/6)	0.417029	0.950211	0	0	2.12624	1.85961	TERF2
1483	GO_Biological_Process_2023	Neuron Projection Extension Involved In Neuron Projection Guidance (GO:1902284)	(1/6)	0.417029	0.950211	0	0	2.12624	1.85961	SLIT1
1484	GO_Biological_Process_2023	Neurotransmitter Receptor Transport, Postsynaptic Endosome To Lysosome (GO:0098943)	(1/6)	0.417029	0.950211	0	0	2.12624	1.85961	CACNG2
1485	GO_Biological_Process_2023	Neurotrophin TRK Receptor Signaling Pathway (GO:0048011)	(1/6)	0.417029	0.950211	0	0	2.12624	1.85961	DDIT4
1486	GO_Biological_Process_2023	Nose Development (GO:0043584)	(1/6)	0.417029	0.950211	0	0	2.12624	1.85961	SIX4
1487	GO_Biological_Process_2023	Nuclear Polyadenylation-Dependent ncRNA Catabolic Process (GO:0071046)	(1/6)	0.417029	0.950211	0	0	2.12624	1.85961	EXOSC3
1488	GO_Biological_Process_2023	Nuclear Polyadenylation-Dependent rRNA Catabolic Process (GO:0071035)	(1/6)	0.417029	0.950211	0	0	2.12624	1.85961	EXOSC3
1489	GO_Biological_Process_2023	Nuclear Polyadenylation-Dependent tRNA Catabolic Process (GO:0071038)	(1/6)	0.417029	0.950211	0	0	2.12624	1.85961	EXOSC3
1490	GO_Biological_Process_2023	Nucleobase Catabolic Process (GO:0046113)	(1/6)	0.417029	0.950211	0	0	2.12624	1.85961	DPYSL5
1491	GO_Biological_Process_2023	Nucleotide Catabolic Process (GO:0009166)	(1/6)	0.417029	0.950211	0	0	2.12624	1.85961	NUDT15
1492	GO_Biological_Process_2023	Phospholipase C-activating Dopamine Receptor Signaling Pathway (GO:0060158)	(1/6)	0.417029	0.950211	0	0	2.12624	1.85961	GNAQ
1493	GO_Biological_Process_2023	Pituitary Gland Development (GO:0021983)	(1/6)	0.417029	0.950211	0	0	2.12624	1.85961	SOX2
1494	GO_Biological_Process_2023	Placenta Blood Vessel Development (GO:0060674)	(1/6)	0.417029	0.950211	0	0	2.12624	1.85961	PKD1
1495	GO_Biological_Process_2023	Polyadenylation-Dependent snoRNA 3'-End Processing (GO:0071051)	(1/6)	0.417029	0.950211	0	0	2.12624	1.85961	EXOSC3
1496	GO_Biological_Process_2023	Positive Regulation Of ER-associated Ubiquitin-Dependent Protein Catabolic Process (GO:1903071)	(1/6)	0.417029	0.950211	0	0	2.12624	1.85961	UBQLN1
1497	GO_Biological_Process_2023	Positive Regulation Of RNA Binding (GO:1905216)	(1/6)	0.417029	0.950211	0	0	2.12624	1.85961	FMR1
1498	GO_Biological_Process_2023	Positive Regulation Of Amyloid-Beta Clearance (GO:1900223)	(1/6)	0.417029	0.950211	0	0	2.12624	1.85961	LRP1
1499	GO_Biological_Process_2023	Positive Regulation Of Aspartic-Type Endopeptidase Activity Involved In Amyloid Precursor Protein Catabolic Process (GO:1902961)	(1/6)	0.417029	0.950211	0	0	2.12624	1.85961	EPHA4
1500	GO_Biological_Process_2023	Positive Regulation Of Autophagosome Maturation (GO:1901098)	(1/6)	0.417029	0.950211	0	0	2.12624	1.85961	UVRAG
1501	GO_Biological_Process_2023	Positive Regulation Of Blood Circulation (GO:1903524)	(1/6)	0.417029	0.950211	0	0	2.12624	1.85961	APLN
1502	GO_Biological_Process_2023	Positive Regulation Of Chemokine (C-X-C Motif) Ligand 2 Production (GO:2000343)	(1/6)	0.417029	0.950211	0	0	2.12624	1.85961	HMGB1
1503	GO_Biological_Process_2023	Positive Regulation Of Cilium Movement (GO:0003353)	(1/6)	0.417029	0.950211	0	0	2.12624	1.85961	TACR2
1504	GO_Biological_Process_2023	Positive Regulation Of Cilium-Dependent Cell Motility (GO:2000155)	(1/6)	0.417029	0.950211	0	0	2.12624	1.85961	TACR2
1505	GO_Biological_Process_2023	Positive Regulation Of Cysteine-Type Endopeptidase Activity Involved In Apoptotic Signaling Pathway (GO:2001269)	(1/6)	0.417029	0.950211	0	0	2.12624	1.85961	HTRA2
1506	GO_Biological_Process_2023	Positive Regulation Of Deacetylase Activity (GO:0090045)	(1/6)	0.417029	0.950211	0	0	2.12624	1.85961	FNTA
1507	GO_Biological_Process_2023	Positive Regulation Of Endoplasmic Reticulum Stress-Induced Intrinsic Apoptotic Signaling Pathway (GO:1902237)	(1/6)	0.417029	0.950211	0	0	2.12624	1.85961	NCK1
1508	GO_Biological_Process_2023	Positive Regulation Of Flagellated Sperm Motility (GO:1902093)	(1/6)	0.417029	0.950211	0	0	2.12624	1.85961	TACR2
1509	GO_Biological_Process_2023	Positive Regulation Of Kidney Development (GO:0090184)	(1/6)	0.417029	0.950211	0	0	2.12624	1.85961	PPP3CA
1510	GO_Biological_Process_2023	Positive Regulation Of mRNA Binding (GO:1902416)	(1/6)	0.417029	0.950211	0	0	2.12624	1.85961	FMR1
1511	GO_Biological_Process_2023	Positive Regulation Of Mitophagy (GO:1901526)	(1/6)	0.417029	0.950211	0	0	2.12624	1.85961	SLC25A4
1512	GO_Biological_Process_2023	Positive Regulation Of Mitophagy In Response To Mitochondrial Depolarization (GO:0098779)	(1/6)	0.417029	0.950211	0	0	2.12624	1.85961	TOMM7
1513	GO_Biological_Process_2023	Positive Regulation Of Necrotic Cell Death (GO:0010940)	(1/6)	0.417029	0.950211	0	0	2.12624	1.85961	HEBP2
1514	GO_Biological_Process_2023	Positive Regulation Of Neurotransmitter Secretion (GO:0001956)	(1/6)	0.417029	0.950211	0	0	2.12624	1.85961	DTNBP1
1515	GO_Biological_Process_2023	Positive Regulation Of Phospholipid Biosynthetic Process (GO:0071073)	(1/6)	0.417029	0.950211	0	0	2.12624	1.85961	HTR2C
1516	GO_Biological_Process_2023	Positive Regulation Of Pinocytosis (GO:0048549)	(1/6)	0.417029	0.950211	0	0	2.12624	1.85961	CDC42
1517	GO_Biological_Process_2023	Positive Regulation Of Protein K63-linked Ubiquitination (GO:1902523)	(1/6)	0.417029	0.950211	0	0	2.12624	1.85961	UBE2V2
1518	GO_Biological_Process_2023	Positive Regulation Of Striated Muscle Contraction (GO:0045989)	(1/6)	0.417029	0.950211	0	0	2.12624	1.85961	RGS2
1519	GO_Biological_Process_2023	Positive Regulation Of Toll-Like Receptor 3 Signaling Pathway (GO:0034141)	(1/6)	0.417029	0.950211	0	0	2.12624	1.85961	FLOT1
1520	GO_Biological_Process_2023	Positive Regulation Of Triglyceride Catabolic Process (GO:0010898)	(1/6)	0.417029	0.950211	0	0	2.12624	1.85961	ABHD5
1521	GO_Biological_Process_2023	Positive Regulation Of Trophoblast Cell Migration (GO:1901165)	(1/6)	0.417029	0.950211	0	0	2.12624	1.85961	AGO2
1522	GO_Biological_Process_2023	Protein Import Into Peroxisome Matrix, Receptor Recycling (GO:0016562)	(1/6)	0.417029	0.950211	0	0	2.12624	1.85961	PEX5
1523	GO_Biological_Process_2023	Protein Localization To Ciliary Membrane (GO:1903441)	(1/6)	0.417029	0.950211	0	0	2.12624	1.85961	ARL3
1524	GO_Biological_Process_2023	protein-DNA Covalent Cross-Linking Repair (GO:0106300)	(1/6)	0.417029	0.950211	0	0	2.12624	1.85961	SPRTN
1525	GO_Biological_Process_2023	Pyrimidine Nucleotide-Sugar Transmembrane Transport (GO:0090481)	(1/6)	0.417029	0.950211	0	0	2.12624	1.85961	SLC35D1
1526	GO_Biological_Process_2023	Regulation Of I-kappaB Phosphorylation (GO:1903719)	(1/6)	0.417029	0.950211	0	0	2.12624	1.85961	DDRGK1
1527	GO_Biological_Process_2023	Regulation Of MHC Class I Biosynthetic Process (GO:0045343)	(1/6)	0.417029	0.950211	0	0	2.12624	1.85961	HSPH1
1528	GO_Biological_Process_2023	Regulation Of NAD(P)H Oxidase Activity (GO:0033860)	(1/6)	0.417029	0.950211	0	0	2.12624	1.85961	PARK7
1529	GO_Biological_Process_2023	Regulation Of T Cell Mediated Immune Response To Tumor Cell (GO:0002840)	(1/6)	0.417029	0.950211	0	0	2.12624	1.85961	HMGB1
1530	GO_Biological_Process_2023	Regulation Of Anion Channel Activity (GO:0010359)	(1/6)	0.417029	0.950211	0	0	2.12624	1.85961	GOPC
1531	GO_Biological_Process_2023	Regulation Of Cellular Response To Hypoxia (GO:1900037)	(1/6)	0.417029	0.950211	0	0	2.12624	1.85961	EPHA4
1532	GO_Biological_Process_2023	Regulation Of Cellular Response To Insulin Stimulus (GO:1900076)	(1/6)	0.417029	0.950211	0	0	2.12624	1.85961	NCOA2
1533	GO_Biological_Process_2023	Regulation Of Extracellular Matrix Assembly (GO:1901201)	(1/6)	0.417029	0.950211	0	0	2.12624	1.85961	SMAD3
1534	GO_Biological_Process_2023	Regulation Of Glial Cell Differentiation (GO:0045685)	(1/6)	0.417029	0.950211	0	0	2.12624	1.85961	EPHA4
1535	GO_Biological_Process_2023	Regulation Of Ketone Biosynthetic Process (GO:0010566)	(1/6)	0.417029	0.950211	0	0	2.12624	1.85961	EGR1
1536	GO_Biological_Process_2023	Regulation Of Mitochondrial Membrane Permeability Involved In Apoptotic Process (GO:1902108)	(1/6)	0.417029	0.950211	0	0	2.12624	1.85961	THEM4
1537	GO_Biological_Process_2023	Regulation Of Mitotic Cytokinesis (GO:1902412)	(1/6)	0.417029	0.950211	0	0	2.12624	1.85961	INCENP
1538	GO_Biological_Process_2023	Regulation Of Norepinephrine Secretion (GO:0014061)	(1/6)	0.417029	0.950211	0	0	2.12624	1.85961	STX1A
1539	GO_Biological_Process_2023	Regulation Of Oxidative Stress-Induced Neuron Intrinsic Apoptotic Signaling Pathway (GO:1903376)	(1/6)	0.417029	0.950211	0	0	2.12624	1.85961	PARK7
1540	GO_Biological_Process_2023	Regulation Of Prostaglandin Biosynthetic Process (GO:0031392)	(1/6)	0.417029	0.950211	0	0	2.12624	1.85961	PIBF1
1541	GO_Biological_Process_2023	Regulation Of Respiratory Gaseous Exchange (GO:0043576)	(1/6)	0.417029	0.950211	0	0	2.12624	1.85961	MTG2
1542	GO_Biological_Process_2023	Regulation Of Saliva Secretion (GO:0046877)	(1/6)	0.417029	0.950211	0	0	2.12624	1.85961	PPP3CA
1543	GO_Biological_Process_2023	Regulation Of Skeletal Muscle Satellite Cell Proliferation (GO:0014842)	(1/6)	0.417029	0.950211	0	0	2.12624	1.85961	MYOG
1544	GO_Biological_Process_2023	Regulation Of Smooth Muscle Cell Differentiation (GO:0051150)	(1/6)	0.417029	0.950211	0	0	2.12624	1.85961	FOXO4
1545	GO_Biological_Process_2023	Regulation Of Striated Muscle Cell Differentiation (GO:0051153)	(1/6)	0.417029	0.950211	0	0	2.12624	1.85961	MESP1
1546	GO_Biological_Process_2023	Regulation Of Transforming Growth Factor Beta2 Production (GO:0032909)	(1/6)	0.417029	0.950211	0	0	2.12624	1.85961	SMAD3
1547	GO_Biological_Process_2023	Regulation Of Vascular Associated Smooth Muscle Cell Apoptotic Process (GO:1905459)	(1/6)	0.417029	0.950211	0	0	2.12624	1.85961	PDCD4
1548	GO_Biological_Process_2023	Regulation Of Vascular Associated Smooth Muscle Cell Differentiation (GO:1905063)	(1/6)	0.417029	0.950211	0	0	2.12624	1.85961	PDCD4
1549	GO_Biological_Process_2023	Response To Increased Oxygen Levels (GO:0036296)	(1/6)	0.417029	0.950211	0	0	2.12624	1.85961	ATP6V1G1
1550	GO_Biological_Process_2023	Response To Lead Ion (GO:0010288)	(1/6)	0.417029	0.950211	0	0	2.12624	1.85961	PPP1CA
1551	GO_Biological_Process_2023	Ribose Phosphate Biosynthetic Process (GO:0046390)	(1/6)	0.417029	0.950211	0	0	2.12624	1.85961	PRPS1
1552	GO_Biological_Process_2023	Ribosomal Large Subunit Export From Nucleus (GO:0000055)	(1/6)	0.417029	0.950211	0	0	2.12624	1.85961	RAN
1553	GO_Biological_Process_2023	Ribosomal Small Subunit Export From Nucleus (GO:0000056)	(1/6)	0.417029	0.950211	0	0	2.12624	1.85961	RAN
1554	GO_Biological_Process_2023	Short-Chain Fatty Acid Metabolic Process (GO:0046459)	(1/6)	0.417029	0.950211	0	0	2.12624	1.85961	MCEE
1555	GO_Biological_Process_2023	Skeletal Muscle Cell Differentiation (GO:0035914)	(1/6)	0.417029	0.950211	0	0	2.12624	1.85961	SIX4
1556	GO_Biological_Process_2023	Synaptic Transmission, Dopaminergic (GO:0001963)	(1/6)	0.417029	0.950211	0	0	2.12624	1.85961	CRHBP
1557	GO_Biological_Process_2023	Synaptic Vesicle Budding From Presynaptic Endocytic Zone Membrane (GO:0016185)	(1/6)	0.417029	0.950211	0	0	2.12624	1.85961	AP3S1
1558	GO_Biological_Process_2023	Tubulin Complex Assembly (GO:0007021)	(1/6)	0.417029	0.950211	0	0	2.12624	1.85961	TBCEL
1559	GO_Biological_Process_2023	Ureter Development (GO:0072189)	(1/6)	0.417029	0.950211	0	0	2.12624	1.85961	OXSR1
1560	GO_Biological_Process_2023	Vitamin A Metabolic Process (GO:0006776)	(1/6)	0.417029	0.950211	0	0	2.12624	1.85961	RPE65
1561	GO_Biological_Process_2023	Retrograde Transport, Endosome To Golgi (GO:0042147)	(9/94)	0.41962	0.950211	0	0	1.12597	0.977797	VPS29;ARFRP1;LMAN1;TMED9;SNX12;ARL1;STX6;VPS26A;PLEKHA3
1562	GO_Biological_Process_2023	Regulation Of Cell Division (GO:0051302)	(8/83)	0.4227	0.950211	0	0	1.13427	0.976708	BECN1;PLK3;UVRAG;PIN1;FSD1;CALM1;CALM2;RAB11FIP4
1563	GO_Biological_Process_2023	Plasma Membrane Organization (GO:0007009)	(7/72)	0.425845	0.950211	0	0	1.14513	0.977577	ARV1;SYT11;FLOT1;STX4;SPTBN1;ARL8B;CHMP5
1564	GO_Biological_Process_2023	Positive Regulation Of Protein Localization To Nucleus (GO:1900182)	(7/72)	0.425845	0.950211	0	0	1.14513	0.977577	HDAC3;SMAD3;ORMDL3;PARK7;PSEN1;RAN;LAMTOR5
1565	GO_Biological_Process_2023	Regulation Of Cellular Localization (GO:0060341)	(7/72)	0.425845	0.950211	0	0	1.14513	0.977577	USP8;HSP90AA1;CAMK2D;SUMO1;STX6;WDPCP;CAMK1
1566	GO_Biological_Process_2023	Response To Ionizing Radiation (GO:0010212)	(7/72)	0.425845	0.950211	0	0	1.14513	0.977577	RNF168;DCUN1D3;SWI5;GRB2;INIP;RHNO1;CLK2
1567	GO_Biological_Process_2023	Fatty Acid Catabolic Process (GO:0009062)	(6/61)	0.429023	0.950211	0	0	1.15997	0.981615	MCEE;SLC25A17;AUH;ECHDC1;HSD17B10;ACAT2
1568	GO_Biological_Process_2023	Positive Regulation Of Interleukin-8 Production (GO:0032757)	(6/61)	0.429023	0.950211	0	0	1.15997	0.981615	RAB1A;APOA2;HMGB1;PARK7;FADD;LAMTOR5
1569	GO_Biological_Process_2023	Negative Regulation Of Cell Migration (GO:0030336)	(15/163)	0.431454	0.950211	0	0	1.07783	0.906018	RNF20;EPHA4;LRP1;TPM1;ARID4B;ROBO1;DUSP22;ING2;RAP2A;DUSP10;RAP2B;SIN3B;BRMS1L;SRGAP3;PFN2
1570	GO_Biological_Process_2023	Negative Regulation Of Cell Projection Organization (GO:0031345)	(5/50)	0.432158	0.950211	0	0	1.18141	0.991157	EFNB2;EPHA4;DPYSL5;PAQR3;YWHAH
1571	GO_Biological_Process_2023	Plasma Membrane Bounded Cell Projection Morphogenesis (GO:0120039)	(5/50)	0.432158	0.950211	0	0	1.18141	0.991157	TAOK3;DTNBP1;SRGAP3;GAS7;MAP4K4
1572	GO_Biological_Process_2023	Pyruvate Metabolic Process (GO:0006090)	(5/50)	0.432158	0.950211	0	0	1.18141	0.991157	LDHC;PDHX;TPI1;PDHB;DLD
1573	GO_Biological_Process_2023	Regulation Of Interleukin-12 Production (GO:0032655)	(5/50)	0.432158	0.950211	0	0	1.18141	0.991157	MDK;HMGB1;CD47;PLCB1;PIBF1
1574	GO_Biological_Process_2023	Regulation Of Mitochondrion Organization (GO:0010821)	(5/50)	0.432158	0.950211	0	0	1.18141	0.991157	MTCH2;HAX1;RAP1GDS1;HTRA2;MFF
1575	GO_Biological_Process_2023	Fibroblast Growth Factor Receptor Signaling Pathway (GO:0008543)	(4/39)	0.435059	0.950211	0	0	1.21512	1.01131	CHURC1;FGF9;SHOC2;FGFR3
1576	GO_Biological_Process_2023	Heterochromatin Organization (GO:0070828)	(4/39)	0.435059	0.950211	0	0	1.21512	1.01131	BAZ2A;UBR2;HMGB1;EZH1
1577	GO_Biological_Process_2023	Internal Peptidyl-Lysine Acetylation (GO:0018393)	(4/39)	0.435059	0.950211	0	0	1.21512	1.01131	MORF4L1;TRRAP;YEATS4;EPC2
1578	GO_Biological_Process_2023	Positive Regulation Of Cytokinesis (GO:0032467)	(4/39)	0.435059	0.950211	0	0	1.21512	1.01131	MAP10;CDC42;INCENP;PRKCE
1579	GO_Biological_Process_2023	Positive Regulation Of Pattern Recognition Receptor Signaling Pathway (GO:0062208)	(4/39)	0.435059	0.950211	0	0	1.21512	1.01131	FLOT1;HMGB1;PUM1;RTN4
1580	GO_Biological_Process_2023	Regulation Of Protein Tyrosine Kinase Activity (GO:0061097)	(4/39)	0.435059	0.950211	0	0	1.21512	1.01131	APP;EPHA4;RAP2B;DLG3
1581	GO_Biological_Process_2023	Regulation Of Receptor-Mediated Endocytosis (GO:0048259)	(4/39)	0.435059	0.950211	0	0	1.21512	1.01131	RAB21;FLOT1;PIK3CB;ARF6
1582	GO_Biological_Process_2023	Ribonucleoprotein Complex Biogenesis (GO:0022613)	(11/118)	0.436259	0.950211	0	0	1.09318	0.906816	FBL;EMG1;RPS16;RPS19BP1;PNO1;UTP3;MRTO4;CINP;FCF1;MALSU1;RSL24D1
1583	GO_Biological_Process_2023	DNA Damage Response, Signal Transduction By P53 Class Mediator Resulting In Cell Cycle Arrest (GO:0006977)	(2/17)	0.436437	0.950211	0	0	1.41754	1.1753	PLK3;CRADD
1584	GO_Biological_Process_2023	DNA Replication Checkpoint Signaling (GO:0000076)	(2/17)	0.436437	0.950211	0	0	1.41754	1.1753	TIPIN;NAE1
1585	GO_Biological_Process_2023	Androgen Receptor Signaling Pathway (GO:0030521)	(2/17)	0.436437	0.950211	0	0	1.41754	1.1753	SCGB2A2;ARID1A
1586	GO_Biological_Process_2023	Carbohydrate Derivative Catabolic Process (GO:1901136)	(2/17)	0.436437	0.950211	0	0	1.41754	1.1753	FBXO17;STT3B
1587	GO_Biological_Process_2023	Carbohydrate Derivative Transport (GO:1901264)	(2/17)	0.436437	0.950211	0	0	1.41754	1.1753	CPTP;VLDLR
1588	GO_Biological_Process_2023	Carboxylic Acid Catabolic Process (GO:0046395)	(2/17)	0.436437	0.950211	0	0	1.41754	1.1753	NAGK;ETFB
1589	GO_Biological_Process_2023	Cell Migration Involved In Sprouting Angiogenesis (GO:0002042)	(2/17)	0.436437	0.950211	0	0	1.41754	1.1753	EFNB2;ROBO1
1590	GO_Biological_Process_2023	Detection Of Visible Light (GO:0009584)	(2/17)	0.436437	0.950211	0	0	1.41754	1.1753	GNAQ;RPE65
1591	GO_Biological_Process_2023	Embryo Development Ending In Birth Or Egg Hatching (GO:0009792)	(2/17)	0.436437	0.950211	0	0	1.41754	1.1753	CELF1;CELF4
1592	GO_Biological_Process_2023	Embryonic Axis Specification (GO:0000578)	(2/17)	0.436437	0.950211	0	0	1.41754	1.1753	MESP1;PTCH1
1593	GO_Biological_Process_2023	Embryonic Digit Morphogenesis (GO:0042733)	(2/17)	0.436437	0.950211	0	0	1.41754	1.1753	WDPCP;OXSR1
1594	GO_Biological_Process_2023	Embryonic Heart Tube Development (GO:0035050)	(2/17)	0.436437	0.950211	0	0	1.41754	1.1753	MESP1;HAND1
1595	GO_Biological_Process_2023	Extracellular Matrix Assembly (GO:0085029)	(2/17)	0.436437	0.950211	0	0	1.41754	1.1753	MYH11;GPM6B
1596	GO_Biological_Process_2023	Membrane Lipid Metabolic Process (GO:0006643)	(2/17)	0.436437	0.950211	0	0	1.41754	1.1753	ARV1;SERINC1
1597	GO_Biological_Process_2023	Mesenchyme Development (GO:0060485)	(2/17)	0.436437	0.950211	0	0	1.41754	1.1753	MESP1;CRELD1
1598	GO_Biological_Process_2023	ncRNA Metabolic Process (GO:0034660)	(2/17)	0.436437	0.950211	0	0	1.41754	1.1753	NIFK;DTD2
1599	GO_Biological_Process_2023	Negative Regulation Of Striated Muscle Cell Differentiation (GO:0051154)	(2/17)	0.436437	0.950211	0	0	1.41754	1.1753	HDAC4;HDAC3
1600	GO_Biological_Process_2023	Negative Regulation Of Ubiquitin-Protein Transferase Activity (GO:0051444)	(2/17)	0.436437	0.950211	0	0	1.41754	1.1753	BAG2;PARK7
1601	GO_Biological_Process_2023	Nuclear-Transcribed mRNA Catabolic Process, Exonucleolytic (GO:0000291)	(2/17)	0.436437	0.950211	0	0	1.41754	1.1753	EXOSC3;DCPS
1602	GO_Biological_Process_2023	Positive Regulation Of Amyloid-Beta Formation (GO:1902004)	(2/17)	0.436437	0.950211	0	0	1.41754	1.1753	EPHA4;CHRNA7
1603	GO_Biological_Process_2023	Positive Regulation Of Cardiac Muscle Hypertrophy (GO:0010613)	(2/17)	0.436437	0.950211	0	0	1.41754	1.1753	CAMK2D;EDN1
1604	GO_Biological_Process_2023	Positive Regulation Of Cartilage Development (GO:0061036)	(2/17)	0.436437	0.950211	0	0	1.41754	1.1753	MDK;ZBTB16
1605	GO_Biological_Process_2023	Positive Regulation Of Dendrite Extension (GO:1903861)	(2/17)	0.436437	0.950211	0	0	1.41754	1.1753	SMURF1;SYT17
1606	GO_Biological_Process_2023	Positive Regulation Of Glial Cell Differentiation (GO:0045687)	(2/17)	0.436437	0.950211	0	0	1.41754	1.1753	TENM4;MDK
1607	GO_Biological_Process_2023	Positive Regulation Of Heart Rate (GO:0010460)	(2/17)	0.436437	0.950211	0	0	1.41754	1.1753	EDN1;TPM1
1608	GO_Biological_Process_2023	Positive Regulation Of Nitric-Oxide Synthase Activity (GO:0051000)	(2/17)	0.436437	0.950211	0	0	1.41754	1.1753	PIK3CB;TERF2
1609	GO_Biological_Process_2023	Positive Regulation Of Stem Cell Differentiation (GO:2000738)	(2/17)	0.436437	0.950211	0	0	1.41754	1.1753	NUDT21;MTCH2
1610	GO_Biological_Process_2023	Purine-Containing Compound Biosynthetic Process (GO:0072522)	(2/17)	0.436437	0.950211	0	0	1.41754	1.1753	PRPS1;GART
1611	GO_Biological_Process_2023	Regulation Of DNA Methylation-Dependent Heterochromatin Formation (GO:0090308)	(2/17)	0.436437	0.950211	0	0	1.41754	1.1753	PPHLN1;MPHOSPH8
1612	GO_Biological_Process_2023	Regulation Of DNA-templated DNA Replication (GO:0090329)	(2/17)	0.436437	0.950211	0	0	1.41754	1.1753	TIPIN;GMNN
1613	GO_Biological_Process_2023	Regulation Of Cartilage Development (GO:0061035)	(2/17)	0.436437	0.950211	0	0	1.41754	1.1753	MDK;ZBTB16
1614	GO_Biological_Process_2023	Regulation Of Delayed Rectifier Potassium Channel Activity (GO:1902259)	(2/17)	0.436437	0.950211	0	0	1.41754	1.1753	KCNG1;SUMO1
1615	GO_Biological_Process_2023	Regulation Of Mitotic Cell Cycle Spindle Assembly Checkpoint (GO:0090266)	(2/17)	0.436437	0.950211	0	0	1.41754	1.1753	INCENP;LCMT1
1616	GO_Biological_Process_2023	Regulation Of Telomere Maintenance Via Telomere Lengthening (GO:1904356)	(2/17)	0.436437	0.950211	0	0	1.41754	1.1753	TERF1;TERF2
1617	GO_Biological_Process_2023	Regulation Of Tubulin Deacetylation (GO:0090043)	(2/17)	0.436437	0.950211	0	0	1.41754	1.1753	FNTA;TPPP
1618	GO_Biological_Process_2023	Regulation Of Vacuole Organization (GO:0044088)	(2/17)	0.436437	0.950211	0	0	1.41754	1.1753	IFT20;RAB1B
1619	GO_Biological_Process_2023	Ribosomal Small Subunit Assembly (GO:0000028)	(2/17)	0.436437	0.950211	0	0	1.41754	1.1753	MRPS11;MRPS7
1620	GO_Biological_Process_2023	Transcription By RNA Polymerase I (GO:0006360)	(2/17)	0.436437	0.950211	0	0	1.41754	1.1753	POLR1C;GTF2H1
1621	GO_Biological_Process_2023	Triglyceride Biosynthetic Process (GO:0019432)	(2/17)	0.436437	0.950211	0	0	1.41754	1.1753	MOGAT2;PNPLA3
1622	GO_Biological_Process_2023	Golgi To Plasma Membrane Protein Transport (GO:0043001)	(3/28)	0.437178	0.950211	0	0	1.27583	1.05564	ARFRP1;GOLGA7;SPTBN1
1623	GO_Biological_Process_2023	Apoptotic Cell Clearance (GO:0043277)	(3/28)	0.437178	0.950211	0	0	1.27583	1.05564	LRP1;HMGB1;XKR6
1624	GO_Biological_Process_2023	Cellular Response To Osmotic Stress (GO:0071470)	(3/28)	0.437178	0.950211	0	0	1.27583	1.05564	OXSR1;MTOR;SERPINB6
1625	GO_Biological_Process_2023	Diterpenoid Metabolic Process (GO:0016101)	(3/28)	0.437178	0.950211	0	0	1.27583	1.05564	LRP1;PLB1;RPE65
1626	GO_Biological_Process_2023	Positive Regulation Of Nitric Oxide Metabolic Process (GO:1904407)	(3/28)	0.437178	0.950211	0	0	1.27583	1.05564	EDN1;HSP90AA1;SMAD3
1627	GO_Biological_Process_2023	Regulation Of Glucose Metabolic Process (GO:0010906)	(3/28)	0.437178	0.950211	0	0	1.27583	1.05564	SDHAF3;FOXK1;IRS2
1628	GO_Biological_Process_2023	Regulation Of Lipid Biosynthetic Process (GO:0046890)	(3/28)	0.437178	0.950211	0	0	1.27583	1.05564	EIF6;ZBTB20;MTOR
1629	GO_Biological_Process_2023	Regulation Of Nitric-Oxide Synthase Activity (GO:0050999)	(3/28)	0.437178	0.950211	0	0	1.27583	1.05564	ATP2B4;PIK3CB;TERF2
1630	GO_Biological_Process_2023	Regulation Of Plasma Membrane Bounded Cell Projection Organization (GO:0120035)	(3/28)	0.437178	0.950211	0	0	1.27583	1.05564	PSEN1;CAMK2G;FBXO7
1631	GO_Biological_Process_2023	Regulation Of Protein Targeting To Membrane (GO:0090313)	(3/28)	0.437178	0.950211	0	0	1.27583	1.05564	DMTN;MIEF1;MFF
1632	GO_Biological_Process_2023	Regulation Of Protein Transport (GO:0051223)	(3/28)	0.437178	0.950211	0	0	1.27583	1.05564	DNAJA1;SNX12;STXBP5
1633	GO_Biological_Process_2023	Transcription Elongation By RNA Polymerase II (GO:0006368)	(3/28)	0.437178	0.950211	0	0	1.27583	1.05564	CDK9;ERCC3;EAF2
1634	GO_Biological_Process_2023	DNA Replication (GO:0006260)	(7/73)	0.440251	0.950211	0	0	1.12772	0.925195	POLE4;DUT;SET;CHRAC1;RNASEH1;CDK2AP1;NT5M
1635	GO_Biological_Process_2023	Positive Regulation Of Autophagy (GO:0010508)	(10/107)	0.440362	0.950211	0	0	1.09622	0.899074	PLK3;BECN1;PLEKHF1;ORMDL3;WAC;PARK7;HMGB1;PIK3CB;FBXO7;SVIP
1636	GO_Biological_Process_2023	Phosphatidylinositol-Mediated Signaling (GO:0048015)	(6/62)	0.444695	0.950211	0	0	1.13919	0.923161	EDN1;PIK3CB;PLCB1;PIRT;IGF1R;PIK3C2B
1637	GO_Biological_Process_2023	Positive Regulation Of Apoptotic Signaling Pathway (GO:2001235)	(6/62)	0.444695	0.950211	0	0	1.13919	0.923161	BECN1;PLEKHF1;CRADD;SIAH1;NUPR1;FADD
1638	GO_Biological_Process_2023	Regulation Of Embryonic Development (GO:0045995)	(6/62)	0.444695	0.950211	0	0	1.13919	0.923161	INO80C;INO80E;WDPCP;ACTR8;PLCB1;UCHL5
1639	GO_Biological_Process_2023	Regulation Of Cellular Component Organization (GO:0051128)	(14/153)	0.445075	0.950211	0	0	1.07101	0.867	HSP90AA1;CAMK2D;SNX12;HNRNPU;JADE2;PARK7;TMEM97;MTOR;HCFC1;RUFY1;RAP1A;RIT2;CCNL2;EBAG9
1640	GO_Biological_Process_2023	mRNA Metabolic Process (GO:0016071)	(8/85)	0.44946	0.950211	0	0	1.10469	0.883427	NUDT21;LSM6;CELF1;GEMIN2;CSTF3;SRSF5;PRKACA;HIPK3
1641	GO_Biological_Process_2023	Metaphase Plate Congression (GO:0051310)	(5/51)	0.449491	0.950211	0	0	1.15566	0.92411	BECN1;INCENP;ZW10;PIBF1;CHMP5
1642	GO_Biological_Process_2023	Positive Regulation Of Actin Filament Bundle Assembly (GO:0032233)	(5/51)	0.449491	0.950211	0	0	1.15566	0.92411	CDC42;TPM1;CD47;PFN2;S100A10
1643	GO_Biological_Process_2023	Regulation Of Substrate Adhesion-Dependent Cell Spreading (GO:1900024)	(5/51)	0.449491	0.950211	0	0	1.15566	0.92411	CDC42;DMTN;MDK;AP1AR;S100A10
1644	GO_Biological_Process_2023	Lipid Transport (GO:0006869)	(10/108)	0.452204	0.950211	0	0	1.08497	0.861059	SLCO1C1;GLTPD2;ABCC2;SLC25A17;TMEM41B;VAPA;PITPNB;CPTP;PITPNA;ABCB11
1645	GO_Biological_Process_2023	Positive Regulation Of DNA Metabolic Process (GO:0051054)	(10/108)	0.452204	0.950211	0	0	1.08497	0.861059	INO80C;RNF168;INO80E;TIGAR;TERF2IP;HMGB1;ACTR8;TERF1;TERF2;UCHL5
1646	GO_Biological_Process_2023	Negative Regulation Of Neuron Apoptotic Process (GO:0043524)	(7/74)	0.454597	0.950211	0	0	1.11083	0.875715	NTRK2;SET;SIX4;GDNF;MDK;RASA1;PARK7
1647	GO_Biological_Process_2023	Cell Cycle G2/M Phase Transition (GO:0044839)	(4/40)	0.454711	0.950211	0	0	1.1813	0.930974	PLK3;PLCB1;ARPP19;LCMT1
1648	GO_Biological_Process_2023	Positive Regulation Of Catalytic Activity (GO:0043085)	(4/40)	0.454711	0.950211	0	0	1.1813	0.930974	PSENEN;STX4;PSEN1;SSBP1
1649	GO_Biological_Process_2023	Positive Regulation Of Stem Cell Population Maintenance (GO:1902459)	(4/40)	0.454711	0.950211	0	0	1.1813	0.930974	ING2;BRMS1L;ARID4B;ARID1A
1650	GO_Biological_Process_2023	Regulation Of Cytosolic Calcium Ion Concentration (GO:0051480)	(4/40)	0.454711	0.950211	0	0	1.1813	0.930974	TMEM178A;ATP2B4;PRKACA;HCRTR2
1651	GO_Biological_Process_2023	Positive Regulation Of Nucleic Acid-Templated Transcription (GO:1903508)	(49/557)	0.45562	0.950211	0	0	1.02587	0.806433	MESP1;TRRAP;CHD8;YEATS4;SOX2;ING2;MED14;SIX4;SPIN1;KAT8;EPC2;SOST;YAF2;YWHAH;ACTR8;MED4;ARID1A;ILF2;UCHL5;HCFC1;JMJD6;MORF4L1;PPM1A;THRAP3;WAC;TFAM;TRIM16;PLCB1;INO80C;HDAC4;INO80E;MAX;FOXK1;PSEN1;MED30;HIVEP3;TRIM44;RNF20;EGR1;SMAD3;TAF15;FZD4;ZBTB16;MBD2;GTF2H1;PSMC5;FUBP3;HNRNPD;TCF4
1652	GO_Biological_Process_2023	Protein Phosphorylation (GO:0006468)	(44/500)	0.459446	0.950211	0	0	1.02617	0.798087	BECN1;APP;CAMK2D;DYRK2;AMHR2;PKN3;PKD1;IGF1R;PRDX4;GRK4;ABL1;MAP3K9;PRKACA;HTATIP2;MAP4K4;HIPK4;UVRAG;NTRK2;EPHA4;CDK19;TBP;CSNK1A1;TAF13;PRKCE;STRADB;NEK7;OXSR1;HIPK3;MTOR;SRPK1;CLK2;CDK9;TGFBR3;SNRK;SBK1;TAOK3;INCENP;PEAK1;WNK2;MYOD1;CAMK1;COPS8;FGFR3;TAF3
1653	GO_Biological_Process_2023	Peptidyl-Serine Modification (GO:0018209)	(15/166)	0.460147	0.950211	0	0	1.05624	0.819866	HIPK4;CAMK2D;DYRK2;GALNT16;PKN3;CSNK1A1;PRKCE;NEK7;PKD1;HIPK3;MTOR;SRPK1;SBK1;CAMK1;PRKACA
1654	GO_Biological_Process_2023	RNA-mediated Gene Silencing (GO:0031047)	(3/29)	0.460401	0.950211	0	0	1.22669	0.951493	HEXIM1;CELF1;AGO2
1655	GO_Biological_Process_2023	Alpha-Amino Acid Catabolic Process (GO:1901606)	(3/29)	0.460401	0.950211	0	0	1.22669	0.951493	HIBADH;HSD17B10;HIBCH
1656	GO_Biological_Process_2023	Negative Regulation Of Plasma Membrane Bounded Cell Projection Assembly (GO:0120033)	(3/29)	0.460401	0.950211	0	0	1.22669	0.951493	CAPZB;CEP97;PFN2
1657	GO_Biological_Process_2023	Peptidyl-Tyrosine Dephosphorylation (GO:0035335)	(3/29)	0.460401	0.950211	0	0	1.22669	0.951493	DUSP22;DUSP10;PTPRF
1658	GO_Biological_Process_2023	Positive Regulation Of Endopeptidase Activity (GO:0010950)	(3/29)	0.460401	0.950211	0	0	1.22669	0.951493	PSENEN;EPHA4;PSME3
1659	GO_Biological_Process_2023	Positive Regulation Of Microtubule Polymerization (GO:0031116)	(3/29)	0.460401	0.950211	0	0	1.22669	0.951493	CLIP1;ARL2;PDE4DIP
1660	GO_Biological_Process_2023	Protein K11-linked Ubiquitination (GO:0070979)	(3/29)	0.460401	0.950211	0	0	1.22669	0.951493	CDC26;UBE2D3;ANAPC5
1661	GO_Biological_Process_2023	Protein Acetylation (GO:0006473)	(3/29)	0.460401	0.950211	0	0	1.22669	0.951493	NAA50;NAA20;GTF2B
1662	GO_Biological_Process_2023	Regulation Of Spindle Assembly (GO:0090169)	(3/29)	0.460401	0.950211	0	0	1.22669	0.951493	HNRNPU;CEP97;CHMP5
1663	GO_Biological_Process_2023	Response To Alcohol (GO:0097305)	(3/29)	0.460401	0.950211	0	0	1.22669	0.951493	CHRNB2;TGFBR3;SLIT1
1664	GO_Biological_Process_2023	Regulation Of Wnt Signaling Pathway (GO:0030111)	(10/109)	0.464013	0.950211	0	0	1.07396	0.82463	APP;SUMO1;LRP1;GNAQ;CBY1;SPIN1;GSKIP;PSEN1;SOST;PPP1CA
1665	GO_Biological_Process_2023	Heart Trabecula Morphogenesis (GO:0061384)	(2/18)	0.466278	0.950211	0	0	1.32887	1.01389	TGFBR3;POLR2D
1666	GO_Biological_Process_2023	Intracellular Lipid Transport (GO:0032365)	(2/18)	0.466278	0.950211	0	0	1.32887	1.01389	ARV1;TMEM41B
1667	GO_Biological_Process_2023	Melanosome Localization (GO:0032400)	(2/18)	0.466278	0.950211	0	0	1.32887	1.01389	BLOC1S5;MKKS
1668	GO_Biological_Process_2023	ncRNA-mediated Post-Transcriptional Gene Silencing (GO:0035194)	(2/18)	0.466278	0.950211	0	0	1.32887	1.01389	EIF6;CELF1
1669	GO_Biological_Process_2023	Negative Regulation Of ERBB Signaling Pathway (GO:1901185)	(2/18)	0.466278	0.950211	0	0	1.32887	1.01389	RNF115;TSG101
1670	GO_Biological_Process_2023	Negative Regulation Of Signal Transduction By P53 Class Mediator (GO:1901797)	(2/18)	0.466278	0.950211	0	0	1.32887	1.01389	PSMD10;RNF34
1671	GO_Biological_Process_2023	Neuromuscular Process (GO:0050905)	(2/18)	0.466278	0.950211	0	0	1.32887	1.01389	PRRT2;NRXN1
1672	GO_Biological_Process_2023	Neuron Fate Commitment (GO:0048663)	(2/18)	0.466278	0.950211	0	0	1.32887	1.01389	BHLHE22;POU3F2
1673	GO_Biological_Process_2023	Positive Regulation Of Cation Transmembrane Transport (GO:1904064)	(2/18)	0.466278	0.950211	0	0	1.32887	1.01389	EDN1;PIRT
1674	GO_Biological_Process_2023	Positive Regulation Of Cyclin-Dependent Protein Kinase Activity (GO:1904031)	(2/18)	0.466278	0.950211	0	0	1.32887	1.01389	PSMD10;PKD1
1675	GO_Biological_Process_2023	Positive Regulation Of Focal Adhesion Assembly (GO:0051894)	(2/18)	0.466278	0.950211	0	0	1.32887	1.01389	MAP4K4;S100A10
1676	GO_Biological_Process_2023	Positive Regulation Of Monocyte Chemotaxis (GO:0090026)	(2/18)	0.466278	0.950211	0	0	1.32887	1.01389	CREB3;HMGB1
1677	GO_Biological_Process_2023	Positive Regulation Of Nervous System Process (GO:0031646)	(2/18)	0.466278	0.950211	0	0	1.32887	1.01389	TENM4;TPPP
1678	GO_Biological_Process_2023	Positive Regulation Of Response To Endoplasmic Reticulum Stress (GO:1905898)	(2/18)	0.466278	0.950211	0	0	1.32887	1.01389	USP13;NCK1
1679	GO_Biological_Process_2023	Positive Regulation Of Triglyceride Metabolic Process (GO:0090208)	(2/18)	0.466278	0.950211	0	0	1.32887	1.01389	CNEP1R1;ABHD5
1680	GO_Biological_Process_2023	Protein Autoprocessing (GO:0016540)	(2/18)	0.466278	0.950211	0	0	1.32887	1.01389	SPRTN;HTRA2
1681	GO_Biological_Process_2023	Regulation Of Adaptive Immune Response (GO:0002819)	(2/18)	0.466278	0.950211	0	0	1.32887	1.01389	AKIRIN2;FADD
1682	GO_Biological_Process_2023	Regulation Of Exosomal Secretion (GO:1903541)	(2/18)	0.466278	0.950211	0	0	1.32887	1.01389	TSG101;SNF8
1683	GO_Biological_Process_2023	Regulation Of Oligodendrocyte Differentiation (GO:0048713)	(2/18)	0.466278	0.950211	0	0	1.32887	1.01389	TENM4;MDK
1684	GO_Biological_Process_2023	Response To Ethanol (GO:0045471)	(2/18)	0.466278	0.950211	0	0	1.32887	1.01389	CHRNB2;CRHBP
1685	GO_Biological_Process_2023	Vesicle-Mediated Transport In Synapse (GO:0099003)	(2/18)	0.466278	0.950211	0	0	1.32887	1.01389	SNAPIN;STX1A
1686	GO_Biological_Process_2023	Cartilage Development (GO:0051216)	(5/52)	0.466683	0.950211	0	0	1.13101	0.861948	DDRGK1;ZBTB16;OXSR1;PKD1;FGFR3
1687	GO_Biological_Process_2023	Fatty Acid Oxidation (GO:0019395)	(5/52)	0.466683	0.950211	0	0	1.13101	0.861948	SLC25A17;AUH;ECHDC1;HSD17B10;ACAT2
1688	GO_Biological_Process_2023	Neurotransmitter Transport (GO:0006836)	(5/52)	0.466683	0.950211	0	0	1.13101	0.861948	SNAPIN;PDZD11;NRXN1;LIN7C;SLC1A6
1689	GO_Biological_Process_2023	Positive Regulation Of B Cell Activation (GO:0050871)	(5/52)	0.466683	0.950211	0	0	1.13101	0.861948	CHRNB2;INSL6;HMCES;IRS2;TRAPPC13
1690	GO_Biological_Process_2023	Regulation Of Protein Localization To Nucleus (GO:1900180)	(5/52)	0.466683	0.950211	0	0	1.13101	0.861948	ORMDL3;PIN1;PARK7;MTOR;LAMTOR5
1691	GO_Biological_Process_2023	Regulation Of Proteolysis (GO:0030162)	(5/52)	0.466683	0.950211	0	0	1.13101	0.861948	CSTB;RNF139;SPOP;STUB1;FADD
1692	GO_Biological_Process_2023	ADP Transport (GO:0015866)	(1/7)	0.467179	0.950211	0	0	1.77177	1.34839	SLC25A4
1693	GO_Biological_Process_2023	ATP Synthesis Coupled Electron Transport (GO:0042773)	(1/7)	0.467179	0.950211	0	0	1.77177	1.34839	NDUFV3
1694	GO_Biological_Process_2023	DNA Dealkylation (GO:0035510)	(1/7)	0.467179	0.950211	0	0	1.77177	1.34839	ASCC1
1695	GO_Biological_Process_2023	DNA Dealkylation Involved In DNA Repair (GO:0006307)	(1/7)	0.467179	0.950211	0	0	1.77177	1.34839	ASCC1
1696	GO_Biological_Process_2023	IMP Biosynthetic Process (GO:0006188)	(1/7)	0.467179	0.950211	0	0	1.77177	1.34839	GART
1697	GO_Biological_Process_2023	U4 snRNA 3'-End Processing (GO:0034475)	(1/7)	0.467179	0.950211	0	0	1.77177	1.34839	EXOSC3
1698	GO_Biological_Process_2023	Alditol Metabolic Process (GO:0019400)	(1/7)	0.467179	0.950211	0	0	1.77177	1.34839	COQ2
1699	GO_Biological_Process_2023	Amino Sugar Catabolic Process (GO:0046348)	(1/7)	0.467179	0.950211	0	0	1.77177	1.34839	NAGK
1700	GO_Biological_Process_2023	Anterograde Axonal Protein Transport (GO:0099641)	(1/7)	0.467179	0.950211	0	0	1.77177	1.34839	MAPK8IP3
1701	GO_Biological_Process_2023	Aromatic Compound Catabolic Process (GO:0019439)	(1/7)	0.467179	0.950211	0	0	1.77177	1.34839	EPHX2
1702	GO_Biological_Process_2023	Axo-Dendritic Protein Transport (GO:0099640)	(1/7)	0.467179	0.950211	0	0	1.77177	1.34839	MAPK8IP3
1703	GO_Biological_Process_2023	Blood Coagulation, Intrinsic Pathway (GO:0007597)	(1/7)	0.467179	0.950211	0	0	1.77177	1.34839	F8
1704	GO_Biological_Process_2023	Cardiac Muscle Hypertrophy (GO:0003300)	(1/7)	0.467179	0.950211	0	0	1.77177	1.34839	HDAC4
1705	GO_Biological_Process_2023	Catecholamine Catabolic Process (GO:0042424)	(1/7)	0.467179	0.950211	0	0	1.77177	1.34839	MAOB
1706	GO_Biological_Process_2023	Cellular Response To Epinephrine Stimulus (GO:0071872)	(1/7)	0.467179	0.950211	0	0	1.77177	1.34839	PRKACA
1707	GO_Biological_Process_2023	Cobalamin Metabolic Process (GO:0009235)	(1/7)	0.467179	0.950211	0	0	1.77177	1.34839	MMAA
1708	GO_Biological_Process_2023	Coronary Vasculature Morphogenesis (GO:0060977)	(1/7)	0.467179	0.950211	0	0	1.77177	1.34839	TGFBR3
1709	GO_Biological_Process_2023	Cytoplasmic Sequestering Of NF-kappaB (GO:0007253)	(1/7)	0.467179	0.950211	0	0	1.77177	1.34839	PSMD10
1710	GO_Biological_Process_2023	Deadenylation-Dependent Decapping Of Nuclear-Transcribed mRNA (GO:0000290)	(1/7)	0.467179	0.950211	0	0	1.77177	1.34839	DCPS
1711	GO_Biological_Process_2023	Dendritic Spine Maintenance (GO:0097062)	(1/7)	0.467179	0.950211	0	0	1.77177	1.34839	IGF1R
1712	GO_Biological_Process_2023	Diacylglycerol Biosynthetic Process (GO:0006651)	(1/7)	0.467179	0.950211	0	0	1.77177	1.34839	MOGAT2
1713	GO_Biological_Process_2023	Dopamine Catabolic Process (GO:0042420)	(1/7)	0.467179	0.950211	0	0	1.77177	1.34839	MAOB
1714	GO_Biological_Process_2023	Establishment Of Golgi Localization (GO:0051683)	(1/7)	0.467179	0.950211	0	0	1.77177	1.34839	CDC42
1715	GO_Biological_Process_2023	Establishment Of Planar Polarity (GO:0001736)	(1/7)	0.467179	0.950211	0	0	1.77177	1.34839	WDPCP
1716	GO_Biological_Process_2023	Establishment Of Protein Localization To Peroxisome (GO:0072663)	(1/7)	0.467179	0.950211	0	0	1.77177	1.34839	ZFAND6
1717	GO_Biological_Process_2023	Fatty Acid Alpha-Oxidation (GO:0001561)	(1/7)	0.467179	0.950211	0	0	1.77177	1.34839	SLC25A17
1718	GO_Biological_Process_2023	Fructose Transmembrane Transport (GO:0015755)	(1/7)	0.467179	0.950211	0	0	1.77177	1.34839	SLC2A3
1719	GO_Biological_Process_2023	Glucocorticoid Metabolic Process (GO:0008211)	(1/7)	0.467179	0.950211	0	0	1.77177	1.34839	YWHAH
1720	GO_Biological_Process_2023	Hair Cell Differentiation (GO:0035315)	(1/7)	0.467179	0.950211	0	0	1.77177	1.34839	ERCC3
1721	GO_Biological_Process_2023	Inhibitory Postsynaptic Potential (GO:0060080)	(1/7)	0.467179	0.950211	0	0	1.77177	1.34839	NLGN3
1722	GO_Biological_Process_2023	Intermediate Filament Bundle Assembly (GO:0045110)	(1/7)	0.467179	0.950211	0	0	1.77177	1.34839	NEFM
1723	GO_Biological_Process_2023	Kidney Epithelium Development (GO:0072073)	(1/7)	0.467179	0.950211	0	0	1.77177	1.34839	OXSR1
1724	GO_Biological_Process_2023	Negative Regulation Of RNA Catabolic Process (GO:1902369)	(1/7)	0.467179	0.950211	0	0	1.77177	1.34839	PHAX
1725	GO_Biological_Process_2023	Negative Regulation Of SMAD Protein Signal Transduction (GO:0060392)	(1/7)	0.467179	0.950211	0	0	1.77177	1.34839	LRP1
1726	GO_Biological_Process_2023	Negative Regulation Of T Cell Apoptotic Process (GO:0070233)	(1/7)	0.467179	0.950211	0	0	1.77177	1.34839	FADD
1727	GO_Biological_Process_2023	Negative Regulation Of Appetite (GO:0032099)	(1/7)	0.467179	0.950211	0	0	1.77177	1.34839	MKKS
1728	GO_Biological_Process_2023	Negative Regulation Of Glucose Import (GO:0046325)	(1/7)	0.467179	0.950211	0	0	1.77177	1.34839	PEA15
1729	GO_Biological_Process_2023	Negative Regulation Of Inflammatory Response To Wounding (GO:0106015)	(1/7)	0.467179	0.950211	0	0	1.77177	1.34839	MDK
1730	GO_Biological_Process_2023	Negative Regulation Of Macrophage Migration (GO:1905522)	(1/7)	0.467179	0.950211	0	0	1.77177	1.34839	CD200R1
1731	GO_Biological_Process_2023	Negative Regulation Of Microglial Cell Activation (GO:1903979)	(1/7)	0.467179	0.950211	0	0	1.77177	1.34839	SYT11
1732	GO_Biological_Process_2023	Negative Regulation Of Mitochondrial Membrane Potential (GO:0010917)	(1/7)	0.467179	0.950211	0	0	1.77177	1.34839	HEBP2
1733	GO_Biological_Process_2023	Negative Regulation Of Muscle Cell Differentiation (GO:0051148)	(1/7)	0.467179	0.950211	0	0	1.77177	1.34839	FOXO4
1734	GO_Biological_Process_2023	Negative Regulation Of Neural Precursor Cell Proliferation (GO:2000178)	(1/7)	0.467179	0.950211	0	0	1.77177	1.34839	SLC16A2
1735	GO_Biological_Process_2023	Negative Regulation Of Peptidyl-Lysine Acetylation (GO:2000757)	(1/7)	0.467179	0.950211	0	0	1.77177	1.34839	SET
1736	GO_Biological_Process_2023	Negative Regulation Of Phospholipase Activity (GO:0010519)	(1/7)	0.467179	0.950211	0	0	1.77177	1.34839	RGS2
1737	GO_Biological_Process_2023	Neuron Fate Specification (GO:0048665)	(1/7)	0.467179	0.950211	0	0	1.77177	1.34839	POU3F2
1738	GO_Biological_Process_2023	Olefinic Compound Biosynthetic Process (GO:0120255)	(1/7)	0.467179	0.950211	0	0	1.77177	1.34839	CACNA1H
1739	GO_Biological_Process_2023	Peptidyl-Tyrosine Dephosphorylation Involved In Inactivation Of Protein Kinase Activity (GO:1990264)	(1/7)	0.467179	0.950211	0	0	1.77177	1.34839	DUSP10
1740	GO_Biological_Process_2023	Peroxisome Proliferator Activated Receptor Signaling Pathway (GO:0035357)	(1/7)	0.467179	0.950211	0	0	1.77177	1.34839	NCOA2
1741	GO_Biological_Process_2023	Positive Regulation By Host Of Viral Genome Replication (GO:0044829)	(1/7)	0.467179	0.950211	0	0	1.77177	1.34839	VAPA
1742	GO_Biological_Process_2023	Positive Regulation Of Arp2/3 Complex-Mediated Actin Nucleation (GO:2000601)	(1/7)	0.467179	0.950211	0	0	1.77177	1.34839	BRK1
1743	GO_Biological_Process_2023	Positive Regulation Of Adipose Tissue Development (GO:1904179)	(1/7)	0.467179	0.950211	0	0	1.77177	1.34839	NCOA2
1744	GO_Biological_Process_2023	Positive Regulation Of Aspartic-Type Peptidase Activity (GO:1905247)	(1/7)	0.467179	0.950211	0	0	1.77177	1.34839	EPHA4
1745	GO_Biological_Process_2023	Positive Regulation Of Isomerase Activity (GO:0010912)	(1/7)	0.467179	0.950211	0	0	1.77177	1.34839	HNRNPU
1746	GO_Biological_Process_2023	Positive Regulation Of Leukocyte Differentiation (GO:1902107)	(1/7)	0.467179	0.950211	0	0	1.77177	1.34839	HMGB1
1747	GO_Biological_Process_2023	Positive Regulation Of Microtubule Nucleation (GO:0090063)	(1/7)	0.467179	0.950211	0	0	1.77177	1.34839	PDE4DIP
1748	GO_Biological_Process_2023	Positive Regulation Of Myeloid Cell Apoptotic Process (GO:0033034)	(1/7)	0.467179	0.950211	0	0	1.77177	1.34839	PIK3CB
1749	GO_Biological_Process_2023	Positive Regulation Of Myotube Differentiation (GO:0010831)	(1/7)	0.467179	0.950211	0	0	1.77177	1.34839	MYOG
1750	GO_Biological_Process_2023	Positive Regulation Of Plasminogen Activation (GO:0010756)	(1/7)	0.467179	0.950211	0	0	1.77177	1.34839	S100A10
1751	GO_Biological_Process_2023	Positive Regulation Of Vascular Associated Smooth Muscle Cell Migration (GO:1904754)	(1/7)	0.467179	0.950211	0	0	1.77177	1.34839	FGF9
1752	GO_Biological_Process_2023	Positive Regulation Of Vascular Endothelial Growth Factor Signaling Pathway (GO:1900748)	(1/7)	0.467179	0.950211	0	0	1.77177	1.34839	ROBO1
1753	GO_Biological_Process_2023	Postsynapse Organization (GO:0099173)	(1/7)	0.467179	0.950211	0	0	1.77177	1.34839	CHRNA7
1754	GO_Biological_Process_2023	Postsynaptic Density Organization (GO:0097106)	(1/7)	0.467179	0.950211	0	0	1.77177	1.34839	NRXN1
1755	GO_Biological_Process_2023	Preassembly Of GPI Anchor In ER Membrane (GO:0016254)	(1/7)	0.467179	0.950211	0	0	1.77177	1.34839	PIGZ
1756	GO_Biological_Process_2023	Protein Deglycosylation (GO:0006517)	(1/7)	0.467179	0.950211	0	0	1.77177	1.34839	PARK7
1757	GO_Biological_Process_2023	Protein Localization To Cytoplasmic Stress Granule (GO:1903608)	(1/7)	0.467179	0.950211	0	0	1.77177	1.34839	DDX1
1758	GO_Biological_Process_2023	Protein Localization To Nucleolus (GO:1902570)	(1/7)	0.467179	0.950211	0	0	1.77177	1.34839	RAN
1759	GO_Biological_Process_2023	Protein Localization To Presynapse (GO:1905383)	(1/7)	0.467179	0.950211	0	0	1.77177	1.34839	MAPK8IP3
1760	GO_Biological_Process_2023	protein-RNA Complex Disassembly (GO:0032988)	(1/7)	0.467179	0.950211	0	0	1.77177	1.34839	KLC1
1761	GO_Biological_Process_2023	Purine Ribonucleoside Monophosphate Catabolic Process (GO:0009169)	(1/7)	0.467179	0.950211	0	0	1.77177	1.34839	PRTFDC1
1762	GO_Biological_Process_2023	Purine-Containing Compound Metabolic Process (GO:0072521)	(1/7)	0.467179	0.950211	0	0	1.77177	1.34839	PRPS1
1763	GO_Biological_Process_2023	Pyrimidine Nucleobase Catabolic Process (GO:0006208)	(1/7)	0.467179	0.950211	0	0	1.77177	1.34839	DPYSL5
1764	GO_Biological_Process_2023	Regulation Of ATPase-coupled Calcium Transmembrane Transporter Activity (GO:1901894)	(1/7)	0.467179	0.950211	0	0	1.77177	1.34839	VMP1
1765	GO_Biological_Process_2023	Regulation Of Alpha-Beta T Cell Differentiation (GO:0046637)	(1/7)	0.467179	0.950211	0	0	1.77177	1.34839	SH3RF1
1766	GO_Biological_Process_2023	Regulation Of Alpha-Beta T Cell Proliferation (GO:0046640)	(1/7)	0.467179	0.950211	0	0	1.77177	1.34839	SH3RF1
1767	GO_Biological_Process_2023	Regulation Of Apoptotic Cell Clearance (GO:2000425)	(1/7)	0.467179	0.950211	0	0	1.77177	1.34839	HMGB1
1768	GO_Biological_Process_2023	Regulation Of Carbohydrate Biosynthetic Process (GO:0043255)	(1/7)	0.467179	0.950211	0	0	1.77177	1.34839	SDHAF3
1769	GO_Biological_Process_2023	Regulation Of Cardiac Muscle Cell Action Potential Involved In Regulation Of Contraction (GO:0098909)	(1/7)	0.467179	0.950211	0	0	1.77177	1.34839	CAMK2D
1770	GO_Biological_Process_2023	Regulation Of Chaperone-Mediated Autophagy (GO:1904714)	(1/7)	0.467179	0.950211	0	0	1.77177	1.34839	PLK3
1771	GO_Biological_Process_2023	Regulation Of Cyclic-Nucleotide Phosphodiesterase Activity (GO:0051342)	(1/7)	0.467179	0.950211	0	0	1.77177	1.34839	CALM2
1772	GO_Biological_Process_2023	Regulation Of Dopamine Metabolic Process (GO:0042053)	(1/7)	0.467179	0.950211	0	0	1.77177	1.34839	CHRNB2
1773	GO_Biological_Process_2023	Regulation Of Dopamine Receptor Signaling Pathway (GO:0060159)	(1/7)	0.467179	0.950211	0	0	1.77177	1.34839	DTNBP1
1774	GO_Biological_Process_2023	Regulation Of Dopamine Uptake Involved In Synaptic Transmission (GO:0051584)	(1/7)	0.467179	0.950211	0	0	1.77177	1.34839	GDNF
1775	GO_Biological_Process_2023	Regulation Of Endodeoxyribonuclease Activity (GO:0032071)	(1/7)	0.467179	0.950211	0	0	1.77177	1.34839	HMGB1
1776	GO_Biological_Process_2023	Regulation Of Hydrogen Peroxide-Induced Cell Death (GO:1903205)	(1/7)	0.467179	0.950211	0	0	1.77177	1.34839	PARK7
1777	GO_Biological_Process_2023	Regulation Of Mitophagy (GO:1901524)	(1/7)	0.467179	0.950211	0	0	1.77177	1.34839	SLC25A4
1778	GO_Biological_Process_2023	Regulation Of Myeloid Leukocyte Differentiation (GO:0002761)	(1/7)	0.467179	0.950211	0	0	1.77177	1.34839	MTOR
1779	GO_Biological_Process_2023	Regulation Of Protein Glycosylation (GO:0060049)	(1/7)	0.467179	0.950211	0	0	1.77177	1.34839	RAMP1
1780	GO_Biological_Process_2023	Regulation Of Protein Localization To Cell Cortex (GO:1904776)	(1/7)	0.467179	0.950211	0	0	1.77177	1.34839	GNAI1
1781	GO_Biological_Process_2023	Regulation Of Wound Healing, Spreading Of Epidermal Cells (GO:1903689)	(1/7)	0.467179	0.950211	0	0	1.77177	1.34839	MTOR
1782	GO_Biological_Process_2023	Response To UV-C (GO:0010225)	(1/7)	0.467179	0.950211	0	0	1.77177	1.34839	DCUN1D3
1783	GO_Biological_Process_2023	Response To Auditory Stimulus (GO:0010996)	(1/7)	0.467179	0.950211	0	0	1.77177	1.34839	MDK
1784	GO_Biological_Process_2023	Response To Epinephrine (GO:0071871)	(1/7)	0.467179	0.950211	0	0	1.77177	1.34839	PRKACA
1785	GO_Biological_Process_2023	siRNA Processing (GO:0030422)	(1/7)	0.467179	0.950211	0	0	1.77177	1.34839	TSN
1786	GO_Biological_Process_2023	Single Strand Break Repair (GO:0000012)	(1/7)	0.467179	0.950211	0	0	1.77177	1.34839	APTX
1787	GO_Biological_Process_2023	Sinoatrial Node Development (GO:0003163)	(1/7)	0.467179	0.950211	0	0	1.77177	1.34839	MESP1
1788	GO_Biological_Process_2023	Spleen Development (GO:0048536)	(1/7)	0.467179	0.950211	0	0	1.77177	1.34839	FADD
1789	GO_Biological_Process_2023	Store-Operated Calcium Entry (GO:0002115)	(1/7)	0.467179	0.950211	0	0	1.77177	1.34839	STIM2
1790	GO_Biological_Process_2023	Sulfur Amino Acid Biosynthetic Process (GO:0000097)	(1/7)	0.467179	0.950211	0	0	1.77177	1.34839	CDO1
1791	GO_Biological_Process_2023	tRNA Transcription By RNA Polymerase III (GO:0042797)	(1/7)	0.467179	0.950211	0	0	1.77177	1.34839	GTF3C6
1792	GO_Biological_Process_2023	Taurine Metabolic Process (GO:0019530)	(1/7)	0.467179	0.950211	0	0	1.77177	1.34839	CDO1
1793	GO_Biological_Process_2023	Negative Regulation Of Phosphorylation (GO:0042326)	(7/75)	0.468867	0.950211	0	0	1.09443	0.828962	TRAF3IP1;PAQR3;HNRNPU;TERF2IP;IRS2;PARK7;PPIA
1794	GO_Biological_Process_2023	DNA Duplex Unwinding (GO:0032508)	(4/41)	0.47413	0.950211	0	0	1.14931	0.857699	ERCC3;ASCC1;DDX1;SSBP1
1795	GO_Biological_Process_2023	Double-Strand Break Repair Via Nonhomologous End Joining (GO:0006303)	(4/41)	0.47413	0.950211	0	0	1.14931	0.857699	RNF168;UVRAG;NSMCE2;HMGB1
1796	GO_Biological_Process_2023	Positive Regulation Of Viral Process (GO:0048524)	(4/41)	0.47413	0.950211	0	0	1.14931	0.857699	VAPB;HACD3;PPIA;SRPK1
1797	GO_Biological_Process_2023	Regulation Of Dendrite Development (GO:0050773)	(4/41)	0.47413	0.950211	0	0	1.14931	0.857699	CHRNB2;RAP2A;SARM1;VLDLR
1798	GO_Biological_Process_2023	Response To Amino Acid Starvation (GO:1990928)	(4/41)	0.47413	0.950211	0	0	1.14931	0.857699	MIOS;RRAGC;KPTN;MTOR
1799	GO_Biological_Process_2023	Positive Regulation Of Macroautophagy (GO:0016239)	(6/64)	0.475746	0.950211	0	0	1.09979	0.817001	UVRAG;WAC;PIP4K2A;PIP4K2B;PIP4K2C;SLC25A4
1800	GO_Biological_Process_2023	Double-Strand Break Repair (GO:0006302)	(15/168)	0.4792	0.950211	0	0	1.04232	0.766771	SWSAP1;DDX1;NSMCE2;TONSL;HMGB1;ACTR8;INIP;RNF168;MORF4L1;EID3;PPP4C;NSMCE4A;TDP2;SWI5;UBE2V2
1801	GO_Biological_Process_2023	Positive Regulation Of Protein Kinase Activity (GO:0045860)	(13/145)	0.480165	0.950211	0	0	1.04704	0.768138	EPHA4;EGR1;HSP90AA1;STRADB;SYAP1;DUSP19;RAP1A;DLG3;ALS2;JTB;CAMK1;CALM1;CALM2
1802	GO_Biological_Process_2023	Receptor-Mediated Endocytosis (GO:0006898)	(11/122)	0.481148	0.950211	0	0	1.05356	0.770763	NLGN3;LMBRD1;RALA;LRP1;GRK4;FCHO2;CLTB;GRB2;VLDLR;RAMP1;AP2M1
1803	GO_Biological_Process_2023	Wnt Signaling Pathway (GO:0016055)	(7/76)	0.483045	0.950211	0	0	1.07851	0.784775	CSNK1A1;FZD4;SIAH1;WNT8B;STRN;CELSR2;BCL9L
1804	GO_Biological_Process_2023	DNA Geometric Change (GO:0032392)	(3/30)	0.4832	0.950211	0	0	1.18119	0.859112	ASCC1;DDX1;HMGB1
1805	GO_Biological_Process_2023	GPI Anchor Biosynthetic Process (GO:0006506)	(3/30)	0.4832	0.950211	0	0	1.18119	0.859112	DPM3;PIGP;PIGZ
1806	GO_Biological_Process_2023	Extrinsic Apoptotic Signaling Pathway Via Death Domain Receptors (GO:0008625)	(3/30)	0.4832	0.950211	0	0	1.18119	0.859112	CRADD;BLOC1S2;FADD
1807	GO_Biological_Process_2023	Maturation Of SSU-rRNA From Tricistronic rRNA Transcript (SSU-rRNA, 5.8S rRNA, LSU-rRNA) (GO:0000462)	(3/30)	0.4832	0.950211	0	0	1.18119	0.859112	RPS16;UTP3;MRPS11
1808	GO_Biological_Process_2023	Negative Regulation Of Axon Extension (GO:0030517)	(3/30)	0.4832	0.950211	0	0	1.18119	0.859112	SEMA4F;SEMA4G;RTN4
1809	GO_Biological_Process_2023	Nucleic Acid Metabolic Process (GO:0090304)	(3/30)	0.4832	0.950211	0	0	1.18119	0.859112	RBFOX2;DDX1;RAN
1810	GO_Biological_Process_2023	Positive Regulation Of JUN Kinase Activity (GO:0043507)	(3/30)	0.4832	0.950211	0	0	1.18119	0.859112	EDN1;TAOK3;DUSP19
1811	GO_Biological_Process_2023	Positive Regulation Of Cell Communication (GO:0010647)	(3/30)	0.4832	0.950211	0	0	1.18119	0.859112	EDN1;RIMS3;NMU
1812	GO_Biological_Process_2023	Positive Regulation Of Phosphate Metabolic Process (GO:0045937)	(3/30)	0.4832	0.950211	0	0	1.18119	0.859112	APP;AVPR1B;PSEN1
1813	GO_Biological_Process_2023	Tight Junction Assembly (GO:0120192)	(5/53)	0.483706	0.950211	0	0	1.10739	0.80427	CLDN11;CLDN10;CLDN15;ARL2;STRN
1814	GO_Biological_Process_2023	Double-Strand Break Repair Via Homologous Recombination (GO:0000724)	(10/111)	0.487489	0.950211	0	0	1.05257	0.756261	MORF4L1;SWSAP1;EID3;PPP4C;NSMCE4A;MCMDC2;NSMCE2;SWI5;TONSL;INIP
1815	GO_Biological_Process_2023	Regulation Of Transforming Growth Factor Beta Receptor Signaling Pathway (GO:0017015)	(10/111)	0.487489	0.950211	0	0	1.05257	0.756261	PPM1A;ING2;SMAD3;SMURF1;BRMS1L;PIN1;ARID4B;STUB1;NREP;BCL9L
1816	GO_Biological_Process_2023	Positive Regulation Of Cell Adhesion (GO:0045785)	(8/88)	0.489171	0.950211	0	0	1.06308	0.760151	MAGI1;PPP3CA;EPHA4;MDK;TPM1;ARL2;STX4;CD47
1817	GO_Biological_Process_2023	Positive Regulation Of Cell Cycle (GO:0045787)	(6/65)	0.491083	0.950211	0	0	1.08109	0.768806	PSMD10;APP;USP2;NUPR1;PKD1;HCFC1
1818	GO_Biological_Process_2023	Regulation Of Cell-Matrix Adhesion (GO:0001952)	(6/65)	0.491083	0.950211	0	0	1.08109	0.768806	PEAK1;RASA1;ENC1;PIK3CB;GPM6B;MAP4K4
1819	GO_Biological_Process_2023	Amino Acid Transmembrane Transport (GO:0003333)	(4/42)	0.493281	0.950211	0	0	1.119	0.790773	SFXN1;SLC38A8;SLC1A6;SLC16A2
1820	GO_Biological_Process_2023	Ceramide Biosynthetic Process (GO:0046513)	(4/42)	0.493281	0.950211	0	0	1.119	0.790773	CERS3;ST3GAL5;B4GALT6;ST6GALNAC3
1821	GO_Biological_Process_2023	Determination Of Heart Left/Right Asymmetry (GO:0061371)	(4/42)	0.493281	0.950211	0	0	1.119	0.790773	MESP1;MKKS;HAND1;MICAL2
1822	GO_Biological_Process_2023	Embryonic Heart Tube Morphogenesis (GO:0003143)	(4/42)	0.493281	0.950211	0	0	1.119	0.790773	MESP1;MKKS;HAND1;MICAL2
1823	GO_Biological_Process_2023	Keratinocyte Differentiation (GO:0030216)	(4/42)	0.493281	0.950211	0	0	1.119	0.790773	CERS3;PPP3CA;PIP5K1A;KRT10
1824	GO_Biological_Process_2023	Regulation Of Axonogenesis (GO:0050770)	(4/42)	0.493281	0.950211	0	0	1.119	0.790773	EPHA4;NTRK2;SLITRK1;ROBO1
1825	GO_Biological_Process_2023	Peptidyl-Serine Phosphorylation (GO:0018105)	(14/158)	0.494407	0.950211	0	0	1.03354	0.728022	HIPK4;CAMK2D;DYRK2;PKN3;CSNK1A1;PRKCE;NEK7;PKD1;HIPK3;MTOR;SRPK1;SBK1;CAMK1;PRKACA
1826	GO_Biological_Process_2023	RNA Destabilization (GO:0050779)	(2/19)	0.495157	0.950211	0	0	1.25063	0.879046	METTL14;PUM1
1827	GO_Biological_Process_2023	Cardiac Epithelial To Mesenchymal Transition (GO:0060317)	(2/19)	0.495157	0.950211	0	0	1.25063	0.879046	TGFBR3;PDCD4
1828	GO_Biological_Process_2023	Cellular Response To Misfolded Protein (GO:0071218)	(2/19)	0.495157	0.950211	0	0	1.25063	0.879046	STUB1;RNF5
1829	GO_Biological_Process_2023	Dopamine Metabolic Process (GO:0042417)	(2/19)	0.495157	0.950211	0	0	1.25063	0.879046	MAOB;DRD1
1830	GO_Biological_Process_2023	Ganglioside Metabolic Process (GO:0001573)	(2/19)	0.495157	0.950211	0	0	1.25063	0.879046	ST3GAL5;ST6GALNAC3
1831	GO_Biological_Process_2023	Inositol Phosphate-Mediated Signaling (GO:0048016)	(2/19)	0.495157	0.950211	0	0	1.25063	0.879046	PPP3CA;EDN1
1832	GO_Biological_Process_2023	Insulin Secretion (GO:0030073)	(2/19)	0.495157	0.950211	0	0	1.25063	0.879046	PARK7;CAMK2G
1833	GO_Biological_Process_2023	Intrinsic Apoptotic Signaling Pathway In Response To DNA Damage By P53 Class Mediator (GO:0042771)	(2/19)	0.495157	0.950211	0	0	1.25063	0.879046	DYRK2;DDIT4
1834	GO_Biological_Process_2023	Multicellular Organismal-Level Water Homeostasis (GO:0050891)	(2/19)	0.495157	0.950211	0	0	1.25063	0.879046	MYO5B;PRKACA
1835	GO_Biological_Process_2023	Negative Regulation Of Axon Extension Involved In Axon Guidance (GO:0048843)	(2/19)	0.495157	0.950211	0	0	1.25063	0.879046	SEMA4F;SEMA4G
1836	GO_Biological_Process_2023	Negative Regulation Of Cyclin-Dependent Protein Serine/Threonine Kinase Activity (GO:0045736)	(2/19)	0.495157	0.950211	0	0	1.25063	0.879046	HEXIM1;CDK5RAP1
1837	GO_Biological_Process_2023	Negative Regulation Of Fatty Acid Metabolic Process (GO:0045922)	(2/19)	0.495157	0.950211	0	0	1.25063	0.879046	ERLIN1;TRIB3
1838	GO_Biological_Process_2023	Negative Regulation Of Leukocyte Cell-Cell Adhesion (GO:1903038)	(2/19)	0.495157	0.950211	0	0	1.25063	0.879046	VTCN1;PAG1
1839	GO_Biological_Process_2023	Nucleotide Biosynthetic Process (GO:0009165)	(2/19)	0.495157	0.950211	0	0	1.25063	0.879046	PRPS1;GART
1840	GO_Biological_Process_2023	Pore Complex Assembly (GO:0046931)	(2/19)	0.495157	0.950211	0	0	1.25063	0.879046	PDZD11;RTN4
1841	GO_Biological_Process_2023	Positive Regulation Of calcineurin-NFAT Signaling Cascade (GO:0070886)	(2/19)	0.495157	0.950211	0	0	1.25063	0.879046	PPP3CA;PPP3R2
1842	GO_Biological_Process_2023	Positive Regulation Of Calcineurin-Mediated Signaling (GO:0106058)	(2/19)	0.495157	0.950211	0	0	1.25063	0.879046	PPP3CA;PPP3R2
1843	GO_Biological_Process_2023	Protein Insertion Into Membrane (GO:0051205)	(2/19)	0.495157	0.950211	0	0	1.25063	0.879046	CCDC47;TRAM1L1
1844	GO_Biological_Process_2023	Purine Ribonucleotide Transport (GO:0015868)	(2/19)	0.495157	0.950211	0	0	1.25063	0.879046	SLC25A17;SLC25A4
1845	GO_Biological_Process_2023	Regulation Of Early Endosome To Late Endosome Transport (GO:2000641)	(2/19)	0.495157	0.950211	0	0	1.25063	0.879046	RAB21;SNX12
1846	GO_Biological_Process_2023	Regulation Of Neuroinflammatory Response (GO:0150077)	(2/19)	0.495157	0.950211	0	0	1.25063	0.879046	CD200R1;NUPR1
1847	GO_Biological_Process_2023	Regulation Of Protein-Containing Complex Disassembly (GO:0043244)	(2/19)	0.495157	0.950211	0	0	1.25063	0.879046	TECPR1;IGF1R
1848	GO_Biological_Process_2023	Regulation Of Vascular Endothelial Growth Factor Signaling Pathway (GO:1900746)	(2/19)	0.495157	0.950211	0	0	1.25063	0.879046	PIK3CB;ROBO1
1849	GO_Biological_Process_2023	Release Of Cytochrome C From Mitochondria (GO:0001836)	(2/19)	0.495157	0.950211	0	0	1.25063	0.879046	GGCT;MFF
1850	GO_Biological_Process_2023	snRNA Processing (GO:0016180)	(2/19)	0.495157	0.950211	0	0	1.25063	0.879046	TOE1;INTS12
1851	GO_Biological_Process_2023	Xenobiotic Catabolic Process (GO:0042178)	(2/19)	0.495157	0.950211	0	0	1.25063	0.879046	TPMT;NUDT15
1852	GO_Biological_Process_2023	Cellular Response To Metal Ion (GO:0071248)	(12/135)	0.496589	0.950211	0	0	1.03713	0.725982	CRHBP;CAMK2D;TIGAR;DMTN;SUMO1;SYT11;NEK7;CACNA1A;SYT13;MT4;CACNA1H;SYT17
1853	GO_Biological_Process_2023	Embryonic Organ Development (GO:0048568)	(7/77)	0.497114	0.950211	0	0	1.06305	0.743002	COL27A1;ERCC3;GDNF;HAND1;POLR2D;RARB;PKD1
1854	GO_Biological_Process_2023	Positive Regulation Of Response To Stimulus (GO:0048584)	(7/77)	0.497114	0.950211	0	0	1.06305	0.743002	RNF168;INO80C;INO80E;TIGAR;ACTR8;IER5;UCHL5
1855	GO_Biological_Process_2023	Protein Deubiquitination (GO:0016579)	(10/112)	0.499138	0.950211	0	0	1.0422	0.724194	USP13;USP8;COPS5;DESI1;USP4;OTUD6B;SENP8;USP2;UCHL3;UCHL5
1856	GO_Biological_Process_2023	Apical Junction Assembly (GO:0043297)	(5/54)	0.500536	0.950211	0	0	1.08473	0.750714	CLDN11;CLDN10;CLDN15;ARL2;STRN
1857	GO_Biological_Process_2023	Epidermal Cell Differentiation (GO:0009913)	(5/54)	0.500536	0.950211	0	0	1.08473	0.750714	CERS3;PPP3CA;ERCC3;PIP5K1A;KRT10
1858	GO_Biological_Process_2023	Peptidyl-Tyrosine Modification (GO:0018212)	(5/54)	0.500536	0.950211	0	0	1.08473	0.750714	EPHA4;TPST1;ABL1;FGFR3;CLK2
1859	GO_Biological_Process_2023	Neuron Projection Guidance (GO:0097485)	(11/124)	0.503333	0.950211	0	0	1.0348	0.710392	EFNB2;EPHA4;DPYSL5;FEZ1;NRXN1;SIAH1;SLIT1;NEXN;SEMA4F;EMB;SEMA4G
1860	GO_Biological_Process_2023	Cellular Response To cAMP (GO:0071320)	(3/31)	0.505527	0.950211	0	0	1.13895	0.776936	CRHBP;RAP1A;DMTN
1861	GO_Biological_Process_2023	Negative Regulation Of DNA Biosynthetic Process (GO:2000279)	(3/31)	0.505527	0.950211	0	0	1.13895	0.776936	HNRNPU;TERF1;TERF2
1862	GO_Biological_Process_2023	Negative Regulation Of Chemotaxis (GO:0050922)	(3/31)	0.505527	0.950211	0	0	1.13895	0.776936	SEMA4F;SEMA4G;ROBO1
1863	GO_Biological_Process_2023	Negative Regulation Of Intracellular Steroid Hormone Receptor Signaling Pathway (GO:0033144)	(3/31)	0.505527	0.950211	0	0	1.13895	0.776936	CNOT2;PIAS2;STRN3
1864	GO_Biological_Process_2023	Positive Regulation Of Mononuclear Cell Migration (GO:0071677)	(3/31)	0.505527	0.950211	0	0	1.13895	0.776936	CREB3;HMGB1;CD47
1865	GO_Biological_Process_2023	Regulation Of Gluconeogenesis (GO:0006111)	(3/31)	0.505527	0.950211	0	0	1.13895	0.776936	SDHAF3;ARPP19;CLK2
1866	GO_Biological_Process_2023	Regulation Of Protein Autophosphorylation (GO:0031952)	(3/31)	0.505527	0.950211	0	0	1.13895	0.776936	RAP2A;CALM1;CALM2
1867	GO_Biological_Process_2023	Regulation Of Transmembrane Receptor Protein Serine/Threonine Kinase Signaling Pathway (GO:0090092)	(3/31)	0.505527	0.950211	0	0	1.13895	0.776936	TWSG1;SMAD3;NREP
1868	GO_Biological_Process_2023	Heart Development (GO:0007507)	(15/171)	0.507561	0.950211	0	0	1.02211	0.69313	MYBPC3;MESP1;MKKS;MICAL2;CACYBP;OXSR1;PKD1;POU6F1;APLN;TGFBR3;HAND1;POLR2D;CCM2;CRELD1;BCOR
1869	GO_Biological_Process_2023	Ephrin Receptor Signaling Pathway (GO:0048013)	(4/43)	0.512132	0.950211	0	0	1.09025	0.729568	EFNB2;EPHA4;ARHGEF28;RASA1
1870	GO_Biological_Process_2023	Intracellular Glucose Homeostasis (GO:0001678)	(4/43)	0.512132	0.950211	0	0	1.09025	0.729568	ZBTB20;FOXK1;PRKACA;IGF1R
1871	GO_Biological_Process_2023	Intracellular Steroid Hormone Receptor Signaling Pathway (GO:0030518)	(4/43)	0.512132	0.950211	0	0	1.09025	0.729568	RBFOX2;SCGB2A2;ARID1A;PPARGC1B
1872	GO_Biological_Process_2023	Negative Regulation Of BMP Signaling Pathway (GO:0030514)	(4/43)	0.512132	0.950211	0	0	1.09025	0.729568	SMURF1;UBE2D3;CRIM1;SOST
1873	GO_Biological_Process_2023	Regulation Of Primary Metabolic Process (GO:0080090)	(4/43)	0.512132	0.950211	0	0	1.09025	0.729568	NCOA2;PM20D2;C1QTNF2;IRS2
1874	GO_Biological_Process_2023	DNA Cytosine Deamination (GO:0070383)	(1/8)	0.513018	0.950211	0	0	1.51857	1.01356	CDADC1
1875	GO_Biological_Process_2023	DNA Topological Change (GO:0006265)	(1/8)	0.513018	0.950211	0	0	1.51857	1.01356	HMGB1
1876	GO_Biological_Process_2023	RNA Secondary Structure Unwinding (GO:0010501)	(1/8)	0.513018	0.950211	0	0	1.51857	1.01356	AGO2
1877	GO_Biological_Process_2023	Androgen Biosynthetic Process (GO:0006702)	(1/8)	0.513018	0.950211	0	0	1.51857	1.01356	HSD17B3
1878	GO_Biological_Process_2023	Anoikis (GO:0043276)	(1/8)	0.513018	0.950211	0	0	1.51857	1.01356	MTOR
1879	GO_Biological_Process_2023	Astral Microtubule Organization (GO:0030953)	(1/8)	0.513018	0.950211	0	0	1.51857	1.01356	TPPP
1880	GO_Biological_Process_2023	Auditory Behavior (GO:0031223)	(1/8)	0.513018	0.950211	0	0	1.51857	1.01356	NRXN1
1881	GO_Biological_Process_2023	Box C/D snoRNP Assembly (GO:0000492)	(1/8)	0.513018	0.950211	0	0	1.51857	1.01356	ZNHIT6
1882	GO_Biological_Process_2023	Cellular Response To Platelet-Derived Growth Factor Stimulus (GO:0036120)	(1/8)	0.513018	0.950211	0	0	1.51857	1.01356	SYAP1
1883	GO_Biological_Process_2023	Commissural Neuron Axon Guidance (GO:0071679)	(1/8)	0.513018	0.950211	0	0	1.51857	1.01356	GDNF
1884	GO_Biological_Process_2023	Complement Activation, Lectin Pathway (GO:0001867)	(1/8)	0.513018	0.950211	0	0	1.51857	1.01356	MASP1
1885	GO_Biological_Process_2023	Dehydroascorbic Acid Transport (GO:0070837)	(1/8)	0.513018	0.950211	0	0	1.51857	1.01356	SLC2A3
1886	GO_Biological_Process_2023	Detection Of Mechanical Stimulus Involved In Sensory Perception Of Sound (GO:0050910)	(1/8)	0.513018	0.950211	0	0	1.51857	1.01356	MKKS
1887	GO_Biological_Process_2023	Embryonic Forelimb Morphogenesis (GO:0035115)	(1/8)	0.513018	0.950211	0	0	1.51857	1.01356	OXSR1
1888	GO_Biological_Process_2023	Embryonic Placenta Development (GO:0001892)	(1/8)	0.513018	0.950211	0	0	1.51857	1.01356	PKD1
1889	GO_Biological_Process_2023	Endochondral Ossification (GO:0001958)	(1/8)	0.513018	0.950211	0	0	1.51857	1.01356	FGFR3
1890	GO_Biological_Process_2023	Endosome To Melanosome Transport (GO:0035646)	(1/8)	0.513018	0.950211	0	0	1.51857	1.01356	BLOC1S5
1891	GO_Biological_Process_2023	Endosome To Pigment Granule Transport (GO:0043485)	(1/8)	0.513018	0.950211	0	0	1.51857	1.01356	BLOC1S5
1892	GO_Biological_Process_2023	Exonucleolytic Trimming Involved In rRNA Processing (GO:0000459)	(1/8)	0.513018	0.950211	0	0	1.51857	1.01356	EXOSC3
1893	GO_Biological_Process_2023	Exonucleolytic Trimming To Generate Mature 3'-End Of 5.8S rRNA From Tricistronic rRNA Transcript (SSU-rRNA, 5.8S rRNA, LSU-rRNA) (GO:0000467)	(1/8)	0.513018	0.950211	0	0	1.51857	1.01356	EXOSC3
1894	GO_Biological_Process_2023	Fructose 1,6-Bisphosphate Metabolic Process (GO:0030388)	(1/8)	0.513018	0.950211	0	0	1.51857	1.01356	TIGAR
1895	GO_Biological_Process_2023	Interleukin-12-Mediated Signaling Pathway (GO:0035722)	(1/8)	0.513018	0.950211	0	0	1.51857	1.01356	PLCB1
1896	GO_Biological_Process_2023	Learned Vocalization Behavior Or Vocal Learning (GO:0098598)	(1/8)	0.513018	0.950211	0	0	1.51857	1.01356	NRXN1
1897	GO_Biological_Process_2023	Leptin-Mediated Signaling Pathway (GO:0033210)	(1/8)	0.513018	0.950211	0	0	1.51857	1.01356	MKKS
1898	GO_Biological_Process_2023	mRNA Pseudouridine Synthesis (GO:1990481)	(1/8)	0.513018	0.950211	0	0	1.51857	1.01356	PUS7
1899	GO_Biological_Process_2023	Manganese Ion Transport (GO:0006828)	(1/8)	0.513018	0.950211	0	0	1.51857	1.01356	SLC41A2
1900	GO_Biological_Process_2023	Mitochondrial Fragmentation Involved In Apoptotic Process (GO:0043653)	(1/8)	0.513018	0.950211	0	0	1.51857	1.01356	MFF
1901	GO_Biological_Process_2023	Multi-Pass Transmembrane Protein Insertion Into ER Membrane (GO:0160063)	(1/8)	0.513018	0.950211	0	0	1.51857	1.01356	NOMO1
1902	GO_Biological_Process_2023	ncRNA Export From Nucleus (GO:0097064)	(1/8)	0.513018	0.950211	0	0	1.51857	1.01356	PHAX
1903	GO_Biological_Process_2023	Negative Regulation By Host Of Viral Genome Replication (GO:0044828)	(1/8)	0.513018	0.950211	0	0	1.51857	1.01356	VAPA
1904	GO_Biological_Process_2023	Negative Regulation Of Alpha-Beta T Cell Differentiation (GO:0046639)	(1/8)	0.513018	0.950211	0	0	1.51857	1.01356	HMGB1
1905	GO_Biological_Process_2023	Negative Regulation Of Cytoplasmic Translation (GO:2000766)	(1/8)	0.513018	0.950211	0	0	1.51857	1.01356	FMR1
1906	GO_Biological_Process_2023	Negative Regulation Of Glycoprotein Biosynthetic Process (GO:0010561)	(1/8)	0.513018	0.950211	0	0	1.51857	1.01356	AGO2
1907	GO_Biological_Process_2023	Negative Regulation Of Membrane Potential (GO:0045837)	(1/8)	0.513018	0.950211	0	0	1.51857	1.01356	HEBP2
1908	GO_Biological_Process_2023	Negative Regulation Of Production Of Molecular Mediator Of Immune Response (GO:0002701)	(1/8)	0.513018	0.950211	0	0	1.51857	1.01356	APOA2
1909	GO_Biological_Process_2023	Negative Regulation Of Transporter Activity (GO:0032410)	(1/8)	0.513018	0.950211	0	0	1.51857	1.01356	OXSR1
1910	GO_Biological_Process_2023	Neuronal Action Potential (GO:0019228)	(1/8)	0.513018	0.950211	0	0	1.51857	1.01356	KCNMB2
1911	GO_Biological_Process_2023	Peroxisomal Transport (GO:0043574)	(1/8)	0.513018	0.950211	0	0	1.51857	1.01356	ZFAND6
1912	GO_Biological_Process_2023	Peroxisome Fission (GO:0016559)	(1/8)	0.513018	0.950211	0	0	1.51857	1.01356	MFF
1913	GO_Biological_Process_2023	Phototransduction, Visible Light (GO:0007603)	(1/8)	0.513018	0.950211	0	0	1.51857	1.01356	GNAQ
1914	GO_Biological_Process_2023	Positive Regulation Of Actin Cytoskeleton Reorganization (GO:2000251)	(1/8)	0.513018	0.950211	0	0	1.51857	1.01356	CCL27
1915	GO_Biological_Process_2023	Positive Regulation Of Adaptive Immune Response (GO:0002821)	(1/8)	0.513018	0.950211	0	0	1.51857	1.01356	FADD
1916	GO_Biological_Process_2023	Positive Regulation Of Calcium Ion-Dependent Exocytosis (GO:0045956)	(1/8)	0.513018	0.950211	0	0	1.51857	1.01356	STX1A
1917	GO_Biological_Process_2023	Positive Regulation Of Cell-Cell Adhesion Mediated By Cadherin (GO:2000049)	(1/8)	0.513018	0.950211	0	0	1.51857	1.01356	FLOT1
1918	GO_Biological_Process_2023	Positive Regulation Of Early Endosome To Late Endosome Transport (GO:2000643)	(1/8)	0.513018	0.950211	0	0	1.51857	1.01356	RAB21
1919	GO_Biological_Process_2023	Positive Regulation Of Extracellular Matrix Assembly (GO:1901203)	(1/8)	0.513018	0.950211	0	0	1.51857	1.01356	SMAD3
1920	GO_Biological_Process_2023	Positive Regulation Of Fatty Acid Beta-Oxidation (GO:0032000)	(1/8)	0.513018	0.950211	0	0	1.51857	1.01356	IRS2
1921	GO_Biological_Process_2023	Positive Regulation Of Mitochondrial Calcium Ion Concentration (GO:0051561)	(1/8)	0.513018	0.950211	0	0	1.51857	1.01356	RAP1GDS1
1922	GO_Biological_Process_2023	Positive Regulation Of Mitochondrial Membrane Permeability Involved In Apoptotic Process (GO:1902110)	(1/8)	0.513018	0.950211	0	0	1.51857	1.01356	BLOC1S2
1923	GO_Biological_Process_2023	Positive Regulation Of Smooth Muscle Cell Apoptotic Process (GO:0034393)	(1/8)	0.513018	0.950211	0	0	1.51857	1.01356	PDCD4
1924	GO_Biological_Process_2023	Positive Regulation Of Synapse Maturation (GO:0090129)	(1/8)	0.513018	0.950211	0	0	1.51857	1.01356	NRXN1
1925	GO_Biological_Process_2023	Positive Regulation Of Tumor Necrosis Factor-Mediated Signaling Pathway (GO:1903265)	(1/8)	0.513018	0.950211	0	0	1.51857	1.01356	UBE2K
1926	GO_Biological_Process_2023	Presynaptic Membrane Assembly (GO:0097105)	(1/8)	0.513018	0.950211	0	0	1.51857	1.01356	NLGN3
1927	GO_Biological_Process_2023	Protein K29-linked Ubiquitination (GO:0035519)	(1/8)	0.513018	0.950211	0	0	1.51857	1.01356	RNF167
1928	GO_Biological_Process_2023	Purine Nucleobase Transport (GO:0006863)	(1/8)	0.513018	0.950211	0	0	1.51857	1.01356	VDAC3
1929	GO_Biological_Process_2023	Purine Nucleoside Bisphosphate Catabolic Process (GO:0034034)	(1/8)	0.513018	0.950211	0	0	1.51857	1.01356	SUCLA2
1930	GO_Biological_Process_2023	Pyrimidine-Containing Compound Catabolic Process (GO:0072529)	(1/8)	0.513018	0.950211	0	0	1.51857	1.01356	DPYSL5
1931	GO_Biological_Process_2023	Regulation Of CD8-positive, Alpha-Beta T Cell Proliferation (GO:2000564)	(1/8)	0.513018	0.950211	0	0	1.51857	1.01356	SH3RF1
1932	GO_Biological_Process_2023	Regulation Of DNA Methylation (GO:0044030)	(1/8)	0.513018	0.950211	0	0	1.51857	1.01356	MPHOSPH8
1933	GO_Biological_Process_2023	Regulation Of RNA Biosynthetic Process (GO:2001141)	(1/8)	0.513018	0.950211	0	0	1.51857	1.01356	RALY
1934	GO_Biological_Process_2023	Regulation Of Aspartic-Type Endopeptidase Activity Involved In Amyloid Precursor Protein Catabolic Process (GO:1902959)	(1/8)	0.513018	0.950211	0	0	1.51857	1.01356	EPHA4
1935	GO_Biological_Process_2023	Regulation Of Defense Response To Bacterium (GO:1900424)	(1/8)	0.513018	0.950211	0	0	1.51857	1.01356	MAPKBP1
1936	GO_Biological_Process_2023	Regulation Of Epidermis Development (GO:0045682)	(1/8)	0.513018	0.950211	0	0	1.51857	1.01356	KRT10
1937	GO_Biological_Process_2023	Regulation Of Fertilization (GO:0080154)	(1/8)	0.513018	0.950211	0	0	1.51857	1.01356	PLCB1
1938	GO_Biological_Process_2023	Regulation Of Generation Of Precursor Metabolites And Energy (GO:0043467)	(1/8)	0.513018	0.950211	0	0	1.51857	1.01356	TIGAR
1939	GO_Biological_Process_2023	Regulation Of Glucan Biosynthetic Process (GO:0010962)	(1/8)	0.513018	0.950211	0	0	1.51857	1.01356	PPP1R3E
1940	GO_Biological_Process_2023	Regulation Of Helicase Activity (GO:0051095)	(1/8)	0.513018	0.950211	0	0	1.51857	1.01356	SSBP1
1941	GO_Biological_Process_2023	Regulation Of Intrinsic Apoptotic Signaling Pathway By P53 Class Mediator (GO:1902253)	(1/8)	0.513018	0.950211	0	0	1.51857	1.01356	EIF5A
1942	GO_Biological_Process_2023	Regulation Of Macrophage Migration (GO:1905521)	(1/8)	0.513018	0.950211	0	0	1.51857	1.01356	CD200R1
1943	GO_Biological_Process_2023	Regulation Of miRNA Metabolic Process (GO:2000628)	(1/8)	0.513018	0.950211	0	0	1.51857	1.01356	SMAD3
1944	GO_Biological_Process_2023	Regulation Of Mitotic Sister Chromatid Segregation (GO:0033047)	(1/8)	0.513018	0.950211	0	0	1.51857	1.01356	LCMT1
1945	GO_Biological_Process_2023	Regulation Of Necrotic Cell Death (GO:0010939)	(1/8)	0.513018	0.950211	0	0	1.51857	1.01356	HEBP2
1946	GO_Biological_Process_2023	Regulation Of Nephron Tubule Epithelial Cell Differentiation (GO:0072182)	(1/8)	0.513018	0.950211	0	0	1.51857	1.01356	OXSR1
1947	GO_Biological_Process_2023	Regulation Of Nuclear Cell Cycle DNA Replication (GO:0033262)	(1/8)	0.513018	0.950211	0	0	1.51857	1.01356	TIPIN
1948	GO_Biological_Process_2023	Regulation Of Pattern Recognition Receptor Signaling Pathway (GO:0062207)	(1/8)	0.513018	0.950211	0	0	1.51857	1.01356	FLOT1
1949	GO_Biological_Process_2023	Regulation Of Pinocytosis (GO:0048548)	(1/8)	0.513018	0.950211	0	0	1.51857	1.01356	CDC42
1950	GO_Biological_Process_2023	Regulation Of Rhodopsin Mediated Signaling Pathway (GO:0022400)	(1/8)	0.513018	0.950211	0	0	1.51857	1.01356	GRK4
1951	GO_Biological_Process_2023	Regulation Of Sterol Biosynthetic Process (GO:0106118)	(1/8)	0.513018	0.950211	0	0	1.51857	1.01356	ERLIN1
1952	GO_Biological_Process_2023	Regulation Of Toll-Like Receptor 3 Signaling Pathway (GO:0034139)	(1/8)	0.513018	0.950211	0	0	1.51857	1.01356	FLOT1
1953	GO_Biological_Process_2023	Response To Misfolded Protein (GO:0051788)	(1/8)	0.513018	0.950211	0	0	1.51857	1.01356	STUB1
1954	GO_Biological_Process_2023	Ribonucleoside Bisphosphate Catabolic Process (GO:0034031)	(1/8)	0.513018	0.950211	0	0	1.51857	1.01356	SUCLA2
1955	GO_Biological_Process_2023	Selenocysteine Incorporation (GO:0001514)	(1/8)	0.513018	0.950211	0	0	1.51857	1.01356	EEFSEC
1956	GO_Biological_Process_2023	Sensory Organ Morphogenesis (GO:0090596)	(1/8)	0.513018	0.950211	0	0	1.51857	1.01356	WDPCP
1957	GO_Biological_Process_2023	Sequestering Of Actin Monomers (GO:0042989)	(1/8)	0.513018	0.950211	0	0	1.51857	1.01356	PFN4
1958	GO_Biological_Process_2023	Skeletal Myofibril Assembly (GO:0014866)	(1/8)	0.513018	0.950211	0	0	1.51857	1.01356	MYH11
1959	GO_Biological_Process_2023	Somite Development (GO:0061053)	(1/8)	0.513018	0.950211	0	0	1.51857	1.01356	PTCH1
1960	GO_Biological_Process_2023	Sphingosine-1-Phosphate Receptor Signaling Pathway (GO:0003376)	(1/8)	0.513018	0.950211	0	0	1.51857	1.01356	PIK3CB
1961	GO_Biological_Process_2023	succinyl-CoA Metabolic Process (GO:0006104)	(1/8)	0.513018	0.950211	0	0	1.51857	1.01356	SUCLA2
1962	GO_Biological_Process_2023	tRNA Transcription (GO:0009304)	(1/8)	0.513018	0.950211	0	0	1.51857	1.01356	GTF3C6
1963	GO_Biological_Process_2023	Transcription-Coupled Nucleotide-Excision Repair (GO:0006283)	(1/8)	0.513018	0.950211	0	0	1.51857	1.01356	ERCC3
1964	GO_Biological_Process_2023	Translational Readthrough (GO:0006451)	(1/8)	0.513018	0.950211	0	0	1.51857	1.01356	EEFSEC
1965	GO_Biological_Process_2023	Tricarboxylic Acid Metabolic Process (GO:0072350)	(1/8)	0.513018	0.950211	0	0	1.51857	1.01356	IDH3A
1966	GO_Biological_Process_2023	Vascular Associated Smooth Muscle Cell Differentiation (GO:0035886)	(1/8)	0.513018	0.950211	0	0	1.51857	1.01356	MESP1
1967	GO_Biological_Process_2023	Vitamin K Metabolic Process (GO:0042373)	(1/8)	0.513018	0.950211	0	0	1.51857	1.01356	VKORC1L1
1968	GO_Biological_Process_2023	Cell-Cell Adhesion Via Plasma-Membrane Adhesion Molecules (GO:0098742)	(15/172)	0.516937	0.950211	0	0	1.01554	0.670089	TENM2;TENM4;NEXN;CELSR2;PKD1;PTPRF;ROBO1;CLDN11;CLDN10;CLDN15;SLITRK1;CDH26;PCDHB3;EMB;SDK2
1969	GO_Biological_Process_2023	Ceramide Metabolic Process (GO:0006672)	(5/55)	0.517149	0.950211	0	0	1.06297	0.700951	CERS3;AGK;ORMDL2;ORMDL3;ST6GALNAC3
1970	GO_Biological_Process_2023	Phosphorylation (GO:0016310)	(37/429)	0.518171	0.950211	0	0	1.00321	0.659562	BECN1;APP;CAMK2D;DYRK2;AMHR2;PKN3;PIK3CB;GRK4;ABL1;MAP3K9;PRKACA;MAP4K4;UVRAG;EPHA4;CDK19;TBP;CSNK1A1;TAF13;PRKCE;STRADB;NEK7;OXSR1;HIPK3;MTOR;SRPK1;CLK2;CDK9;GNPTG;SNRK;TAOK3;INCENP;PEAK1;WNK2;MYOD1;CAMK1;COPS8;TAF3
1971	GO_Biological_Process_2023	Calcium Ion Homeostasis (GO:0055074)	(9/102)	0.518888	0.950211	0	0	1.02866	0.674869	EDN1;STIM2;VAPB;CHRNA7;STC2;ATP2B4;ATP13A4;RMDN3;HTR2C
1972	GO_Biological_Process_2023	Axon Guidance (GO:0007411)	(13/149)	0.520716	0.950211	0	0	1.01602	0.663007	EPHA4;UNC5A;NRXN1;SIAH1;NEXN;SEMA4F;SEMA4G;EFNB2;GDNF;DPYSL5;FEZ1;SLIT1;EMB
1973	GO_Biological_Process_2023	Extrinsic Apoptotic Signaling Pathway (GO:0097191)	(6/67)	0.521289	0.950211	0	0	1.04553	0.681108	SMAD3;CRADD;BLOC1S2;FADD;FGFR3;BCL2L2
1974	GO_Biological_Process_2023	Negative Regulation Of Cellular Catabolic Process (GO:0031330)	(6/67)	0.521289	0.950211	0	0	1.04553	0.681108	RRAGC;CPTP;ATP2B4;FOXK1;NUPR1;MTOR
1975	GO_Biological_Process_2023	Peptidyl-Tyrosine Phosphorylation (GO:0018108)	(6/67)	0.521289	0.950211	0	0	1.04553	0.681108	EPHA4;ABL1;PIBF1;FGFR3;IGF1R;CLK2
1976	GO_Biological_Process_2023	Protein Secretion (GO:0009306)	(6/67)	0.521289	0.950211	0	0	1.04553	0.681108	SVBP;RAB12;PREB;PARK7;TVP23B;CAMK2G
1977	GO_Biological_Process_2023	Regulation Of MAP Kinase Activity (GO:0043405)	(10/114)	0.522214	0.950211	0	0	1.02204	0.663998	RGS2;EDN1;TSG101;KSR1;PAQR3;DUSP19;TRIB3;SNF8;PIK3CB;ROBO1
1978	GO_Biological_Process_2023	DNA Methylation (GO:0006306)	(2/20)	0.523019	0.950211	0	0	1.18109	0.765508	ZFP57;BAZ2A
1979	GO_Biological_Process_2023	Adenine Nucleotide Transport (GO:0051503)	(2/20)	0.523019	0.950211	0	0	1.18109	0.765508	SLC25A17;SLC25A4
1980	GO_Biological_Process_2023	Calcium-Mediated Signaling Using Intracellular Calcium Source (GO:0035584)	(2/20)	0.523019	0.950211	0	0	1.18109	0.765508	DMTN;PRKACA
1981	GO_Biological_Process_2023	Gamma-Aminobutyric Acid Signaling Pathway (GO:0007214)	(2/20)	0.523019	0.950211	0	0	1.18109	0.765508	GABRA3;SHISA7
1982	GO_Biological_Process_2023	Hydrogen Peroxide Catabolic Process (GO:0042744)	(2/20)	0.523019	0.950211	0	0	1.18109	0.765508	PRDX5;PRDX4
1983	GO_Biological_Process_2023	Late Endosome To Vacuole Transport (GO:0045324)	(2/20)	0.523019	0.950211	0	0	1.18109	0.765508	TMEM50A;CHMP5
1984	GO_Biological_Process_2023	Negative Regulation Of Cyclin-Dependent Protein Kinase Activity (GO:1904030)	(2/20)	0.523019	0.950211	0	0	1.18109	0.765508	HEXIM1;CDK5RAP1
1985	GO_Biological_Process_2023	Negative Regulation Of Protein Localization To Cell Periphery (GO:1904376)	(2/20)	0.523019	0.950211	0	0	1.18109	0.765508	NUMB;AP2M1
1986	GO_Biological_Process_2023	Negative Regulation Of Protein Localization To Plasma Membrane (GO:1903077)	(2/20)	0.523019	0.950211	0	0	1.18109	0.765508	NUMB;AP2M1
1987	GO_Biological_Process_2023	Negative Regulation Of Viral Life Cycle (GO:1903901)	(2/20)	0.523019	0.950211	0	0	1.18109	0.765508	TRIM26;PPIA
1988	GO_Biological_Process_2023	Peripheral Nervous System Development (GO:0007422)	(2/20)	0.523019	0.950211	0	0	1.18109	0.765508	GDNF;SCN8A
1989	GO_Biological_Process_2023	Positive Regulation Of Protein Processing (GO:0010954)	(2/20)	0.523019	0.950211	0	0	1.18109	0.765508	BAG2;S100A10
1990	GO_Biological_Process_2023	Regulation Of Calcium Ion Transmembrane Transport (GO:1903169)	(2/20)	0.523019	0.950211	0	0	1.18109	0.765508	DIAPH1;CAMK2D
1991	GO_Biological_Process_2023	Regulation Of Cardiac Muscle Cell Proliferation (GO:0060043)	(2/20)	0.523019	0.950211	0	0	1.18109	0.765508	TGFBR3;POLR2D
1992	GO_Biological_Process_2023	Regulation Of Fibroblast Migration (GO:0010762)	(2/20)	0.523019	0.950211	0	0	1.18109	0.765508	DMTN;PRKCE
1993	GO_Biological_Process_2023	Regulation Of Meiotic Cell Cycle (GO:0051445)	(2/20)	0.523019	0.950211	0	0	1.18109	0.765508	CDC26;ANAPC5
1994	GO_Biological_Process_2023	Regulation Of Membrane Depolarization (GO:0003254)	(2/20)	0.523019	0.950211	0	0	1.18109	0.765508	CAMK2D;GPD1L
1995	GO_Biological_Process_2023	Regulation Of Smooth Muscle Contraction (GO:0006940)	(2/20)	0.523019	0.950211	0	0	1.18109	0.765508	NMU;TACR2
1996	GO_Biological_Process_2023	Regulation Of Spindle Organization (GO:0090224)	(2/20)	0.523019	0.950211	0	0	1.18109	0.765508	FSD1;GNAI1
1997	GO_Biological_Process_2023	Response To Ketone (GO:1901654)	(2/20)	0.523019	0.950211	0	0	1.18109	0.765508	TGFBR3;SLIT1
1998	GO_Biological_Process_2023	Sensory Perception Of Pain (GO:0019233)	(2/20)	0.523019	0.950211	0	0	1.18109	0.765508	CHRNB2;CHRNA4
1999	GO_Biological_Process_2023	Striated Muscle Cell Differentiation (GO:0051146)	(2/20)	0.523019	0.950211	0	0	1.18109	0.765508	MESP1;CBY1
2000	GO_Biological_Process_2023	Protein-Containing Complex Organization (GO:0043933)	(11/126)	0.525261	0.950211	0	0	1.01669	0.654605	MAGI1;BECN1;DMTN;NIFK;ZW10;CAPZA2;PDE4DIP;ANKS4B;APBA1;MNAT1;AP2M1
2001	GO_Biological_Process_2023	Neuron Differentiation (GO:0030182)	(15/173)	0.526266	0.950211	0	0	1.00906	0.647763	NTRK2;TENM2;TENM4;FZD4;BCCIP;WNT8B;BHLHE22;POU3F2;RTN4;MANF;NGRN;ERCC3;TDP2;DDIT4;PIN1
2002	GO_Biological_Process_2023	Amide Transport (GO:0042886)	(3/32)	0.527342	0.950211	0	0	1.09961	0.703648	GLTPD2;VAPA;CPTP
2003	GO_Biological_Process_2023	Histone Lysine Methylation (GO:0034968)	(3/32)	0.527342	0.950211	0	0	1.09961	0.703648	RBBP5;DPY30;HCFC1
2004	GO_Biological_Process_2023	Mesenchymal Cell Migration (GO:0090497)	(3/32)	0.527342	0.950211	0	0	1.09961	0.703648	GDNF;SEMA4F;SEMA4G
2005	GO_Biological_Process_2023	miRNA Processing (GO:0035196)	(3/32)	0.527342	0.950211	0	0	1.09961	0.703648	SMAD3;AGO2;PUM1
2006	GO_Biological_Process_2023	Negative Regulation Of G1/S Transition Of Mitotic Cell Cycle (GO:2000134)	(3/32)	0.527342	0.950211	0	0	1.09961	0.703648	PLK3;DCUN1D3;BRD7
2007	GO_Biological_Process_2023	Negative Regulation Of Osteoblast Differentiation (GO:0045668)	(3/32)	0.527342	0.950211	0	0	1.09961	0.703648	PTCH1;TWIST2;CRIM1
2008	GO_Biological_Process_2023	Regulation Of Actin Cytoskeleton Organization (GO:0032956)	(8/91)	0.528058	0.950211	0	0	1.02449	0.654187	CDC42;RALA;HAX1;DMTN;LRP1;MDK;GPM6B;MTOR
2009	GO_Biological_Process_2023	Neural Crest Cell Development (GO:0014032)	(4/44)	0.530654	0.950211	0	0	1.06294	0.673526	GDNF;SEMA4F;SEMA4G;KBTBD8
2010	GO_Biological_Process_2023	Regulation Of Cell-Substrate Adhesion (GO:0010810)	(4/44)	0.530654	0.950211	0	0	1.06294	0.673526	DMTN;FZD4;ARL2;PIK3CB
2011	GO_Biological_Process_2023	Regulation Of Insulin Receptor Signaling Pathway (GO:0046626)	(4/44)	0.530654	0.950211	0	0	1.06294	0.673526	PIP4K2A;PIP4K2B;PIP4K2C;NCK1
2012	GO_Biological_Process_2023	Protein Autophosphorylation (GO:0046777)	(14/162)	0.533198	0.950211	0	0	1.00539	0.63225	EPHA4;NTRK2;CAMK2D;OXSR1;MTOR;IGF1R;CLK2;TAOK3;PEAK1;WNK2;ABL1;MAP3K9;FGFR3;HTATIP2
2013	GO_Biological_Process_2023	Nucleotide-Excision Repair (GO:0006289)	(5/56)	0.533524	0.950211	0	0	1.04207	0.654683	ERCC3;COMMD1;GTF2H2;RAD23B;GTF2H5
2014	GO_Biological_Process_2023	Negative Regulation Of Nucleic Acid-Templated Transcription (GO:1903507)	(39/456)	0.539386	0.950211	0	0	0.993837	0.61352	HDAC4;EIF4A2;MESP1;SET;HDAC3;TSHZ3;CHD8;GMNN;TWIST2;CBY1;ZC3H8;FOXK1;SUMO1;SIX4;SAP18;KAT8;BRD7;YAF2;HEXIM1;RBFOX2;ZHX3;CBX5;EED;ZBTB16;MBD2;ARID5B;KCTD1;COMMD7;HNRNPL;EID1;HIC2;HAND1;PDCD4;ID4;TRIB3;BCOR;PLCB1;RCOR2;MPHOSPH8
2015	GO_Biological_Process_2023	Supramolecular Fiber Organization (GO:0097435)	(27/316)	0.543765	0.950211	0	0	0.992806	0.604854	MAP10;APP;STMN4;RND1;CDC42;KRT27;KRT26;MYH11;TPPP;FSD1;AGFG1;PLK3;COL27A1;TPM3;FUS;SIAH1;TPM1;CRIPT;KRT10;CLIP1;KATNBL1;MYO5B;CDC42EP2;PIN1;TAGLN3;INA;CLRN1
2016	GO_Biological_Process_2023	Cardiac Muscle Contraction (GO:0060048)	(3/33)	0.548611	0.950211	0	0	1.0629	0.638129	MYBPC3;CAMK2D;TPM1
2017	GO_Biological_Process_2023	Epithelial Tube Morphogenesis (GO:0060562)	(3/33)	0.548611	0.950211	0	0	1.0629	0.638129	MESP1;CCM2;PKD1
2018	GO_Biological_Process_2023	Inositol Lipid-Mediated Signaling (GO:0048017)	(3/33)	0.548611	0.950211	0	0	1.0629	0.638129	PLCB1;PIRT;IGF1R
2019	GO_Biological_Process_2023	Lung Development (GO:0030324)	(3/33)	0.548611	0.950211	0	0	1.0629	0.638129	FGF9;POLR2D;PKD1
2020	GO_Biological_Process_2023	Positive Regulation Of Chromosome Organization (GO:2001252)	(3/33)	0.548611	0.950211	0	0	1.0629	0.638129	TERF2IP;TERF1;TERF2
2021	GO_Biological_Process_2023	Positive Regulation Of Interleukin-12 Production (GO:0032735)	(3/33)	0.548611	0.950211	0	0	1.0629	0.638129	MDK;HMGB1;PLCB1
2022	GO_Biological_Process_2023	Positive Regulation Of Nitrogen Compound Metabolic Process (GO:0051173)	(3/33)	0.548611	0.950211	0	0	1.0629	0.638129	SLCO1C1;APP;CHRNA7
2023	GO_Biological_Process_2023	Positive Regulation Of Release Of Sequestered Calcium Ion Into Cytosol (GO:0051281)	(3/33)	0.548611	0.950211	0	0	1.0629	0.638129	DRD1;CALM1;CALM2
2024	GO_Biological_Process_2023	Regulation Of NLRP3 Inflammasome Complex Assembly (GO:1900225)	(3/33)	0.548611	0.950211	0	0	1.0629	0.638129	CSNK1A1;CPTP;NEK7
2025	GO_Biological_Process_2023	Regulation Of Activated T Cell Proliferation (GO:0046006)	(3/33)	0.548611	0.950211	0	0	1.0629	0.638129	PPP3CA;HMGB1;FADD
2026	GO_Biological_Process_2023	Regulation Of Sprouting Angiogenesis (GO:1903670)	(3/33)	0.548611	0.950211	0	0	1.0629	0.638129	PIK3CB;JMJD8;EPN2
2027	GO_Biological_Process_2023	Regulation Of Type I Interferon-Mediated Signaling Pathway (GO:0060338)	(3/33)	0.548611	0.950211	0	0	1.0629	0.638129	TRIM41;FADD;UBE2K
2028	GO_Biological_Process_2023	Vasculogenesis (GO:0001570)	(3/33)	0.548611	0.950211	0	0	1.0629	0.638129	TGFBR3;RASA1;CCM2
2029	GO_Biological_Process_2023	Establishment Of Protein Localization To Extracellular Region (GO:0035592)	(4/45)	0.548822	0.950211	0	0	1.03695	0.622154	SVBP;RAB12;PREB;TVP23B
2030	GO_Biological_Process_2023	Negative Regulation Of Response To Biotic Stimulus (GO:0002832)	(4/45)	0.548822	0.950211	0	0	1.03695	0.622154	MAPKBP1;PPM1B;TRAF3IP1;LYAR
2031	GO_Biological_Process_2023	Organic Hydroxy Compound Transport (GO:0015850)	(4/45)	0.548822	0.950211	0	0	1.03695	0.622154	SLCO1C1;ABCC2;VAPA;POLR2D
2032	GO_Biological_Process_2023	Positive Regulation Of Innate Immune Response (GO:0045089)	(4/45)	0.548822	0.950211	0	0	1.03695	0.622154	AKIRIN2;TRIM41;FADD;UBE2K
2033	GO_Biological_Process_2023	Regulation Of Apoptotic Signaling Pathway (GO:2001233)	(4/45)	0.548822	0.950211	0	0	1.03695	0.622154	CRADD;FAIM2;TMBIM6;PPIA
2034	GO_Biological_Process_2023	Zymogen Activation (GO:0031638)	(4/45)	0.548822	0.950211	0	0	1.03695	0.622154	CYCS;FADD;MASP1;PRSS12
2035	GO_Biological_Process_2023	Positive Regulation Of Transcription By RNA Polymerase II (GO:0045944)	(80/938)	0.549589	0.950211	0	0	0.990505	0.592901	MESP1;APP;CHD8;MED19;HNRNPU;HMGB1;PARK7;PKD1;MED18;ETS2;ABRA;SOX2;PPP3CA;MED14;MED10;IER5;NCK1;HTATIP2;MYOG;ACTR3;EIF5A;ACTR2;NCOA2;NKX6-3;EDN1;TBP;MED9;OXSR1;MED4;POU3F2;MED6;HCFC1;JMJD6;METTL23;CREB3;HAX1;THRAP3;MYOD1;HAND1;RARB;PTMA;GLYR1;HDAC4;HDAC3;MAX;ZBTB49;SATB2;MOSPD1;FOXO4;BHLHE22;MED30;DDRGK1;NHLH1;ABL1;CAMTA2;FADD;PPARGC1B;BCL9L;S100A10;RNF20;EGR1;AKIRIN2;AKIRIN1;SMAD3;TAF13;NFYB;EAF2;MICAL2;FOSL2;CDK9;COPS5;FUBP3;GDNF;AGO2;MKRN2;PIN1;TCF4;CAMK1;TAF3;SSBP3
2036	GO_Biological_Process_2023	RNA Catabolic Process (GO:0006401)	(5/57)	0.549643	0.950211	0	0	1.02198	0.611639	RNASEH1;LSM6;PPP1R8;HNRNPD;EXOSC3
2037	GO_Biological_Process_2023	Membrane Lipid Biosynthetic Process (GO:0046467)	(5/57)	0.549643	0.950211	0	0	1.02198	0.611639	CERS3;ELOVL4;ORMDL2;ORMDL3;HACD3
2038	GO_Biological_Process_2023	Anaphase-Promoting Complex-Dependent Catabolic Process (GO:0031145)	(2/21)	0.549826	0.950211	0	0	1.11887	0.669252	CDC26;ANAPC5
2039	GO_Biological_Process_2023	Cellular Response To Nerve Growth Factor Stimulus (GO:1990090)	(2/21)	0.549826	0.950211	0	0	1.11887	0.669252	NTRK2;RAP1A
2040	GO_Biological_Process_2023	Focal Adhesion Assembly (GO:0048041)	(2/21)	0.549826	0.950211	0	0	1.11887	0.669252	PEAK1;PIP5K1A
2041	GO_Biological_Process_2023	Positive Regulation Of Amyloid Precursor Protein Catabolic Process (GO:1902993)	(2/21)	0.549826	0.950211	0	0	1.11887	0.669252	EPHA4;CHRNA7
2042	GO_Biological_Process_2023	Positive Regulation Of Signal Transduction By P53 Class Mediator (GO:1901798)	(2/21)	0.549826	0.950211	0	0	1.11887	0.669252	EIF5A;HEXIM1
2043	GO_Biological_Process_2023	Positive Regulation Of Translational Initiation (GO:0045948)	(2/21)	0.549826	0.950211	0	0	1.11887	0.669252	CDC123;MTOR
2044	GO_Biological_Process_2023	Purine Nucleotide Biosynthetic Process (GO:0006164)	(2/21)	0.549826	0.950211	0	0	1.11887	0.669252	PRPS1;GART
2045	GO_Biological_Process_2023	Regulation Of Cardiac Conduction (GO:1903779)	(2/21)	0.549826	0.950211	0	0	1.11887	0.669252	ATP2B4;PRKACA
2046	GO_Biological_Process_2023	Regulation Of Cell-Substrate Junction Assembly (GO:0090109)	(2/21)	0.549826	0.950211	0	0	1.11887	0.669252	PEAK1;GPM6B
2047	GO_Biological_Process_2023	Regulation Of Neurotransmitter Transport (GO:0051588)	(2/21)	0.549826	0.950211	0	0	1.11887	0.669252	FMR1;FLOT1
2048	GO_Biological_Process_2023	Regulation Of Transferase Activity (GO:0051338)	(2/21)	0.549826	0.950211	0	0	1.11887	0.669252	FEM1A;JMJD8
2049	GO_Biological_Process_2023	snRNA Metabolic Process (GO:0016073)	(2/21)	0.549826	0.950211	0	0	1.11887	0.669252	INTS12;USPL1
2050	GO_Biological_Process_2023	Activation Of Protein Kinase Activity (GO:0032147)	(7/81)	0.552026	0.950211	0	0	1.00536	0.597347	TNFSF15;STRADB;PARK7;COPS8;PPIA;PIBF1;MTOR
2051	GO_Biological_Process_2023	Cytoskeleton-Dependent Cytokinesis (GO:0061640)	(7/81)	0.552026	0.950211	0	0	1.00536	0.597347	USP8;INCENP;RASA1;ARL3;DCTN3;JTB;SPTBN1
2052	GO_Biological_Process_2023	Regulation Of Interleukin-8 Production (GO:0032677)	(7/81)	0.552026	0.950211	0	0	1.00536	0.597347	MAPKBP1;RAB1A;APOA2;HMGB1;PARK7;FADD;LAMTOR5
2053	GO_Biological_Process_2023	ER-associated Misfolded Protein Catabolic Process (GO:0071712)	(1/9)	0.554915	0.950211	0	0	1.32868	0.782513	RNF5
2054	GO_Biological_Process_2023	ESCRT III Complex Disassembly (GO:1904903)	(1/9)	0.554915	0.950211	0	0	1.32868	0.782513	CHMP5
2055	GO_Biological_Process_2023	ESCRT Complex Disassembly (GO:1904896)	(1/9)	0.554915	0.950211	0	0	1.32868	0.782513	CHMP5
2056	GO_Biological_Process_2023	Golgi Inheritance (GO:0048313)	(1/9)	0.554915	0.950211	0	0	1.32868	0.782513	PLK3
2057	GO_Biological_Process_2023	I-kappaB Phosphorylation (GO:0007252)	(1/9)	0.554915	0.950211	0	0	1.32868	0.782513	PRDX4
2058	GO_Biological_Process_2023	SNARE Complex Assembly (GO:0035493)	(1/9)	0.554915	0.950211	0	0	1.32868	0.782513	UVRAG
2059	GO_Biological_Process_2023	T-helper 1 Type Immune Response (GO:0042088)	(1/9)	0.554915	0.950211	0	0	1.32868	0.782513	HMGB1
2060	GO_Biological_Process_2023	[2Fe-2S] Cluster Assembly (GO:0044571)	(1/9)	0.554915	0.950211	0	0	1.32868	0.782513	GLRX3
2061	GO_Biological_Process_2023	Adrenal Gland Development (GO:0030325)	(1/9)	0.554915	0.950211	0	0	1.32868	0.782513	MDK
2062	GO_Biological_Process_2023	Apical Protein Localization (GO:0045176)	(1/9)	0.554915	0.950211	0	0	1.32868	0.782513	GOPC
2063	GO_Biological_Process_2023	Aspartate Transmembrane Transport (GO:0015810)	(1/9)	0.554915	0.950211	0	0	1.32868	0.782513	SLC1A6
2064	GO_Biological_Process_2023	Autophagy Of Peroxisome (GO:0030242)	(1/9)	0.554915	0.950211	0	0	1.32868	0.782513	PEX5
2065	GO_Biological_Process_2023	cAMP Biosynthetic Process (GO:0006171)	(1/9)	0.554915	0.950211	0	0	1.32868	0.782513	ADCY10
2066	GO_Biological_Process_2023	Carbohydrate Phosphorylation (GO:0046835)	(1/9)	0.554915	0.950211	0	0	1.32868	0.782513	GNPTG
2067	GO_Biological_Process_2023	Cell Differentiation Involved In Metanephros Development (GO:0072202)	(1/9)	0.554915	0.950211	0	0	1.32868	0.782513	OXSR1
2068	GO_Biological_Process_2023	Cellular Response To Oxygen Levels (GO:0071453)	(1/9)	0.554915	0.950211	0	0	1.32868	0.782513	ATP6V1G1
2069	GO_Biological_Process_2023	Cellular Response To Prostaglandin Stimulus (GO:0071379)	(1/9)	0.554915	0.950211	0	0	1.32868	0.782513	GNB1
2070	GO_Biological_Process_2023	Chloride Ion Homeostasis (GO:0055064)	(1/9)	0.554915	0.950211	0	0	1.32868	0.782513	SLC12A1
2071	GO_Biological_Process_2023	Dosage Compensation (GO:0007549)	(1/9)	0.554915	0.950211	0	0	1.32868	0.782513	HNRNPU
2072	GO_Biological_Process_2023	Ectoderm Development (GO:0007398)	(1/9)	0.554915	0.950211	0	0	1.32868	0.782513	SMURF1
2073	GO_Biological_Process_2023	Endodermal Cell Fate Commitment (GO:0001711)	(1/9)	0.554915	0.950211	0	0	1.32868	0.782513	SOX2
2074	GO_Biological_Process_2023	Endothelial Tube Morphogenesis (GO:0061154)	(1/9)	0.554915	0.950211	0	0	1.32868	0.782513	CCM2
2075	GO_Biological_Process_2023	Excitatory Synapse Assembly (GO:1904861)	(1/9)	0.554915	0.950211	0	0	1.32868	0.782513	SRGAP3
2076	GO_Biological_Process_2023	Forelimb Morphogenesis (GO:0035136)	(1/9)	0.554915	0.950211	0	0	1.32868	0.782513	OXSR1
2077	GO_Biological_Process_2023	Histone Methylation (GO:0016571)	(1/9)	0.554915	0.950211	0	0	1.32868	0.782513	FBL
2078	GO_Biological_Process_2023	Insulin Metabolic Process (GO:1901142)	(1/9)	0.554915	0.950211	0	0	1.32868	0.782513	YIPF5
2079	GO_Biological_Process_2023	Lung Epithelium Development (GO:0060428)	(1/9)	0.554915	0.950211	0	0	1.32868	0.782513	PKD1
2080	GO_Biological_Process_2023	Mitochondrial DNA Replication (GO:0006264)	(1/9)	0.554915	0.950211	0	0	1.32868	0.782513	SSBP1
2081	GO_Biological_Process_2023	Mitochondrial RNA Processing (GO:0000963)	(1/9)	0.554915	0.950211	0	0	1.32868	0.782513	TRMT10C
2082	GO_Biological_Process_2023	Mitochondrial Ribosome Assembly (GO:0061668)	(1/9)	0.554915	0.950211	0	0	1.32868	0.782513	NGRN
2083	GO_Biological_Process_2023	Mitotic DNA Replication Checkpoint Signaling (GO:0033314)	(1/9)	0.554915	0.950211	0	0	1.32868	0.782513	NAE1
2084	GO_Biological_Process_2023	Monoatomic Anion Homeostasis (GO:0055081)	(1/9)	0.554915	0.950211	0	0	1.32868	0.782513	SLC12A1
2085	GO_Biological_Process_2023	Morphogenesis Of An Epithelial Sheet (GO:0002011)	(1/9)	0.554915	0.950211	0	0	1.32868	0.782513	LIN7C
2086	GO_Biological_Process_2023	Multivesicular Body-Lysosome Fusion (GO:0061763)	(1/9)	0.554915	0.950211	0	0	1.32868	0.782513	CHMP5
2087	GO_Biological_Process_2023	Negative Regulation Of Alpha-Beta T Cell Proliferation (GO:0046642)	(1/9)	0.554915	0.950211	0	0	1.32868	0.782513	TWSG1
2088	GO_Biological_Process_2023	Negative Regulation Of Delayed Rectifier Potassium Channel Activity (GO:1902260)	(1/9)	0.554915	0.950211	0	0	1.32868	0.782513	SUMO1
2089	GO_Biological_Process_2023	Negative Regulation Of Leukocyte Migration (GO:0002686)	(1/9)	0.554915	0.950211	0	0	1.32868	0.782513	CD200R1
2090	GO_Biological_Process_2023	Negative Regulation Of Muscle Cell Apoptotic Process (GO:0010656)	(1/9)	0.554915	0.950211	0	0	1.32868	0.782513	GRIA4
2091	GO_Biological_Process_2023	Negative Regulation Of Necroptotic Process (GO:0060546)	(1/9)	0.554915	0.950211	0	0	1.32868	0.782513	SLC25A4
2092	GO_Biological_Process_2023	Negative Regulation Of Phosphatidylinositol 3-Kinase Signaling (GO:0014067)	(1/9)	0.554915	0.950211	0	0	1.32868	0.782513	PIK3IP1
2093	GO_Biological_Process_2023	Negative Regulation Of Potassium Ion Transmembrane Transporter Activity (GO:1901017)	(1/9)	0.554915	0.950211	0	0	1.32868	0.782513	OXSR1
2094	GO_Biological_Process_2023	Negative Regulation Of Protein Maturation (GO:1903318)	(1/9)	0.554915	0.950211	0	0	1.32868	0.782513	SNX12
2095	GO_Biological_Process_2023	Negative Regulation Of Receptor Binding (GO:1900121)	(1/9)	0.554915	0.950211	0	0	1.32868	0.782513	PTPRF
2096	GO_Biological_Process_2023	Negative Regulation Of Telomerase Activity (GO:0051974)	(1/9)	0.554915	0.950211	0	0	1.32868	0.782513	TERF1
2097	GO_Biological_Process_2023	Negative Regulation Of Tyrosine Phosphorylation Of STAT Protein (GO:0042532)	(1/9)	0.554915	0.950211	0	0	1.32868	0.782513	PIBF1
2098	GO_Biological_Process_2023	Negative Regulation Of Vascular Endothelial Growth Factor Signaling Pathway (GO:1900747)	(1/9)	0.554915	0.950211	0	0	1.32868	0.782513	PIK3CB
2099	GO_Biological_Process_2023	Nerve Growth Factor Signaling Pathway (GO:0038180)	(1/9)	0.554915	0.950211	0	0	1.32868	0.782513	RAP1A
2100	GO_Biological_Process_2023	Nucleoside Metabolic Process (GO:0009116)	(1/9)	0.554915	0.950211	0	0	1.32868	0.782513	NT5C3A
2101	GO_Biological_Process_2023	Oligosaccharide Catabolic Process (GO:0009313)	(1/9)	0.554915	0.950211	0	0	1.32868	0.782513	IDNK
2102	GO_Biological_Process_2023	Peptidyl-Amino Acid Modification (GO:0018193)	(1/9)	0.554915	0.950211	0	0	1.32868	0.782513	APOA2
2103	GO_Biological_Process_2023	Peptidyl-Cysteine Modification (GO:0018198)	(1/9)	0.554915	0.950211	0	0	1.32868	0.782513	PARK7
2104	GO_Biological_Process_2023	Positive Regulation Of RIG-I Signaling Pathway (GO:1900246)	(1/9)	0.554915	0.950211	0	0	1.32868	0.782513	PUM1
2105	GO_Biological_Process_2023	Positive Regulation Of T Cell Apoptotic Process (GO:0070234)	(1/9)	0.554915	0.950211	0	0	1.32868	0.782513	ZC3H8
2106	GO_Biological_Process_2023	Positive Regulation Of Acrosome Reaction (GO:2000344)	(1/9)	0.554915	0.950211	0	0	1.32868	0.782513	PLCB1
2107	GO_Biological_Process_2023	Positive Regulation Of Cardiocyte Differentiation (GO:1905209)	(1/9)	0.554915	0.950211	0	0	1.32868	0.782513	EFNB2
2108	GO_Biological_Process_2023	Positive Regulation Of Epidermis Development (GO:0045684)	(1/9)	0.554915	0.950211	0	0	1.32868	0.782513	KRT10
2109	GO_Biological_Process_2023	Positive Regulation Of Leukocyte Apoptotic Process (GO:2000108)	(1/9)	0.554915	0.950211	0	0	1.32868	0.782513	PIK3CB
2110	GO_Biological_Process_2023	Positive Regulation Of Lipase Activity (GO:0060193)	(1/9)	0.554915	0.950211	0	0	1.32868	0.782513	FGFR3
2111	GO_Biological_Process_2023	Positive Regulation Of mRNA 3'-End Processing (GO:0031442)	(1/9)	0.554915	0.950211	0	0	1.32868	0.782513	NUDT21
2112	GO_Biological_Process_2023	Positive Regulation Of Mitochondrial Membrane Permeability (GO:0035794)	(1/9)	0.554915	0.950211	0	0	1.32868	0.782513	HEBP2
2113	GO_Biological_Process_2023	Positive Regulation Of Sodium Ion Transmembrane Transport (GO:1902307)	(1/9)	0.554915	0.950211	0	0	1.32868	0.782513	WNK2
2114	GO_Biological_Process_2023	Positive Regulation Of Vasculogenesis (GO:2001214)	(1/9)	0.554915	0.950211	0	0	1.32868	0.782513	RAP1A
2115	GO_Biological_Process_2023	Presynaptic Membrane Organization (GO:0097090)	(1/9)	0.554915	0.950211	0	0	1.32868	0.782513	NLGN3
2116	GO_Biological_Process_2023	Protein O-linked Glycosylation Via Serine (GO:0018242)	(1/9)	0.554915	0.950211	0	0	1.32868	0.782513	GALNT16
2117	GO_Biological_Process_2023	Protein O-linked Glycosylation Via Threonine (GO:0018243)	(1/9)	0.554915	0.950211	0	0	1.32868	0.782513	GALNT16
2118	GO_Biological_Process_2023	Purine Nucleobase Metabolic Process (GO:0006144)	(1/9)	0.554915	0.950211	0	0	1.32868	0.782513	PRPS1
2119	GO_Biological_Process_2023	rRNA 3'-End Processing (GO:0031125)	(1/9)	0.554915	0.950211	0	0	1.32868	0.782513	EXOSC3
2120	GO_Biological_Process_2023	Regulation Of CD4-positive, Alpha-Beta T Cell Proliferation (GO:2000561)	(1/9)	0.554915	0.950211	0	0	1.32868	0.782513	TWSG1
2121	GO_Biological_Process_2023	Regulation Of CD8-positive, Alpha-Beta T Cell Activation (GO:2001185)	(1/9)	0.554915	0.950211	0	0	1.32868	0.782513	SH3RF1
2122	GO_Biological_Process_2023	Regulation Of PERK-mediated Unfolded Protein Response (GO:1903897)	(1/9)	0.554915	0.950211	0	0	1.32868	0.782513	NCK1
2123	GO_Biological_Process_2023	Regulation Of Actin Filament Length (GO:0030832)	(1/9)	0.554915	0.950211	0	0	1.32868	0.782513	BRK1
2124	GO_Biological_Process_2023	Regulation Of Actin Filament-Based Movement (GO:1903115)	(1/9)	0.554915	0.950211	0	0	1.32868	0.782513	MYBPC3
2125	GO_Biological_Process_2023	Regulation Of Attachment Of Spindle Microtubules To Kinetochore (GO:0051988)	(1/9)	0.554915	0.950211	0	0	1.32868	0.782513	CDC42
2126	GO_Biological_Process_2023	Regulation Of Cardiac Muscle Cell Differentiation (GO:2000725)	(1/9)	0.554915	0.950211	0	0	1.32868	0.782513	EFNB2
2127	GO_Biological_Process_2023	Regulation Of Granulocyte Differentiation (GO:0030852)	(1/9)	0.554915	0.950211	0	0	1.32868	0.782513	HAX1
2128	GO_Biological_Process_2023	Regulation Of High Voltage-Gated Calcium Channel Activity (GO:1901841)	(1/9)	0.554915	0.950211	0	0	1.32868	0.782513	CALM1
2129	GO_Biological_Process_2023	Regulation Of Inflammatory Response To Wounding (GO:0106014)	(1/9)	0.554915	0.950211	0	0	1.32868	0.782513	MDK
2130	GO_Biological_Process_2023	Regulation Of Long-Term Synaptic Depression (GO:1900452)	(1/9)	0.554915	0.950211	0	0	1.32868	0.782513	FMR1
2131	GO_Biological_Process_2023	Regulation Of Phospholipid Metabolic Process (GO:1903725)	(1/9)	0.554915	0.950211	0	0	1.32868	0.782513	DNAJC19
2132	GO_Biological_Process_2023	Regulation Of Protein Acetylation (GO:1901983)	(1/9)	0.554915	0.950211	0	0	1.32868	0.782513	PARK7
2133	GO_Biological_Process_2023	Regulation Of Protein Lipidation (GO:1903059)	(1/9)	0.554915	0.950211	0	0	1.32868	0.782513	SVIP
2134	GO_Biological_Process_2023	Regulation Of Receptor Binding (GO:1900120)	(1/9)	0.554915	0.950211	0	0	1.32868	0.782513	PTPRF
2135	GO_Biological_Process_2023	Regulation Of Sequestering Of Calcium Ion (GO:0051282)	(1/9)	0.554915	0.950211	0	0	1.32868	0.782513	DIAPH1
2136	GO_Biological_Process_2023	Response To Histamine (GO:0034776)	(1/9)	0.554915	0.950211	0	0	1.32868	0.782513	DIAPH1
2137	GO_Biological_Process_2023	Response To Platelet-Derived Growth Factor (GO:0036119)	(1/9)	0.554915	0.950211	0	0	1.32868	0.782513	SYAP1
2138	GO_Biological_Process_2023	Serine Family Amino Acid Catabolic Process (GO:0009071)	(1/9)	0.554915	0.950211	0	0	1.32868	0.782513	SDSL
2139	GO_Biological_Process_2023	Skeletal Muscle Tissue Regeneration (GO:0043403)	(1/9)	0.554915	0.950211	0	0	1.32868	0.782513	PPP3CA
2140	GO_Biological_Process_2023	Smooth Muscle Tissue Development (GO:0048745)	(1/9)	0.554915	0.950211	0	0	1.32868	0.782513	PTCH1
2141	GO_Biological_Process_2023	Synaptic Vesicle Fusion To Presynaptic Active Zone Membrane (GO:0031629)	(1/9)	0.554915	0.950211	0	0	1.32868	0.782513	STX1A
2142	GO_Biological_Process_2023	Telomere Maintenance Via Recombination (GO:0000722)	(1/9)	0.554915	0.950211	0	0	1.32868	0.782513	NSMCE2
2143	GO_Biological_Process_2023	Vasoconstriction (GO:0042310)	(1/9)	0.554915	0.950211	0	0	1.32868	0.782513	EDN1
2144	GO_Biological_Process_2023	Vesicle Fusion With Vacuole (GO:0051469)	(1/9)	0.554915	0.950211	0	0	1.32868	0.782513	CHMP5
2145	GO_Biological_Process_2023	Axonogenesis (GO:0007409)	(16/188)	0.555549	0.950854	0	0	0.988536	0.581059	NLGN3;APP;EPHA4;HSP90AA1;NRXN1;SIAH1;NEXN;SEMA4F;SEMA4G;EFNB2;DPYSL5;SLITRK1;FEZ1;SLIT1;EMB;B4GALT6
2146	GO_Biological_Process_2023	Positive Regulation Of Cell Differentiation (GO:0045597)	(24/283)	0.559961	0.956753	0	0	0.984611	0.570963	CDS1;MYOG;MTCH2;AKIRIN1;ZHX3;SMAD3;ZBTB16;SYAP1;ARID1A;MTOR;BLOC1S5;PPP3CA;NUDT21;SCUBE3;RAP1A;GDNF;MDK;MYOD1;TCF4;ASB4;CAMK1;PLCB1;BRD7;BCL9L
2147	GO_Biological_Process_2023	Regulation Of Actin Filament-Based Process (GO:0032970)	(6/70)	0.565181	0.956753	0	0	0.996354	0.568529	CDC42;RALA;DMTN;LRP1;GPM6B;MTOR
2148	GO_Biological_Process_2023	Regulation Of Cellular Biosynthetic Process (GO:0031326)	(6/70)	0.565181	0.956753	0	0	0.996354	0.568529	APP;EIF6;STC2;JADE2;CD47;ELP5
2149	GO_Biological_Process_2023	Negative Regulation Of Cellular Metabolic Process (GO:0031324)	(4/46)	0.566614	0.956753	0	0	1.01221	0.575014	HDAC4;TIGAR;NUPR1;TERF2
2150	GO_Biological_Process_2023	Positive Regulation Of Cell-Cell Adhesion (GO:0022409)	(4/46)	0.566614	0.956753	0	0	1.01221	0.575014	MAGI1;MDK;FLOT1;CD47
2151	GO_Biological_Process_2023	Regulation Of mRNA Catabolic Process (GO:0061013)	(4/46)	0.566614	0.956753	0	0	1.01221	0.575014	RBM8A;FMR1;SERBP1;PUM1
2152	GO_Biological_Process_2023	Cellular Response To Glucose Stimulus (GO:0071333)	(3/34)	0.569305	0.956753	0	0	1.02856	0.579427	ZBTB20;PRKACA;IGF1R
2153	GO_Biological_Process_2023	Embryonic Limb Morphogenesis (GO:0030326)	(3/34)	0.569305	0.956753	0	0	1.02856	0.579427	PTCH1;WDPCP;OXSR1
2154	GO_Biological_Process_2023	Glial Cell Differentiation (GO:0010001)	(3/34)	0.569305	0.956753	0	0	1.02856	0.579427	SOX2;TPPP;HAPLN4
2155	GO_Biological_Process_2023	Negative Regulation Of Cell Cycle Process (GO:0010948)	(3/34)	0.569305	0.956753	0	0	1.02856	0.579427	FOXO4;TERF1;TERF2
2156	GO_Biological_Process_2023	Positive Regulation Of Transcription By RNA Polymerase I (GO:0045943)	(3/34)	0.569305	0.956753	0	0	1.02856	0.579427	NCL;LYAR;MTOR
2157	GO_Biological_Process_2023	Protein Targeting To Vacuole (GO:0006623)	(3/34)	0.569305	0.956753	0	0	1.02856	0.579427	BECN1;SMURF1;VPS37A
2158	GO_Biological_Process_2023	Semaphorin-Plexin Signaling Pathway (GO:0071526)	(3/34)	0.569305	0.956753	0	0	1.02856	0.579427	FARP2;SEMA4F;SEMA4G
2159	GO_Biological_Process_2023	Sister Chromatid Segregation (GO:0000819)	(3/34)	0.569305	0.956753	0	0	1.02856	0.579427	ZW10;ZWINT;RAN
2160	GO_Biological_Process_2023	Smoothened Signaling Pathway (GO:0007224)	(3/34)	0.569305	0.956753	0	0	1.02856	0.579427	DYRK2;TMEM17;PTCH1
2161	GO_Biological_Process_2023	Negative Regulation Of DNA-templated Transcription (GO:0045892)	(87/1025)	0.56945	0.956753	0	0	0.984985	0.554629	MESP1;TENM2;CHD8;GMNN;UBE2D3;ATN1;CBY1;ZBTB20;HNRNPU;ZC3H8;ARID4B;HMGB1;ETS2;SOX2;INSL6;ING2;METTL13;SUMO1;SIN3B;SIX4;KAT8;MAF1;YAF2;ZFP37;NKX6-3;EDN1;RBFOX2;ZHX3;ACTR6;EED;USP2;MED9;ARID5B;KCTD1;OXSR1;COMMD7;THAP1;HCFC1;DUSP22;EID1;PPM1A;HIC2;HAND1;RARB;TRIB3;PLCB1;PSMD10;HDAC4;SET;HDAC3;TSHZ3;MAX;SATB1;ZBTB49;TWIST2;MOSPD1;BAZ2A;FOXK1;PSEN1;MNT;PRDX5;ZFP57;SAP18;BRD7;LYAR;HEXIM1;CBX8;PLK3;CBX5;SMAD3;ZBTB16;PTCH1;MBD2;POU6F1;HNRNPL;BRMS1L;CNOT2;PDCD4;ID4;FOSB;TRIM37;HDGF;BCOR;RCOR2;TAF3;MPHOSPH8;EZH1
2162	GO_Biological_Process_2023	NAD Metabolic Process (GO:0019674)	(2/22)	0.575553	0.956753	0	0	1.06286	0.587151	SARM1;GPD1L
2163	GO_Biological_Process_2023	Acylglycerol Biosynthetic Process (GO:0046463)	(2/22)	0.575553	0.956753	0	0	1.06286	0.587151	MOGAT2;PNPLA3
2164	GO_Biological_Process_2023	Blood Vessel Endothelial Cell Migration (GO:0043534)	(2/22)	0.575553	0.956753	0	0	1.06286	0.587151	EFNB2;ROBO1
2165	GO_Biological_Process_2023	Cellular Response To Topologically Incorrect Protein (GO:0035967)	(2/22)	0.575553	0.956753	0	0	1.06286	0.587151	STUB1;TMBIM6
2166	GO_Biological_Process_2023	Hexose Transmembrane Transport (GO:0008645)	(2/22)	0.575553	0.956753	0	0	1.06286	0.587151	SLC2A3;SLC50A1
2167	GO_Biological_Process_2023	Inositol Phosphate Metabolic Process (GO:0043647)	(2/22)	0.575553	0.956753	0	0	1.06286	0.587151	INPP4A;IP6K1
2168	GO_Biological_Process_2023	Membrane Protein Ectodomain Proteolysis (GO:0006509)	(2/22)	0.575553	0.956753	0	0	1.06286	0.587151	PSENEN;PSEN1
2169	GO_Biological_Process_2023	Mitochondrial Cytochrome C Oxidase Assembly (GO:0033617)	(2/22)	0.575553	0.956753	0	0	1.06286	0.587151	COX17;SMIM20
2170	GO_Biological_Process_2023	Negative Regulation Of Myeloid Cell Differentiation (GO:0045638)	(2/22)	0.575553	0.956753	0	0	1.06286	0.587151	HSPA9;ZBTB16
2171	GO_Biological_Process_2023	Organelle Fission (GO:0048285)	(2/22)	0.575553	0.956753	0	0	1.06286	0.587151	MIEF1;MFF
2172	GO_Biological_Process_2023	Oxoacid Metabolic Process (GO:0043436)	(2/22)	0.575553	0.956753	0	0	1.06286	0.587151	TPST1;PPA2
2173	GO_Biological_Process_2023	Positive Regulation Of Cholesterol Efflux (GO:0010875)	(2/22)	0.575553	0.956753	0	0	1.06286	0.587151	LRP1;PTCH1
2174	GO_Biological_Process_2023	Positive Regulation Of Excitatory Postsynaptic Potential (GO:2000463)	(2/22)	0.575553	0.956753	0	0	1.06286	0.587151	NLGN3;NRXN1
2175	GO_Biological_Process_2023	Positive Regulation Of Receptor Internalization (GO:0002092)	(2/22)	0.575553	0.956753	0	0	1.06286	0.587151	FMR1;APLN
2176	GO_Biological_Process_2023	Regulation Of Mononuclear Cell Migration (GO:0071675)	(2/22)	0.575553	0.956753	0	0	1.06286	0.587151	AKIRIN1;MDK
2177	GO_Biological_Process_2023	Regulation Of Neural Precursor Cell Proliferation (GO:2000177)	(2/22)	0.575553	0.956753	0	0	1.06286	0.587151	MDK;SLC16A2
2178	GO_Biological_Process_2023	Regulation Of Regulatory T Cell Differentiation (GO:0045589)	(2/22)	0.575553	0.956753	0	0	1.06286	0.587151	DUSP10;MDK
2179	GO_Biological_Process_2023	Vesicle Transport Along Microtubule (GO:0047496)	(2/22)	0.575553	0.956753	0	0	1.06286	0.587151	RAB1A;KIF3B
2180	GO_Biological_Process_2023	Positive Regulation Of Epithelial Cell Migration (GO:0010634)	(8/95)	0.578099	0.956753	0	0	0.977173	0.5355	EDN1;PRKCE;ABL1;PIK3CB;RTN4;MTOR;ARF6;MAP4K4
2181	GO_Biological_Process_2023	Regulation Of NIK/NF-kappaB Signaling (GO:1901222)	(7/83)	0.578488	0.956753	0	0	0.9788	0.535734	APP;PPM1A;PPM1B;MKRN2;PDCD4;TERF2IP;TRIM44
2182	GO_Biological_Process_2023	Kidney Development (GO:0001822)	(6/71)	0.579376	0.956753	0	0	0.980971	0.535417	GDNF;TRAF3IP1;ARL3;ZBTB16;OXSR1;PKD1
2183	GO_Biological_Process_2023	Chordate Embryonic Development (GO:0043009)	(5/59)	0.581042	0.956753	0	0	0.984019	0.534255	SIX4;PTCH1;POLR2D;WDPCP;PKD1
2184	GO_Biological_Process_2023	Regulation Of Cell Death (GO:0010941)	(5/59)	0.581042	0.956753	0	0	0.984019	0.534255	CHRNA7;SARM1;TXNDC12;PARK7;CHMP5
2185	GO_Biological_Process_2023	Regulation Of Multicellular Organismal Development (GO:2000026)	(5/59)	0.581042	0.956753	0	0	0.984019	0.534255	INO80C;BRD1;INO80E;ACTR8;UCHL5
2186	GO_Biological_Process_2023	Negative Regulation Of Hydrolase Activity (GO:0051346)	(4/47)	0.58401	0.956753	0	0	0.988616	0.531715	CSTB;APOA2;ARL2;TERF2
2187	GO_Biological_Process_2023	Positive Regulation Of Epithelial To Mesenchymal Transition (GO:0010718)	(4/47)	0.58401	0.956753	0	0	0.988616	0.531715	SMAD3;MDK;MTOR;BCL9L
2188	GO_Biological_Process_2023	Dendrite Morphogenesis (GO:0048813)	(3/35)	0.589401	0.956753	0	0	0.99636	0.526725	CDC42;CHRNA7;CELSR2
2189	GO_Biological_Process_2023	Platelet Aggregation (GO:0070527)	(3/35)	0.589401	0.956753	0	0	0.99636	0.526725	RAP2B;PIK3CB;PPIA
2190	GO_Biological_Process_2023	Positive Regulation Of Cell Development (GO:0010720)	(3/35)	0.589401	0.956753	0	0	0.99636	0.526725	MYOG;MYOD1;NUMB
2191	GO_Biological_Process_2023	Positive Regulation Of Mitotic Nuclear Division (GO:0045840)	(3/35)	0.589401	0.956753	0	0	0.99636	0.526725	EDN1;NSMCE2;ANAPC5
2192	GO_Biological_Process_2023	Regulation Of Postsynaptic Membrane Potential (GO:0060078)	(3/35)	0.589401	0.956753	0	0	0.99636	0.526725	NLGN3;CHRNA4;GABRA3
2193	GO_Biological_Process_2023	Response To Nutrient Levels (GO:0031667)	(3/35)	0.589401	0.956753	0	0	0.99636	0.526725	LGSN;UTS2;MTOR
2194	GO_Biological_Process_2023	Regulation Of Cysteine-Type Endopeptidase Activity Involved In Apoptotic Process (GO:0043281)	(7/84)	0.591432	0.956753	0	0	0.966035	0.507369	SOX2;ARL6IP5;HTRA2;CYCS;HMGB1;SH3RF1;LAMTOR5
2195	GO_Biological_Process_2023	Apoptotic Process (GO:0006915)	(19/228)	0.592064	0.956753	0	0	0.965796	0.506213	APP;PLK3;PRKCE;ZBTB16;SIAH1;ATN1;NUDT2;NSG1;GLRX2;RTN4;MTOR;RRAGC;ERCC3;FAM162A;DDIT4;FADD;NAE1;IFT57;PPIA
2196	GO_Biological_Process_2023	Cilium Organization (GO:0044782)	(19/228)	0.592064	0.956753	0	0	0.965796	0.506213	ACTR3;IQCB1;ACTR2;RAB1A;MKKS;FAM149B1;TRAF3IP1;ARL3;CFAP126;WDR54;IFT20;TMEM17;KIF3B;WDPCP;IFT57;ATP6V1D;PIBF1;CFAP20;ROPN1
2197	GO_Biological_Process_2023	L-serine Metabolic Process (GO:0006563)	(1/10)	0.59321	0.956753	0	0	1.18098	0.616719	SDSL
2198	GO_Biological_Process_2023	N-acetylneuraminate Metabolic Process (GO:0006054)	(1/10)	0.59321	0.956753	0	0	1.18098	0.616719	NAGK
2199	GO_Biological_Process_2023	Actin Filament Depolymerization (GO:0030042)	(1/10)	0.59321	0.956753	0	0	1.18098	0.616719	MICAL2
2200	GO_Biological_Process_2023	Alpha-Amino Acid Biosynthetic Process (GO:1901607)	(1/10)	0.59321	0.956753	0	0	1.18098	0.616719	SDSL
2201	GO_Biological_Process_2023	Arginine Metabolic Process (GO:0006525)	(1/10)	0.59321	0.956753	0	0	1.18098	0.616719	ART4
2202	GO_Biological_Process_2023	Aromatic Amino Acid Family Catabolic Process (GO:0009074)	(1/10)	0.59321	0.956753	0	0	1.18098	0.616719	QDPR
2203	GO_Biological_Process_2023	calcineurin-NFAT Signaling Cascade (GO:0033173)	(1/10)	0.59321	0.956753	0	0	1.18098	0.616719	PPP3CA
2204	GO_Biological_Process_2023	Cell Proliferation In Forebrain (GO:0021846)	(1/10)	0.59321	0.956753	0	0	1.18098	0.616719	NUMB
2205	GO_Biological_Process_2023	Cellular Response To Cholesterol (GO:0071397)	(1/10)	0.59321	0.956753	0	0	1.18098	0.616719	PTCH1
2206	GO_Biological_Process_2023	Cellular Response To Forskolin (GO:1904322)	(1/10)	0.59321	0.956753	0	0	1.18098	0.616719	GNAI1
2207	GO_Biological_Process_2023	Cellular Response To Interleukin-12 (GO:0071349)	(1/10)	0.59321	0.956753	0	0	1.18098	0.616719	PLCB1
2208	GO_Biological_Process_2023	Cellular Response To Interleukin-15 (GO:0071350)	(1/10)	0.59321	0.956753	0	0	1.18098	0.616719	PLCB1
2209	GO_Biological_Process_2023	Coenzyme A Biosynthetic Process (GO:0015937)	(1/10)	0.59321	0.956753	0	0	1.18098	0.616719	PANK4
2210	GO_Biological_Process_2023	Embryonic Appendage Morphogenesis (GO:0035113)	(1/10)	0.59321	0.956753	0	0	1.18098	0.616719	PTCH1
2211	GO_Biological_Process_2023	Engulfment Of Apoptotic Cell (GO:0043652)	(1/10)	0.59321	0.956753	0	0	1.18098	0.616719	XKR6
2212	GO_Biological_Process_2023	Fatty Acid Beta-Oxidation Using acyl-CoA Dehydrogenase (GO:0033539)	(1/10)	0.59321	0.956753	0	0	1.18098	0.616719	ETFB
2213	GO_Biological_Process_2023	Formation Of Extrachromosomal Circular DNA (GO:0001325)	(1/10)	0.59321	0.956753	0	0	1.18098	0.616719	TERF1
2214	GO_Biological_Process_2023	Inositol Phosphate Biosynthetic Process (GO:0032958)	(1/10)	0.59321	0.956753	0	0	1.18098	0.616719	IP6K1
2215	GO_Biological_Process_2023	Interleukin-15-Mediated Signaling Pathway (GO:0035723)	(1/10)	0.59321	0.956753	0	0	1.18098	0.616719	PLCB1
2216	GO_Biological_Process_2023	Negative Regulation Of Alpha-Beta T Cell Activation (GO:0046636)	(1/10)	0.59321	0.956753	0	0	1.18098	0.616719	TWSG1
2217	GO_Biological_Process_2023	Negative Regulation Of Centrosome Duplication (GO:0010826)	(1/10)	0.59321	0.956753	0	0	1.18098	0.616719	TRIM37
2218	GO_Biological_Process_2023	Negative Regulation Of Cholesterol Transport (GO:0032375)	(1/10)	0.59321	0.956753	0	0	1.18098	0.616719	APOA2
2219	GO_Biological_Process_2023	Negative Regulation Of Dephosphorylation (GO:0035305)	(1/10)	0.59321	0.956753	0	0	1.18098	0.616719	PPP1R8
2220	GO_Biological_Process_2023	Negative Regulation Of Hemostasis (GO:1900047)	(1/10)	0.59321	0.956753	0	0	1.18098	0.616719	EDN1
2221	GO_Biological_Process_2023	Negative Regulation Of Hydrogen Peroxide-Induced Cell Death (GO:1903206)	(1/10)	0.59321	0.956753	0	0	1.18098	0.616719	PARK7
2222	GO_Biological_Process_2023	Negative Regulation Of Interferon-Beta Production (GO:0032688)	(1/10)	0.59321	0.956753	0	0	1.18098	0.616719	PPM1B
2223	GO_Biological_Process_2023	Negative Regulation Of Lymphocyte Migration (GO:2000402)	(1/10)	0.59321	0.956753	0	0	1.18098	0.616719	CD200R1
2224	GO_Biological_Process_2023	Negative Regulation Of Mitochondrial Outer Membrane Permeabilization Involved In Apoptotic Signaling Pathway (GO:1901029)	(1/10)	0.59321	0.956753	0	0	1.18098	0.616719	SLC25A4
2225	GO_Biological_Process_2023	Negative Regulation Of Pathway-Restricted SMAD Protein Phosphorylation (GO:0060394)	(1/10)	0.59321	0.956753	0	0	1.18098	0.616719	LRP1
2226	GO_Biological_Process_2023	Negative Regulation Of Vascular Endothelial Growth Factor Receptor Signaling Pathway (GO:0030948)	(1/10)	0.59321	0.956753	0	0	1.18098	0.616719	EPN2
2227	GO_Biological_Process_2023	Nuclear Pore Complex Assembly (GO:0051292)	(1/10)	0.59321	0.956753	0	0	1.18098	0.616719	RTN4
2228	GO_Biological_Process_2023	Nuclear-Transcribed mRNA Catabolic Process, Exonucleolytic, 3'-5' (GO:0034427)	(1/10)	0.59321	0.956753	0	0	1.18098	0.616719	EXOSC3
2229	GO_Biological_Process_2023	Nucleoside Triphosphate Metabolic Process (GO:0009141)	(1/10)	0.59321	0.956753	0	0	1.18098	0.616719	ITPA
2230	GO_Biological_Process_2023	Phosphate Ion Transmembrane Transport (GO:0035435)	(1/10)	0.59321	0.956753	0	0	1.18098	0.616719	SLC25A3
2231	GO_Biological_Process_2023	Positive Regulation Of DNA-templated DNA Replication (GO:2000105)	(1/10)	0.59321	0.956753	0	0	1.18098	0.616719	SSBP1
2232	GO_Biological_Process_2023	Positive Regulation Of Actin Nucleation (GO:0051127)	(1/10)	0.59321	0.956753	0	0	1.18098	0.616719	BRK1
2233	GO_Biological_Process_2023	Positive Regulation Of Chondrocyte Differentiation (GO:0032332)	(1/10)	0.59321	0.956753	0	0	1.18098	0.616719	ZBTB16
2234	GO_Biological_Process_2023	Positive Regulation Of Dendrite Development (GO:1900006)	(1/10)	0.59321	0.956753	0	0	1.18098	0.616719	VLDLR
2235	GO_Biological_Process_2023	Positive Regulation Of Lipid Localization (GO:1905954)	(1/10)	0.59321	0.956753	0	0	1.18098	0.616719	LRP1
2236	GO_Biological_Process_2023	Positive Regulation Of Macrophage Differentiation (GO:0045651)	(1/10)	0.59321	0.956753	0	0	1.18098	0.616719	FADD
2237	GO_Biological_Process_2023	Protein Kinase C Signaling (GO:0070528)	(1/10)	0.59321	0.956753	0	0	1.18098	0.616719	FLOT1
2238	GO_Biological_Process_2023	Protein Localization To Condensed Chromosome (GO:1903083)	(1/10)	0.59321	0.956753	0	0	1.18098	0.616719	ZW10
2239	GO_Biological_Process_2023	Purine Nucleoside Bisphosphate Biosynthetic Process (GO:0034033)	(1/10)	0.59321	0.956753	0	0	1.18098	0.616719	PANK4
2240	GO_Biological_Process_2023	Purine Ribonucleoside Triphosphate Biosynthetic Process (GO:0009206)	(1/10)	0.59321	0.956753	0	0	1.18098	0.616719	NUDT2
2241	GO_Biological_Process_2023	Regulation Of Amyloid Precursor Protein Biosynthetic Process (GO:0042984)	(1/10)	0.59321	0.956753	0	0	1.18098	0.616719	AGO2
2242	GO_Biological_Process_2023	Regulation Of Axon Regeneration (GO:0048679)	(1/10)	0.59321	0.956753	0	0	1.18098	0.616719	EPHA4
2243	GO_Biological_Process_2023	Regulation Of Calcium Ion Transmembrane Transport Via High Voltage-Gated Calcium Channel (GO:1902514)	(1/10)	0.59321	0.956753	0	0	1.18098	0.616719	CAMK2D
2244	GO_Biological_Process_2023	Regulation Of Dendritic Cell Differentiation (GO:2001198)	(1/10)	0.59321	0.956753	0	0	1.18098	0.616719	HMGB1
2245	GO_Biological_Process_2023	Regulation Of Establishment Of Protein Localization To Telomere (GO:0070203)	(1/10)	0.59321	0.956753	0	0	1.18098	0.616719	TERF1
2246	GO_Biological_Process_2023	Regulation Of Inclusion Body Assembly (GO:0090083)	(1/10)	0.59321	0.956753	0	0	1.18098	0.616719	DNAJA4
2247	GO_Biological_Process_2023	Regulation Of Lipid Transport (GO:0032368)	(1/10)	0.59321	0.956753	0	0	1.18098	0.616719	LRP1
2248	GO_Biological_Process_2023	Regulation Of Long-Term Neuronal Synaptic Plasticity (GO:0048169)	(1/10)	0.59321	0.956753	0	0	1.18098	0.616719	SYP
2249	GO_Biological_Process_2023	Regulation Of mRNA Polyadenylation (GO:1900363)	(1/10)	0.59321	0.956753	0	0	1.18098	0.616719	NUDT21
2250	GO_Biological_Process_2023	Regulation Of Microtubule Nucleation (GO:0010968)	(1/10)	0.59321	0.956753	0	0	1.18098	0.616719	PDE4DIP
2251	GO_Biological_Process_2023	Regulation Of Nuclear-Transcribed mRNA Catabolic Process, Nonsense-Mediated Decay (GO:2000622)	(1/10)	0.59321	0.956753	0	0	1.18098	0.616719	RBM8A
2252	GO_Biological_Process_2023	Regulation Of Peptidyl-Lysine Acetylation (GO:2000756)	(1/10)	0.59321	0.956753	0	0	1.18098	0.616719	NFYB
2253	GO_Biological_Process_2023	Regulation Of Programmed Necrotic Cell Death (GO:0062098)	(1/10)	0.59321	0.956753	0	0	1.18098	0.616719	NUPR1
2254	GO_Biological_Process_2023	Regulation Of Smooth Muscle Cell Apoptotic Process (GO:0034391)	(1/10)	0.59321	0.956753	0	0	1.18098	0.616719	GRIA4
2255	GO_Biological_Process_2023	Regulation Of Synapse Maturation (GO:0090128)	(1/10)	0.59321	0.956753	0	0	1.18098	0.616719	NRXN1
2256	GO_Biological_Process_2023	Regulation Of Triglyceride Catabolic Process (GO:0010896)	(1/10)	0.59321	0.956753	0	0	1.18098	0.616719	ABHD5
2257	GO_Biological_Process_2023	Response To Forskolin (GO:1904321)	(1/10)	0.59321	0.956753	0	0	1.18098	0.616719	GNAI1
2258	GO_Biological_Process_2023	Ribonucleoside Bisphosphate Biosynthetic Process (GO:0034030)	(1/10)	0.59321	0.956753	0	0	1.18098	0.616719	PANK4
2259	GO_Biological_Process_2023	Signal Release (GO:0023061)	(1/10)	0.59321	0.956753	0	0	1.18098	0.616719	KPNA4
2260	GO_Biological_Process_2023	Small Nucleolar Ribonucleoprotein Complex Assembly (GO:0000491)	(1/10)	0.59321	0.956753	0	0	1.18098	0.616719	ZNHIT6
2261	GO_Biological_Process_2023	T-Circle Formation (GO:0090656)	(1/10)	0.59321	0.956753	0	0	1.18098	0.616719	TERF1
2262	GO_Biological_Process_2023	Telomere Maintenance Via Telomere Trimming (GO:0090737)	(1/10)	0.59321	0.956753	0	0	1.18098	0.616719	TERF1
2263	GO_Biological_Process_2023	Urogenital System Development (GO:0001655)	(1/10)	0.59321	0.956753	0	0	1.18098	0.616719	OXSR1
2264	GO_Biological_Process_2023	Vacuole Fusion (GO:0097576)	(1/10)	0.59321	0.956753	0	0	1.18098	0.616719	CHMP5
2265	GO_Biological_Process_2023	Cellular Response To Hypoxia (GO:0071456)	(6/72)	0.593334	0.956753	0	0	0.966055	0.504279	PLK3;TIGAR;FAM162A;UBQLN1;STUB1;MTOR
2266	GO_Biological_Process_2023	Negative Regulation Of Catabolic Process (GO:0009895)	(6/72)	0.593334	0.956753	0	0	0.966055	0.504279	HDAC4;TIGAR;SNX12;APOA2;PIN1;NUPR1
2267	GO_Biological_Process_2023	Negative Regulation Of Cell Adhesion (GO:0007162)	(6/72)	0.593334	0.956753	0	0	0.966055	0.504279	EPHA4;DMTN;MDK;FZD4;RASA1;RND1
2268	GO_Biological_Process_2023	Positive Regulation Of Phagocytosis (GO:0050766)	(5/60)	0.596293	0.956753	0	0	0.966075	0.499483	TUB;LMAN2;APOA2;CD47;LYAR
2269	GO_Biological_Process_2023	Regulation Of Extrinsic Apoptotic Signaling Pathway (GO:2001236)	(5/60)	0.596293	0.956753	0	0	0.966075	0.499483	PSME3;STX4;PARK7;FADD;SH3RF1
2270	GO_Biological_Process_2023	Response To Retinoic Acid (GO:0032526)	(5/60)	0.596293	0.956753	0	0	0.966075	0.499483	FZD4;POLR2D;HTRA2;WNT8B;TRIM16
2271	GO_Biological_Process_2023	Bile Acid And Bile Salt Transport (GO:0015721)	(2/23)	0.600188	0.956753	0	0	1.0122	0.516739	SLCO1C1;ABCC2
2272	GO_Biological_Process_2023	Diacylglycerol Metabolic Process (GO:0046339)	(2/23)	0.600188	0.956753	0	0	1.0122	0.516739	MOGAT2;APOA2
2273	GO_Biological_Process_2023	Endocrine System Development (GO:0035270)	(2/23)	0.600188	0.956753	0	0	1.0122	0.516739	SOX2;MDK
2274	GO_Biological_Process_2023	Negative Regulation Of Actin Filament Polymerization (GO:0030837)	(2/23)	0.600188	0.956753	0	0	1.0122	0.516739	PFN4;PFN2
2275	GO_Biological_Process_2023	Negative Regulation Of Epidermal Growth Factor Receptor Signaling Pathway (GO:0042059)	(2/23)	0.600188	0.956753	0	0	1.0122	0.516739	RNF115;TSG101
2276	GO_Biological_Process_2023	Negative Regulation Of Protein Tyrosine Kinase Activity (GO:0061099)	(2/23)	0.600188	0.956753	0	0	1.0122	0.516739	DUSP22;TSG101
2277	GO_Biological_Process_2023	Positive Regulation Of Protein Targeting To Membrane (GO:0090314)	(2/23)	0.600188	0.956753	0	0	1.0122	0.516739	MIEF1;MFF
2278	GO_Biological_Process_2023	Potassium Ion Homeostasis (GO:0055075)	(2/23)	0.600188	0.956753	0	0	1.0122	0.516739	SLC12A1;ATP1A1
2279	GO_Biological_Process_2023	Protein N-linked Glycosylation Via Asparagine (GO:0018279)	(2/23)	0.600188	0.956753	0	0	1.0122	0.516739	OSTC;STT3B
2280	GO_Biological_Process_2023	Protein Alkylation (GO:0008213)	(2/23)	0.600188	0.956753	0	0	1.0122	0.516739	LCMT1;CAMKMT
2281	GO_Biological_Process_2023	Regulation Of T Cell Migration (GO:2000404)	(2/23)	0.600188	0.956753	0	0	1.0122	0.516739	APP;CD200R1
2282	GO_Biological_Process_2023	Regulation Of Axon Extension Involved In Axon Guidance (GO:0048841)	(2/23)	0.600188	0.956753	0	0	1.0122	0.516739	SEMA4F;SEMA4G
2283	GO_Biological_Process_2023	Regulation Of Cellular Response To Transforming Growth Factor Beta Stimulus (GO:1903844)	(2/23)	0.600188	0.956753	0	0	1.0122	0.516739	SMAD3;NREP
2284	GO_Biological_Process_2023	Regulation Of Centrosome Cycle (GO:0046605)	(2/23)	0.600188	0.956753	0	0	1.0122	0.516739	CCNL2;CHMP5
2285	GO_Biological_Process_2023	Regulation Of Nuclear-Transcribed mRNA Catabolic Process, Deadenylation-Dependent Decay (GO:1900151)	(2/23)	0.600188	0.956753	0	0	1.0122	0.516739	HNRNPD;HNRNPU
2286	GO_Biological_Process_2023	Translesion Synthesis (GO:0019985)	(2/23)	0.600188	0.956753	0	0	1.0122	0.516739	SPRTN;RCHY1
2287	GO_Biological_Process_2023	Myelination (GO:0042552)	(4/48)	0.600994	0.956753	0	0	0.966095	0.491906	SCN8A;TPPP;B4GALT6;GPM6B
2288	GO_Biological_Process_2023	Mitotic Spindle Organization (GO:0007052)	(7/85)	0.604174	0.956753	0	0	0.953598	0.480512	PLK3;KIF3B;INCENP;BCCIP;SBDS;PIBF1;RAN
2289	GO_Biological_Process_2023	Positive Regulation Of Canonical Wnt Signaling Pathway (GO:0090263)	(7/85)	0.604174	0.956753	0	0	0.953598	0.480512	RNF146;USP8;PPM1A;PPM1B;WNK2;GSKIP;PIN1
2290	GO_Biological_Process_2023	Regulation Of Osteoblast Differentiation (GO:0045667)	(7/85)	0.604174	0.956753	0	0	0.953598	0.480512	PPP3CA;SCUBE3;ZHX3;PTCH1;TWIST2;CRIM1;PRKACA
2291	GO_Biological_Process_2023	Regulation Of Rho Protein Signal Transduction (GO:0035023)	(6/73)	0.607042	0.956753	0	0	0.951584	0.474989	GPR17;RIT2;ARHGEF28;ABL1;ABRA;ROBO1
2292	GO_Biological_Process_2023	Positive Regulation Of Cellular Catabolic Process (GO:0031331)	(12/146)	0.608529	0.956753	0	0	0.951414	0.472578	APP;BECN1;PLEKHF1;ORMDL3;ZBTB20;IRS2;ABHD5;PSEN1;HMGB1;PIK3CB;SVIP;MTOR
2293	GO_Biological_Process_2023	Lytic Vacuole Organization (GO:0080171)	(3/36)	0.608882	0.956753	0	0	0.966114	0.479319	SNAPIN;AKTIP;MTOR
2294	GO_Biological_Process_2023	Neural Crest Cell Migration (GO:0001755)	(3/36)	0.608882	0.956753	0	0	0.966114	0.479319	GDNF;SEMA4F;SEMA4G
2295	GO_Biological_Process_2023	Positive Regulation Of Phospholipase C Activity (GO:0010863)	(3/36)	0.608882	0.956753	0	0	0.966114	0.479319	AVPR1B;GNAQ;AVPR1A
2296	GO_Biological_Process_2023	Positive Regulation Of Signaling Receptor Activity (GO:2000273)	(3/36)	0.608882	0.956753	0	0	0.966114	0.479319	NLGN3;EDN1;PARK7
2297	GO_Biological_Process_2023	Protein Destabilization (GO:0031648)	(3/36)	0.608882	0.956753	0	0	0.966114	0.479319	DAZAP2;RNF139;SUMO1
2298	GO_Biological_Process_2023	Regulation Of Glucose Import (GO:0046324)	(3/36)	0.608882	0.956753	0	0	0.966114	0.479319	PEA15;IRS2;ARPP19
2299	GO_Biological_Process_2023	Regulation Of Receptor Internalization (GO:0002090)	(3/36)	0.608882	0.956753	0	0	0.966114	0.479319	FMR1;FLOT1;WDR54
2300	GO_Biological_Process_2023	Protein Localization To Nucleus (GO:0034504)	(10/122)	0.610423	0.956753	0	0	0.948622	0.468243	AKIRIN2;SIX4;CNEP1R1;RAP1GDS1;HNRNPU;ARL2;KPNA4;NXT2;TAF3;RAN
2301	GO_Biological_Process_2023	Negative Regulation Of Autophagy (GO:0010507)	(5/61)	0.611228	0.956753	0	0	0.948771	0.467066	RRAGC;CPTP;FOXK1;NUPR1;MTOR
2302	GO_Biological_Process_2023	Positive Regulation Of Organelle Assembly (GO:1902117)	(5/61)	0.611228	0.956753	0	0	0.948771	0.467066	IFT20;CNOT2;PIP4K2A;PIP4K2B;PIP4K2C
2303	GO_Biological_Process_2023	Negative Regulation Of Intracellular Signal Transduction (GO:1902532)	(19/231)	0.615365	0.956753	0	0	0.951971	0.46222	DUSP4;PSMD10;MAPKBP1;RNF34;LRP1;ATP2B4;UBR2;PIK3CB;IGF1R;PPM1A;PPM1B;PIK3IP1;TMEM127;DDIT4;MKRN2;NDUFS3;GPD1L;BCL2L2;SHANK2
2304	GO_Biological_Process_2023	Regulation Of Canonical Wnt Signaling Pathway (GO:0060828)	(17/207)	0.615487	0.956753	0	0	0.950428	0.461283	USP8;CSNK1A1;CHD8;GSKIP;PSEN1;PPP1CA;RBX1;SHISA6;SOX2;RNF146;PPM1A;PPM1B;MDK;WNK2;GNAQ;PIN1;SOST
2305	GO_Biological_Process_2023	Regulation Of Mitotic Cell Cycle Phase Transition (GO:1901990)	(7/86)	0.616703	0.956753	0	0	0.941475	0.455078	ERCC3;PSME3;ZW10;ARID1A;BRD7;MNAT1;PKD1
2306	GO_Biological_Process_2023	Erythrocyte Differentiation (GO:0030218)	(4/49)	0.617553	0.956753	0	0	0.944574	0.455276	TGFBR3;HSPA9;DMTN;LYAR
2307	GO_Biological_Process_2023	Intrinsic Apoptotic Signaling Pathway In Response To DNA Damage (GO:0008630)	(4/49)	0.617553	0.956753	0	0	0.944574	0.455276	DYRK2;DDIT4;HTRA2;BCL2L2
2308	GO_Biological_Process_2023	Negative Regulation Of Cysteine-Type Endopeptidase Activity Involved In Apoptotic Process (GO:0043154)	(4/49)	0.617553	0.956753	0	0	0.944574	0.455276	RNF34;PARK7;SH3RF1;LAMTOR5
2309	GO_Biological_Process_2023	Neurogenesis (GO:0022008)	(4/49)	0.617553	0.956753	0	0	0.944574	0.455276	MESP1;METTL14;SIX4;KAT8
2310	GO_Biological_Process_2023	Regulation Of Cell Communication (GO:0010646)	(4/49)	0.617553	0.956753	0	0	0.944574	0.455276	CAMK2D;GRK4;SCG5;GLRX2
2311	GO_Biological_Process_2023	Organonitrogen Compound Biosynthetic Process (GO:1901566)	(10/123)	0.620879	0.956753	0	0	0.940175	0.448106	CERS3;MOCS2;TYW5;ELOVL4;ORMDL2;ORMDL3;GSTA1;APOA2;HACD3;CDO1
2312	GO_Biological_Process_2023	Cytoskeleton Organization (GO:0007010)	(9/111)	0.6229	0.956753	0	0	0.937429	0.44375	DIAPH1;DMTN;CAPZB;MDK;TPM1;MICAL2;WDPCP;MTOR;KLHL20
2313	GO_Biological_Process_2023	Acylglycerol Catabolic Process (GO:0046464)	(2/24)	0.623727	0.956753	0	0	0.966134	0.456056	APOA2;PNPLA3
2314	GO_Biological_Process_2023	Amyloid Fibril Formation (GO:1990000)	(2/24)	0.623727	0.956753	0	0	0.966134	0.456056	FUS;SIAH1
2315	GO_Biological_Process_2023	Early Endosome To Late Endosome Transport (GO:0045022)	(2/24)	0.623727	0.956753	0	0	0.966134	0.456056	BECN1;SNF8
2316	GO_Biological_Process_2023	Endosome Transport Via Multivesicular Body Sorting Pathway (GO:0032509)	(2/24)	0.623727	0.956753	0	0	0.966134	0.456056	TMEM50A;CHMP5
2317	GO_Biological_Process_2023	Fat-Soluble Vitamin Metabolic Process (GO:0006775)	(2/24)	0.623727	0.956753	0	0	0.966134	0.456056	VKORC1L1;RPE65
2318	GO_Biological_Process_2023	Gliogenesis (GO:0042063)	(2/24)	0.623727	0.956753	0	0	0.966134	0.456056	METTL14;HAPLN4
2319	GO_Biological_Process_2023	Iron Ion Transport (GO:0006826)	(2/24)	0.623727	0.956753	0	0	0.966134	0.456056	SLC41A2;SLC40A1
2320	GO_Biological_Process_2023	Peroxisome Organization (GO:0007031)	(2/24)	0.623727	0.956753	0	0	0.966134	0.456056	PEX7;MFF
2321	GO_Biological_Process_2023	Positive Regulation Of ERBB Signaling Pathway (GO:1901186)	(2/24)	0.623727	0.956753	0	0	0.966134	0.456056	RALA;RTN4
2322	GO_Biological_Process_2023	Regulation Of Muscle Cell Differentiation (GO:0051147)	(2/24)	0.623727	0.956753	0	0	0.966134	0.456056	CDK9;MYOD1
2323	GO_Biological_Process_2023	Secondary Alcohol Biosynthetic Process (GO:1902653)	(2/24)	0.623727	0.956753	0	0	0.966134	0.456056	ARV1;INSIG2
2324	GO_Biological_Process_2023	Stress Granule Assembly (GO:0034063)	(2/24)	0.623727	0.956753	0	0	0.966134	0.456056	DAZAP2;FMR1
2325	GO_Biological_Process_2023	Axon Development (GO:0061564)	(8/99)	0.625537	0.956753	0	0	0.934015	0.438188	APP;SLITRK1;SVBP;BHLHE22;NREP;MAPK8IP3;RTN4;GPM6B
2326	GO_Biological_Process_2023	Cellular Response To Insulin Stimulus (GO:0032869)	(8/99)	0.625537	0.956753	0	0	0.934015	0.438188	INSIG2;SYAP1;IRS2;TRIB3;GRB2;FOXO4;AP3S1;IGF1R
2327	GO_Biological_Process_2023	Glycerophospholipid Metabolic Process (GO:0006650)	(5/62)	0.625836	0.956753	0	0	0.932075	0.436832	PNPLA3;PIGZ;PIP5K1A;SERINC1;PLCB1
2328	GO_Biological_Process_2023	mRNA Export From Nucleus (GO:0006406)	(5/62)	0.625836	0.956753	0	0	0.932075	0.436832	UPF2;RBM8A;PABPN1;FMR1;NXT2
2329	GO_Biological_Process_2023	Calcium Ion Import Across Plasma Membrane (GO:0098703)	(3/37)	0.627735	0.956753	0	0	0.937648	0.436604	SCN8A;CACNA1A;CACNA1H
2330	GO_Biological_Process_2023	Negative Regulation Of Smooth Muscle Cell Proliferation (GO:0048662)	(3/37)	0.627735	0.956753	0	0	0.937648	0.436604	TPM1;PDCD4;APLN
2331	GO_Biological_Process_2023	Positive Regulation Of Receptor Signaling Pathway Via JAK-STAT (GO:0046427)	(3/37)	0.627735	0.956753	0	0	0.937648	0.436604	OCIAD1;OCIAD2;PIBF1
2332	GO_Biological_Process_2023	Positive Regulation Of Signaling (GO:0023056)	(3/37)	0.627735	0.956753	0	0	0.937648	0.436604	EDN1;RIMS3;NMU
2333	GO_Biological_Process_2023	Regulation Of Cellular Component Biogenesis (GO:0044087)	(3/37)	0.627735	0.956753	0	0	0.937648	0.436604	HSP90AA1;RAP1A;HCFC1
2334	GO_Biological_Process_2023	Regulation Of Defense Response To Virus By Host (GO:0050691)	(3/37)	0.627735	0.956753	0	0	0.937648	0.436604	HSP90AA1;RNF216;TRIM44
2335	GO_Biological_Process_2023	Regulation Of Ossification (GO:0030278)	(3/37)	0.627735	0.956753	0	0	0.937648	0.436604	MDK;ZBTB16;SOST
2336	GO_Biological_Process_2023	Regulation Of Phosphoprotein Phosphatase Activity (GO:0043666)	(3/37)	0.627735	0.956753	0	0	0.937648	0.436604	CALM1;CALM2;MTOR
2337	GO_Biological_Process_2023	Ventricular Septum Development (GO:0003281)	(3/37)	0.627735	0.956753	0	0	0.937648	0.436604	TGFBR3;SLIT1;ROBO1
2338	GO_Biological_Process_2023	AMP Metabolic Process (GO:0046033)	(1/11)	0.628211	0.956753	0	0	1.06283	0.494086	NUDT2
2339	GO_Biological_Process_2023	DNA Methylation-Dependent Heterochromatin Formation (GO:0006346)	(1/11)	0.628211	0.956753	0	0	1.06283	0.494086	MBD2
2340	GO_Biological_Process_2023	P-body Assembly (GO:0033962)	(1/11)	0.628211	0.956753	0	0	1.06283	0.494086	LSM4
2341	GO_Biological_Process_2023	Aspartate Family Amino Acid Catabolic Process (GO:0009068)	(1/11)	0.628211	0.956753	0	0	1.06283	0.494086	SDSL
2342	GO_Biological_Process_2023	Brain Morphogenesis (GO:0048854)	(1/11)	0.628211	0.956753	0	0	1.06283	0.494086	MKKS
2343	GO_Biological_Process_2023	Cell Differentiation In Hindbrain (GO:0021533)	(1/11)	0.628211	0.956753	0	0	1.06283	0.494086	FAIM2
2344	GO_Biological_Process_2023	Cellular Response To Fluid Shear Stress (GO:0071498)	(1/11)	0.628211	0.956753	0	0	1.06283	0.494086	HDAC3
2345	GO_Biological_Process_2023	Desensitization Of G Protein-Coupled Receptor Signaling Pathway (GO:0002029)	(1/11)	0.628211	0.956753	0	0	1.06283	0.494086	GTF2H2
2346	GO_Biological_Process_2023	Detection Of Light Stimulus Involved In Sensory Perception (GO:0050962)	(1/11)	0.628211	0.956753	0	0	1.06283	0.494086	RPE65
2347	GO_Biological_Process_2023	Detection Of Light Stimulus Involved In Visual Perception (GO:0050908)	(1/11)	0.628211	0.956753	0	0	1.06283	0.494086	RPE65
2348	GO_Biological_Process_2023	Digestive System Development (GO:0055123)	(1/11)	0.628211	0.956753	0	0	1.06283	0.494086	PKD1
2349	GO_Biological_Process_2023	Double-Strand Break Repair Via Break-Induced Replication (GO:0000727)	(1/11)	0.628211	0.956753	0	0	1.06283	0.494086	MCMDC2
2350	GO_Biological_Process_2023	Exit From Mitosis (GO:0010458)	(1/11)	0.628211	0.956753	0	0	1.06283	0.494086	PPP2R2D
2351	GO_Biological_Process_2023	Glutamine Family Amino Acid Biosynthetic Process (GO:0009084)	(1/11)	0.628211	0.956753	0	0	1.06283	0.494086	LGSN
2352	GO_Biological_Process_2023	Heterocycle Biosynthetic Process (GO:0018130)	(1/11)	0.628211	0.956753	0	0	1.06283	0.494086	MOCS2
2353	GO_Biological_Process_2023	Intracellular Copper Ion Homeostasis (GO:0006878)	(1/11)	0.628211	0.956753	0	0	1.06283	0.494086	APP
2354	GO_Biological_Process_2023	Intrinsic Apoptotic Signaling Pathway In Response To Oxidative Stress (GO:0008631)	(1/11)	0.628211	0.956753	0	0	1.06283	0.494086	GSKIP
2355	GO_Biological_Process_2023	Lysosomal Membrane Organization (GO:0097212)	(1/11)	0.628211	0.956753	0	0	1.06283	0.494086	CHMP5
2356	GO_Biological_Process_2023	Magnesium Ion Transport (GO:0015693)	(1/11)	0.628211	0.956753	0	0	1.06283	0.494086	SLC41A2
2357	GO_Biological_Process_2023	Maintenance Of Protein Localization In Endoplasmic Reticulum (GO:0035437)	(1/11)	0.628211	0.956753	0	0	1.06283	0.494086	INSIG2
2358	GO_Biological_Process_2023	Melanocyte Differentiation (GO:0030318)	(1/11)	0.628211	0.956753	0	0	1.06283	0.494086	USP13
2359	GO_Biological_Process_2023	Methylguanosine-Cap Decapping (GO:0110156)	(1/11)	0.628211	0.956753	0	0	1.06283	0.494086	DCPS
2360	GO_Biological_Process_2023	Mitochondrial Genome Maintenance (GO:0000002)	(1/11)	0.628211	0.956753	0	0	1.06283	0.494086	SLC25A4
2361	GO_Biological_Process_2023	Negative Regulation Of RNA Metabolic Process (GO:0051253)	(1/11)	0.628211	0.956753	0	0	1.06283	0.494086	TMBIM6
2362	GO_Biological_Process_2023	Negative Regulation Of Glucose Transmembrane Transport (GO:0010829)	(1/11)	0.628211	0.956753	0	0	1.06283	0.494086	PEA15
2363	GO_Biological_Process_2023	Negative Regulation Of Nitrogen Compound Metabolic Process (GO:0051172)	(1/11)	0.628211	0.956753	0	0	1.06283	0.494086	EDN1
2364	GO_Biological_Process_2023	Negative Regulation Of Platelet-Derived Growth Factor Receptor Signaling Pathway (GO:0010642)	(1/11)	0.628211	0.956753	0	0	1.06283	0.494086	LRP1
2365	GO_Biological_Process_2023	Negative Regulation Of Potassium Ion Transmembrane Transport (GO:1901380)	(1/11)	0.628211	0.956753	0	0	1.06283	0.494086	OXSR1
2366	GO_Biological_Process_2023	Negative Regulation Of Reactive Oxygen Species Biosynthetic Process (GO:1903427)	(1/11)	0.628211	0.956753	0	0	1.06283	0.494086	PARK7
2367	GO_Biological_Process_2023	Negative Regulation Of Release Of Sequestered Calcium Ion Into Cytosol (GO:0051280)	(1/11)	0.628211	0.956753	0	0	1.06283	0.494086	CALM2
2368	GO_Biological_Process_2023	Negative Regulation Of Ryanodine-Sensitive Calcium-Release Channel Activity (GO:0060315)	(1/11)	0.628211	0.956753	0	0	1.06283	0.494086	CALM2
2369	GO_Biological_Process_2023	Negative Regulation Of Voltage-Gated Potassium Channel Activity (GO:1903817)	(1/11)	0.628211	0.956753	0	0	1.06283	0.494086	SUMO1
2370	GO_Biological_Process_2023	Neurotransmitter Uptake (GO:0001504)	(1/11)	0.628211	0.956753	0	0	1.06283	0.494086	SLC1A6
2371	GO_Biological_Process_2023	Organic Cyclic Compound Catabolic Process (GO:1901361)	(1/11)	0.628211	0.956753	0	0	1.06283	0.494086	EPHX2
2372	GO_Biological_Process_2023	Pentose-Phosphate Shunt (GO:0006098)	(1/11)	0.628211	0.956753	0	0	1.06283	0.494086	RBKS
2373	GO_Biological_Process_2023	Phospholipid Efflux (GO:0033700)	(1/11)	0.628211	0.956753	0	0	1.06283	0.494086	APOA2
2374	GO_Biological_Process_2023	Positive Regulation Of Behavior (GO:0048520)	(1/11)	0.628211	0.956753	0	0	1.06283	0.494086	CFAP20
2375	GO_Biological_Process_2023	Positive Regulation Of Circadian Rhythm (GO:0042753)	(1/11)	0.628211	0.956753	0	0	1.06283	0.494086	THRAP3
2376	GO_Biological_Process_2023	Positive Regulation Of Coagulation (GO:0050820)	(1/11)	0.628211	0.956753	0	0	1.06283	0.494086	DMTN
2377	GO_Biological_Process_2023	Positive Regulation Of Cytoplasmic Transport (GO:1903651)	(1/11)	0.628211	0.956753	0	0	1.06283	0.494086	RAB21
2378	GO_Biological_Process_2023	Positive Regulation Of Hemostasis (GO:1900048)	(1/11)	0.628211	0.956753	0	0	1.06283	0.494086	DMTN
2379	GO_Biological_Process_2023	Positive Regulation Of Keratinocyte Proliferation (GO:0010838)	(1/11)	0.628211	0.956753	0	0	1.06283	0.494086	MDK
2380	GO_Biological_Process_2023	Positive Regulation Of Lipid Transport (GO:0032370)	(1/11)	0.628211	0.956753	0	0	1.06283	0.494086	LRP1
2381	GO_Biological_Process_2023	Positive Regulation Of Mitotic Cell Cycle Spindle Assembly Checkpoint (GO:0090267)	(1/11)	0.628211	0.956753	0	0	1.06283	0.494086	INCENP
2382	GO_Biological_Process_2023	Positive Regulation Of Platelet Aggregation (GO:1901731)	(1/11)	0.628211	0.956753	0	0	1.06283	0.494086	DMTN
2383	GO_Biological_Process_2023	Positive Regulation Of Protein Exit From Endoplasmic Reticulum (GO:0070863)	(1/11)	0.628211	0.956753	0	0	1.06283	0.494086	SAR1A
2384	GO_Biological_Process_2023	Positive Regulation Of Protein Maturation (GO:1903319)	(1/11)	0.628211	0.956753	0	0	1.06283	0.494086	BAG2
2385	GO_Biological_Process_2023	Positive Regulation Of Protein Polyubiquitination (GO:1902916)	(1/11)	0.628211	0.956753	0	0	1.06283	0.494086	UBE2V2
2386	GO_Biological_Process_2023	Positive Regulation Of Spindle Checkpoint (GO:0090232)	(1/11)	0.628211	0.956753	0	0	1.06283	0.494086	INCENP
2387	GO_Biological_Process_2023	pre-mRNA Cleavage Required For Polyadenylation (GO:0098789)	(1/11)	0.628211	0.956753	0	0	1.06283	0.494086	NUDT21
2388	GO_Biological_Process_2023	Presynapse Organization (GO:0099172)	(1/11)	0.628211	0.956753	0	0	1.06283	0.494086	NLGN3
2389	GO_Biological_Process_2023	Protein Localization To Kinetochore (GO:0034501)	(1/11)	0.628211	0.956753	0	0	1.06283	0.494086	ZW10
2390	GO_Biological_Process_2023	Protein Polyglutamylation (GO:0018095)	(1/11)	0.628211	0.956753	0	0	1.06283	0.494086	CFAP20
2391	GO_Biological_Process_2023	Purine Ribonucleoside Monophosphate Metabolic Process (GO:0009167)	(1/11)	0.628211	0.956753	0	0	1.06283	0.494086	GART
2392	GO_Biological_Process_2023	Pyrimidine Nucleobase Metabolic Process (GO:0006206)	(1/11)	0.628211	0.956753	0	0	1.06283	0.494086	DPYSL5
2393	GO_Biological_Process_2023	Regulation Of RNA Export From Nucleus (GO:0046831)	(1/11)	0.628211	0.956753	0	0	1.06283	0.494086	NSUN2
2394	GO_Biological_Process_2023	Regulation Of T Cell Mediated Immunity (GO:0002709)	(1/11)	0.628211	0.956753	0	0	1.06283	0.494086	HMGB1
2395	GO_Biological_Process_2023	Regulation Of Adipose Tissue Development (GO:1904177)	(1/11)	0.628211	0.956753	0	0	1.06283	0.494086	NCOA2
2396	GO_Biological_Process_2023	Regulation Of Alcohol Biosynthetic Process (GO:1902930)	(1/11)	0.628211	0.956753	0	0	1.06283	0.494086	ERLIN1
2397	GO_Biological_Process_2023	Regulation Of Amyloid Precursor Protein Catabolic Process (GO:1902991)	(1/11)	0.628211	0.956753	0	0	1.06283	0.494086	CHRNA7
2398	GO_Biological_Process_2023	Regulation Of Astrocyte Differentiation (GO:0048710)	(1/11)	0.628211	0.956753	0	0	1.06283	0.494086	EPHA4
2399	GO_Biological_Process_2023	Regulation Of Cell Activation (GO:0050865)	(1/11)	0.628211	0.956753	0	0	1.06283	0.494086	GNAQ
2400	GO_Biological_Process_2023	Regulation Of Fatty Acid Metabolic Process (GO:0019217)	(1/11)	0.628211	0.956753	0	0	1.06283	0.494086	EIF6
2401	GO_Biological_Process_2023	Regulation Of Glycogen Metabolic Process (GO:0070873)	(1/11)	0.628211	0.956753	0	0	1.06283	0.494086	PPP1R3E
2402	GO_Biological_Process_2023	Regulation Of Leukocyte Cell-Cell Adhesion (GO:1903037)	(1/11)	0.628211	0.956753	0	0	1.06283	0.494086	MDK
2403	GO_Biological_Process_2023	Regulation Of Leukocyte Tethering Or Rolling (GO:1903236)	(1/11)	0.628211	0.956753	0	0	1.06283	0.494086	ENC1
2404	GO_Biological_Process_2023	Regulation Of Mitochondrial Fusion (GO:0010635)	(1/11)	0.628211	0.956753	0	0	1.06283	0.494086	MTCH2
2405	GO_Biological_Process_2023	Regulation Of Muscle System Process (GO:0090257)	(1/11)	0.628211	0.956753	0	0	1.06283	0.494086	TPM1
2406	GO_Biological_Process_2023	Regulation Of Protein K63-linked Ubiquitination (GO:1900044)	(1/11)	0.628211	0.956753	0	0	1.06283	0.494086	UBE2V2
2407	GO_Biological_Process_2023	Regulation Of Protein Exit From Endoplasmic Reticulum (GO:0070861)	(1/11)	0.628211	0.956753	0	0	1.06283	0.494086	SAR1A
2408	GO_Biological_Process_2023	Regulation Of Response To Oxidative Stress (GO:1902882)	(1/11)	0.628211	0.956753	0	0	1.06283	0.494086	HEBP2
2409	GO_Biological_Process_2023	Retinoic Acid Receptor Signaling Pathway (GO:0048384)	(1/11)	0.628211	0.956753	0	0	1.06283	0.494086	RARB
2410	GO_Biological_Process_2023	Skeletal Muscle Fiber Development (GO:0048741)	(1/11)	0.628211	0.956753	0	0	1.06283	0.494086	PPP3CA
2411	GO_Biological_Process_2023	Positive Regulation Of Cell Motility (GO:2000147)	(18/221)	0.630975	0.956753	0	0	0.941767	0.433673	EPHA4;EDN1;FZD4;TWIST2;SEMA4F;SEMA4G;ELP5;IGF1R;CDC42;PPP3CA;MIEN1;DDRGK1;MDK;NUMB;STX4;DRD1;CFAP20;MAP4K4
2412	GO_Biological_Process_2023	Protein Dephosphorylation (GO:0006470)	(10/124)	0.63119	0.956753	0	0	0.931876	0.428802	PPP1CB;DUSP22;PPP3CA;PPM1A;PPM1B;PPP3R2;DUSP10;PTPRF;NCK1;PPP1CA
2413	GO_Biological_Process_2023	G Protein-Coupled Receptor Signaling Pathway, Coupled To Cyclic Nucleotide Second Messenger (GO:0007187)	(4/50)	0.633674	0.956753	0	0	0.923989	0.421543	HRH2;HTR1F;HTR2C;DRD1
2414	GO_Biological_Process_2023	Intracellular Iron Ion Homeostasis (GO:0006879)	(4/50)	0.633674	0.956753	0	0	0.923989	0.421543	ATP6V1G1;ATP6AP1;GLRX3;SLC40A1
2415	GO_Biological_Process_2023	Mitotic Metaphase Plate Congression (GO:0007080)	(4/50)	0.633674	0.956753	0	0	0.923989	0.421543	BECN1;ZW10;PIBF1;CHMP5
2416	GO_Biological_Process_2023	Nucleocytoplasmic Transport (GO:0006913)	(4/50)	0.633674	0.956753	0	0	0.923989	0.421543	ANP32A;RSRC1;RANGAP1;HTATIP2
2417	GO_Biological_Process_2023	Positive Regulation Of Fat Cell Differentiation (GO:0045600)	(4/50)	0.633674	0.956753	0	0	0.923989	0.421543	CDS1;ZBTB16;SYAP1;HNRNPU
2418	GO_Biological_Process_2023	Regulation Of Epithelial Cell Migration (GO:0010632)	(4/50)	0.633674	0.956753	0	0	0.923989	0.421543	DUSP10;PRKCE;RTN4;PFN2
2419	GO_Biological_Process_2023	Regulation Of Interferon-Beta Production (GO:0032648)	(4/50)	0.633674	0.956753	0	0	0.923989	0.421543	HSP90AA1;PPM1B;RNF216;FLOT1
2420	GO_Biological_Process_2023	Nucleosome Organization (GO:0034728)	(6/75)	0.633678	0.956753	0	0	0.9239	0.421496	SET;CHRAC1;NAP1L2;DNAJC9;ARID1A;NAP1L4
2421	GO_Biological_Process_2023	Regulation Of BMP Signaling Pathway (GO:0030510)	(6/75)	0.633678	0.956753	0	0	0.9239	0.421496	SCUBE3;TWSG1;SMURF1;UBE2D3;CRIM1;SOST
2422	GO_Biological_Process_2023	Negative Regulation Of DNA-binding Transcription Factor Activity (GO:0043433)	(12/149)	0.636974	0.956753	0	0	0.930426	0.419646	PSMD10;HDAC4;RWDD3;SUMO1;PTCH1;HAND1;TRIM37;NUPR1;COMMD1;PKD1;COMMD7;TAF3
2423	GO_Biological_Process_2023	Phosphatidylinositol Metabolic Process (GO:0046488)	(5/63)	0.640109	0.956753	0	0	0.915955	0.408623	INPP4A;CDS1;PIP5K1A;PLCB1;CDIPT
2424	GO_Biological_Process_2023	Protein Polymerization (GO:0051258)	(5/63)	0.640109	0.956753	0	0	0.915955	0.408623	DIAPH1;PIN1;TPPP;UBE2K;GAS7
2425	GO_Biological_Process_2023	Central Nervous System Development (GO:0007417)	(23/283)	0.643479	0.956753	0	0	0.93935	0.414127	APP;SHC3;MOG;UTP3;PTCH1;ZBTB16;CHD8;ATN1;HPCAL4;PKD1;RTN4;POU6F1;UFM1;NHLH1;IL1RAPL2;DDIT4;CDK5RAP1;RAB18;TAGLN3;NPTX1;TPPP;SPTBN1;ADGRL2
2426	GO_Biological_Process_2023	Regulation Of Macromolecule Metabolic Process (GO:0060255)	(13/162)	0.644298	0.956753	0	0	0.926713	0.407377	APP;PSEN1;AFF3;NKAPL;SOX2;PM20D2;FUBP3;GDNF;RASA1;HNRNPD;PIN1;HMG20A;TRIM44
2427	GO_Biological_Process_2023	Import Into Cell (GO:0098657)	(3/38)	0.645951	0.956753	0	0	0.910808	0.398052	NEURL1B;SLC1A6;SLC16A2
2428	GO_Biological_Process_2023	Positive Regulation Of Axonogenesis (GO:0050772)	(3/38)	0.645951	0.956753	0	0	0.910808	0.398052	NTRK2;SLITRK1;ROBO1
2429	GO_Biological_Process_2023	Response To cAMP (GO:0051591)	(3/38)	0.645951	0.956753	0	0	0.910808	0.398052	CRHBP;RAP1A;DMTN
2430	GO_Biological_Process_2023	Chemical Synaptic Transmission, Postsynaptic (GO:0099565)	(2/25)	0.646177	0.956753	0	0	0.924078	0.403528	NLGN3;CHRNA4
2431	GO_Biological_Process_2023	Cholesterol Biosynthetic Process (GO:0006695)	(2/25)	0.646177	0.956753	0	0	0.924078	0.403528	ARV1;INSIG2
2432	GO_Biological_Process_2023	Lamellipodium Assembly (GO:0030032)	(2/25)	0.646177	0.956753	0	0	0.924078	0.403528	DMTN;SRGAP3
2433	GO_Biological_Process_2023	Negative Regulation Of Lipid Biosynthetic Process (GO:0051055)	(2/25)	0.646177	0.956753	0	0	0.924078	0.403528	ERLIN1;TRIB3
2434	GO_Biological_Process_2023	Negative Regulation Of Proteolysis Involved In Protein Catabolic Process (GO:1903051)	(2/25)	0.646177	0.956753	0	0	0.924078	0.403528	EPHA4;GABARAPL2
2435	GO_Biological_Process_2023	Negative Regulation Of Response To Wounding (GO:1903035)	(2/25)	0.646177	0.956753	0	0	0.924078	0.403528	EPHA4;MDK
2436	GO_Biological_Process_2023	Negative Regulation Of Signaling Receptor Activity (GO:2000272)	(2/25)	0.646177	0.956753	0	0	0.924078	0.403528	CRHBP;TSG101
2437	GO_Biological_Process_2023	Negative Regulation Of Smoothened Signaling Pathway (GO:0045879)	(2/25)	0.646177	0.956753	0	0	0.924078	0.403528	KCTD21;PTCH1
2438	GO_Biological_Process_2023	Osteoclast Differentiation (GO:0030316)	(2/25)	0.646177	0.956753	0	0	0.924078	0.403528	FARP2;ATP6AP1
2439	GO_Biological_Process_2023	Positive Regulation Of T Cell Migration (GO:2000406)	(2/25)	0.646177	0.956753	0	0	0.924078	0.403528	APP;OXSR1
2440	GO_Biological_Process_2023	Positive Regulation Of Glucose Import (GO:0046326)	(2/25)	0.646177	0.956753	0	0	0.924078	0.403528	IRS2;ARPP19
2441	GO_Biological_Process_2023	Purine Ribonucleotide Catabolic Process (GO:0009154)	(2/25)	0.646177	0.956753	0	0	0.924078	0.403528	SUCLA2;PRTFDC1
2442	GO_Biological_Process_2023	Regulation Of Actin Cytoskeleton Reorganization (GO:2000249)	(2/25)	0.646177	0.956753	0	0	0.924078	0.403528	MDK;CCL27
2443	GO_Biological_Process_2023	Regulation Of Cell Cycle Phase Transition (GO:1901987)	(2/25)	0.646177	0.956753	0	0	0.924078	0.403528	ERCC3;ATP2B4
2444	GO_Biological_Process_2023	Regulation Of Chondrocyte Differentiation (GO:0032330)	(2/25)	0.646177	0.956753	0	0	0.924078	0.403528	MDK;ZBTB16
2445	GO_Biological_Process_2023	Regulation Of Double-Strand Break Repair Via Nonhomologous End Joining (GO:2001032)	(2/25)	0.646177	0.956753	0	0	0.924078	0.403528	INSL6;TRAPPC13
2446	GO_Biological_Process_2023	Regulation Of Monocyte Chemotaxis (GO:0090025)	(2/25)	0.646177	0.956753	0	0	0.924078	0.403528	CREB3;HMGB1
2447	GO_Biological_Process_2023	Regulation Of Myelination (GO:0031641)	(2/25)	0.646177	0.956753	0	0	0.924078	0.403528	TENM4;TPPP
2448	GO_Biological_Process_2023	Sodium Ion Homeostasis (GO:0055078)	(2/25)	0.646177	0.956753	0	0	0.924078	0.403528	SLC12A1;ATP1A1
2449	GO_Biological_Process_2023	Vesicle Cargo Loading (GO:0035459)	(2/25)	0.646177	0.956753	0	0	0.924078	0.403528	RAB1A;SAR1A
2450	GO_Biological_Process_2023	Vesicle-Mediated Transport Between Endosomal Compartments (GO:0098927)	(2/25)	0.646177	0.956753	0	0	0.924078	0.403528	BECN1;SNF8
2451	GO_Biological_Process_2023	Regulation Of Telomere Maintenance Via Telomerase (GO:0032210)	(4/51)	0.649349	0.956753	0	0	0.90428	0.390455	NEK7;HNRNPU;TERF1;TERF2
2452	GO_Biological_Process_2023	Positive Regulation Of Cell Migration (GO:0030335)	(22/272)	0.650699	0.956753	0	0	0.934417	0.401527	EPHA4;EDN1;DMTN;FZD4;PRKCE;TWIST2;SEMA4F;SEMA4G;ELP5;RTN4;MTOR;IGF1R;CDC42;PPP3CA;MIEN1;DDRGK1;MDK;AGO2;NUMB;STX4;DRD1;MAP4K4
2453	GO_Biological_Process_2023	Positive Regulation Of Peptidyl-Serine Phosphorylation (GO:0033138)	(7/89)	0.652953	0.956753	0	0	0.906881	0.386559	APP;HSP90AA1;HAX1;ARAF;ATP2B4;PARK7;PFN2
2454	GO_Biological_Process_2023	Positive Regulation Of Cysteine-Type Endopeptidase Activity (GO:2001056)	(5/64)	0.654038	0.956753	0	0	0.90038	0.382293	ARL6IP5;HTRA2;CYCS;HMGB1;FADD
2455	GO_Biological_Process_2023	Protein N-linked Glycosylation (GO:0006487)	(5/64)	0.654038	0.956753	0	0	0.90038	0.382293	KRTCAP2;OSTC;ALG11;STT3B;MPDU1
2456	GO_Biological_Process_2023	Response To Metal Ion (GO:0010038)	(5/64)	0.654038	0.956753	0	0	0.90038	0.382293	PPP3CA;IMPA2;CALM1;CALM2;PPP1CA
2457	GO_Biological_Process_2023	Regulation Of Intracellular Signal Transduction (GO:1902531)	(24/297)	0.656334	0.956753	0	0	0.933392	0.393038	PLK3;NTRK2;DYRK2;RNF34;ZFAND6;ARHGEF28;RASGRF2;ITSN1;USP2;ARAF;AKAP7;SEZ6L;WDR54;GNAI1;MTOR;RIT2;RRAGC;TAOK3;TMEM127;PIP5K1A;GRB2;SRGAP3;CALM2;MAP4K4
2458	GO_Biological_Process_2023	Sensory Perception Of Light Stimulus (GO:0050953)	(8/102)	0.659136	0.956753	0	0	0.904056	0.376834	CHRNB2;DNAJC19;PITPNA;PCDH15;TULP2;RPE65;BEST1;CLRN1
2459	GO_Biological_Process_2023	C-terminal Protein Amino Acid Modification (GO:0018410)	(1/12)	0.660202	0.956753	0	0	0.966154	0.401156	LCMT1
2460	GO_Biological_Process_2023	C4-dicarboxylate Transport (GO:0015740)	(1/12)	0.660202	0.956753	0	0	0.966154	0.401156	SLC1A6
2461	GO_Biological_Process_2023	NADPH Regeneration (GO:0006740)	(1/12)	0.660202	0.956753	0	0	0.966154	0.401156	RBKS
2462	GO_Biological_Process_2023	V(D)J Recombination (GO:0033151)	(1/12)	0.660202	0.956753	0	0	0.966154	0.401156	HMGB1
2463	GO_Biological_Process_2023	Adipose Tissue Development (GO:0060612)	(1/12)	0.660202	0.956753	0	0	0.966154	0.401156	PGRMC2
2464	GO_Biological_Process_2023	Biogenic Amine Metabolic Process (GO:0006576)	(1/12)	0.660202	0.956753	0	0	0.966154	0.401156	HNMT
2465	GO_Biological_Process_2023	cAMP Metabolic Process (GO:0046058)	(1/12)	0.660202	0.956753	0	0	0.966154	0.401156	ADCY10
2466	GO_Biological_Process_2023	Calcium Ion Import (GO:0070509)	(1/12)	0.660202	0.956753	0	0	0.966154	0.401156	CACNA1H
2467	GO_Biological_Process_2023	Cardiac Right Ventricle Morphogenesis (GO:0003215)	(1/12)	0.660202	0.956753	0	0	0.966154	0.401156	HAND1
2468	GO_Biological_Process_2023	Cellular Component Maintenance (GO:0043954)	(1/12)	0.660202	0.956753	0	0	0.966154	0.401156	IGF1R
2469	GO_Biological_Process_2023	Cristae Formation (GO:0042407)	(1/12)	0.660202	0.956753	0	0	0.966154	0.401156	SAMM50
2470	GO_Biological_Process_2023	Endochondral Bone Morphogenesis (GO:0060350)	(1/12)	0.660202	0.956753	0	0	0.966154	0.401156	FGFR3
2471	GO_Biological_Process_2023	Endothelium Development (GO:0003158)	(1/12)	0.660202	0.956753	0	0	0.966154	0.401156	MESP1
2472	GO_Biological_Process_2023	Eye Photoreceptor Cell Differentiation (GO:0001754)	(1/12)	0.660202	0.956753	0	0	0.966154	0.401156	SDK2
2473	GO_Biological_Process_2023	Folic Acid Metabolic Process (GO:0046655)	(1/12)	0.660202	0.956753	0	0	0.966154	0.401156	PM20D2
2474	GO_Biological_Process_2023	Glucose Import (GO:0046323)	(1/12)	0.660202	0.956753	0	0	0.966154	0.401156	SLC2A3
2475	GO_Biological_Process_2023	Granulocyte Differentiation (GO:0030851)	(1/12)	0.660202	0.956753	0	0	0.966154	0.401156	JAGN1
2476	GO_Biological_Process_2023	Histone H4-K16 Acetylation (GO:0043984)	(1/12)	0.660202	0.956753	0	0	0.966154	0.401156	KAT8
2477	GO_Biological_Process_2023	Lipid Droplet Formation (GO:0140042)	(1/12)	0.660202	0.956753	0	0	0.966154	0.401156	CDS1
2478	GO_Biological_Process_2023	Low-Density Lipoprotein Particle Remodeling (GO:0034374)	(1/12)	0.660202	0.956753	0	0	0.966154	0.401156	APOA2
2479	GO_Biological_Process_2023	mRNA Cleavage Involved In mRNA Processing (GO:0098787)	(1/12)	0.660202	0.956753	0	0	0.966154	0.401156	NUDT21
2480	GO_Biological_Process_2023	Mesoderm Morphogenesis (GO:0048332)	(1/12)	0.660202	0.956753	0	0	0.966154	0.401156	MESP1
2481	GO_Biological_Process_2023	Mitochondrial Transcription (GO:0006390)	(1/12)	0.660202	0.956753	0	0	0.966154	0.401156	TFAM
2482	GO_Biological_Process_2023	Mitotic DNA Integrity Checkpoint Signaling (GO:0044774)	(1/12)	0.660202	0.956753	0	0	0.966154	0.401156	NAE1
2483	GO_Biological_Process_2023	Multicellular Organismal-Level Iron Ion Homeostasis (GO:0060586)	(1/12)	0.660202	0.956753	0	0	0.966154	0.401156	SLC40A1
2484	GO_Biological_Process_2023	Negative Regulation By Host Of Viral Process (GO:0044793)	(1/12)	0.660202	0.956753	0	0	0.966154	0.401156	VAPA
2485	GO_Biological_Process_2023	Negative Regulation Of Alcohol Biosynthetic Process (GO:1902931)	(1/12)	0.660202	0.956753	0	0	0.966154	0.401156	ERLIN1
2486	GO_Biological_Process_2023	Negative Regulation Of Coagulation (GO:0050819)	(1/12)	0.660202	0.956753	0	0	0.966154	0.401156	EDN1
2487	GO_Biological_Process_2023	Negative Regulation Of Epidermal Growth Factor-Activated Receptor Activity (GO:0007175)	(1/12)	0.660202	0.956753	0	0	0.966154	0.401156	TSG101
2488	GO_Biological_Process_2023	Negative Regulation Of Hippo Signaling (GO:0035331)	(1/12)	0.660202	0.956753	0	0	0.966154	0.401156	SHANK2
2489	GO_Biological_Process_2023	Negative Regulation Of Intrinsic Apoptotic Signaling Pathway In Response To DNA Damage By P53 Class Mediator (GO:1902166)	(1/12)	0.660202	0.956753	0	0	0.966154	0.401156	ING2
2490	GO_Biological_Process_2023	Negative Regulation Of Locomotion (GO:0040013)	(1/12)	0.660202	0.956753	0	0	0.966154	0.401156	PIN1
2491	GO_Biological_Process_2023	Negative Regulation Of Mitochondrial Membrane Permeability (GO:0035795)	(1/12)	0.660202	0.956753	0	0	0.966154	0.401156	SLC25A4
2492	GO_Biological_Process_2023	Negative Regulation Of Mononuclear Cell Migration (GO:0071676)	(1/12)	0.660202	0.956753	0	0	0.966154	0.401156	PLCB1
2493	GO_Biological_Process_2023	Negative Regulation Of Stem Cell Differentiation (GO:2000737)	(1/12)	0.660202	0.956753	0	0	0.966154	0.401156	HNRNPU
2494	GO_Biological_Process_2023	Phosphatidylcholine Acyl-Chain Remodeling (GO:0036151)	(1/12)	0.660202	0.956753	0	0	0.966154	0.401156	PLB1
2495	GO_Biological_Process_2023	Phospholipid Homeostasis (GO:0055091)	(1/12)	0.660202	0.956753	0	0	0.966154	0.401156	ABCB11
2496	GO_Biological_Process_2023	Positive Regulation By Symbiont Of Entry Into Host (GO:0075294)	(1/12)	0.660202	0.956753	0	0	0.966154	0.401156	HMGB1
2497	GO_Biological_Process_2023	Positive Regulation Of DNA-directed DNA Polymerase Activity (GO:1900264)	(1/12)	0.660202	0.956753	0	0	0.966154	0.401156	CHTF8
2498	GO_Biological_Process_2023	Positive Regulation Of T Cell Chemotaxis (GO:0010820)	(1/12)	0.660202	0.956753	0	0	0.966154	0.401156	OXSR1
2499	GO_Biological_Process_2023	Positive Regulation Of Alcohol Biosynthetic Process (GO:1902932)	(1/12)	0.660202	0.956753	0	0	0.966154	0.401156	AVPR1B
2500	GO_Biological_Process_2023	Positive Regulation Of Fatty Acid Oxidation (GO:0046321)	(1/12)	0.660202	0.956753	0	0	0.966154	0.401156	IRS2
2501	GO_Biological_Process_2023	Positive Regulation Of Integrin-Mediated Signaling Pathway (GO:2001046)	(1/12)	0.660202	0.956753	0	0	0.966154	0.401156	DMTN
2502	GO_Biological_Process_2023	Positive Regulation Of mRNA Metabolic Process (GO:1903313)	(1/12)	0.660202	0.956753	0	0	0.966154	0.401156	NUDT21
2503	GO_Biological_Process_2023	Positive Regulation Of Myeloid Leukocyte Mediated Immunity (GO:0002888)	(1/12)	0.660202	0.956753	0	0	0.966154	0.401156	STX4
2504	GO_Biological_Process_2023	Positive Regulation Of Neuroinflammatory Response (GO:0150078)	(1/12)	0.660202	0.956753	0	0	0.966154	0.401156	NUPR1
2505	GO_Biological_Process_2023	Positive Regulation Of Neuron Migration (GO:2001224)	(1/12)	0.660202	0.956753	0	0	0.966154	0.401156	MDK
2506	GO_Biological_Process_2023	Positive Regulation Of Protein Export From Nucleus (GO:0046827)	(1/12)	0.660202	0.956753	0	0	0.966154	0.401156	CAMK1
2507	GO_Biological_Process_2023	Positive Regulation Of Sodium Ion Transmembrane Transporter Activity (GO:2000651)	(1/12)	0.660202	0.956753	0	0	0.966154	0.401156	WNK2
2508	GO_Biological_Process_2023	Positive Regulation Of Sodium Ion Transport (GO:0010765)	(1/12)	0.660202	0.956753	0	0	0.966154	0.401156	GPD1L
2509	GO_Biological_Process_2023	Positive Regulation Of Viral Entry Into Host Cell (GO:0046598)	(1/12)	0.660202	0.956753	0	0	0.966154	0.401156	HMGB1
2510	GO_Biological_Process_2023	pre-miRNA Processing (GO:0031054)	(1/12)	0.660202	0.956753	0	0	0.966154	0.401156	AGO2
2511	GO_Biological_Process_2023	Primary miRNA Processing (GO:0031053)	(1/12)	0.660202	0.956753	0	0	0.966154	0.401156	SMAD3
2512	GO_Biological_Process_2023	Pseudouridine Synthesis (GO:0001522)	(1/12)	0.660202	0.956753	0	0	0.966154	0.401156	PUS7
2513	GO_Biological_Process_2023	Regulation Of DNA-directed DNA Polymerase Activity (GO:1900262)	(1/12)	0.660202	0.956753	0	0	0.966154	0.401156	CHTF8
2514	GO_Biological_Process_2023	Regulation Of DNA-templated DNA Replication Initiation (GO:0030174)	(1/12)	0.660202	0.956753	0	0	0.966154	0.401156	GMNN
2515	GO_Biological_Process_2023	Regulation Of SNARE Complex Assembly (GO:0035542)	(1/12)	0.660202	0.956753	0	0	0.966154	0.401156	PRRT2
2516	GO_Biological_Process_2023	Regulation Of T Cell Differentiation In Thymus (GO:0033081)	(1/12)	0.660202	0.956753	0	0	0.966154	0.401156	ZC3H8
2517	GO_Biological_Process_2023	Regulation Of Acrosome Reaction (GO:0060046)	(1/12)	0.660202	0.956753	0	0	0.966154	0.401156	PLCB1
2518	GO_Biological_Process_2023	Regulation Of Actomyosin Structure Organization (GO:0110020)	(1/12)	0.660202	0.956753	0	0	0.966154	0.401156	CDC42
2519	GO_Biological_Process_2023	Regulation Of Chemokine (C-X-C Motif) Ligand 2 Production (GO:2000341)	(1/12)	0.660202	0.956753	0	0	0.966154	0.401156	HMGB1
2520	GO_Biological_Process_2023	Regulation Of Dosage Compensation By Inactivation Of X Chromosome (GO:1900095)	(1/12)	0.660202	0.956753	0	0	0.966154	0.401156	KAT8
2521	GO_Biological_Process_2023	Regulation Of Hematopoietic Stem Cell Differentiation (GO:1902036)	(1/12)	0.660202	0.956753	0	0	0.966154	0.401156	PUS7
2522	GO_Biological_Process_2023	Regulation Of Leukocyte Adhesion To Vascular Endothelial Cell (GO:1904994)	(1/12)	0.660202	0.956753	0	0	0.966154	0.401156	MDK
2523	GO_Biological_Process_2023	Regulation Of Monooxygenase Activity (GO:0032768)	(1/12)	0.660202	0.956753	0	0	0.966154	0.401156	GDNF
2524	GO_Biological_Process_2023	Regulation Of Platelet-Derived Growth Factor Receptor Signaling Pathway (GO:0010640)	(1/12)	0.660202	0.956753	0	0	0.966154	0.401156	IFT20
2525	GO_Biological_Process_2023	Regulation Of Retinoic Acid Receptor Signaling Pathway (GO:0048385)	(1/12)	0.660202	0.956753	0	0	0.966154	0.401156	TRIM16
2526	GO_Biological_Process_2023	Secretion (GO:0046903)	(1/12)	0.660202	0.956753	0	0	0.966154	0.401156	TPD52
2527	GO_Biological_Process_2023	Sodium Ion Export Across Plasma Membrane (GO:0036376)	(1/12)	0.660202	0.956753	0	0	0.966154	0.401156	ATP1A1
2528	GO_Biological_Process_2023	Sphingomyelin Metabolic Process (GO:0006684)	(1/12)	0.660202	0.956753	0	0	0.966154	0.401156	VAPA
2529	GO_Biological_Process_2023	Spinal Cord Development (GO:0021510)	(1/12)	0.660202	0.956753	0	0	0.966154	0.401156	PKD1
2530	GO_Biological_Process_2023	Steroid Catabolic Process (GO:0006706)	(1/12)	0.660202	0.956753	0	0	0.966154	0.401156	YWHAH
2531	GO_Biological_Process_2023	tRNA 5'-Leader Removal (GO:0001682)	(1/12)	0.660202	0.956753	0	0	0.966154	0.401156	RPP14
2532	GO_Biological_Process_2023	Triglyceride Catabolic Process (GO:0019433)	(1/12)	0.660202	0.956753	0	0	0.966154	0.401156	PNPLA3
2533	GO_Biological_Process_2023	Cytosolic Transport (GO:0016482)	(10/127)	0.661209	0.956753	0	0	0.907832	0.375557	VPS29;BECN1;ARFRP1;ARL1;STX6;PIP4K2A;VPS26A;PLEKHA3;SNF8;KLHL20
2534	GO_Biological_Process_2023	Regulation Of Anatomical Structure Morphogenesis (GO:0022603)	(10/127)	0.661209	0.956753	0	0	0.907832	0.375557	CHRNB2;EPHA4;MTCH2;RAP2A;GDNF;CAPZB;SARM1;CCM2;BCL9L;HTATIP2
2535	GO_Biological_Process_2023	RNA Transport (GO:0050658)	(3/39)	0.663526	0.956753	0	0	0.885459	0.363205	FMR1;FLOT1;SNUPN
2536	GO_Biological_Process_2023	Digestive Tract Development (GO:0048565)	(3/39)	0.663526	0.956753	0	0	0.885459	0.363205	CHD8;RARB;PKD1
2537	GO_Biological_Process_2023	Negative Regulation Of Mitochondrion Organization (GO:0010823)	(3/39)	0.663526	0.956753	0	0	0.885459	0.363205	PSMD10;GHITM;SLC25A4
2538	GO_Biological_Process_2023	Negative Regulation Of Transport (GO:0051051)	(3/39)	0.663526	0.956753	0	0	0.885459	0.363205	SYT11;SNX12;ARL6IP5
2539	GO_Biological_Process_2023	Neuron Projection Extension (GO:1990138)	(3/39)	0.663526	0.956753	0	0	0.885459	0.363205	NLGN3;HSP90AA1;LLPH
2540	GO_Biological_Process_2023	Nuclear Transport (GO:0051169)	(3/39)	0.663526	0.956753	0	0	0.885459	0.363205	ANP32A;RSRC1;RANGAP1
2541	GO_Biological_Process_2023	Nuclear-Transcribed mRNA Catabolic Process, Deadenylation-Dependent Decay (GO:0000288)	(3/39)	0.663526	0.956753	0	0	0.885459	0.363205	CNOT2;EXOSC3;DCPS
2542	GO_Biological_Process_2023	Positive Regulation Of Lipid Biosynthetic Process (GO:0046889)	(3/39)	0.663526	0.956753	0	0	0.885459	0.363205	CNEP1R1;ZBTB20;MTOR
2543	GO_Biological_Process_2023	Positive Regulation Of Lymphocyte Differentiation (GO:0045621)	(3/39)	0.663526	0.956753	0	0	0.885459	0.363205	MDK;BRD7;ARID1A
2544	GO_Biological_Process_2023	Release Of Sequestered Calcium Ion Into Cytosol (GO:0051209)	(3/39)	0.663526	0.956753	0	0	0.885459	0.363205	HTR2C;GHITM;PLCB1
2545	GO_Biological_Process_2023	Cellular Response To Organic Cyclic Compound (GO:0071407)	(12/152)	0.66431	0.956753	0	0	0.910338	0.372334	MYOG;CRHBP;EGR1;DIAPH1;RAP1A;DMTN;MYOD1;GNB1;ARL6IP5;DRD1;ATP1A1;GNAI1
2546	GO_Biological_Process_2023	Cellular Response To Xenobiotic Stimulus (GO:0071466)	(2/26)	0.667552	0.956753	0	0	0.885526	0.357875	CRHBP;RAP2A
2547	GO_Biological_Process_2023	Meiosis I (GO:0007127)	(2/26)	0.667552	0.956753	0	0	0.885526	0.357875	ING2;HSF2BP
2548	GO_Biological_Process_2023	Mitotic Spindle Assembly Checkpoint Signaling (GO:0007094)	(2/26)	0.667552	0.956753	0	0	0.885526	0.357875	ZW10;ZWINT
2549	GO_Biological_Process_2023	Mitotic Spindle Checkpoint Signaling (GO:0071174)	(2/26)	0.667552	0.956753	0	0	0.885526	0.357875	ZW10;ZWINT
2550	GO_Biological_Process_2023	Positive Regulation Of Microtubule Polymerization Or Depolymerization (GO:0031112)	(2/26)	0.667552	0.956753	0	0	0.885526	0.357875	CLIP1;ARL2
2551	GO_Biological_Process_2023	Protein Targeting To Lysosome (GO:0006622)	(2/26)	0.667552	0.956753	0	0	0.885526	0.357875	BECN1;GNPTG
2552	GO_Biological_Process_2023	Regulation Of Actin Filament Bundle Assembly (GO:0032231)	(2/26)	0.667552	0.956753	0	0	0.885526	0.357875	CDC42;PFN2
2553	GO_Biological_Process_2023	Regulation Of Epidermal Growth Factor-Activated Receptor Activity (GO:0007176)	(2/26)	0.667552	0.956753	0	0	0.885526	0.357875	APP;TSG101
2554	GO_Biological_Process_2023	Regulation Of Nucleotide-Excision Repair (GO:2000819)	(2/26)	0.667552	0.956753	0	0	0.885526	0.357875	BRD7;ARID1A
2555	GO_Biological_Process_2023	Regulation Of Potassium Ion Transmembrane Transporter Activity (GO:1901016)	(2/26)	0.667552	0.956753	0	0	0.885526	0.357875	KCNG1;OXSR1
2556	GO_Biological_Process_2023	Respiratory Chain Complex IV Assembly (GO:0008535)	(2/26)	0.667552	0.956753	0	0	0.885526	0.357875	COX17;SMIM20
2557	GO_Biological_Process_2023	Response To Glucocorticoid (GO:0051384)	(2/26)	0.667552	0.956753	0	0	0.885526	0.357875	SLIT1;HNRNPU
2558	GO_Biological_Process_2023	Spindle Assembly Checkpoint Signaling (GO:0071173)	(2/26)	0.667552	0.956753	0	0	0.885526	0.357875	ZW10;ZWINT
2559	GO_Biological_Process_2023	RNA Export From Nucleus (GO:0006405)	(5/65)	0.667617	0.956753	0	0	0.885326	0.357707	UPF2;RBM8A;FMR1;NXT2;RAN
2560	GO_Biological_Process_2023	Canonical Wnt Signaling Pathway (GO:0060070)	(5/65)	0.667617	0.956753	0	0	0.885326	0.357707	FZD4;SIAH1;WNT8B;BCL9L;PPP1CA
2561	GO_Biological_Process_2023	Fatty Acid Biosynthetic Process (GO:0006633)	(5/65)	0.667617	0.956753	0	0	0.885326	0.357707	ELOVL4;PLA2G2C;HACD3;LTC4S;CBR4
2562	GO_Biological_Process_2023	Monocarboxylic Acid Biosynthetic Process (GO:0072330)	(5/65)	0.667617	0.956753	0	0	0.885326	0.357707	ELOVL4;PLA2G2C;PARK7;HSD17B10;CBR4
2563	GO_Biological_Process_2023	Intracellular Monoatomic Cation Homeostasis (GO:0030003)	(15/190)	0.673821	0.957399	0	0	0.91018	0.35933	APP;ATP6V1G1;EDN1;ATP6AP1;GLRX3;CHRNA7;SLC40A1;ATP2B4;RMDN3;HTR2C;ATP1A1;STIM2;VAPB;STC2;ATP13A4
2564	GO_Biological_Process_2023	Regulation Of Epithelial Cell Proliferation (GO:0050678)	(7/91)	0.675946	0.957399	0	0	0.885192	0.346679	SOX2;TGFBR3;DUSP10;FGF9;SIX4;OXSR1;NUPR1
2565	GO_Biological_Process_2023	Carboxylic Acid Transport (GO:0046942)	(4/53)	0.679335	0.957399	0	0	0.867276	0.335324	ABCC1;SLC17A5;SLC16A2;SLC16A14
2566	GO_Biological_Process_2023	Glycoprotein Metabolic Process (GO:0009100)	(4/53)	0.679335	0.957399	0	0	0.867276	0.335324	FBXO17;PARK7;STT3B;ST6GALNAC3
2567	GO_Biological_Process_2023	Positive Regulation Of NIK/NF-kappaB Signaling (GO:1901224)	(4/53)	0.679335	0.957399	0	0	0.867276	0.335324	APP;PDCD4;TERF2IP;TRIM44
2568	GO_Biological_Process_2023	Regulation Of Cyclin-Dependent Protein Kinase Activity (GO:1904029)	(4/53)	0.679335	0.957399	0	0	0.867276	0.335324	CCNG2;BCCIP;GTF2H1;MNAT1
2569	GO_Biological_Process_2023	Protein Homooligomerization (GO:0051260)	(10/129)	0.680424	0.957399	0	0	0.892476	0.343639	ALS2;FUS;KCNJ12;CBY1;ACOT13;SSBP1;HSD17B10;CBR4;THG1L;JMJD6
2570	GO_Biological_Process_2023	Positive Regulation Of Cell Cycle G1/S Phase Transition (GO:1902808)	(3/40)	0.680456	0.957399	0	0	0.861481	0.331663	LSM10;DDRGK1;PLCB1
2571	GO_Biological_Process_2023	Positive Regulation Of Insulin Secretion (GO:0032024)	(3/40)	0.680456	0.957399	0	0	0.861481	0.331663	POLR2D;IRS2;STX4
2572	GO_Biological_Process_2023	Positive Regulation Of Monoatomic Ion Transport (GO:0043270)	(3/40)	0.680456	0.957399	0	0	0.861481	0.331663	STIM2;DRD1;GPD1L
2573	GO_Biological_Process_2023	Positive Regulation Of Myeloid Leukocyte Differentiation (GO:0002763)	(3/40)	0.680456	0.957399	0	0	0.861481	0.331663	PPP3CA;HAX1;FADD
2574	GO_Biological_Process_2023	Positive Regulation Of Wound Healing (GO:0090303)	(3/40)	0.680456	0.957399	0	0	0.861481	0.331663	DMTN;PRKCE;MTOR
2575	GO_Biological_Process_2023	Protein Localization To Chromosome (GO:0034502)	(3/40)	0.680456	0.957399	0	0	0.861481	0.331663	TONSL;TERF2IP;TERF2
2576	GO_Biological_Process_2023	Regulation Of Microtubule Cytoskeleton Organization (GO:0070507)	(3/40)	0.680456	0.957399	0	0	0.861481	0.331663	TRAF3IP1;STMN4;TPPP
2577	GO_Biological_Process_2023	Retinoid Metabolic Process (GO:0001523)	(3/40)	0.680456	0.957399	0	0	0.861481	0.331663	LRP1;PLB1;RPE65
2578	GO_Biological_Process_2023	Positive Regulation Of Kinase Activity (GO:0033674)	(8/104)	0.680515	0.957399	0	0	0.885125	0.340689	NTRK2;TIGAR;RAP1A;ALS2;DUSP19;JTB;FGFR3;IGF1R
2579	GO_Biological_Process_2023	Response To Reactive Oxygen Species (GO:0000302)	(5/66)	0.680842	0.957399	0	0	0.870764	0.334743	PLK3;PRDX5;TPM1;PEX5;GLRX2
2580	GO_Biological_Process_2023	Positive Regulation Of Protein Serine/Threonine Kinase Activity (GO:0071902)	(9/117)	0.68515	0.957399	0	0	0.885057	0.334655	PSMD10;EDN1;SYAP1;ATP2B4;CAMK1;CALM1;CALM2;PKD1;ROBO1
2581	GO_Biological_Process_2023	Sensory Perception Of Sound (GO:0007605)	(7/92)	0.687077	0.957399	0	0	0.87473	0.328294	CHRNB2;MKKS;GRXCR2;PCDH15;TIMM10;SERPINB6;CLRN1
2582	GO_Biological_Process_2023	DNA Synthesis Involved In DNA Repair (GO:0000731)	(2/27)	0.687869	0.957399	0	0	0.850058	0.318055	SPRTN;FAAP20
2583	GO_Biological_Process_2023	Cellular Response To Epidermal Growth Factor Stimulus (GO:0071364)	(2/27)	0.687869	0.957399	0	0	0.850058	0.318055	DUSP22;SYAP1
2584	GO_Biological_Process_2023	Dorsal/Ventral Pattern Formation (GO:0009953)	(2/27)	0.687869	0.957399	0	0	0.850058	0.318055	PTCH1;WNT8B
2585	GO_Biological_Process_2023	Negative Regulation Of Neurogenesis (GO:0050768)	(2/27)	0.687869	0.957399	0	0	0.850058	0.318055	DPYSL5;YWHAH
2586	GO_Biological_Process_2023	Protein Quality Control For Misfolded Or Incompletely Synthesized Proteins (GO:0006515)	(2/27)	0.687869	0.957399	0	0	0.850058	0.318055	STUB1;RNF5
2587	GO_Biological_Process_2023	Regulation Of Androgen Receptor Signaling Pathway (GO:0060765)	(2/27)	0.687869	0.957399	0	0	0.850058	0.318055	PARK7;PIAS2
2588	GO_Biological_Process_2023	Regulation Of Extrinsic Apoptotic Signaling Pathway In Absence Of Ligand (GO:2001239)	(2/27)	0.687869	0.957399	0	0	0.850058	0.318055	GDNF;HTRA2
2589	GO_Biological_Process_2023	Regulation Of Immunoglobulin Production (GO:0002637)	(2/27)	0.687869	0.957399	0	0	0.850058	0.318055	POLR2D;STX4
2590	GO_Biological_Process_2023	Regulation Of Microtubule Polymerization Or Depolymerization (GO:0031110)	(2/27)	0.687869	0.957399	0	0	0.850058	0.318055	ARL2;STMN4
2591	GO_Biological_Process_2023	Regulation Of Peptidase Activity (GO:0052547)	(2/27)	0.687869	0.957399	0	0	0.850058	0.318055	CSTB;SVBP
2592	GO_Biological_Process_2023	Respiratory Tube Development (GO:0030323)	(2/27)	0.687869	0.957399	0	0	0.850058	0.318055	FGF9;POLR2D
2593	GO_Biological_Process_2023	Synaptic Transmission, Glutamatergic (GO:0035249)	(2/27)	0.687869	0.957399	0	0	0.850058	0.318055	NAPA;GRIA4
2594	GO_Biological_Process_2023	ERBB2 Signaling Pathway (GO:0038128)	(1/13)	0.689442	0.957399	0	0	0.885592	0.329327	STUB1
2595	GO_Biological_Process_2023	GTP Metabolic Process (GO:0046039)	(1/13)	0.689442	0.957399	0	0	0.885592	0.329327	RAN
2596	GO_Biological_Process_2023	T Cell Differentiation In Thymus (GO:0033077)	(1/13)	0.689442	0.957399	0	0	0.885592	0.329327	FADD
2597	GO_Biological_Process_2023	Atrioventricular Valve Development (GO:0003171)	(1/13)	0.689442	0.957399	0	0	0.885592	0.329327	SLIT1
2598	GO_Biological_Process_2023	Cardiac Left Ventricle Morphogenesis (GO:0003214)	(1/13)	0.689442	0.957399	0	0	0.885592	0.329327	HAND1
2599	GO_Biological_Process_2023	Catecholamine Metabolic Process (GO:0006584)	(1/13)	0.689442	0.957399	0	0	0.885592	0.329327	DRD1
2600	GO_Biological_Process_2023	Cellular Modified Amino Acid Catabolic Process (GO:0042219)	(1/13)	0.689442	0.957399	0	0	0.885592	0.329327	CDO1
2601	GO_Biological_Process_2023	Chondroitin Sulfate Biosynthetic Process (GO:0030206)	(1/13)	0.689442	0.957399	0	0	0.885592	0.329327	CHST11
2602	GO_Biological_Process_2023	Cranial Nerve Development (GO:0021545)	(1/13)	0.689442	0.957399	0	0	0.885592	0.329327	CHRNB2
2603	GO_Biological_Process_2023	Cytoplasmic Sequestering Of Protein (GO:0051220)	(1/13)	0.689442	0.957399	0	0	0.885592	0.329327	PKD1
2604	GO_Biological_Process_2023	Endonucleolytic Cleavage Of Tricistronic rRNA Transcript (SSU-rRNA, 5.8S rRNA, LSU-rRNA) (GO:0000479)	(1/13)	0.689442	0.957399	0	0	0.885592	0.329327	SDE2
2605	GO_Biological_Process_2023	Endothelial Cell Differentiation (GO:0045446)	(1/13)	0.689442	0.957399	0	0	0.885592	0.329327	MESP1
2606	GO_Biological_Process_2023	Glutamine Metabolic Process (GO:0006541)	(1/13)	0.689442	0.957399	0	0	0.885592	0.329327	LGSN
2607	GO_Biological_Process_2023	Intracellular Potassium Ion Homeostasis (GO:0030007)	(1/13)	0.689442	0.957399	0	0	0.885592	0.329327	ATP1A1
2608	GO_Biological_Process_2023	Membrane Depolarization During Action Potential (GO:0086010)	(1/13)	0.689442	0.957399	0	0	0.885592	0.329327	YWHAH
2609	GO_Biological_Process_2023	Membrane Protein Intracellular Domain Proteolysis (GO:0031293)	(1/13)	0.689442	0.957399	0	0	0.885592	0.329327	PSENEN
2610	GO_Biological_Process_2023	Microtubule-Based Transport (GO:0099111)	(1/13)	0.689442	0.957399	0	0	0.885592	0.329327	DNAAF2
2611	GO_Biological_Process_2023	Mitochondrial DNA Metabolic Process (GO:0032042)	(1/13)	0.689442	0.957399	0	0	0.885592	0.329327	SSBP1
2612	GO_Biological_Process_2023	Monoacylglycerol Metabolic Process (GO:0046462)	(1/13)	0.689442	0.957399	0	0	0.885592	0.329327	MOGAT2
2613	GO_Biological_Process_2023	Myeloid Dendritic Cell Activation (GO:0001773)	(1/13)	0.689442	0.957399	0	0	0.885592	0.329327	HMGB1
2614	GO_Biological_Process_2023	Negative Regulation Of DNA Damage Response, Signal Transduction By P53 Class Mediator (GO:0043518)	(1/13)	0.689442	0.957399	0	0	0.885592	0.329327	PSMD10
2615	GO_Biological_Process_2023	Negative Regulation Of Bone Mineralization (GO:0030502)	(1/13)	0.689442	0.957399	0	0	0.885592	0.329327	BCOR
2616	GO_Biological_Process_2023	Negative Regulation Of Interleukin-12 Production (GO:0032695)	(1/13)	0.689442	0.957399	0	0	0.885592	0.329327	PIBF1
2617	GO_Biological_Process_2023	Negative Regulation Of Receptor Internalization (GO:0002091)	(1/13)	0.689442	0.957399	0	0	0.885592	0.329327	WDR54
2618	GO_Biological_Process_2023	Positive Regulation Of Brown Fat Cell Differentiation (GO:0090336)	(1/13)	0.689442	0.957399	0	0	0.885592	0.329327	HNRNPU
2619	GO_Biological_Process_2023	Positive Regulation Of Cardiac Muscle Cell Proliferation (GO:0060045)	(1/13)	0.689442	0.957399	0	0	0.885592	0.329327	TGFBR3
2620	GO_Biological_Process_2023	Positive Regulation Of Chromosome Separation (GO:1905820)	(1/13)	0.689442	0.957399	0	0	0.885592	0.329327	INCENP
2621	GO_Biological_Process_2023	Positive Regulation Of Double-Strand Break Repair Via Nonhomologous End Joining (GO:2001034)	(1/13)	0.689442	0.957399	0	0	0.885592	0.329327	TRAPPC13
2622	GO_Biological_Process_2023	Positive Regulation Of Insulin Secretion Involved In Cellular Response To Glucose Stimulus (GO:0035774)	(1/13)	0.689442	0.957399	0	0	0.885592	0.329327	STX4
2623	GO_Biological_Process_2023	Positive Regulation Of Keratinocyte Differentiation (GO:0045618)	(1/13)	0.689442	0.957399	0	0	0.885592	0.329327	TRIM16
2624	GO_Biological_Process_2023	Positive Regulation Of Leukocyte Degranulation (GO:0043302)	(1/13)	0.689442	0.957399	0	0	0.885592	0.329327	STX4
2625	GO_Biological_Process_2023	Positive Regulation Of Macrophage Chemotaxis (GO:0010759)	(1/13)	0.689442	0.957399	0	0	0.885592	0.329327	MDK
2626	GO_Biological_Process_2023	Protein Localization To Synapse (GO:0035418)	(1/13)	0.689442	0.957399	0	0	0.885592	0.329327	NRXN1
2627	GO_Biological_Process_2023	Purine Ribonucleoside Bisphosphate Metabolic Process (GO:0034035)	(1/13)	0.689442	0.957399	0	0	0.885592	0.329327	TPST1
2628	GO_Biological_Process_2023	Regulation Of T Cell Chemotaxis (GO:0010819)	(1/13)	0.689442	0.957399	0	0	0.885592	0.329327	OXSR1
2629	GO_Biological_Process_2023	Regulation Of cAMP-dependent Protein Kinase Activity (GO:2000479)	(1/13)	0.689442	0.957399	0	0	0.885592	0.329327	ATP2B4
2630	GO_Biological_Process_2023	Regulation Of Fatty Acid Beta-Oxidation (GO:0031998)	(1/13)	0.689442	0.957399	0	0	0.885592	0.329327	IRS2
2631	GO_Biological_Process_2023	Regulation Of Flagellated Sperm Motility (GO:1901317)	(1/13)	0.689442	0.957399	0	0	0.885592	0.329327	TACR2
2632	GO_Biological_Process_2023	Regulation Of Intrinsic Apoptotic Signaling Pathway In Response To DNA Damage By P53 Class Mediator (GO:1902165)	(1/13)	0.689442	0.957399	0	0	0.885592	0.329327	ING2
2633	GO_Biological_Process_2023	Regulation Of Nitric-Oxide Synthase Biosynthetic Process (GO:0051769)	(1/13)	0.689442	0.957399	0	0	0.885592	0.329327	EDN1
2634	GO_Biological_Process_2023	Regulation Of Nitrogen Compound Metabolic Process (GO:0051171)	(1/13)	0.689442	0.957399	0	0	0.885592	0.329327	PM20D2
2635	GO_Biological_Process_2023	Regulation Of Response To Stress (GO:0080134)	(1/13)	0.689442	0.957399	0	0	0.885592	0.329327	CRHBP
2636	GO_Biological_Process_2023	Regulation Of Trophoblast Cell Migration (GO:1901163)	(1/13)	0.689442	0.957399	0	0	0.885592	0.329327	AGO2
2637	GO_Biological_Process_2023	Regulation Of Vasculogenesis (GO:2001212)	(1/13)	0.689442	0.957399	0	0	0.885592	0.329327	RAP1A
2638	GO_Biological_Process_2023	Response To Chemokine (GO:1990868)	(1/13)	0.689442	0.957399	0	0	0.885592	0.329327	OXSR1
2639	GO_Biological_Process_2023	Response To Nerve Growth Factor (GO:1990089)	(1/13)	0.689442	0.957399	0	0	0.885592	0.329327	RAP1A
2640	GO_Biological_Process_2023	Secondary Palate Development (GO:0062009)	(1/13)	0.689442	0.957399	0	0	0.885592	0.329327	TGFBR3
2641	GO_Biological_Process_2023	Sodium-Independent Organic Anion Transport (GO:0043252)	(1/13)	0.689442	0.957399	0	0	0.885592	0.329327	SLCO1C1
2642	GO_Biological_Process_2023	Spliceosomal tri-snRNP Complex Assembly (GO:0000244)	(1/13)	0.689442	0.957399	0	0	0.885592	0.329327	USP4
2643	GO_Biological_Process_2023	Suppression Of Viral Release By Host (GO:0044790)	(1/13)	0.689442	0.957399	0	0	0.885592	0.329327	TRIM26
2644	GO_Biological_Process_2023	Thymus Development (GO:0048538)	(1/13)	0.689442	0.957399	0	0	0.885592	0.329327	FADD
2645	GO_Biological_Process_2023	Nucleosome Assembly (GO:0006334)	(4/54)	0.693639	0.9625	0	0	0.849883	0.31089	CHRAC1;NAP1L2;DNAJC9;NAP1L4
2646	GO_Biological_Process_2023	Positive Regulation Of Leukocyte Chemotaxis (GO:0002690)	(4/54)	0.693639	0.9625	0	0	0.849883	0.31089	CREB3;AKIRIN1;MDK;HMGB1
2647	GO_Biological_Process_2023	Positive Regulation Of Cell Cycle Process (GO:0090068)	(9/118)	0.694885	0.963473	0	0	0.876889	0.319196	MAP10;CDC42;NSFL1C;RANBP1;EDN1;UBXN2B;INCENP;PRKCE;RHNO1
2648	GO_Biological_Process_2023	Positive Regulation Of Cell Projection Organization (GO:0031346)	(9/118)	0.694885	0.963473	0	0	0.876889	0.319196	NCOA2;NTRK2;RAP1A;RIT2;FZD4;MDK;SLITRK1;CAMK1;ROBO1
2649	GO_Biological_Process_2023	Calcium Ion Transmembrane Transport (GO:0070588)	(6/80)	0.69539	0.963473	0	0	0.861238	0.312872	ATP2B4;CACNA1A;GHITM;MICU2;PKD1;MCOLN2
2650	GO_Biological_Process_2023	Wound Healing (GO:0042060)	(6/80)	0.69539	0.963473	0	0	0.861238	0.312872	PPP3CA;SMAD3;SYT11;TPM1;ARL8B;CHMP5
2651	GO_Biological_Process_2023	Cellular Response To Retinoic Acid (GO:0071300)	(3/41)	0.696745	0.963897	0	0	0.838764	0.303075	FZD4;HTRA2;WNT8B
2652	GO_Biological_Process_2023	Negative Regulation Of Proteolysis (GO:0045861)	(3/41)	0.696745	0.963897	0	0	0.838764	0.303075	CSTB;EPHA4;SNX12
2653	GO_Biological_Process_2023	Positive Regulation Of Ossification (GO:0045778)	(3/41)	0.696745	0.963897	0	0	0.838764	0.303075	ZBTB16;OXSR1;GPM6B
2654	GO_Biological_Process_2023	Visual System Development (GO:0150063)	(3/41)	0.696745	0.963897	0	0	0.838764	0.303075	SOX2;POLR2D;RAB18
2655	GO_Biological_Process_2023	Regulation Of Signal Transduction (GO:0009966)	(15/193)	0.697034	0.963934	0	0	0.894692	0.322913	APP;CHRNA7;PTCH1;DTNBP1;GSKIP;GLRX2;RGS2;GDNF;SUMO1;PIGBOS1;GRK4;RGS20;PLCB1;PPIA;NCK1
2656	GO_Biological_Process_2023	Regulation Of G1/S Transition Of Mitotic Cell Cycle (GO:2000045)	(8/106)	0.701044	0.965315	0	0	0.866965	0.307933	LSM10;PSME3;DCUN1D3;MNAT1;ARID1A;PLCB1;BRD7;PKD1
2657	GO_Biological_Process_2023	Cilium Assembly (GO:0060271)	(19/243)	0.701942	0.965315	0	0	0.900374	0.318646	ACTR3;IQCB1;ACTR2;RAB1A;LRGUK;MKKS;FAM149B1;TRAF3IP1;ARL3;TMEM80;WDR54;IFT20;TMEM17;KIF3B;WDPCP;IFT57;ATP6V1D;PIBF1;CFAP20
2658	GO_Biological_Process_2023	Negative Regulation Of Multicellular Organismal Process (GO:0051241)	(18/231)	0.70404	0.965315	0	0	0.897056	0.314794	EPHA4;PTCH1;APOA2;ATP2B4;ACOT13;ARID4B;ROBO1;CRHBP;TWSG1;ING2;RGS2;DUSP10;MDK;SYT11;BRMS1L;SOST;IP6K1;PFN2
2659	GO_Biological_Process_2023	Skin Development (GO:0043588)	(5/68)	0.706216	0.965315	0	0	0.843028	0.293234	CERS3;PPP3CA;PIP5K1A;KRT10;PKD1
2660	GO_Biological_Process_2023	Cell-Substrate Junction Assembly (GO:0007044)	(2/28)	0.707153	0.965315	0	0	0.817319	0.283208	PEAK1;PIP5K1A
2661	GO_Biological_Process_2023	Determination Of Bilateral Symmetry (GO:0009855)	(2/28)	0.707153	0.965315	0	0	0.817319	0.283208	MKKS;KIF3B
2662	GO_Biological_Process_2023	Negative Regulation Of Mitotic Metaphase/Anaphase Transition (GO:0045841)	(2/28)	0.707153	0.965315	0	0	0.817319	0.283208	ZW10;ZWINT
2663	GO_Biological_Process_2023	Negative Regulation Of Signaling (GO:0023057)	(2/28)	0.707153	0.965315	0	0	0.817319	0.283208	PPP3CA;AP1AR
2664	GO_Biological_Process_2023	Positive Regulation Of Defense Response To Virus By Host (GO:0002230)	(2/28)	0.707153	0.965315	0	0	0.817319	0.283208	HSP90AA1;TRIM44
2665	GO_Biological_Process_2023	Protein Depolymerization (GO:0051261)	(2/28)	0.707153	0.965315	0	0	0.817319	0.283208	MICAL2;STMN4
2666	GO_Biological_Process_2023	Regulation Of DNA Damage Response, Signal Transduction By P53 Class Mediator (GO:0043516)	(2/28)	0.707153	0.965315	0	0	0.817319	0.283208	PSMD10;COPS3
2667	GO_Biological_Process_2023	Regulation Of Cardiac Muscle Cell Action Potential (GO:0098901)	(2/28)	0.707153	0.965315	0	0	0.817319	0.283208	CAMK2D;CALM1
2668	GO_Biological_Process_2023	Regulation Of Chemotaxis (GO:0050920)	(2/28)	0.707153	0.965315	0	0	0.817319	0.283208	EFNB2;STX4
2669	GO_Biological_Process_2023	Regulation Of Monoatomic Ion Transport (GO:0043269)	(2/28)	0.707153	0.965315	0	0	0.817319	0.283208	CLDN10;KCNJ12
2670	GO_Biological_Process_2023	Regulation Of Protein Localization To Membrane (GO:1905475)	(2/28)	0.707153	0.965315	0	0	0.817319	0.283208	CRIPT;SPTBN1
2671	GO_Biological_Process_2023	Sterol Biosynthetic Process (GO:0016126)	(2/28)	0.707153	0.965315	0	0	0.817319	0.283208	ARV1;INSIG2
2672	GO_Biological_Process_2023	Cellular Response To Fibroblast Growth Factor Stimulus (GO:0044344)	(4/55)	0.707482	0.965315	0	0	0.833173	0.288314	CHURC1;FGF9;SHOC2;FGFR3
2673	GO_Biological_Process_2023	Neuron Migration (GO:0001764)	(4/55)	0.707482	0.965315	0	0	0.833173	0.288314	NTRK2;DDIT4;SH3RF1;SDCCAG8
2674	GO_Biological_Process_2023	Purine Ribonucleotide Biosynthetic Process (GO:0009152)	(4/55)	0.707482	0.965315	0	0	0.833173	0.288314	PANK4;ADCY10;NUDT2;GART
2675	GO_Biological_Process_2023	Circulatory System Development (GO:0072359)	(10/132)	0.707989	0.965315	0	0	0.870386	0.300567	MKKS;HAND1;POLR2D;MICAL2;CACYBP;CCM2;OXSR1;BCOR;PKD1;POU6F1
2676	GO_Biological_Process_2023	DNA Recombination (GO:0006310)	(3/42)	0.712396	0.965315	0	0	0.817212	0.277134	HMGB1;TSN;RHNO1
2677	GO_Biological_Process_2023	Lysosome Localization (GO:0032418)	(3/42)	0.712396	0.965315	0	0	0.817212	0.277134	RNF167;SNAPIN;BLOC1S2
2678	GO_Biological_Process_2023	Modulation By Host Of Symbiont Process (GO:0051851)	(3/42)	0.712396	0.965315	0	0	0.817212	0.277134	CDC42;CDK9;SAP30BP
2679	GO_Biological_Process_2023	Negative Regulation Of I-kappaB kinase/NF-kappaB Signaling (GO:0043124)	(3/42)	0.712396	0.965315	0	0	0.817212	0.277134	MAPKBP1;PPM1A;PPM1B
2680	GO_Biological_Process_2023	Positive Regulation Of Calcium Ion Transmembrane Transport (GO:1904427)	(3/42)	0.712396	0.965315	0	0	0.817212	0.277134	PPP3CA;PPP3R2;DRD1
2681	GO_Biological_Process_2023	Potassium Ion Import Across Plasma Membrane (GO:1990573)	(3/42)	0.712396	0.965315	0	0	0.817212	0.277134	KCNJ12;SLC12A1;ATP1A1
2682	GO_Biological_Process_2023	Regulation Of Osteoclast Differentiation (GO:0045670)	(3/42)	0.712396	0.965315	0	0	0.817212	0.277134	PPP3CA;TMEM178A;MTOR
2683	GO_Biological_Process_2023	Translational Elongation (GO:0006414)	(3/42)	0.712396	0.965315	0	0	0.817212	0.277134	EIF5A;TSFM;RCHY1
2684	GO_Biological_Process_2023	2-Oxoglutarate Metabolic Process (GO:0006103)	(1/14)	0.716168	0.965315	0	0	0.817425	0.27289	MRPS36
2685	GO_Biological_Process_2023	L-glutamate Transmembrane Transport (GO:0015813)	(1/14)	0.716168	0.965315	0	0	0.817425	0.27289	SLC1A6
2686	GO_Biological_Process_2023	Blood Coagulation, Fibrin Clot Formation (GO:0072378)	(1/14)	0.716168	0.965315	0	0	0.817425	0.27289	F8
2687	GO_Biological_Process_2023	Bone Morphogenesis (GO:0060349)	(1/14)	0.716168	0.965315	0	0	0.817425	0.27289	FGFR3
2688	GO_Biological_Process_2023	Cardiac Cell Development (GO:0055006)	(1/14)	0.716168	0.965315	0	0	0.817425	0.27289	MYH11
2689	GO_Biological_Process_2023	Cellular Response To Exogenous dsRNA (GO:0071360)	(1/14)	0.716168	0.965315	0	0	0.817425	0.27289	FLOT1
2690	GO_Biological_Process_2023	Detection Of Mechanical Stimulus Involved In Sensory Perception (GO:0050974)	(1/14)	0.716168	0.965315	0	0	0.817425	0.27289	MKKS
2691	GO_Biological_Process_2023	Endoderm Development (GO:0007492)	(1/14)	0.716168	0.965315	0	0	0.817425	0.27289	DUSP4
2692	GO_Biological_Process_2023	Establishment Of Chromosome Localization (GO:0051303)	(1/14)	0.716168	0.965315	0	0	0.817425	0.27289	INCENP
2693	GO_Biological_Process_2023	Glucosamine-Containing Compound Metabolic Process (GO:1901071)	(1/14)	0.716168	0.965315	0	0	0.817425	0.27289	NAGK
2694	GO_Biological_Process_2023	Icosanoid Transport (GO:0071715)	(1/14)	0.716168	0.965315	0	0	0.817425	0.27289	ABCC2
2695	GO_Biological_Process_2023	Mitotic intra-S DNA Damage Checkpoint Signaling (GO:0031573)	(1/14)	0.716168	0.965315	0	0	0.817425	0.27289	TIPIN
2696	GO_Biological_Process_2023	Mitotic Recombination (GO:0006312)	(1/14)	0.716168	0.965315	0	0	0.817425	0.27289	NSMCE2
2697	GO_Biological_Process_2023	Monosaccharide Transmembrane Transport (GO:0015749)	(1/14)	0.716168	0.965315	0	0	0.817425	0.27289	SLC50A1
2698	GO_Biological_Process_2023	Negative Regulation Of Androgen Receptor Signaling Pathway (GO:0060766)	(1/14)	0.716168	0.965315	0	0	0.817425	0.27289	PIAS2
2699	GO_Biological_Process_2023	Negative Regulation Of Blood Pressure (GO:0045776)	(1/14)	0.716168	0.965315	0	0	0.817425	0.27289	APLN
2700	GO_Biological_Process_2023	Negative Regulation Of Cilium Assembly (GO:1902018)	(1/14)	0.716168	0.965315	0	0	0.817425	0.27289	CEP97
2701	GO_Biological_Process_2023	Negative Regulation Of Single Stranded Viral RNA Replication Via Double Stranded DNA Intermediate (GO:0045869)	(1/14)	0.716168	0.965315	0	0	0.817425	0.27289	MPHOSPH8
2702	GO_Biological_Process_2023	Nuclear Pore Organization (GO:0006999)	(1/14)	0.716168	0.965315	0	0	0.817425	0.27289	RTN4
2703	GO_Biological_Process_2023	Photoreceptor Cell Development (GO:0042461)	(1/14)	0.716168	0.965315	0	0	0.817425	0.27289	ARL3
2704	GO_Biological_Process_2023	Positive Regulation Of Acute Inflammatory Response (GO:0002675)	(1/14)	0.716168	0.965315	0	0	0.817425	0.27289	PARK7
2705	GO_Biological_Process_2023	Positive Regulation Of Heterotypic Cell-Cell Adhesion (GO:0034116)	(1/14)	0.716168	0.965315	0	0	0.817425	0.27289	FLOT1
2706	GO_Biological_Process_2023	Positive Regulation Of Histone Acetylation (GO:0035066)	(1/14)	0.716168	0.965315	0	0	0.817425	0.27289	GLYR1
2707	GO_Biological_Process_2023	Positive Regulation Of Lyase Activity (GO:0051349)	(1/14)	0.716168	0.965315	0	0	0.817425	0.27289	PARK7
2708	GO_Biological_Process_2023	Positive Regulation Of Response To Cytokine Stimulus (GO:0060760)	(1/14)	0.716168	0.965315	0	0	0.817425	0.27289	TRIM44
2709	GO_Biological_Process_2023	Positive Regulation Of Transcription From RNA Polymerase II Promoter Involved In Cellular Response To Chemical Stimulus (GO:1901522)	(1/14)	0.716168	0.965315	0	0	0.817425	0.27289	CREB3
2710	GO_Biological_Process_2023	Prostanoid Biosynthetic Process (GO:0046457)	(1/14)	0.716168	0.965315	0	0	0.817425	0.27289	EDN1
2711	GO_Biological_Process_2023	Protein Activation Cascade (GO:0072376)	(1/14)	0.716168	0.965315	0	0	0.817425	0.27289	F8
2712	GO_Biological_Process_2023	Protein Maturation By Iron-Sulfur Cluster Transfer (GO:0097428)	(1/14)	0.716168	0.965315	0	0	0.817425	0.27289	GLRX3
2713	GO_Biological_Process_2023	Regulation Of Bone Remodeling (GO:0046850)	(1/14)	0.716168	0.965315	0	0	0.817425	0.27289	MDK
2714	GO_Biological_Process_2023	Regulation Of Establishment Of Protein Localization (GO:0070201)	(1/14)	0.716168	0.965315	0	0	0.817425	0.27289	DNAJA1
2715	GO_Biological_Process_2023	Regulation Of Exit From Mitosis (GO:0007096)	(1/14)	0.716168	0.965315	0	0	0.817425	0.27289	ZW10
2716	GO_Biological_Process_2023	Regulation Of Extracellular Matrix Disassembly (GO:0010715)	(1/14)	0.716168	0.965315	0	0	0.817425	0.27289	LRP1
2717	GO_Biological_Process_2023	Regulation Of Feeding Behavior (GO:0060259)	(1/14)	0.716168	0.965315	0	0	0.817425	0.27289	CFAP20
2718	GO_Biological_Process_2023	Regulation Of Integrin Activation (GO:0033623)	(1/14)	0.716168	0.965315	0	0	0.817425	0.27289	FARP2
2719	GO_Biological_Process_2023	Regulation Of Macrophage Differentiation (GO:0045649)	(1/14)	0.716168	0.965315	0	0	0.817425	0.27289	FADD
2720	GO_Biological_Process_2023	Regulation Of Microglial Cell Activation (GO:1903978)	(1/14)	0.716168	0.965315	0	0	0.817425	0.27289	SYT11
2721	GO_Biological_Process_2023	Regulation Of Phosphate Metabolic Process (GO:0019220)	(1/14)	0.716168	0.965315	0	0	0.817425	0.27289	PSEN1
2722	GO_Biological_Process_2023	Serine Family Amino Acid Metabolic Process (GO:0009069)	(1/14)	0.716168	0.965315	0	0	0.817425	0.27289	CDO1
2723	GO_Biological_Process_2023	Striated Muscle Tissue Development (GO:0014706)	(1/14)	0.716168	0.965315	0	0	0.817425	0.27289	POLR2D
2724	GO_Biological_Process_2023	Ubiquinone Metabolic Process (GO:0006743)	(1/14)	0.716168	0.965315	0	0	0.817425	0.27289	COQ2
2725	GO_Biological_Process_2023	DNA-templated DNA Replication (GO:0006261)	(5/69)	0.718361	0.967207	0	0	0.82981	0.274487	POLE4;ORC4;CHRAC1;CDK2AP1;SSBP1
2726	GO_Biological_Process_2023	Phagocytosis (GO:0006909)	(5/69)	0.718361	0.967207	0	0	0.82981	0.274487	CDC42;LRP1;PIP5K1A;HMGB1;JMJD6
2727	GO_Biological_Process_2023	Phospholipid Metabolic Process (GO:0006644)	(5/69)	0.718361	0.967207	0	0	0.82981	0.274487	PLA2G2C;APOA2;PNPLA3;PIP5K1A;PLB1
2728	GO_Biological_Process_2023	Metal Ion Transport (GO:0030001)	(13/171)	0.719055	0.967396	0	0	0.873492	0.288093	KCNG1;CHRNB2;KCNF1;CHRNA4;KCNJ12;CHRNA7;SLC41A2;KCNA3;PSEN1;PKD1;SCN8A;KCNMB2;RAMP1
2729	GO_Biological_Process_2023	Neuron Projection Morphogenesis (GO:0048812)	(11/146)	0.720047	0.967396	0	0	0.865115	0.284137	CDC42;APP;EPHA4;ALS2;TAOK3;SLITRK1;DTNBP1;SRGAP3;CELSR2;GAS7;MAP4K4
2730	GO_Biological_Process_2023	Mitotic DNA Damage Checkpoint Signaling (GO:0044773)	(4/56)	0.720863	0.967396	0	0	0.817106	0.267444	TIPIN;TAOK3;SDE2;WAC
2731	GO_Biological_Process_2023	Positive Regulation Of Cellular Metabolic Process (GO:0031325)	(4/56)	0.720863	0.967396	0	0	0.817106	0.267444	SLCO1C1;PRKCE;GRB2;GHITM
2732	GO_Biological_Process_2023	Cellular Response To Oxygen-Containing Compound (GO:1901701)	(32/406)	0.724365	0.967396	0	0	0.907621	0.292671	CAMK2D;WNT8B;CACNA1A;HTRA2;HMGB1;CACNA1H;CRHBP;PRDX5;RAP1A;PABPN1;DRD1;MYOG;EGR1;DMTN;TRIM41;FZD4;TPM1;NEK7;ATP2B4;SYT13;MTOR;SYT17;RRAGC;SYT11;MYOD1;GNB1;PEX5;PDCD4;LAMTOR4;LAMTOR3;LAMTOR5;CHMP5
2733	GO_Biological_Process_2023	Carbohydrate Derivative Biosynthetic Process (GO:1901137)	(2/29)	0.725431	0.967396	0	0	0.787005	0.25262	TPI1;ALG11
2734	GO_Biological_Process_2023	Chondrocyte Differentiation (GO:0002062)	(2/29)	0.725431	0.967396	0	0	0.787005	0.25262	OXSR1;FGFR3
2735	GO_Biological_Process_2023	Morphogenesis Of An Epithelium (GO:0002009)	(2/29)	0.725431	0.967396	0	0	0.787005	0.25262	TRAF3IP1;LIN7C
2736	GO_Biological_Process_2023	Organic Cyclic Compound Biosynthetic Process (GO:1901362)	(2/29)	0.725431	0.967396	0	0	0.787005	0.25262	MOCS2;HSD17B3
2737	GO_Biological_Process_2023	Phosphatidic Acid Biosynthetic Process (GO:0006654)	(2/29)	0.725431	0.967396	0	0	0.787005	0.25262	PNPLA3;ABHD5
2738	GO_Biological_Process_2023	Positive Regulation Of B Cell Proliferation (GO:0030890)	(2/29)	0.725431	0.967396	0	0	0.787005	0.25262	CHRNB2;IRS2
2739	GO_Biological_Process_2023	Positive Regulation Of Neural Precursor Cell Proliferation (GO:2000179)	(2/29)	0.725431	0.967396	0	0	0.787005	0.25262	MDK;HAPLN4
2740	GO_Biological_Process_2023	Regulation Of Blood Coagulation (GO:0030193)	(2/29)	0.725431	0.967396	0	0	0.787005	0.25262	EDN1;DMTN
2741	GO_Biological_Process_2023	Regulation Of Muscle Contraction (GO:0006937)	(2/29)	0.725431	0.967396	0	0	0.787005	0.25262	MYBPC3;TPM1
2742	GO_Biological_Process_2023	Regulation Of Neuron Migration (GO:2001222)	(2/29)	0.725431	0.967396	0	0	0.787005	0.25262	MDK;SRGAP3
2743	GO_Biological_Process_2023	Sarcomere Organization (GO:0045214)	(2/29)	0.725431	0.967396	0	0	0.787005	0.25262	SIX4;TPM1
2744	GO_Biological_Process_2023	DNA-templated DNA Replication Maintenance Of Fidelity (GO:0045005)	(3/43)	0.727416	0.967396	0	0	0.796738	0.253567	CDK9;TIPIN;TONSL
2745	GO_Biological_Process_2023	Lysosome Organization (GO:0007040)	(3/43)	0.727416	0.967396	0	0	0.796738	0.253567	SNAPIN;AKTIP;MTOR
2746	GO_Biological_Process_2023	mRNA Catabolic Process (GO:0006402)	(3/43)	0.727416	0.967396	0	0	0.796738	0.253567	LSM6;THRAP3;MRTO4
2747	GO_Biological_Process_2023	Positive Regulation Of Cell Division (GO:0051781)	(3/43)	0.727416	0.967396	0	0	0.796738	0.253567	MAP10;CDC42;PRKCE
2748	GO_Biological_Process_2023	Positive Regulation Of Cell-Matrix Adhesion (GO:0001954)	(3/43)	0.727416	0.967396	0	0	0.796738	0.253567	ENC1;MAP4K4;S100A10
2749	GO_Biological_Process_2023	Positive Regulation Of miRNA Transcription (GO:1902895)	(3/43)	0.727416	0.967396	0	0	0.796738	0.253567	EGR1;SMAD3;APLN
2750	GO_Biological_Process_2023	Regulation Of Cell-Cell Adhesion (GO:0022407)	(3/43)	0.727416	0.967396	0	0	0.796738	0.253567	MAGI1;CD47;CELSR2
2751	GO_Biological_Process_2023	Transmembrane Receptor Protein Tyrosine Kinase Signaling Pathway (GO:0007169)	(22/284)	0.727579	0.967396	0	0	0.891026	0.283375	EPHA4;NTRK2;SHC3;CHURC1;ARHGEF28;IRS2;FOXO4;PIK3CB;ART4;IGF1R;EFNB2;GIGYF1;FGF9;RASA1;DDIT4;GRB2;SHOC2;AP3S1;PLCB1;FGFR3;MUC20;MPZL1
2752	GO_Biological_Process_2023	Calcium Ion Transmembrane Import Into Cytosol (GO:0097553)	(6/83)	0.728905	0.967396	0	0	0.827547	0.261681	SCN8A;ATP2B4;HTR2C;CACNA1A;PLCB1;CACNA1H
2753	GO_Biological_Process_2023	Regulation Of Protein Metabolic Process (GO:0051246)	(7/96)	0.729099	0.967396	0	0	0.835232	0.263888	APP;PM20D2;EDN1;CHRNA7;SPOP;SNF8;ELP5
2754	GO_Biological_Process_2023	Negative Regulation Of Epithelial Cell Proliferation (GO:0050680)	(5/70)	0.730144	0.967396	0	0	0.816999	0.256957	SOX2;TGFBR3;DUSP10;NUPR1;ROBO1
2755	GO_Biological_Process_2023	Positive Regulation Of Protein Transport (GO:0051222)	(5/70)	0.730144	0.967396	0	0	0.816999	0.256957	PLK3;FRMD4A;PPIA;OAZ1;ARF6
2756	GO_Biological_Process_2023	Sensory Organ Development (GO:0007423)	(5/70)	0.730144	0.967396	0	0	0.816999	0.256957	SOX2;SIX4;POLR2D;RAB18;BHLHE22
2757	GO_Biological_Process_2023	Positive Regulation Of Wnt Signaling Pathway (GO:0030177)	(8/109)	0.730201	0.967396	0	0	0.841075	0.264464	RNF146;USP8;PPM1A;PPM1B;WNK2;SPIN1;GSKIP;PIN1
2758	GO_Biological_Process_2023	Cellular Component Assembly (GO:0022607)	(20/260)	0.731933	0.967396	0	0	0.884314	0.275965	MAGI1;NLGN3;BECN1;LRGUK;DMTN;NIFK;PDE4DIP;RTN4;ADD2;VMP1;CDC42;ZW10;CAPZA2;ANKS4B;APBA1;BSN;MNAT1;GPM6B;SPTBN1;AP2M1
2759	GO_Biological_Process_2023	Myeloid Cell Differentiation (GO:0030099)	(4/57)	0.733785	0.967396	0	0	0.801645	0.24814	HSPA9;SNRK;ZBTB16;KAT8
2760	GO_Biological_Process_2023	Post-Transcriptional Regulation Of Gene Expression (GO:0010608)	(4/57)	0.733785	0.967396	0	0	0.801645	0.24814	NUDT21;CELF1;ELP5;PUM1
2761	GO_Biological_Process_2023	Regulation Of Protein Localization (GO:0032880)	(7/97)	0.738971	0.967396	0	0	0.825906	0.249834	USP8;HSP90AA1;SUMO1;STX6;PIN1;WDPCP;CAMK1
2762	GO_Biological_Process_2023	Adenylate Cyclase-Activating G Protein-Coupled Receptor Signaling Pathway (GO:0007189)	(8/110)	0.739478	0.967396	0	0	0.832784	0.251343	GPR26;GNAQ;GNB1;UTS2;DRD1;GPR3;RAMP1;ADGRL2
2763	GO_Biological_Process_2023	3'-Phosphoadenosine 5'-Phosphosulfate Metabolic Process (GO:0050427)	(1/15)	0.740594	0.967396	0	0	0.758996	0.227928	TPST1
2764	GO_Biological_Process_2023	DNA Alkylation (GO:0006305)	(1/15)	0.740594	0.967396	0	0	0.758996	0.227928	BAZ2A
2765	GO_Biological_Process_2023	DNA Double-Strand Break Processing (GO:0000729)	(1/15)	0.740594	0.967396	0	0	0.758996	0.227928	UBE2V2
2766	GO_Biological_Process_2023	Golgi To Endosome Transport (GO:0006895)	(1/15)	0.740594	0.967396	0	0	0.758996	0.227928	KLHL20
2767	GO_Biological_Process_2023	L-glutamate Import (GO:0051938)	(1/15)	0.740594	0.967396	0	0	0.758996	0.227928	SLC1A6
2768	GO_Biological_Process_2023	N-acetylglucosamine Metabolic Process (GO:0006044)	(1/15)	0.740594	0.967396	0	0	0.758996	0.227928	NAGK
2769	GO_Biological_Process_2023	Adenylate Cyclase-Activating Adrenergic Receptor Signaling Pathway (GO:0071880)	(1/15)	0.740594	0.967396	0	0	0.758996	0.227928	DRD1
2770	GO_Biological_Process_2023	Alpha-Beta T Cell Activation (GO:0046631)	(1/15)	0.740594	0.967396	0	0	0.758996	0.227928	CDH26
2771	GO_Biological_Process_2023	Cellular Response To Corticosteroid Stimulus (GO:0071384)	(1/15)	0.740594	0.967396	0	0	0.758996	0.227928	HNRNPU
2772	GO_Biological_Process_2023	Cellular Response To Estrogen Stimulus (GO:0071391)	(1/15)	0.740594	0.967396	0	0	0.758996	0.227928	CRHBP
2773	GO_Biological_Process_2023	Coenzyme A Metabolic Process (GO:0015936)	(1/15)	0.740594	0.967396	0	0	0.758996	0.227928	PANK4
2774	GO_Biological_Process_2023	Dendritic Cell Chemotaxis (GO:0002407)	(1/15)	0.740594	0.967396	0	0	0.758996	0.227928	HMGB1
2775	GO_Biological_Process_2023	Dolichol-Linked Oligosaccharide Biosynthetic Process (GO:0006488)	(1/15)	0.740594	0.967396	0	0	0.758996	0.227928	MPDU1
2776	GO_Biological_Process_2023	Endosome To Lysosome Transport Via Multivesicular Body Sorting Pathway (GO:0032510)	(1/15)	0.740594	0.967396	0	0	0.758996	0.227928	CHMP5
2777	GO_Biological_Process_2023	Folic Acid-Containing Compound Metabolic Process (GO:0006760)	(1/15)	0.740594	0.967396	0	0	0.758996	0.227928	FTCD
2778	GO_Biological_Process_2023	High-Density Lipoprotein Particle Remodeling (GO:0034375)	(1/15)	0.740594	0.967396	0	0	0.758996	0.227928	APOA2
2779	GO_Biological_Process_2023	Intracellular Sterol Transport (GO:0032366)	(1/15)	0.740594	0.967396	0	0	0.758996	0.227928	ARV1
2780	GO_Biological_Process_2023	Midbody Abscission (GO:0061952)	(1/15)	0.740594	0.967396	0	0	0.758996	0.227928	CHMP5
2781	GO_Biological_Process_2023	Negative Regulation Of Epithelial Cell Differentiation (GO:0030857)	(1/15)	0.740594	0.967396	0	0	0.758996	0.227928	OXSR1
2782	GO_Biological_Process_2023	Negative Regulation Of Gluconeogenesis (GO:0045721)	(1/15)	0.740594	0.967396	0	0	0.758996	0.227928	CLK2
2783	GO_Biological_Process_2023	Negative Regulation Of Immune Effector Process (GO:0002698)	(1/15)	0.740594	0.967396	0	0	0.758996	0.227928	CD47
2784	GO_Biological_Process_2023	Negative Regulation Of Macrophage Activation (GO:0043031)	(1/15)	0.740594	0.967396	0	0	0.758996	0.227928	SYT11
2785	GO_Biological_Process_2023	Negative Regulation Of Protein Processing (GO:0010955)	(1/15)	0.740594	0.967396	0	0	0.758996	0.227928	SNX12
2786	GO_Biological_Process_2023	Negative Regulation Of Synaptic Transmission (GO:0050805)	(1/15)	0.740594	0.967396	0	0	0.758996	0.227928	SHANK2
2787	GO_Biological_Process_2023	Nucleotide-Sugar Biosynthetic Process (GO:0009226)	(1/15)	0.740594	0.967396	0	0	0.758996	0.227928	UXS1
2788	GO_Biological_Process_2023	Oogenesis (GO:0048477)	(1/15)	0.740594	0.967396	0	0	0.758996	0.227928	MDK
2789	GO_Biological_Process_2023	Peptidyl-Lysine Trimethylation (GO:0018023)	(1/15)	0.740594	0.967396	0	0	0.758996	0.227928	NFYB
2790	GO_Biological_Process_2023	Polyol Biosynthetic Process (GO:0046173)	(1/15)	0.740594	0.967396	0	0	0.758996	0.227928	IP6K1
2791	GO_Biological_Process_2023	Positive Regulation Of Endothelial Cell Apoptotic Process (GO:2000353)	(1/15)	0.740594	0.967396	0	0	0.758996	0.227928	PDCD4
2792	GO_Biological_Process_2023	Positive Regulation Of Potassium Ion Transport (GO:0043268)	(1/15)	0.740594	0.967396	0	0	0.758996	0.227928	DRD1
2793	GO_Biological_Process_2023	Positive Regulation Of Secretion (GO:0051047)	(1/15)	0.740594	0.967396	0	0	0.758996	0.227928	PPP3CA
2794	GO_Biological_Process_2023	Positive Regulation Of Sprouting Angiogenesis (GO:1903672)	(1/15)	0.740594	0.967396	0	0	0.758996	0.227928	JMJD8
2795	GO_Biological_Process_2023	Presynapse Assembly (GO:0099054)	(1/15)	0.740594	0.967396	0	0	0.758996	0.227928	NLGN3
2796	GO_Biological_Process_2023	Protein Localization To Microtubule Organizing Center (GO:1905508)	(1/15)	0.740594	0.967396	0	0	0.758996	0.227928	PIBF1
2797	GO_Biological_Process_2023	Regulation Of Amyloid-Beta Clearance (GO:1900221)	(1/15)	0.740594	0.967396	0	0	0.758996	0.227928	LRP1
2798	GO_Biological_Process_2023	Regulation Of Bicellular Tight Junction Assembly (GO:2000810)	(1/15)	0.740594	0.967396	0	0	0.758996	0.227928	PRKACA
2799	GO_Biological_Process_2023	Regulation Of Carbohydrate Metabolic Process (GO:0006109)	(1/15)	0.740594	0.967396	0	0	0.758996	0.227928	FOXK1
2800	GO_Biological_Process_2023	Regulation Of Cholesterol Biosynthetic Process (GO:0045540)	(1/15)	0.740594	0.967396	0	0	0.758996	0.227928	ERLIN1
2801	GO_Biological_Process_2023	Regulation Of Clathrin-Dependent Endocytosis (GO:2000369)	(1/15)	0.740594	0.967396	0	0	0.758996	0.227928	PIK3CB
2802	GO_Biological_Process_2023	Regulation Of Multicellular Organism Growth (GO:0040014)	(1/15)	0.740594	0.967396	0	0	0.758996	0.227928	PTCH1
2803	GO_Biological_Process_2023	Renal Filtration (GO:0097205)	(1/15)	0.740594	0.967396	0	0	0.758996	0.227928	PPP3CA
2804	GO_Biological_Process_2023	Stem Cell Development (GO:0048864)	(1/15)	0.740594	0.967396	0	0	0.758996	0.227928	KBTBD8
2805	GO_Biological_Process_2023	Sympathetic Nervous System Development (GO:0048485)	(1/15)	0.740594	0.967396	0	0	0.758996	0.227928	GDNF
2806	GO_Biological_Process_2023	tRNA Wobble Uridine Modification (GO:0002098)	(1/15)	0.740594	0.967396	0	0	0.758996	0.227928	ELP5
2807	GO_Biological_Process_2023	Lipid Biosynthetic Process (GO:0008610)	(5/71)	0.741566	0.967396	0	0	0.804576	0.240561	ELOVL4;PLA2G2C;HSD17B3;PIP5K1A;CBR4
2808	GO_Biological_Process_2023	Positive Regulation Of Osteoblast Differentiation (GO:0045669)	(3/44)	0.741814	0.967396	0	0	0.777263	0.232135	PPP3CA;SCUBE3;ZHX3
2809	GO_Biological_Process_2023	Regulation Of DNA-templated Transcription Elongation (GO:0032784)	(3/44)	0.741814	0.967396	0	0	0.777263	0.232135	INTS12;TSFM;EAF2
2810	GO_Biological_Process_2023	Regulation Of Transport (GO:0051049)	(3/44)	0.741814	0.967396	0	0	0.777263	0.232135	DNAJA1;CLDN10;ARL6IP5
2811	GO_Biological_Process_2023	Cardiac Muscle Cell Action Potential Involved In Contraction (GO:0086002)	(2/30)	0.742733	0.967396	0	0	0.758856	0.225698	ATP1A1;GPD1L
2812	GO_Biological_Process_2023	Negative Regulation Of Peptidyl-Tyrosine Phosphorylation (GO:0050732)	(2/30)	0.742733	0.967396	0	0	0.758856	0.225698	DMTN;PIBF1
2813	GO_Biological_Process_2023	Phagocytosis, Engulfment (GO:0006911)	(2/30)	0.742733	0.967396	0	0	0.758856	0.225698	CDC42;XKR6
2814	GO_Biological_Process_2023	Positive Regulation Of Interleukin-10 Production (GO:0032733)	(2/30)	0.742733	0.967396	0	0	0.758856	0.225698	HMGB1;PIBF1
2815	GO_Biological_Process_2023	Positive Regulation Of Locomotion (GO:0040017)	(2/30)	0.742733	0.967396	0	0	0.758856	0.225698	STX4;CFAP20
2816	GO_Biological_Process_2023	Prostaglandin Metabolic Process (GO:0006693)	(2/30)	0.742733	0.967396	0	0	0.758856	0.225698	EDN1;GSTA1
2817	GO_Biological_Process_2023	Regulation Of Calcium-Mediated Signaling (GO:0050848)	(2/30)	0.742733	0.967396	0	0	0.758856	0.225698	RIT2;CALM2
2818	GO_Biological_Process_2023	Regulation Of Vasculature Development (GO:1901342)	(2/30)	0.742733	0.967396	0	0	0.758856	0.225698	CCM2;HTATIP2
2819	GO_Biological_Process_2023	Response To Epidermal Growth Factor (GO:0070849)	(2/30)	0.742733	0.967396	0	0	0.758856	0.225698	DUSP22;SYAP1
2820	GO_Biological_Process_2023	mRNA Transport (GO:0051028)	(4/58)	0.746252	0.970947	0	0	0.786756	0.230277	UPF2;RBM8A;FMR1;NXT2
2821	GO_Biological_Process_2023	Renal System Development (GO:0072001)	(4/58)	0.746252	0.970947	0	0	0.786756	0.230277	TRAF3IP1;ARL3;POLR2D;PKD1
2822	GO_Biological_Process_2023	Response To Organic Cyclic Compound (GO:0014070)	(4/58)	0.746252	0.970947	0	0	0.786756	0.230277	CHRNB2;ARL6IP5;WNT8B;STRN3
2823	GO_Biological_Process_2023	Mitotic Sister Chromatid Segregation (GO:0000070)	(8/111)	0.748532	0.973569	0	0	0.824653	0.238853	BECN1;KIF3B;ZW10;BCCIP;PIBF1;ZWINT;RAN;CHMP5
2824	GO_Biological_Process_2023	Calcium-Mediated Signaling (GO:0019722)	(6/85)	0.749756	0.974191	0	0	0.806508	0.23228	PPP3CA;RCAN1;EDN1;PPP3R2;DMTN;PRKACA
2825	GO_Biological_Process_2023	Negative Regulation Of Cell Cycle (GO:0045786)	(6/85)	0.749756	0.974191	0	0	0.806508	0.23228	HEXIM1;RNF167;GMNN;CDK5RAP1;HTRA2;NUPR1
2826	GO_Biological_Process_2023	Cholesterol Homeostasis (GO:0042632)	(5/72)	0.752628	0.974191	0	0	0.792524	0.225222	EPHX2;APOA2;RALY;TMEM97;ABCB11
2827	GO_Biological_Process_2023	Positive Regulation Of mRNA Catabolic Process (GO:0061014)	(3/45)	0.755599	0.974191	0	0	0.758715	0.212626	METTL14;CELF1;PUM1
2828	GO_Biological_Process_2023	Regulation Of Telomerase Activity (GO:0051972)	(3/45)	0.755599	0.974191	0	0	0.758715	0.212626	HSP90AA1;NEK7;TERF1
2829	GO_Biological_Process_2023	Triglyceride Metabolic Process (GO:0006641)	(3/45)	0.755599	0.974191	0	0	0.758715	0.212626	MOGAT2;APOA2;PNPLA3
2830	GO_Biological_Process_2023	Endocytosis (GO:0006897)	(14/189)	0.75822	0.974191	0	0	0.849004	0.234989	NLGN3;APP;RAB1A;LRP1;VLDLR;SYP;CLINT1;JMJD6;EPN2;CDC42;NEURL1B;OCIAD1;PIP5K1A;OCIAD2
2831	GO_Biological_Process_2023	Actin Filament Polymerization (GO:0030041)	(2/31)	0.759092	0.974191	0	0	0.732648	0.201942	DIAPH1;GAS7
2832	GO_Biological_Process_2023	acyl-CoA Metabolic Process (GO:0006637)	(2/31)	0.759092	0.974191	0	0	0.732648	0.201942	MCEE;SUCLA2
2833	GO_Biological_Process_2023	Central Nervous System Neuron Differentiation (GO:0021953)	(2/31)	0.759092	0.974191	0	0	0.732648	0.201942	NTRK2;FAIM2
2834	GO_Biological_Process_2023	Positive Regulation Of G1/S Transition Of Mitotic Cell Cycle (GO:1900087)	(2/31)	0.759092	0.974191	0	0	0.732648	0.201942	LSM10;PLCB1
2835	GO_Biological_Process_2023	Positive Regulation Of Rho Protein Signal Transduction (GO:0035025)	(2/31)	0.759092	0.974191	0	0	0.732648	0.201942	GPR17;ROBO1
2836	GO_Biological_Process_2023	Positive Regulation Of Cholesterol Transport (GO:0032376)	(2/31)	0.759092	0.974191	0	0	0.732648	0.201942	LRP1;PTCH1
2837	GO_Biological_Process_2023	Positive Regulation Of Extrinsic Apoptotic Signaling Pathway (GO:2001238)	(2/31)	0.759092	0.974191	0	0	0.732648	0.201942	HTRA2;FADD
2838	GO_Biological_Process_2023	Positive Regulation Of Glucose Transmembrane Transport (GO:0010828)	(2/31)	0.759092	0.974191	0	0	0.732648	0.201942	IRS2;ARPP19
2839	GO_Biological_Process_2023	Protein Localization To Chromatin (GO:0071168)	(2/31)	0.759092	0.974191	0	0	0.732648	0.201942	TONSL;PPHLN1
2840	GO_Biological_Process_2023	DNA Repair-Dependent Chromatin Remodeling (GO:0140861)	(1/16)	0.76292	0.974191	0	0	0.708358	0.191683	RNF168
2841	GO_Biological_Process_2023	Activin Receptor Signaling Pathway (GO:0032924)	(1/16)	0.76292	0.974191	0	0	0.708358	0.191683	SMAD3
2842	GO_Biological_Process_2023	Autonomic Nervous System Development (GO:0048483)	(1/16)	0.76292	0.974191	0	0	0.708358	0.191683	GDNF
2843	GO_Biological_Process_2023	Cell Communication By Electrical Coupling Involved In Cardiac Conduction (GO:0086064)	(1/16)	0.76292	0.974191	0	0	0.708358	0.191683	PRKACA
2844	GO_Biological_Process_2023	Chondroitin Sulfate Metabolic Process (GO:0030204)	(1/16)	0.76292	0.974191	0	0	0.708358	0.191683	CHST11
2845	GO_Biological_Process_2023	Dicarboxylic Acid Catabolic Process (GO:0043649)	(1/16)	0.76292	0.974191	0	0	0.708358	0.191683	PM20D2
2846	GO_Biological_Process_2023	Extrinsic Apoptotic Signaling Pathway In Absence Of Ligand (GO:0097192)	(1/16)	0.76292	0.974191	0	0	0.708358	0.191683	BCL2L2
2847	GO_Biological_Process_2023	Intracellular Cholesterol Transport (GO:0032367)	(1/16)	0.76292	0.974191	0	0	0.708358	0.191683	PIP4K2A
2848	GO_Biological_Process_2023	Late Endosome To Lysosome Transport (GO:1902774)	(1/16)	0.76292	0.974191	0	0	0.708358	0.191683	CHMP5
2849	GO_Biological_Process_2023	Negative Regulation Of RNA Biosynthetic Process (GO:1902679)	(1/16)	0.76292	0.974191	0	0	0.708358	0.191683	MPHOSPH8
2850	GO_Biological_Process_2023	Negative Regulation Of Anoikis (GO:2000811)	(1/16)	0.76292	0.974191	0	0	0.708358	0.191683	PTRH2
2851	GO_Biological_Process_2023	Negative Regulation Of Biosynthetic Process (GO:0009890)	(1/16)	0.76292	0.974191	0	0	0.708358	0.191683	PARK7
2852	GO_Biological_Process_2023	Negative Regulation Of Cytokine Production Involved In Immune Response (GO:0002719)	(1/16)	0.76292	0.974191	0	0	0.708358	0.191683	APOA2
2853	GO_Biological_Process_2023	Negative Regulation Of Inflammatory Response To Antigenic Stimulus (GO:0002862)	(1/16)	0.76292	0.974191	0	0	0.708358	0.191683	MKRN2
2854	GO_Biological_Process_2023	Negative Regulation Of Intrinsic Apoptotic Signaling Pathway By P53 Class Mediator (GO:1902254)	(1/16)	0.76292	0.974191	0	0	0.708358	0.191683	ING2
2855	GO_Biological_Process_2023	Negative Regulation Of Receptor Signaling Pathway Via JAK-STAT (GO:0046426)	(1/16)	0.76292	0.974191	0	0	0.708358	0.191683	PIBF1
2856	GO_Biological_Process_2023	Nuclear Chromosome Segregation (GO:0098813)	(1/16)	0.76292	0.974191	0	0	0.708358	0.191683	INCENP
2857	GO_Biological_Process_2023	Positive Regulation By Host Of Viral Transcription (GO:0043923)	(1/16)	0.76292	0.974191	0	0	0.708358	0.191683	CDK9
2858	GO_Biological_Process_2023	Positive Regulation Of Homotypic Cell-Cell Adhesion (GO:0034112)	(1/16)	0.76292	0.974191	0	0	0.708358	0.191683	DMTN
2859	GO_Biological_Process_2023	Positive Regulation Of Lymphocyte Migration (GO:2000403)	(1/16)	0.76292	0.974191	0	0	0.708358	0.191683	APP
2860	GO_Biological_Process_2023	Prostanoid Metabolic Process (GO:0006692)	(1/16)	0.76292	0.974191	0	0	0.708358	0.191683	GSTA1
2861	GO_Biological_Process_2023	Protein O-linked Mannosylation (GO:0035269)	(1/16)	0.76292	0.974191	0	0	0.708358	0.191683	DPM3
2862	GO_Biological_Process_2023	Protein Kinase A Signaling (GO:0010737)	(1/16)	0.76292	0.974191	0	0	0.708358	0.191683	PRKACA
2863	GO_Biological_Process_2023	Regulation Of Golgi Organization (GO:1903358)	(1/16)	0.76292	0.974191	0	0	0.708358	0.191683	PDE4DIP
2864	GO_Biological_Process_2023	Regulation Of NMDA Receptor Activity (GO:2000310)	(1/16)	0.76292	0.974191	0	0	0.708358	0.191683	CRHBP
2865	GO_Biological_Process_2023	Regulation Of Interleukin-1 Production (GO:0032652)	(1/16)	0.76292	0.974191	0	0	0.708358	0.191683	HMGB1
2866	GO_Biological_Process_2023	Regulation Of Natural Killer Cell Activation (GO:0032814)	(1/16)	0.76292	0.974191	0	0	0.708358	0.191683	PIBF1
2867	GO_Biological_Process_2023	Regulation Of Plasminogen Activation (GO:0010755)	(1/16)	0.76292	0.974191	0	0	0.708358	0.191683	S100A10
2868	GO_Biological_Process_2023	Regulation Of Protein Kinase A Signaling (GO:0010738)	(1/16)	0.76292	0.974191	0	0	0.708358	0.191683	AKAP7
2869	GO_Biological_Process_2023	Regulation Of Stem Cell Proliferation (GO:0072091)	(1/16)	0.76292	0.974191	0	0	0.708358	0.191683	HNRNPU
2870	GO_Biological_Process_2023	Regulation Of Steroid Biosynthetic Process (GO:0050810)	(1/16)	0.76292	0.974191	0	0	0.708358	0.191683	EGR1
2871	GO_Biological_Process_2023	Regulation Of Transforming Growth Factor Beta Production (GO:0071634)	(1/16)	0.76292	0.974191	0	0	0.708358	0.191683	SMAD3
2872	GO_Biological_Process_2023	Regulation Of Triglyceride Biosynthetic Process (GO:0010866)	(1/16)	0.76292	0.974191	0	0	0.708358	0.191683	CNEP1R1
2873	GO_Biological_Process_2023	Retinal Metabolic Process (GO:0042574)	(1/16)	0.76292	0.974191	0	0	0.708358	0.191683	RPE65
2874	GO_Biological_Process_2023	Reverse Cholesterol Transport (GO:0043691)	(1/16)	0.76292	0.974191	0	0	0.708358	0.191683	APOA2
2875	GO_Biological_Process_2023	Cellular Response To Decreased Oxygen Levels (GO:0036294)	(5/73)	0.763333	0.974191	0	0	0.780827	0.21087	TIGAR;FAM162A;UBQLN1;STUB1;MTOR
2876	GO_Biological_Process_2023	Monocarboxylic Acid Transport (GO:0015718)	(5/73)	0.763333	0.974191	0	0	0.780827	0.21087	SLCO1C1;ABCC2;SLC25A17;SLC16A2;SLC16A14
2877	GO_Biological_Process_2023	Sterol Homeostasis (GO:0055092)	(5/73)	0.763333	0.974191	0	0	0.780827	0.21087	EPHX2;APOA2;RALY;TMEM97;ABCB11
2878	GO_Biological_Process_2023	Protein Complex Oligomerization (GO:0051259)	(7/100)	0.767059	0.976131	0	0	0.799133	0.211923	NUDT21;ALS2;FUS;SLC31A1;ZNHIT6;CUTC;JMJD6
2879	GO_Biological_Process_2023	Response To UV (GO:0009411)	(7/100)	0.767059	0.976131	0	0	0.799133	0.211923	ERCC3;DCUN1D3;SPRTN;SDE2;GTF2H2;RBX1;RHNO1
2880	GO_Biological_Process_2023	Homotypic Cell-Cell Adhesion (GO:0034109)	(3/46)	0.768784	0.976131	0	0	0.74103	0.194851	RAP2B;PIK3CB;PPIA
2881	GO_Biological_Process_2023	Male Gonad Development (GO:0008584)	(3/46)	0.768784	0.976131	0	0	0.74103	0.194851	ING2;FGF9;SIX4
2882	GO_Biological_Process_2023	Mitotic G2/M Transition Checkpoint (GO:0044818)	(3/46)	0.768784	0.976131	0	0	0.74103	0.194851	TAOK3;NAE1;INIP
2883	GO_Biological_Process_2023	Regulation Of Interleukin-10 Production (GO:0032653)	(3/46)	0.768784	0.976131	0	0	0.74103	0.194851	HMGB1;CD47;PIBF1
2884	GO_Biological_Process_2023	Vacuolar Transport (GO:0007034)	(3/46)	0.768784	0.976131	0	0	0.74103	0.194851	BECN1;LRP1;VPS37A
2885	GO_Biological_Process_2023	Histone Acetylation (GO:0016573)	(4/60)	0.769837	0.976131	0	0	0.758575	0.198426	MORF4L1;TRRAP;YEATS4;EPC2
2886	GO_Biological_Process_2023	Response To Light Stimulus (GO:0009416)	(4/60)	0.769837	0.976131	0	0	0.758575	0.198426	COPS3;ERCC3;SPRTN;GTF2H2
2887	GO_Biological_Process_2023	Gland Development (GO:0048732)	(5/74)	0.773684	0.976131	0	0	0.769468	0.197439	SOX2;TGFBR3;MDK;ARID5B;FADD
2888	GO_Biological_Process_2023	Import Into Nucleus (GO:0051170)	(5/74)	0.773684	0.976131	0	0	0.769468	0.197439	KPNA4;NXT2;SNUPN;RAN;HTATIP2
2889	GO_Biological_Process_2023	Negative Regulation Of Canonical Wnt Signaling Pathway (GO:0090090)	(8/114)	0.774363	0.976131	0	0	0.801181	0.204874	SOX2;MESP1;MDK;CSNK1A1;CHD8;SOST;RBX1;SHISA6
2890	GO_Biological_Process_2023	NIK/NF-kappaB Signaling (GO:0038061)	(2/32)	0.774542	0.976131	0	0	0.708188	0.18093	TNFSF15;COPS8
2891	GO_Biological_Process_2023	Gluconeogenesis (GO:0006094)	(2/32)	0.774542	0.976131	0	0	0.708188	0.18093	TPI1;POLR2D
2892	GO_Biological_Process_2023	Left/Right Pattern Formation (GO:0060972)	(2/32)	0.774542	0.976131	0	0	0.708188	0.18093	MKKS;KIF3B
2893	GO_Biological_Process_2023	Muscle Cell Development (GO:0055001)	(2/32)	0.774542	0.976131	0	0	0.708188	0.18093	MYOD1;MYH11
2894	GO_Biological_Process_2023	Negative Regulation Of Fat Cell Differentiation (GO:0045599)	(2/32)	0.774542	0.976131	0	0	0.708188	0.18093	SMAD3;TRIB3
2895	GO_Biological_Process_2023	Regulation Of Cholesterol Efflux (GO:0010874)	(2/32)	0.774542	0.976131	0	0	0.708188	0.18093	LRP1;PTCH1
2896	GO_Biological_Process_2023	Regulation Of Metaphase/Anaphase Transition Of Cell Cycle (GO:1902099)	(2/32)	0.774542	0.976131	0	0	0.708188	0.18093	BRD7;ARID1A
2897	GO_Biological_Process_2023	Regulation Of Transmembrane Transport (GO:0034762)	(2/32)	0.774542	0.976131	0	0	0.708188	0.18093	KCNJ12;TRIB3
2898	GO_Biological_Process_2023	Respiratory System Development (GO:0060541)	(2/32)	0.774542	0.976131	0	0	0.708188	0.18093	FGF9;POLR2D
2899	GO_Biological_Process_2023	Very Long-Chain Fatty Acid Metabolic Process (GO:0000038)	(2/32)	0.774542	0.976131	0	0	0.708188	0.18093	ELOVL4;HACD3
2900	GO_Biological_Process_2023	BMP Signaling Pathway (GO:0030509)	(4/61)	0.780967	0.976131	0	0	0.745226	0.184236	TGFBR3;AMHR2;SMURF1;PDCD4
2901	GO_Biological_Process_2023	Regulation Of T Cell Differentiation (GO:0045580)	(3/47)	0.781382	0.976131	0	0	0.724149	0.178641	MDK;BRD7;ARID1A
2902	GO_Biological_Process_2023	Epithelium Development (GO:0060429)	(11/154)	0.781491	0.976131	0	0	0.816357	0.201274	KRT27;PTCH1;KRT26;HAND1;GSTA1;WDPCP;CCM2;OXSR1;HNRNPH3;KRT10;PKD1
2903	GO_Biological_Process_2023	Positive Regulation Of Phosphorylation (GO:0042327)	(17/231)	0.783169	0.976131	0	0	0.842718	0.205966	APP;NTRK2;HSP90AA1;HDAC3;FMR1;CHRNA7;AKTIP;PSEN1;IGF1R;RAP2A;FGF9;INCENP;FLOT1;PIN1;CDK2AP1;PPIA;FGFR3
2904	GO_Biological_Process_2023	NLS-bearing Protein Import Into Nucleus (GO:0006607)	(1/17)	0.783325	0.976131	0	0	0.664049	0.162166	KPNA4
2905	GO_Biological_Process_2023	Aorta Morphogenesis (GO:0035909)	(1/17)	0.783325	0.976131	0	0	0.664049	0.162166	LRP1
2906	GO_Biological_Process_2023	Base Conversion Or Substitution Editing (GO:0016553)	(1/17)	0.783325	0.976131	0	0	0.664049	0.162166	ADAR
2907	GO_Biological_Process_2023	cGMP-mediated Signaling (GO:0019934)	(1/17)	0.783325	0.976131	0	0	0.664049	0.162166	HTR2C
2908	GO_Biological_Process_2023	Carboxylic Acid Biosynthetic Process (GO:0046394)	(1/17)	0.783325	0.976131	0	0	0.664049	0.162166	CDO1
2909	GO_Biological_Process_2023	Cellular Response To Alkaloid (GO:0071312)	(1/17)	0.783325	0.976131	0	0	0.664049	0.162166	CRHBP
2910	GO_Biological_Process_2023	Cellular Response To dsRNA (GO:0071359)	(1/17)	0.783325	0.976131	0	0	0.664049	0.162166	FLOT1
2911	GO_Biological_Process_2023	Cellular Response To Glucocorticoid Stimulus (GO:0071385)	(1/17)	0.783325	0.976131	0	0	0.664049	0.162166	HNRNPU
2912	GO_Biological_Process_2023	Cellular Response To Unfolded Protein (GO:0034620)	(1/17)	0.783325	0.976131	0	0	0.664049	0.162166	TMBIM6
2913	GO_Biological_Process_2023	Diol Biosynthetic Process (GO:0034312)	(1/17)	0.783325	0.976131	0	0	0.664049	0.162166	QDPR
2914	GO_Biological_Process_2023	Facultative Heterochromatin Formation (GO:0140718)	(1/17)	0.783325	0.976131	0	0	0.664049	0.162166	MBD2
2915	GO_Biological_Process_2023	Filopodium Assembly (GO:0046847)	(1/17)	0.783325	0.976131	0	0	0.664049	0.162166	SRGAP3
2916	GO_Biological_Process_2023	Microtubule Depolymerization (GO:0007019)	(1/17)	0.783325	0.976131	0	0	0.664049	0.162166	STMN4
2917	GO_Biological_Process_2023	Muscle Tissue Morphogenesis (GO:0060415)	(1/17)	0.783325	0.976131	0	0	0.664049	0.162166	TGFBR3
2918	GO_Biological_Process_2023	Negative Regulation Of Cellular Senescence (GO:2000773)	(1/17)	0.783325	0.976131	0	0	0.664049	0.162166	TERF2
2919	GO_Biological_Process_2023	Negative Regulation Of Fibroblast Proliferation (GO:0048147)	(1/17)	0.783325	0.976131	0	0	0.664049	0.162166	MED9
2920	GO_Biological_Process_2023	Negative Regulation Of Interleukin-8 Production (GO:0032717)	(1/17)	0.783325	0.976131	0	0	0.664049	0.162166	MAPKBP1
2921	GO_Biological_Process_2023	Nicotinamide Nucleotide Metabolic Process (GO:0046496)	(1/17)	0.783325	0.976131	0	0	0.664049	0.162166	GPD1L
2922	GO_Biological_Process_2023	Positive Regulation By Host Of Viral Process (GO:0044794)	(1/17)	0.783325	0.976131	0	0	0.664049	0.162166	VAPA
2923	GO_Biological_Process_2023	Positive Regulation Of Cell Cycle Phase Transition (GO:1901989)	(1/17)	0.783325	0.976131	0	0	0.664049	0.162166	DDRGK1
2924	GO_Biological_Process_2023	Positive Regulation Of Leukocyte Adhesion To Vascular Endothelial Cell (GO:1904996)	(1/17)	0.783325	0.976131	0	0	0.664049	0.162166	MDK
2925	GO_Biological_Process_2023	Positive Regulation Of Lymphocyte Chemotaxis (GO:0140131)	(1/17)	0.783325	0.976131	0	0	0.664049	0.162166	OXSR1
2926	GO_Biological_Process_2023	Positive Regulation Of Peptidyl-Lysine Acetylation (GO:2000758)	(1/17)	0.783325	0.976131	0	0	0.664049	0.162166	GLYR1
2927	GO_Biological_Process_2023	Positive Regulation Of Regulatory T Cell Differentiation (GO:0045591)	(1/17)	0.783325	0.976131	0	0	0.664049	0.162166	DUSP10
2928	GO_Biological_Process_2023	Positive Regulation Of Small GTPase Mediated Signal Transduction (GO:0051057)	(1/17)	0.783325	0.976131	0	0	0.664049	0.162166	SHOC2
2929	GO_Biological_Process_2023	Prostaglandin Biosynthetic Process (GO:0001516)	(1/17)	0.783325	0.976131	0	0	0.664049	0.162166	EDN1
2930	GO_Biological_Process_2023	Protein Localization To Centrosome (GO:0071539)	(1/17)	0.783325	0.976131	0	0	0.664049	0.162166	PIBF1
2931	GO_Biological_Process_2023	Regulation Of Brown Fat Cell Differentiation (GO:0090335)	(1/17)	0.783325	0.976131	0	0	0.664049	0.162166	HNRNPU
2932	GO_Biological_Process_2023	Regulation Of Cellular Respiration (GO:0043457)	(1/17)	0.783325	0.976131	0	0	0.664049	0.162166	ARL2
2933	GO_Biological_Process_2023	Regulation Of Glucose Transmembrane Transport (GO:0010827)	(1/17)	0.783325	0.976131	0	0	0.664049	0.162166	TRIB3
2934	GO_Biological_Process_2023	Regulation Of Inflammatory Response To Antigenic Stimulus (GO:0002861)	(1/17)	0.783325	0.976131	0	0	0.664049	0.162166	MKRN2
2935	GO_Biological_Process_2023	Regulation Of Leukocyte Chemotaxis (GO:0002688)	(1/17)	0.783325	0.976131	0	0	0.664049	0.162166	MDK
2936	GO_Biological_Process_2023	Regulation Of Receptor Recycling (GO:0001919)	(1/17)	0.783325	0.976131	0	0	0.664049	0.162166	AP1AR
2937	GO_Biological_Process_2023	Regulation Of Single Stranded Viral RNA Replication Via Double Stranded DNA Intermediate (GO:0045091)	(1/17)	0.783325	0.976131	0	0	0.664049	0.162166	MPHOSPH8
2938	GO_Biological_Process_2023	Regulation Of Viral Transcription (GO:0046782)	(1/17)	0.783325	0.976131	0	0	0.664049	0.162166	HEXIM1
2939	GO_Biological_Process_2023	Response To Interferon-Alpha (GO:0035455)	(1/17)	0.783325	0.976131	0	0	0.664049	0.162166	KLHL20
2940	GO_Biological_Process_2023	Sulfur Amino Acid Metabolic Process (GO:0000096)	(1/17)	0.783325	0.976131	0	0	0.664049	0.162166	CDO1
2941	GO_Biological_Process_2023	Toll-Like Receptor 4 Signaling Pathway (GO:0034142)	(1/17)	0.783325	0.976131	0	0	0.664049	0.162166	PRKCE
2942	GO_Biological_Process_2023	Ventricular Cardiac Muscle Cell Action Potential (GO:0086005)	(1/17)	0.783325	0.976131	0	0	0.664049	0.162166	GPD1L
2943	GO_Biological_Process_2023	Positive Regulation Of Neurogenesis (GO:0050769)	(5/75)	0.783684	0.976131	0	0	0.758434	0.184868	NTRK2;SLITRK1;NUMB;HAPLN4;ROBO1
2944	GO_Biological_Process_2023	Regulation Of Fat Cell Differentiation (GO:0045598)	(5/75)	0.783684	0.976131	0	0	0.758434	0.184868	CDS1;SMAD3;ZBTB16;SYAP1;TRIB3
2945	GO_Biological_Process_2023	Regulation Of Stress Fiber Assembly (GO:0051492)	(5/75)	0.783684	0.976131	0	0	0.758434	0.184868	CDC42;TPM1;CD47;PFN2;S100A10
2946	GO_Biological_Process_2023	Sensory Perception Of Mechanical Stimulus (GO:0050954)	(6/89)	0.787905	0.976131	0	0	0.767471	0.182948	CHRNB2;GRXCR2;PCDH15;TIMM10;SERPINB6;CLRN1
2947	GO_Biological_Process_2023	Negative Regulation Of Transcription By RNA Polymerase II (GO:0000122)	(60/763)	0.788051	0.976131	0	0	0.903717	0.215259	TENM2;CHD8;UBE2D3;ATN1;HNRNPU;ZBTB20;ARID4B;HMGB1;ETS2;SOX2;INSL6;ING2;METTL13;SIN3B;ZFP37;NKX6-3;EDN1;EED;USP2;MED9;ARID5B;OXSR1;HCFC1;THAP1;DUSP22;EID1;HIC2;PPM1A;HAND1;RARB;TRIB3;HDAC4;PSMD10;HDAC3;MAX;SATB1;ZBTB49;MOSPD1;PSEN1;MNT;ZFP57;LYAR;HEXIM1;CBX8;PLK3;CBX5;SMAD3;ZBTB16;PTCH1;MBD2;POU6F1;CNOT2;BRMS1L;ID4;FOSB;TRIM37;HDGF;BCOR;TAF3;EZH1
2948	GO_Biological_Process_2023	Actin Filament Bundle Assembly (GO:0051017)	(2/33)	0.789118	0.976131	0	0	0.685305	0.162307	DMTN;ADD2
2949	GO_Biological_Process_2023	Actin Filament Bundle Organization (GO:0061572)	(2/33)	0.789118	0.976131	0	0	0.685305	0.162307	DMTN;ADD2
2950	GO_Biological_Process_2023	Negative Regulation Of Blood Vessel Endothelial Cell Migration (GO:0043537)	(2/33)	0.789118	0.976131	0	0	0.685305	0.162307	ATP2B4;HMGB1
2951	GO_Biological_Process_2023	Negative Regulation Of Endocytosis (GO:0045806)	(2/33)	0.789118	0.976131	0	0	0.685305	0.162307	SYT11;ARF6
2952	GO_Biological_Process_2023	Phosphatidic Acid Metabolic Process (GO:0046473)	(2/33)	0.789118	0.976131	0	0	0.685305	0.162307	PNPLA3;ABHD5
2953	GO_Biological_Process_2023	Positive Regulation Of DNA Binding (GO:0043388)	(2/33)	0.789118	0.976131	0	0	0.685305	0.162307	HMGB1;PARK7
2954	GO_Biological_Process_2023	Positive Regulation Of Telomerase Activity (GO:0051973)	(2/33)	0.789118	0.976131	0	0	0.685305	0.162307	HSP90AA1;NEK7
2955	GO_Biological_Process_2023	Protein K63-linked Deubiquitination (GO:0070536)	(2/33)	0.789118	0.976131	0	0	0.685305	0.162307	USP13;USP8
2956	GO_Biological_Process_2023	Protein Lipidation (GO:0006497)	(4/62)	0.791666	0.976131	0	0	0.732337	0.171086	DPM3;PIGP;PIGZ;CWH43
2957	GO_Biological_Process_2023	Inorganic Cation Import Across Plasma Membrane (GO:0098659)	(7/103)	0.792876	0.976131	0	0	0.774032	0.179644	KCNJ12;SCN8A;SLC12A1;ATP2B4;CACNA1A;ATP1A1;CACNA1H
2958	GO_Biological_Process_2023	Positive Regulation Of Protein Secretion (GO:0050714)	(5/76)	0.793339	0.976131	0	0	0.747711	0.173099	POLR2D;IRS2;FRMD4A;PPIA;ARF6
2959	GO_Biological_Process_2023	Cellular Response To Mechanical Stimulus (GO:0071260)	(3/48)	0.793408	0.976131	0	0	0.708018	0.163848	CRADD;FADD;TMEM150C
2960	GO_Biological_Process_2023	Cellular Response To Radiation (GO:0071478)	(3/48)	0.793408	0.976131	0	0	0.708018	0.163848	SWI5;GRB2;RHNO1
2961	GO_Biological_Process_2023	Chloride Transmembrane Transport (GO:1902476)	(3/48)	0.793408	0.976131	0	0	0.708018	0.163848	GABRA3;SLC12A1;ANO4
2962	GO_Biological_Process_2023	Regulation Of Phosphatidylinositol 3-Kinase Signaling (GO:0014066)	(6/90)	0.796714	0.976131	0	0	0.758293	0.172329	BECN1;NTRK2;HAX1;PIK3IP1;PIP5K1A;IGF1R
2963	GO_Biological_Process_2023	Inorganic Anion Transmembrane Transport (GO:0098661)	(4/63)	0.801941	0.976131	0	0	0.719885	0.158893	SLC25A3;GABRA3;SLC12A1;ANO4
2964	GO_Biological_Process_2023	Positive Regulation Of Mitotic Cell Cycle Phase Transition (GO:1901992)	(4/63)	0.801941	0.976131	0	0	0.719885	0.158893	LSM10;NSMCE2;ANAPC5;PLCB1
2965	GO_Biological_Process_2023	T-helper Cell Differentiation (GO:0042093)	(1/18)	0.801975	0.976131	0	0	0.624953	0.137914	HMGB1
2966	GO_Biological_Process_2023	Adrenergic Receptor Signaling Pathway (GO:0071875)	(1/18)	0.801975	0.976131	0	0	0.624953	0.137914	DRD1
2967	GO_Biological_Process_2023	Autophagy Of Nucleus (GO:0044804)	(1/18)	0.801975	0.976131	0	0	0.624953	0.137914	ATG3
2968	GO_Biological_Process_2023	Branching Involved In Ureteric Bud Morphogenesis (GO:0001658)	(1/18)	0.801975	0.976131	0	0	0.624953	0.137914	GDNF
2969	GO_Biological_Process_2023	Cardiac Atrium Morphogenesis (GO:0003209)	(1/18)	0.801975	0.976131	0	0	0.624953	0.137914	MESP1
2970	GO_Biological_Process_2023	Cardiac Muscle Cell Contraction (GO:0086003)	(1/18)	0.801975	0.976131	0	0	0.624953	0.137914	CAMK2D
2971	GO_Biological_Process_2023	Dendritic Cell Migration (GO:0036336)	(1/18)	0.801975	0.976131	0	0	0.624953	0.137914	HMGB1
2972	GO_Biological_Process_2023	Detection Of Mechanical Stimulus (GO:0050982)	(1/18)	0.801975	0.976131	0	0	0.624953	0.137914	PKD1
2973	GO_Biological_Process_2023	Endothelial Cell Proliferation (GO:0001935)	(1/18)	0.801975	0.976131	0	0	0.624953	0.137914	THAP1
2974	GO_Biological_Process_2023	Glucose 6-Phosphate Metabolic Process (GO:0051156)	(1/18)	0.801975	0.976131	0	0	0.624953	0.137914	RBKS
2975	GO_Biological_Process_2023	Icosanoid Biosynthetic Process (GO:0046456)	(1/18)	0.801975	0.976131	0	0	0.624953	0.137914	LTC4S
2976	GO_Biological_Process_2023	Intracellular Sodium Ion Homeostasis (GO:0006883)	(1/18)	0.801975	0.976131	0	0	0.624953	0.137914	ATP1A1
2977	GO_Biological_Process_2023	Maintenance Of Gastrointestinal Epithelium (GO:0030277)	(1/18)	0.801975	0.976131	0	0	0.624953	0.137914	POLR2D
2978	GO_Biological_Process_2023	Melanosome Assembly (GO:1903232)	(1/18)	0.801975	0.976131	0	0	0.624953	0.137914	AP3S1
2979	GO_Biological_Process_2023	Mitotic Cytokinetic Process (GO:1902410)	(1/18)	0.801975	0.976131	0	0	0.624953	0.137914	CHMP5
2980	GO_Biological_Process_2023	Myoblast Fusion (GO:0007520)	(1/18)	0.801975	0.976131	0	0	0.624953	0.137914	CACNA1H
2981	GO_Biological_Process_2023	Negative Regulation Of Lipid Catabolic Process (GO:0050995)	(1/18)	0.801975	0.976131	0	0	0.624953	0.137914	APOA2
2982	GO_Biological_Process_2023	Negative Regulation Of Lipid Storage (GO:0010888)	(1/18)	0.801975	0.976131	0	0	0.624953	0.137914	ABHD5
2983	GO_Biological_Process_2023	Negative Regulation Of Nervous System Development (GO:0051961)	(1/18)	0.801975	0.976131	0	0	0.624953	0.137914	SLIT1
2984	GO_Biological_Process_2023	Negative Regulation Of Peptide Hormone Secretion (GO:0090278)	(1/18)	0.801975	0.976131	0	0	0.624953	0.137914	CRHBP
2985	GO_Biological_Process_2023	Negative Regulation Of Viral Entry Into Host Cell (GO:0046597)	(1/18)	0.801975	0.976131	0	0	0.624953	0.137914	TRIM26
2986	GO_Biological_Process_2023	Neural Crest Cell Differentiation (GO:0014033)	(1/18)	0.801975	0.976131	0	0	0.624953	0.137914	KBTBD8
2987	GO_Biological_Process_2023	Neuromuscular Synaptic Transmission (GO:0007274)	(1/18)	0.801975	0.976131	0	0	0.624953	0.137914	CHRNB2
2988	GO_Biological_Process_2023	Nucleosome Disassembly (GO:0006337)	(1/18)	0.801975	0.976131	0	0	0.624953	0.137914	SET
2989	GO_Biological_Process_2023	Positive Regulation Of NLRP3 Inflammasome Complex Assembly (GO:1900227)	(1/18)	0.801975	0.976131	0	0	0.624953	0.137914	NEK7
2990	GO_Biological_Process_2023	Positive Regulation Of Epidermal Cell Differentiation (GO:0045606)	(1/18)	0.801975	0.976131	0	0	0.624953	0.137914	TRIM16
2991	GO_Biological_Process_2023	Positive Regulation Of Extracellular Matrix Organization (GO:1903055)	(1/18)	0.801975	0.976131	0	0	0.624953	0.137914	SMAD3
2992	GO_Biological_Process_2023	Positive Regulation Of Macrophage Migration (GO:1905523)	(1/18)	0.801975	0.976131	0	0	0.624953	0.137914	MDK
2993	GO_Biological_Process_2023	Positive Regulation Of Neuroblast Proliferation (GO:0002052)	(1/18)	0.801975	0.976131	0	0	0.624953	0.137914	HAPLN4
2994	GO_Biological_Process_2023	Positive Regulation Of Neutrophil Chemotaxis (GO:0090023)	(1/18)	0.801975	0.976131	0	0	0.624953	0.137914	MDK
2995	GO_Biological_Process_2023	Positive Regulation Of Osteoclast Differentiation (GO:0045672)	(1/18)	0.801975	0.976131	0	0	0.624953	0.137914	PPP3CA
2996	GO_Biological_Process_2023	Positive Regulation Of Stress-Activated Protein Kinase Signaling Cascade (GO:0070304)	(1/18)	0.801975	0.976131	0	0	0.624953	0.137914	TAOK3
2997	GO_Biological_Process_2023	Protein Localization To Chromosome, Centromeric Region (GO:0071459)	(1/18)	0.801975	0.976131	0	0	0.624953	0.137914	ZW10
2998	GO_Biological_Process_2023	Pulmonary Valve Morphogenesis (GO:0003184)	(1/18)	0.801975	0.976131	0	0	0.624953	0.137914	ROBO1
2999	GO_Biological_Process_2023	Regulation Of RIG-I Signaling Pathway (GO:0039535)	(1/18)	0.801975	0.976131	0	0	0.624953	0.137914	PUM1
3000	GO_Biological_Process_2023	Regulation Of cAMP-mediated Signaling (GO:0043949)	(1/18)	0.801975	0.976131	0	0	0.624953	0.137914	GNAI1
3001	GO_Biological_Process_2023	Regulation Of Cell-Cell Adhesion Mediated By Cadherin (GO:2000047)	(1/18)	0.801975	0.976131	0	0	0.624953	0.137914	FLOT1
3002	GO_Biological_Process_2023	Regulation Of Epithelial Cell Differentiation (GO:0030856)	(1/18)	0.801975	0.976131	0	0	0.624953	0.137914	OXSR1
3003	GO_Biological_Process_2023	Regulation Of Histone Modification (GO:0031056)	(1/18)	0.801975	0.976131	0	0	0.624953	0.137914	NFYB
3004	GO_Biological_Process_2023	Regulation Of Lymphocyte Activation (GO:0051249)	(1/18)	0.801975	0.976131	0	0	0.624953	0.137914	PAG1
3005	GO_Biological_Process_2023	Regulation Of Mitochondrial Outer Membrane Permeabilization Involved In Apoptotic Signaling Pathway (GO:1901028)	(1/18)	0.801975	0.976131	0	0	0.624953	0.137914	SLC25A4
3006	GO_Biological_Process_2023	Response To Cholesterol (GO:0070723)	(1/18)	0.801975	0.976131	0	0	0.624953	0.137914	PTCH1
3007	GO_Biological_Process_2023	Response To Organophosphorus (GO:0046683)	(1/18)	0.801975	0.976131	0	0	0.624953	0.137914	TRIM16
3008	GO_Biological_Process_2023	Ureteric Bud Development (GO:0001657)	(1/18)	0.801975	0.976131	0	0	0.624953	0.137914	OXSR1
3009	GO_Biological_Process_2023	Ureteric Bud Morphogenesis (GO:0060675)	(1/18)	0.801975	0.976131	0	0	0.624953	0.137914	GDNF
3010	GO_Biological_Process_2023	Vesicle Transport Along Actin Filament (GO:0030050)	(1/18)	0.801975	0.976131	0	0	0.624953	0.137914	MYO5B
3011	GO_Biological_Process_2023	Actin Filament Organization (GO:0007015)	(10/144)	0.802474	0.976131	0	0	0.791918	0.174266	CDC42;DMTN;TPM3;MYO5B;TPM1;CDC42EP2;ARPC4;TAGLN3;RND1;CLRN1
3012	GO_Biological_Process_2023	Regulation Of Cell Adhesion (GO:0030155)	(10/144)	0.802474	0.976131	0	0	0.791918	0.174266	PPP1CB;EPHA4;PPP3CA;MDK;RASA1;TPM1;STX4;CELSR2;CYTH1;RND1
3013	GO_Biological_Process_2023	Embryonic Skeletal System Development (GO:0048706)	(2/34)	0.802856	0.976131	0	0	0.663853	0.145769	POLR2D;OXSR1
3014	GO_Biological_Process_2023	Membrane Protein Proteolysis (GO:0033619)	(2/34)	0.802856	0.976131	0	0	0.663853	0.145769	PSENEN;PSEN1
3015	GO_Biological_Process_2023	Microtubule Polymerization (GO:0046785)	(2/34)	0.802856	0.976131	0	0	0.663853	0.145769	PIN1;TPPP
3016	GO_Biological_Process_2023	Negative Regulation Of Interleukin-6 Production (GO:0032715)	(2/34)	0.802856	0.976131	0	0	0.663853	0.145769	CD200R1;SYT11
3017	GO_Biological_Process_2023	Positive Regulation Of Neuron Death (GO:1901216)	(2/34)	0.802856	0.976131	0	0	0.663853	0.145769	EFNB2;NUPR1
3018	GO_Biological_Process_2023	Regulation Of DNA Biosynthetic Process (GO:2000278)	(2/34)	0.802856	0.976131	0	0	0.663853	0.145769	JADE2;TERF2
3019	GO_Biological_Process_2023	Regulation Of Phosphatidylinositol 3-Kinase Activity (GO:0043551)	(2/34)	0.802856	0.976131	0	0	0.663853	0.145769	PIK3IP1;FGFR3
3020	GO_Biological_Process_2023	Response To Estrogen (GO:0043627)	(2/34)	0.802856	0.976131	0	0	0.663853	0.145769	CRHBP;RBBP5
3021	GO_Biological_Process_2023	Positive Regulation Of miRNA Metabolic Process (GO:2000630)	(3/49)	0.804876	0.978263	0	0	0.692588	0.150338	EGR1;SMAD3;APLN
3022	GO_Biological_Process_2023	Positive Regulation Of T Cell Differentiation (GO:0045582)	(4/64)	0.811801	0.980848	0	0	0.707848	0.147586	DUSP10;MDK;ARID1A;BRD7
3023	GO_Biological_Process_2023	Positive Regulation Of Interleukin-1 Production (GO:0032732)	(4/64)	0.811801	0.980848	0	0	0.707848	0.147586	APP;EGR1;HMGB1;TRIM16
3024	GO_Biological_Process_2023	Positive Regulation Of Neuron Projection Development (GO:0010976)	(6/92)	0.813483	0.980848	0	0	0.740577	0.152877	NTRK2;RAP1A;RIT2;MDK;VLDLR;CAMK1
3025	GO_Biological_Process_2023	Hexose Biosynthetic Process (GO:0019319)	(2/35)	0.815793	0.980848	0	0	0.643701	0.131054	TPI1;POLR2D
3026	GO_Biological_Process_2023	Intrinsic Apoptotic Signaling Pathway By P53 Class Mediator (GO:0072332)	(2/35)	0.815793	0.980848	0	0	0.643701	0.131054	DYRK2;DDIT4
3027	GO_Biological_Process_2023	Liver Development (GO:0001889)	(2/35)	0.815793	0.980848	0	0	0.643701	0.131054	TGFBR3;ARID5B
3028	GO_Biological_Process_2023	Regulation Of Cellular Senescence (GO:2000772)	(2/35)	0.815793	0.980848	0	0	0.643701	0.131054	ING2;TERF2
3029	GO_Biological_Process_2023	Positive Regulation Of Cell Death (GO:0010942)	(3/50)	0.815804	0.980848	0	0	0.677815	0.13799	EFNB2;HEBP2;HTATIP2
3030	GO_Biological_Process_2023	Positive Regulation Of Developmental Growth (GO:0048639)	(3/50)	0.815804	0.980848	0	0	0.677815	0.13799	SMURF1;PLCB1;SYT17
3031	GO_Biological_Process_2023	Positive Regulation Of Protein Phosphorylation (GO:0001934)	(28/377)	0.818378	0.980848	0	0	0.850231	0.170413	APP;HDAC3;FMR1;CHRNA7;ARAF;DUSP19;PARK7;RAP1A;FGF9;DDRGK1;FLOT1;NTRK2;HSP90AA1;AKTIP;ATP2B4;TWSG1;RAP2A;HAX1;ALS2;INCENP;JTB;PIN1;CDK2AP1;CALM1;CALM2;PPIA;UBE2K;PFN2
3032	GO_Biological_Process_2023	DNA Catabolic Process (GO:0006308)	(1/19)	0.81902	0.980848	0	0	0.590201	0.117832	REXO4
3033	GO_Biological_Process_2023	N-glycan Processing (GO:0006491)	(1/19)	0.81902	0.980848	0	0	0.590201	0.117832	GNPTG
3034	GO_Biological_Process_2023	Atrioventricular Valve Morphogenesis (GO:0003181)	(1/19)	0.81902	0.980848	0	0	0.590201	0.117832	SLIT1
3035	GO_Biological_Process_2023	Chondroitin Sulfate Proteoglycan Biosynthetic Process (GO:0050650)	(1/19)	0.81902	0.980848	0	0	0.590201	0.117832	CHST11
3036	GO_Biological_Process_2023	Cyclic Nucleotide Biosynthetic Process (GO:0009190)	(1/19)	0.81902	0.980848	0	0	0.590201	0.117832	ADCY10
3037	GO_Biological_Process_2023	Dopaminergic Neuron Differentiation (GO:0071542)	(1/19)	0.81902	0.980848	0	0	0.590201	0.117832	MANF
3038	GO_Biological_Process_2023	Embryonic Digestive Tract Development (GO:0048566)	(1/19)	0.81902	0.980848	0	0	0.590201	0.117832	RARB
3039	GO_Biological_Process_2023	Epithelial Structure Maintenance (GO:0010669)	(1/19)	0.81902	0.980848	0	0	0.590201	0.117832	POLR2D
3040	GO_Biological_Process_2023	Immunoglobulin Production Involved In Immunoglobulin-Mediated Immune Response (GO:0002381)	(1/19)	0.81902	0.980848	0	0	0.590201	0.117832	TRAPPC13
3041	GO_Biological_Process_2023	Interleukin-1-Mediated Signaling Pathway (GO:0070498)	(1/19)	0.81902	0.980848	0	0	0.590201	0.117832	PLCB1
3042	GO_Biological_Process_2023	Leukotriene Biosynthetic Process (GO:0019370)	(1/19)	0.81902	0.980848	0	0	0.590201	0.117832	LTC4S
3043	GO_Biological_Process_2023	Linoleic Acid Metabolic Process (GO:0043651)	(1/19)	0.81902	0.980848	0	0	0.590201	0.117832	GSTA1
3044	GO_Biological_Process_2023	Mesoderm Development (GO:0007498)	(1/19)	0.81902	0.980848	0	0	0.590201	0.117832	MESP1
3045	GO_Biological_Process_2023	Mitotic Sister Chromatid Cohesion (GO:0007064)	(1/19)	0.81902	0.980848	0	0	0.590201	0.117832	NAA50
3046	GO_Biological_Process_2023	Negative Regulation Of Execution Phase Of Apoptosis (GO:1900118)	(1/19)	0.81902	0.980848	0	0	0.590201	0.117832	RNF34
3047	GO_Biological_Process_2023	Negative Regulation Of Protein Dephosphorylation (GO:0035308)	(1/19)	0.81902	0.980848	0	0	0.590201	0.117832	PPP1R8
3048	GO_Biological_Process_2023	Phosphate Ion Transport (GO:0006817)	(1/19)	0.81902	0.980848	0	0	0.590201	0.117832	SLC25A3
3049	GO_Biological_Process_2023	Phosphatidylcholine Biosynthetic Process (GO:0006656)	(1/19)	0.81902	0.980848	0	0	0.590201	0.117832	APOA2
3050	GO_Biological_Process_2023	piRNA Processing (GO:0034587)	(1/19)	0.81902	0.980848	0	0	0.590201	0.117832	TDRKH
3051	GO_Biological_Process_2023	Positive Regulation Of Alpha-Beta T Cell Activation (GO:0046635)	(1/19)	0.81902	0.980848	0	0	0.590201	0.117832	HSPH1
3052	GO_Biological_Process_2023	Positive Regulation Of Hormone Secretion (GO:0046887)	(1/19)	0.81902	0.980848	0	0	0.590201	0.117832	EDN1
3053	GO_Biological_Process_2023	rRNA Catabolic Process (GO:0016075)	(1/19)	0.81902	0.980848	0	0	0.590201	0.117832	EXOSC3
3054	GO_Biological_Process_2023	Receptor Clustering (GO:0043113)	(1/19)	0.81902	0.980848	0	0	0.590201	0.117832	NRXN1
3055	GO_Biological_Process_2023	Regulation Of Behavior (GO:0050795)	(1/19)	0.81902	0.980848	0	0	0.590201	0.117832	MTOR
3056	GO_Biological_Process_2023	Regulation Of Cellular Response To Growth Factor Stimulus (GO:0090287)	(1/19)	0.81902	0.980848	0	0	0.590201	0.117832	TWSG1
3057	GO_Biological_Process_2023	Regulation Of Centriole Replication (GO:0046599)	(1/19)	0.81902	0.980848	0	0	0.590201	0.117832	TRIM37
3058	GO_Biological_Process_2023	Regulation Of Granulocyte Chemotaxis (GO:0071622)	(1/19)	0.81902	0.980848	0	0	0.590201	0.117832	MDK
3059	GO_Biological_Process_2023	Regulation Of Integrin-Mediated Signaling Pathway (GO:2001044)	(1/19)	0.81902	0.980848	0	0	0.590201	0.117832	DMTN
3060	GO_Biological_Process_2023	Regulation Of Megakaryocyte Differentiation (GO:0045652)	(1/19)	0.81902	0.980848	0	0	0.590201	0.117832	EIF6
3061	GO_Biological_Process_2023	Regulation Of Nuclear Division (GO:0051783)	(1/19)	0.81902	0.980848	0	0	0.590201	0.117832	PIN1
3062	GO_Biological_Process_2023	Regulation Of Smooth Muscle Cell Migration (GO:0014910)	(1/19)	0.81902	0.980848	0	0	0.590201	0.117832	LRP1
3063	GO_Biological_Process_2023	Regulation Of Tissue Remodeling (GO:0034103)	(1/19)	0.81902	0.980848	0	0	0.590201	0.117832	MDK
3064	GO_Biological_Process_2023	Skeletal Muscle Contraction (GO:0003009)	(1/19)	0.81902	0.980848	0	0	0.590201	0.117832	STAC2
3065	GO_Biological_Process_2023	Steroid Hormone Biosynthetic Process (GO:0120178)	(1/19)	0.81902	0.980848	0	0	0.590201	0.117832	HSD17B3
3066	GO_Biological_Process_2023	Superoxide Anion Generation (GO:0042554)	(1/19)	0.81902	0.980848	0	0	0.590201	0.117832	SH3PXD2A
3067	GO_Biological_Process_2023	Regulation Of Neuron Differentiation (GO:0045664)	(5/79)	0.82028	0.981717	0	0	0.71728	0.1421	SOX2;CDK5RAP1;TCF4;NREP;YWHAH
3068	GO_Biological_Process_2023	Response To Insulin (GO:0032868)	(5/79)	0.82028	0.981717	0	0	0.71728	0.1421	EIF6;INSIG2;SYAP1;IRS2;TRIB3
3069	GO_Biological_Process_2023	Positive Regulation Of T Cell Proliferation (GO:0042102)	(4/65)	0.821256	0.982477	0	0	0.696205	0.137097	PPP3CA;HMGB1;FADD;NCK1
3070	GO_Biological_Process_2023	Positive Regulation Of Protein Kinase B Signaling (GO:0051897)	(6/93)	0.82145	0.982477	0	0	0.732024	0.143977	HSP90AA1;HAX1;PARK7;PIK3CB;RTN4;IGF1R
3071	GO_Biological_Process_2023	Dephosphorylation (GO:0016311)	(10/147)	0.822142	0.982985	0	0	0.774448	0.151669	PPP1CB;DUSP4;DUSP22;PPP3CA;PPM1A;PPM1B;PPP3R2;DUSP10;EPHX2;PPP1CA
3072	GO_Biological_Process_2023	Monoatomic Ion Transport (GO:0006811)	(7/107)	0.823855	0.983787	0	0	0.742907	0.143946	CHRNB2;CHRNA4;CHRNA7;SLC12A1;SLC17A5;SLC1A6;PANX3
3073	GO_Biological_Process_2023	Amide Biosynthetic Process (GO:0043604)	(3/51)	0.826208	0.983787	0	0	0.663658	0.126698	CERS3;VAPA;AGK
3074	GO_Biological_Process_2023	Microtubule Bundle Formation (GO:0001578)	(3/51)	0.826208	0.983787	0	0	0.663658	0.126698	LRGUK;CLIP1;TPPP
3075	GO_Biological_Process_2023	Regulation Of Smoothened Signaling Pathway (GO:0008589)	(3/51)	0.826208	0.983787	0	0	0.663658	0.126698	KCTD21;PTCH1;UCHL5
3076	GO_Biological_Process_2023	Regulation Of Protein Phosphorylation (GO:0001932)	(19/265)	0.827434	0.983787	0	0	0.818854	0.155112	APP;NTRK2;HSP90AA1;HDAC3;TRAF3IP1;FMR1;CHRNA7;AKTIP;PAQR3;PARK7;RAP2A;FGF9;INCENP;FLOT1;PIN1;TERF2IP;CDK2AP1;PPIA;ROPN1
3077	GO_Biological_Process_2023	DNA Damage Response, Signal Transduction By P53 Class Mediator (GO:0030330)	(2/36)	0.827964	0.983787	0	0	0.624735	0.117941	PLK3;CRADD
3078	GO_Biological_Process_2023	Blood Vessel Diameter Maintenance (GO:0097746)	(2/36)	0.827964	0.983787	0	0	0.624735	0.117941	EDN1;KCNMB2
3079	GO_Biological_Process_2023	Interstrand Cross-Link Repair (GO:0036297)	(2/36)	0.827964	0.983787	0	0	0.624735	0.117941	RNF168;FAAP20
3080	GO_Biological_Process_2023	Negative Regulation Of Sequestering Of Calcium Ion (GO:0051283)	(2/36)	0.827964	0.983787	0	0	0.624735	0.117941	HTR2C;PLCB1
3081	GO_Biological_Process_2023	Positive Regulation Of Interferon-Beta Production (GO:0032728)	(2/36)	0.827964	0.983787	0	0	0.624735	0.117941	HSP90AA1;FLOT1
3082	GO_Biological_Process_2023	Regulation Of Erythrocyte Differentiation (GO:0045646)	(2/36)	0.827964	0.983787	0	0	0.624735	0.117941	HSPA9;BRD1
3083	GO_Biological_Process_2023	Regulation Of Intracellular Protein Transport (GO:0033157)	(2/36)	0.827964	0.983787	0	0	0.624735	0.117941	PLK3;OAZ1
3084	GO_Biological_Process_2023	Substrate Adhesion-Dependent Cell Spreading (GO:0034446)	(2/36)	0.827964	0.983787	0	0	0.624735	0.117941	PEAK1;SRGAP3
3085	GO_Biological_Process_2023	Negative Regulation Of Protein Serine/Threonine Kinase Activity (GO:0071901)	(5/80)	0.828606	0.983787	0	0	0.707677	0.133051	HEXIM1;RGS2;PAQR3;CDK5RAP1;PIK3CB
3086	GO_Biological_Process_2023	Cellular Response To BMP Stimulus (GO:0071773)	(4/66)	0.830314	0.983787	0	0	0.684939	0.127365	TGFBR3;AMHR2;SMURF1;PDCD4
3087	GO_Biological_Process_2023	Glycerophospholipid Biosynthetic Process (GO:0046474)	(7/108)	0.831004	0.983787	0	0	0.735511	0.136158	INPP4A;CDS1;APOA2;PNPLA3;PIP5K1A;ABHD5;CDIPT
3088	GO_Biological_Process_2023	Fatty Acid Metabolic Process (GO:0006631)	(8/122)	0.833666	0.983787	0	0	0.74463	0.135465	ACBD5;ELOVL4;PLA2G2C;PNPLA3;THEM4;ABCB11;HSD17B10;CBR4
3089	GO_Biological_Process_2023	DNA Unwinding Involved In DNA Replication (GO:0006268)	(1/20)	0.834599	0.983787	0	0	0.559107	0.101089	SSBP1
3090	GO_Biological_Process_2023	Fc-gamma Receptor Signaling Pathway Involved In Phagocytosis (GO:0038096)	(1/20)	0.834599	0.983787	0	0	0.559107	0.101089	PRKCE
3091	GO_Biological_Process_2023	Actin Filament-Based Transport (GO:0099515)	(1/20)	0.834599	0.983787	0	0	0.559107	0.101089	MYO5B
3092	GO_Biological_Process_2023	Activation Of Adenylate Cyclase Activity (GO:0007190)	(1/20)	0.834599	0.983787	0	0	0.559107	0.101089	DRD1
3093	GO_Biological_Process_2023	Anterior/Posterior Axis Specification (GO:0009948)	(1/20)	0.834599	0.983787	0	0	0.559107	0.101089	MESP1
3094	GO_Biological_Process_2023	Cellular Response To Copper Ion (GO:0071280)	(1/20)	0.834599	0.983787	0	0	0.559107	0.101089	MT4
3095	GO_Biological_Process_2023	Cilium-Dependent Cell Motility (GO:0060285)	(1/20)	0.834599	0.983787	0	0	0.559107	0.101089	DNAAF2
3096	GO_Biological_Process_2023	Endothelial Cell Development (GO:0001885)	(1/20)	0.834599	0.983787	0	0	0.559107	0.101089	RAP1A
3097	GO_Biological_Process_2023	Epithelial Cilium Movement Involved In Extracellular Fluid Movement (GO:0003351)	(1/20)	0.834599	0.983787	0	0	0.559107	0.101089	DNAAF2
3098	GO_Biological_Process_2023	Leukotriene Metabolic Process (GO:0006691)	(1/20)	0.834599	0.983787	0	0	0.559107	0.101089	LTC4S
3099	GO_Biological_Process_2023	Limb Morphogenesis (GO:0035108)	(1/20)	0.834599	0.983787	0	0	0.559107	0.101089	PTCH1
3100	GO_Biological_Process_2023	Lipopolysaccharide-Mediated Signaling Pathway (GO:0031663)	(1/20)	0.834599	0.983787	0	0	0.559107	0.101089	PRKCE
3101	GO_Biological_Process_2023	Mesoderm Formation (GO:0001707)	(1/20)	0.834599	0.983787	0	0	0.559107	0.101089	MESP1
3102	GO_Biological_Process_2023	Microglial Cell Activation (GO:0001774)	(1/20)	0.834599	0.983787	0	0	0.559107	0.101089	APP
3103	GO_Biological_Process_2023	Mitochondrial RNA Metabolic Process (GO:0000959)	(1/20)	0.834599	0.983787	0	0	0.559107	0.101089	TFAM
3104	GO_Biological_Process_2023	Negative Regulation Of Cytokine Production Involved In Inflammatory Response (GO:1900016)	(1/20)	0.834599	0.983787	0	0	0.559107	0.101089	PDCD4
3105	GO_Biological_Process_2023	Nuclear-Transcribed mRNA poly(A) Tail Shortening (GO:0000289)	(1/20)	0.834599	0.983787	0	0	0.559107	0.101089	CNOT2
3106	GO_Biological_Process_2023	Phosphatidylserine Metabolic Process (GO:0006658)	(1/20)	0.834599	0.983787	0	0	0.559107	0.101089	SERINC1
3107	GO_Biological_Process_2023	Positive Regulation Of Epithelial Cell Differentiation (GO:0030858)	(1/20)	0.834599	0.983787	0	0	0.559107	0.101089	MESP1
3108	GO_Biological_Process_2023	Positive Regulation Of Vascular Associated Smooth Muscle Cell Proliferation (GO:1904707)	(1/20)	0.834599	0.983787	0	0	0.559107	0.101089	FGF9
3109	GO_Biological_Process_2023	protein-DNA Complex Disassembly (GO:0032986)	(1/20)	0.834599	0.983787	0	0	0.559107	0.101089	SET
3110	GO_Biological_Process_2023	Pulmonary Valve Development (GO:0003177)	(1/20)	0.834599	0.983787	0	0	0.559107	0.101089	ROBO1
3111	GO_Biological_Process_2023	Regulation Of Macrophage Chemotaxis (GO:0010758)	(1/20)	0.834599	0.983787	0	0	0.559107	0.101089	MDK
3112	GO_Biological_Process_2023	Regulation Of Necroptotic Process (GO:0060544)	(1/20)	0.834599	0.983787	0	0	0.559107	0.101089	SLC25A4
3113	GO_Biological_Process_2023	Regulation Of Protein Localization To Cell Periphery (GO:1904375)	(1/20)	0.834599	0.983787	0	0	0.559107	0.101089	SPTBN1
3114	GO_Biological_Process_2023	Stress-Activated Protein Kinase Signaling Cascade (GO:0031098)	(1/20)	0.834599	0.983787	0	0	0.559107	0.101089	CCM2
3115	GO_Biological_Process_2023	Sulfur Compound Catabolic Process (GO:0044273)	(1/20)	0.834599	0.983787	0	0	0.559107	0.101089	SUCLA2
3116	GO_Biological_Process_2023	Cardiac Muscle Tissue Development (GO:0048738)	(3/52)	0.836104	0.983954	0	0	0.650078	0.116366	MESP1;POLR2D;CBY1
3117	GO_Biological_Process_2023	Cellular Response To Ionizing Radiation (GO:0071479)	(3/52)	0.836104	0.983954	0	0	0.650078	0.116366	SWI5;GRB2;RHNO1
3118	GO_Biological_Process_2023	Regulation Of Cell Development (GO:0060284)	(3/52)	0.836104	0.983954	0	0	0.650078	0.116366	BRD1;FBXO22;S100A10
3119	GO_Biological_Process_2023	Regulation Of Peptide Hormone Secretion (GO:0090276)	(3/52)	0.836104	0.983954	0	0	0.650078	0.116366	CRHBP;HTR2C;STX1A
3120	GO_Biological_Process_2023	Sprouting Angiogenesis (GO:0002040)	(3/52)	0.836104	0.983954	0	0	0.650078	0.116366	EFNB2;ROBO1;JMJD6
3121	GO_Biological_Process_2023	Negative Regulation Of NF-kappaB Transcription Factor Activity (GO:0032088)	(5/81)	0.836616	0.983954	0	0	0.698327	0.124575	PSMD10;RWDD3;TRIM37;COMMD1;COMMD7
3122	GO_Biological_Process_2023	Spindle Assembly (GO:0051225)	(5/81)	0.836616	0.983954	0	0	0.698327	0.124575	HDAC3;KIF3B;NEK7;BCCIP;PIBF1
3123	GO_Biological_Process_2023	Positive Regulation Of Hydrolase Activity (GO:0051345)	(12/176)	0.837032	0.984129	0	0	0.77609	0.138061	RAP1A;FNTA;ALS2;RASGRF2;RAP1GDS1;PIN1;SRGAP3;CALM1;CALM2;ZC3H15;S100A10;MAP4K4
3124	GO_Biological_Process_2023	Regulation Of Viral Genome Replication (GO:0045069)	(4/67)	0.838988	0.985028	0	0	0.67403	0.118332	VAPB;HACD3;PPIA;SRPK1
3125	GO_Biological_Process_2023	Aortic Valve Morphogenesis (GO:0003180)	(2/37)	0.839406	0.985028	0	0	0.606852	0.106236	SLIT1;ROBO1
3126	GO_Biological_Process_2023	Axonemal Dynein Complex Assembly (GO:0070286)	(2/37)	0.839406	0.985028	0	0	0.606852	0.106236	DNAAF2;LRRC61
3127	GO_Biological_Process_2023	Muscle Cell Differentiation (GO:0042692)	(2/37)	0.839406	0.985028	0	0	0.606852	0.106236	MYOG;MYOD1
3128	GO_Biological_Process_2023	Positive Regulation Of Receptor Signaling Pathway Via STAT (GO:1904894)	(2/37)	0.839406	0.985028	0	0	0.606852	0.106236	OCIAD1;OCIAD2
3129	GO_Biological_Process_2023	Regulation Of p38MAPK Cascade (GO:1900744)	(2/37)	0.839406	0.985028	0	0	0.606852	0.106236	DUSP10;RELL1
3130	GO_Biological_Process_2023	Actin Polymerization Or Depolymerization (GO:0008154)	(3/53)	0.84551	0.987231	0	0	0.637041	0.106905	DIAPH1;MICAL2;GAS7
3131	GO_Biological_Process_2023	Blood Vessel Morphogenesis (GO:0048514)	(3/53)	0.84551	0.987231	0	0	0.637041	0.106905	EFNB2;RASA1;CCM2
3132	GO_Biological_Process_2023	Cellular Response To Alcohol (GO:0097306)	(3/53)	0.84551	0.987231	0	0	0.637041	0.106905	PTCH1;GNB1;GNAI1
3133	GO_Biological_Process_2023	Gonad Development (GO:0008406)	(3/53)	0.84551	0.987231	0	0	0.637041	0.106905	MKKS;FGF9;SIX4
3134	GO_Biological_Process_2023	Positive Regulation Of Chemokine Production (GO:0032722)	(3/53)	0.84551	0.987231	0	0	0.637041	0.106905	APP;EGR1;HMGB1
3135	GO_Biological_Process_2023	Regulation Of Receptor Signaling Pathway Via JAK-STAT (GO:0046425)	(3/53)	0.84551	0.987231	0	0	0.637041	0.106905	OCIAD1;OCIAD2;CALM1
3136	GO_Biological_Process_2023	Enzyme-Linked Receptor Protein Signaling Pathway (GO:0007167)	(8/124)	0.846405	0.987231	0	0	0.731711	0.122018	NTRK2;SHC3;LRP1;PIK3CB;FGFR3;PTPRF;MPZL1;ART4
3137	GO_Biological_Process_2023	Negative Regulation Of Growth (GO:0045926)	(8/124)	0.846405	0.987231	0	0	0.731711	0.122018	ST7L;SMAD3;DCUN1D3;NDUFS3;SLIT1;CGRRF1;FGFR3;RTN4
3138	GO_Biological_Process_2023	Intermediate Filament Organization (GO:0045109)	(4/68)	0.847286	0.987231	0	0	0.663462	0.109947	KRT27;KRT26;KRT10;INA
3139	GO_Biological_Process_2023	DNA Replication Initiation (GO:0006270)	(1/21)	0.848837	0.987231	0	0	0.531123	0.0870444	ORC4
3140	GO_Biological_Process_2023	Aminoglycan Biosynthetic Process (GO:0006023)	(1/21)	0.848837	0.987231	0	0	0.531123	0.0870444	HS3ST2
3141	GO_Biological_Process_2023	Macrophage Differentiation (GO:0030225)	(1/21)	0.848837	0.987231	0	0	0.531123	0.0870444	CDC42
3142	GO_Biological_Process_2023	Maturation Of 5.8S rRNA From Tricistronic rRNA Transcript (SSU-rRNA, 5.8S rRNA, LSU-rRNA) (GO:0000466)	(1/21)	0.848837	0.987231	0	0	0.531123	0.0870444	EXOSC3
3143	GO_Biological_Process_2023	Negative Regulation Of GTPase Activity (GO:0034260)	(1/21)	0.848837	0.987231	0	0	0.531123	0.0870444	ARL2
3144	GO_Biological_Process_2023	Negative Regulation Of Biomineral Tissue Development (GO:0070168)	(1/21)	0.848837	0.987231	0	0	0.531123	0.0870444	BCOR
3145	GO_Biological_Process_2023	Negative Regulation Of Osteoclast Differentiation (GO:0045671)	(1/21)	0.848837	0.987231	0	0	0.531123	0.0870444	TMEM178A
3146	GO_Biological_Process_2023	Negative Regulation Of Reactive Oxygen Species Metabolic Process (GO:2000378)	(1/21)	0.848837	0.987231	0	0	0.531123	0.0870444	PARK7
3147	GO_Biological_Process_2023	Outer Dynein Arm Assembly (GO:0036158)	(1/21)	0.848837	0.987231	0	0	0.531123	0.0870444	LRRC61
3148	GO_Biological_Process_2023	Peptide Catabolic Process (GO:0043171)	(1/21)	0.848837	0.987231	0	0	0.531123	0.0870444	TRHDE
3149	GO_Biological_Process_2023	poly(A)+ mRNA Export From Nucleus (GO:0016973)	(1/21)	0.848837	0.987231	0	0	0.531123	0.0870444	PABPN1
3150	GO_Biological_Process_2023	Positive Regulation Of Blood Coagulation (GO:0030194)	(1/21)	0.848837	0.987231	0	0	0.531123	0.0870444	DMTN
3151	GO_Biological_Process_2023	Positive Regulation Of Granulocyte Chemotaxis (GO:0071624)	(1/21)	0.848837	0.987231	0	0	0.531123	0.0870444	MDK
3152	GO_Biological_Process_2023	Positive Regulation Of Smoothened Signaling Pathway (GO:0045880)	(1/21)	0.848837	0.987231	0	0	0.531123	0.0870444	UCHL5
3153	GO_Biological_Process_2023	Protein Mannosylation (GO:0035268)	(1/21)	0.848837	0.987231	0	0	0.531123	0.0870444	DPM3
3154	GO_Biological_Process_2023	Regulation Of Anoikis (GO:2000209)	(1/21)	0.848837	0.987231	0	0	0.531123	0.0870444	PTRH2
3155	GO_Biological_Process_2023	Response To Cadmium Ion (GO:0046686)	(1/21)	0.848837	0.987231	0	0	0.531123	0.0870444	SUMO1
3156	GO_Biological_Process_2023	Retrotransposon Silencing (GO:0010526)	(1/21)	0.848837	0.987231	0	0	0.531123	0.0870444	UBR2
3157	GO_Biological_Process_2023	Calcium-Dependent Cell-Cell Adhesion Via Plasma Membrane Cell Adhesion Molecules (GO:0016339)	(2/38)	0.850153	0.987231	0	0	0.589962	0.0957737	CDH26;PCDHB3
3158	GO_Biological_Process_2023	Negative Regulation Of Epithelial Cell Apoptotic Process (GO:1904036)	(2/38)	0.850153	0.987231	0	0	0.589962	0.0957737	MDK;NUPR1
3159	GO_Biological_Process_2023	Positive Regulation Of Bone Mineralization (GO:0030501)	(2/38)	0.850153	0.987231	0	0	0.589962	0.0957737	OXSR1;GPM6B
3160	GO_Biological_Process_2023	Positive Regulation Of Production Of Molecular Mediator Of Immune Response (GO:0002702)	(2/38)	0.850153	0.987231	0	0	0.589962	0.0957737	POLR2D;STX4
3161	GO_Biological_Process_2023	Positive Regulation Of Protein Tyrosine Kinase Activity (GO:0061098)	(2/38)	0.850153	0.987231	0	0	0.589962	0.0957737	EPHA4;DLG3
3162	GO_Biological_Process_2023	Tumor Necrosis Factor-Mediated Signaling Pathway (GO:0033209)	(2/38)	0.850153	0.987231	0	0	0.589962	0.0957737	EIF5A;COMMD7
3163	GO_Biological_Process_2023	Regulation Of Epithelial To Mesenchymal Transition (GO:0010717)	(5/83)	0.851714	0.988731	0	0	0.680347	0.109199	EPHA4;SMAD3;MDK;MTOR;BCL9L
3164	GO_Biological_Process_2023	Negative Regulation Of Cell Growth (GO:0030308)	(8/125)	0.852477	0.989305	0	0	0.725417	0.115783	ST7L;SMAD3;DCUN1D3;NDUFS3;SLIT1;OSTN;CGRRF1;RTN4
3165	GO_Biological_Process_2023	ERBB Signaling Pathway (GO:0038127)	(3/54)	0.854443	0.989553	0	0	0.624516	0.0982395	SHC3;GRB2;STUB1
3166	GO_Biological_Process_2023	Monoatomic Anion Transmembrane Transport (GO:0098656)	(3/54)	0.854443	0.989553	0	0	0.624516	0.0982395	GABRA3;SLC12A1;ANO4
3167	GO_Biological_Process_2023	Negative Regulation Of Neuron Projection Development (GO:0010977)	(3/54)	0.854443	0.989553	0	0	0.624516	0.0982395	EFNB2;EPHA4;PAQR3
3168	GO_Biological_Process_2023	Negative Regulation Of Protein Catabolic Process (GO:0042177)	(3/54)	0.854443	0.989553	0	0	0.624516	0.0982395	GABARAPL2;SNX12;PIN1
3169	GO_Biological_Process_2023	Regulation Of Lipid Metabolic Process (GO:0019216)	(3/54)	0.854443	0.989553	0	0	0.624516	0.0982395	NCOA2;C1QTNF2;IRS2
3170	GO_Biological_Process_2023	Positive Regulation Of Phosphatidylinositol 3-Kinase Signaling (GO:0014068)	(4/69)	0.85522	0.989553	0	0	0.653219	0.102161	BECN1;NTRK2;HAX1;IGF1R
3171	GO_Biological_Process_2023	Regulation Of Endopeptidase Activity (GO:0052548)	(4/69)	0.85522	0.989553	0	0	0.653219	0.102161	PSENEN;PSME3;SERPINB7;SERPINB6
3172	GO_Biological_Process_2023	Regulation Of Cell Differentiation (GO:0045595)	(13/193)	0.856288	0.989553	0	0	0.765801	0.118813	NSUN2;NREP;ARID1A;CDK9;GDNF;MDK;CDK5RAP1;OCIAD1;PDCD2;CAMK1;PRKACA;BRD7;YWHAH
3173	GO_Biological_Process_2023	Positive Regulation Of DNA-binding Transcription Factor Activity (GO:0051091)	(17/246)	0.858031	0.989553	0	0	0.786865	0.120481	HDAC4;APP;EDN1;SMAD3;FZD4;ARID5B;PARK7;PSMA6;COPS5;DDRGK1;FLOT1;TERF2IP;TRIM26;TRIM37;PPIA;PPARGC1B;LAMTOR5
3174	GO_Biological_Process_2023	Negative Regulation Of Wnt Signaling Pathway (GO:0030178)	(9/140)	0.860053	0.989553	0	0	0.728742	0.109866	SOX2;LRP1;MDK;CSNK1A1;CHD8;CBY1;SOST;RBX1;SHISA6
3175	GO_Biological_Process_2023	Carboxylic Acid Transmembrane Transport (GO:1905039)	(2/39)	0.860241	0.989553	0	0	0.573986	0.0864093	ABCC1;SLC38A8
3176	GO_Biological_Process_2023	Odontogenesis (GO:0042476)	(2/39)	0.860241	0.989553	0	0	0.573986	0.0864093	OXSR1;BCOR
3177	GO_Biological_Process_2023	Positive Regulation Of Intracellular Transport (GO:0032388)	(2/39)	0.860241	0.989553	0	0	0.573986	0.0864093	PLK3;OAZ1
3178	GO_Biological_Process_2023	Vesicle Cytoskeletal Trafficking (GO:0099518)	(2/39)	0.860241	0.989553	0	0	0.573986	0.0864093	RAB1A;MYO5B
3179	GO_Biological_Process_2023	Fc Receptor Mediated Stimulatory Signaling Pathway (GO:0002431)	(1/22)	0.861851	0.989553	0	0	0.505803	0.0751993	PRKCE
3180	GO_Biological_Process_2023	Cellular Response To Cadmium Ion (GO:0071276)	(1/22)	0.861851	0.989553	0	0	0.505803	0.0751993	SUMO1
3181	GO_Biological_Process_2023	Cytoskeleton-Dependent Intracellular Transport (GO:0030705)	(1/22)	0.861851	0.989553	0	0	0.505803	0.0751993	KIF28P
3182	GO_Biological_Process_2023	Glucose Transmembrane Transport (GO:1904659)	(1/22)	0.861851	0.989553	0	0	0.505803	0.0751993	SLC2A3
3183	GO_Biological_Process_2023	Homologous Chromosome Segregation (GO:0045143)	(1/22)	0.861851	0.989553	0	0	0.505803	0.0751993	PSMC3IP
3184	GO_Biological_Process_2023	Modulation By Host Of Viral Process (GO:0044788)	(1/22)	0.861851	0.989553	0	0	0.505803	0.0751993	CDC42
3185	GO_Biological_Process_2023	Negative Regulation Of G Protein-Coupled Receptor Signaling Pathway (GO:0045744)	(1/22)	0.861851	0.989553	0	0	0.505803	0.0751993	RGS2
3186	GO_Biological_Process_2023	Negative Regulation Of Axonogenesis (GO:0050771)	(1/22)	0.861851	0.989553	0	0	0.505803	0.0751993	RTN4
3187	GO_Biological_Process_2023	Negative Regulation Of Extrinsic Apoptotic Signaling Pathway In Absence Of Ligand (GO:2001240)	(1/22)	0.861851	0.989553	0	0	0.505803	0.0751993	GDNF
3188	GO_Biological_Process_2023	Negative Regulation Of Signal Transduction In Absence Of Ligand (GO:1901099)	(1/22)	0.861851	0.989553	0	0	0.505803	0.0751993	GDNF
3189	GO_Biological_Process_2023	Oligosaccharide Biosynthetic Process (GO:0009312)	(1/22)	0.861851	0.989553	0	0	0.505803	0.0751993	MPDU1
3190	GO_Biological_Process_2023	peptidyl-L-cysteine S-palmitoylation (GO:0018230)	(1/22)	0.861851	0.989553	0	0	0.505803	0.0751993	GOLGA7
3191	GO_Biological_Process_2023	peptidyl-S-diacylglycerol-L-cysteine Biosynthetic Process From Peptidyl-Cysteine (GO:0018231)	(1/22)	0.861851	0.989553	0	0	0.505803	0.0751993	GOLGA7
3192	GO_Biological_Process_2023	Placenta Development (GO:0001890)	(1/22)	0.861851	0.989553	0	0	0.505803	0.0751993	PKD1
3193	GO_Biological_Process_2023	Positive Regulation Of Cilium Assembly (GO:0045724)	(1/22)	0.861851	0.989553	0	0	0.505803	0.0751993	IFT20
3194	GO_Biological_Process_2023	Regulation Of Catabolic Process (GO:0009894)	(1/22)	0.861851	0.989553	0	0	0.505803	0.0751993	SNF8
3195	GO_Biological_Process_2023	Regulation Of Vascular Endothelial Growth Factor Receptor Signaling Pathway (GO:0030947)	(1/22)	0.861851	0.989553	0	0	0.505803	0.0751993	EPN2
3196	GO_Biological_Process_2023	Response To Gamma Radiation (GO:0010332)	(1/22)	0.861851	0.989553	0	0	0.505803	0.0751993	DCUN1D3
3197	GO_Biological_Process_2023	Ribosomal Large Subunit Assembly (GO:0000027)	(1/22)	0.861851	0.989553	0	0	0.505803	0.0751993	BRIX1
3198	GO_Biological_Process_2023	tRNA Aminoacylation (GO:0043039)	(1/22)	0.861851	0.989553	0	0	0.505803	0.0751993	RARS2
3199	GO_Biological_Process_2023	Sulfur Compound Biosynthetic Process (GO:0044272)	(4/70)	0.8628	0.990333	0	0	0.643286	0.0949312	CHST11;GSTA1;MAT2B;CDO1
3200	GO_Biological_Process_2023	Establishment Of Protein Localization To Organelle (GO:0072594)	(5/85)	0.865634	0.992965	0	0	0.663265	0.0957048	NEURL1B;RALA;KPNA4;NXT2;RAN
3201	GO_Biological_Process_2023	Regulation Of Kinase Activity (GO:0043549)	(5/85)	0.865634	0.992965	0	0	0.663265	0.0957048	NTRK2;HNRNPU;IRS2;FGFR3;IGF1R
3202	GO_Biological_Process_2023	Positive Regulation Of Gene Expression (GO:0010628)	(35/480)	0.869463	0.994504	0	0	0.832494	0.116449	APP;CELF1;FMR1;DPY30;PARK7;PIK3CB;PSEN1;ROBO1;METTL14;FGF9;DDRGK1;RBBP5;FLOT1;METTL5;BRD7;LURAP1;NTRK2;EGR1;SMAD3;EPHX2;DTNBP1;UPF3A;SNF8;OXSR1;ARID1A;TERF2;MTOR;HCFC1;EIF6;FUBP3;DNAJA4;AGO2;HNRNPD;LAMTOR5;GLYR1
3203	GO_Biological_Process_2023	Brain Development (GO:0007420)	(11/169)	0.869476	0.994504	0	0	0.738244	0.103254	MKKS;UFM1;UTP3;PTCH1;CHD8;DDIT4;CDK5RAP1;RAB18;RTN4;ADGRL2;POU6F1
3204	GO_Biological_Process_2023	Aortic Valve Development (GO:0003176)	(2/40)	0.869704	0.994504	0	0	0.558851	0.0780172	SLIT1;ROBO1
3205	GO_Biological_Process_2023	Cyclic-Nucleotide-Mediated Signaling (GO:0019935)	(2/40)	0.869704	0.994504	0	0	0.558851	0.0780172	KSR1;HTR2C
3206	GO_Biological_Process_2023	Negative Regulation Of Mitotic Cell Cycle Phase Transition (GO:1901991)	(2/40)	0.869704	0.994504	0	0	0.558851	0.0780172	DCUN1D3;BRD7
3207	GO_Biological_Process_2023	Regulation Of Microtubule Polymerization (GO:0031113)	(2/40)	0.869704	0.994504	0	0	0.558851	0.0780172	CLIP1;ARL2
3208	GO_Biological_Process_2023	Water-Soluble Vitamin Metabolic Process (GO:0006767)	(2/40)	0.869704	0.994504	0	0	0.558851	0.0780172	MMAA;SLC2A3
3209	GO_Biological_Process_2023	Regulation Of Mitotic Nuclear Division (GO:0007088)	(3/56)	0.870963	0.994504	0	0	0.600884	0.0830155	EDN1;PIN1;LCMT1
3210	GO_Biological_Process_2023	Artery Development (GO:0060840)	(1/23)	0.873745	0.994504	0	0	0.482786	0.0651602	ROBO1
3211	GO_Biological_Process_2023	Cellular Lipid Catabolic Process (GO:0044242)	(1/23)	0.873745	0.994504	0	0	0.482786	0.0651602	APOA2
3212	GO_Biological_Process_2023	Cholesterol Efflux (GO:0033344)	(1/23)	0.873745	0.994504	0	0	0.482786	0.0651602	APOA2
3213	GO_Biological_Process_2023	Endocardial Cushion Development (GO:0003197)	(1/23)	0.873745	0.994504	0	0	0.482786	0.0651602	CRELD1
3214	GO_Biological_Process_2023	Hepaticobiliary System Development (GO:0061008)	(1/23)	0.873745	0.994504	0	0	0.482786	0.0651602	TGFBR3
3215	GO_Biological_Process_2023	Histone mRNA Metabolic Process (GO:0008334)	(1/23)	0.873745	0.994504	0	0	0.482786	0.0651602	LSM10
3216	GO_Biological_Process_2023	Lymphocyte Activation Involved In Immune Response (GO:0002285)	(1/23)	0.873745	0.994504	0	0	0.482786	0.0651602	MDK
3217	GO_Biological_Process_2023	Microtubule Nucleation (GO:0007020)	(1/23)	0.873745	0.994504	0	0	0.482786	0.0651602	TPPP
3218	GO_Biological_Process_2023	Negative Regulation Of Neuron Differentiation (GO:0045665)	(1/23)	0.873745	0.994504	0	0	0.482786	0.0651602	SOX2
3219	GO_Biological_Process_2023	Positive Regulation Of Epithelial Cell Apoptotic Process (GO:1904037)	(1/23)	0.873745	0.994504	0	0	0.482786	0.0651602	PDCD4
3220	GO_Biological_Process_2023	Positive Regulation Of Neuron Apoptotic Process (GO:0043525)	(1/23)	0.873745	0.994504	0	0	0.482786	0.0651602	NUPR1
3221	GO_Biological_Process_2023	Positive Regulation Of Neutrophil Migration (GO:1902624)	(1/23)	0.873745	0.994504	0	0	0.482786	0.0651602	MDK
3222	GO_Biological_Process_2023	Protein Localization To Cell Junction (GO:1902414)	(1/23)	0.873745	0.994504	0	0	0.482786	0.0651602	BSN
3223	GO_Biological_Process_2023	Regulation Of Extracellular Matrix Organization (GO:1903053)	(1/23)	0.873745	0.994504	0	0	0.482786	0.0651602	LRP1
3224	GO_Biological_Process_2023	Regulation Of Lipid Catabolic Process (GO:0050994)	(1/23)	0.873745	0.994504	0	0	0.482786	0.0651602	APOA2
3225	GO_Biological_Process_2023	Regulation Of Toll-Like Receptor 4 Signaling Pathway (GO:0034143)	(1/23)	0.873745	0.994504	0	0	0.482786	0.0651602	FLOT1
3226	GO_Biological_Process_2023	Rescue Of Stalled Ribosome (GO:0072344)	(1/23)	0.873745	0.994504	0	0	0.482786	0.0651602	RCHY1
3227	GO_Biological_Process_2023	Hemopoiesis (GO:0030097)	(6/101)	0.875814	0.996108	0	0	0.670085	0.0888542	TGFBR3;SNRK;ZBTB16;SBDS;ARIH2;KAT8
3228	GO_Biological_Process_2023	Visual Perception (GO:0007601)	(6/101)	0.875814	0.996108	0	0	0.670085	0.0888542	CHRNB2;DNAJC19;PITPNA;TULP2;RPE65;BEST1
3229	GO_Biological_Process_2023	Transforming Growth Factor Beta Receptor Signaling Pathway (GO:0007179)	(4/72)	0.876944	0.996108	0	0	0.624297	0.0819776	TGFBR3;TWSG1;SMAD3;FNTA
3230	GO_Biological_Process_2023	Acylglycerol Metabolic Process (GO:0006639)	(2/41)	0.878573	0.996108	0	0	0.544491	0.0704877	APOA2;PNPLA3
3231	GO_Biological_Process_2023	Axoneme Assembly (GO:0035082)	(2/41)	0.878573	0.996108	0	0	0.544491	0.0704877	LRGUK;DNAAF2
3232	GO_Biological_Process_2023	Heart Contraction (GO:0060047)	(2/41)	0.878573	0.996108	0	0	0.544491	0.0704877	MYBPC3;TPM1
3233	GO_Biological_Process_2023	Positive Regulation Of Response To Biotic Stimulus (GO:0002833)	(2/41)	0.878573	0.996108	0	0	0.544491	0.0704877	AKIRIN2;FADD
3234	GO_Biological_Process_2023	Regulation Of Amide Metabolic Process (GO:0034248)	(2/41)	0.878573	0.996108	0	0	0.544491	0.0704877	TIGAR;ELP5
3235	GO_Biological_Process_2023	Regulation Of Chemokine Production (GO:0032642)	(2/41)	0.878573	0.996108	0	0	0.544491	0.0704877	APP;EGR1
3236	GO_Biological_Process_2023	Monoatomic Anion Transport (GO:0006820)	(3/57)	0.878584	0.996108	0	0	0.589724	0.0763361	SLC17A5;ANO4;BEST1
3237	GO_Biological_Process_2023	Positive Regulation Of Interleukin-1 Beta Production (GO:0032731)	(3/57)	0.878584	0.996108	0	0	0.589724	0.0763361	APP;EGR1;TRIM16
3238	GO_Biological_Process_2023	Striated Muscle Contraction (GO:0006941)	(3/57)	0.878584	0.996108	0	0	0.589724	0.0763361	MYBPC3;TPM1;STAC2
3239	GO_Biological_Process_2023	Transmembrane Receptor Protein Serine/Threonine Kinase Signaling Pathway (GO:0007178)	(8/130)	0.880001	0.996108	0	0	0.695496	0.0889067	TGFBR3;TWSG1;SMAD3;AMHR2;FNTA;SMURF1;PDCD4;STUB1
3240	GO_Biological_Process_2023	Generation Of Neurons (GO:0048699)	(11/172)	0.883127	0.996108	0	0	0.724368	0.090029	NGRN;NTRK2;SIX4;FZD4;DDIT4;PIN1;WNT8B;POU3F2;RTN4;SH3RF1;SDCCAG8
3241	GO_Biological_Process_2023	Regulation Of Cell Migration (GO:0030334)	(31/434)	0.883368	0.996108	0	0	0.814182	0.100969	TWIST2;NEXN;ARID4B;ROBO1;IGF1R;CDC42;PPP3CA;ING2;DUSP10;MIEN1;FGF9;SIN3B;DDRGK1;MDK;STX4;DRD1;SRGAP3;MAP4K4;RNF20;EPHA4;EDN1;FZD4;TPM1;SEMA4F;SEMA4G;ELP5;DUSP22;RAP2A;RAP2B;BRMS1L;NUMB
3242	GO_Biological_Process_2023	Cellular Response To Reactive Oxygen Species (GO:0034614)	(4/73)	0.88353	0.996108	0	0	0.615216	0.0761818	EDN1;PRDX5;TPM1;PEX5
3243	GO_Biological_Process_2023	Regulation Of Endothelial Cell Migration (GO:0010594)	(5/88)	0.884438	0.996108	0	0	0.639186	0.0784941	EDN1;DNAJA4;SVBP;ABL1;PIK3CB
3244	GO_Biological_Process_2023	Fc-gamma Receptor Signaling Pathway (GO:0038094)	(1/24)	0.884615	0.996108	0	0	0.46177	0.0566143	PRKCE
3245	GO_Biological_Process_2023	Ear Morphogenesis (GO:0042471)	(1/24)	0.884615	0.996108	0	0	0.46177	0.0566143	OXSR1
3246	GO_Biological_Process_2023	Lipid Translocation (GO:0034204)	(1/24)	0.884615	0.996108	0	0	0.46177	0.0566143	ABCC1
3247	GO_Biological_Process_2023	Outflow Tract Septum Morphogenesis (GO:0003148)	(1/24)	0.884615	0.996108	0	0	0.46177	0.0566143	ROBO1
3248	GO_Biological_Process_2023	Positive Regulation Of BMP Signaling Pathway (GO:0030513)	(1/24)	0.884615	0.996108	0	0	0.46177	0.0566143	SCUBE3
3249	GO_Biological_Process_2023	Positive Regulation Of Cellular Response To Transforming Growth Factor Beta Stimulus (GO:1903846)	(1/24)	0.884615	0.996108	0	0	0.46177	0.0566143	ING2
3250	GO_Biological_Process_2023	Positive Regulation Of p38MAPK Cascade (GO:1900745)	(1/24)	0.884615	0.996108	0	0	0.46177	0.0566143	RELL1
3251	GO_Biological_Process_2023	Positive Regulation Of Transforming Growth Factor Beta Receptor Signaling Pathway (GO:0030511)	(1/24)	0.884615	0.996108	0	0	0.46177	0.0566143	ING2
3252	GO_Biological_Process_2023	Protein K48-linked Deubiquitination (GO:0071108)	(1/24)	0.884615	0.996108	0	0	0.46177	0.0566143	USP8
3253	GO_Biological_Process_2023	Regulation Of Cysteine-Type Endopeptidase Activity (GO:2000116)	(1/24)	0.884615	0.996108	0	0	0.46177	0.0566143	SOX2
3254	GO_Biological_Process_2023	Regulation Of Cytokine Production Involved In Immune Response (GO:0002718)	(1/24)	0.884615	0.996108	0	0	0.46177	0.0566143	APOA2
3255	GO_Biological_Process_2023	Regulation Of Heterotypic Cell-Cell Adhesion (GO:0034114)	(1/24)	0.884615	0.996108	0	0	0.46177	0.0566143	FLOT1
3256	GO_Biological_Process_2023	Regulation Of Neuroblast Proliferation (GO:1902692)	(1/24)	0.884615	0.996108	0	0	0.46177	0.0566143	HAPLN4
3257	GO_Biological_Process_2023	Regulation Of Ruffle Assembly (GO:1900027)	(1/24)	0.884615	0.996108	0	0	0.46177	0.0566143	PFN2
3258	GO_Biological_Process_2023	Regulation Of Viral Life Cycle (GO:1903900)	(1/24)	0.884615	0.996108	0	0	0.46177	0.0566143	PPIA
3259	GO_Biological_Process_2023	Response To Copper Ion (GO:0046688)	(1/24)	0.884615	0.996108	0	0	0.46177	0.0566143	MT4
3260	GO_Biological_Process_2023	Eye Development (GO:0001654)	(3/58)	0.885802	0.996108	0	0	0.57897	0.0702069	SOX2;POLR2D;RAB18
3261	GO_Biological_Process_2023	Muscle Organ Development (GO:0007517)	(3/58)	0.885802	0.996108	0	0	0.57897	0.0702069	MYOD1;CACNA1H;POU6F1
3262	GO_Biological_Process_2023	Regulation Of Bone Mineralization (GO:0030500)	(3/58)	0.885802	0.996108	0	0	0.57897	0.0702069	OXSR1;BCOR;GPM6B
3263	GO_Biological_Process_2023	DNA Integrity Checkpoint Signaling (GO:0031570)	(2/42)	0.886882	0.996108	0	0	0.53085	0.063725	TIPIN;RHNO1
3264	GO_Biological_Process_2023	Branching Morphogenesis Of An Epithelial Tube (GO:0048754)	(2/42)	0.886882	0.996108	0	0	0.53085	0.063725	GDNF;PKD1
3265	GO_Biological_Process_2023	Cellular Response To Glucose Starvation (GO:0042149)	(2/42)	0.886882	0.996108	0	0	0.53085	0.063725	BECN1;KPTN
3266	GO_Biological_Process_2023	Organic Hydroxy Compound Biosynthetic Process (GO:1901617)	(2/42)	0.886882	0.996108	0	0	0.53085	0.063725	PARK7;HSD17B10
3267	GO_Biological_Process_2023	Positive Regulation Of Intracellular Signal Transduction (GO:1902533)	(38/525)	0.88834	0.996108	0	0	0.825425	0.0977307	BECN1;APP;PLEKHF1;HDAC3;CHRNA7;DDX1;DUSP19;PARK7;PIK3CB;HMGB1;RTN4;ART4;IGF1R;SOX2;FADD;LURAP1;TRIM44;HEXIM1;NTRK2;HSP90AA1;MIOS;KSR1;AVPR1B;SIAH1;JMJD8;PPM1A;HAX1;RIT2;VAPA;PDCD4;TERF2IP;NUPR1;LAMTOR4;LAMTOR3;PPIA;FGFR3;TMEM9B;LAMTOR5
3268	GO_Biological_Process_2023	Cellular Response To Peptide Hormone Stimulus (GO:0071375)	(5/89)	0.890184	0.996108	0	0	0.631542	0.0734656	CRHBP;INSIG2;SYAP1;IRS2;TRIB3
3269	GO_Biological_Process_2023	Organic Anion Transport (GO:0015711)	(5/89)	0.890184	0.996108	0	0	0.631542	0.0734656	SLCO1C1;SLC25A17;CPTP;SLC2A3;SLC25A4
3270	GO_Biological_Process_2023	Regulation Of Neuron Projection Development (GO:0010975)	(11/174)	0.891566	0.996108	0	0	0.715401	0.0821107	EFNB2;EPHA4;NTRK2;RAP1A;RIT2;MDK;PAQR3;PSEN1;CAMK1;FBXO7;CAMK2G
3271	GO_Biological_Process_2023	Positive Regulation Of Inflammatory Response (GO:0050729)	(6/104)	0.89227	0.996108	0	0	0.649465	0.0740305	APP;FEM1A;MDK;PDCD4;NUPR1;CD47
3272	GO_Biological_Process_2023	Glucose Metabolic Process (GO:0006006)	(3/59)	0.892634	0.996108	0	0	0.5686	0.0645806	TPI1;POLR2D;IRS2
3273	GO_Biological_Process_2023	Heart Morphogenesis (GO:0003007)	(3/59)	0.892634	0.996108	0	0	0.5686	0.0645806	MYBPC3;TGFBR3;MESP1
3274	GO_Biological_Process_2023	Positive Regulation Of Proteolysis (GO:0045862)	(3/59)	0.892634	0.996108	0	0	0.5686	0.0645806	BAG2;STUB1;FADD
3275	GO_Biological_Process_2023	Regulation Of miRNA Transcription (GO:1902893)	(3/59)	0.892634	0.996108	0	0	0.5686	0.0645806	EGR1;SMAD3;APLN
3276	GO_Biological_Process_2023	Regulation Of Type I Interferon Production (GO:0032479)	(3/59)	0.892634	0.996108	0	0	0.5686	0.0645806	RNF216;TRAF3IP1;RBX1
3277	GO_Biological_Process_2023	Protein Glycosylation (GO:0006486)	(9/147)	0.894257	0.996108	0	0	0.69151	0.0772849	SERP2;B3GALNT1;KRTCAP2;DPM3;GALNT16;OSTC;ST3GAL5;ALG11;STT3B
3278	GO_Biological_Process_2023	ATP Biosynthetic Process (GO:0006754)	(1/25)	0.89455	0.996108	0	0	0.442505	0.0493104	NUDT2
3279	GO_Biological_Process_2023	Bile Acid Biosynthetic Process (GO:0006699)	(1/25)	0.89455	0.996108	0	0	0.442505	0.0493104	HSD17B10
3280	GO_Biological_Process_2023	Carbohydrate Biosynthetic Process (GO:0016051)	(1/25)	0.89455	0.996108	0	0	0.442505	0.0493104	MPDU1
3281	GO_Biological_Process_2023	Cellular Response To Steroid Hormone Stimulus (GO:0071383)	(1/25)	0.89455	0.996108	0	0	0.442505	0.0493104	ATP1A1
3282	GO_Biological_Process_2023	Long-Chain Fatty Acid Biosynthetic Process (GO:0042759)	(1/25)	0.89455	0.996108	0	0	0.442505	0.0493104	LTC4S
3283	GO_Biological_Process_2023	Mismatch Repair (GO:0006298)	(1/25)	0.89455	0.996108	0	0	0.442505	0.0493104	PMS1
3284	GO_Biological_Process_2023	Negative Regulation Of Intrinsic Apoptotic Signaling Pathway In Response To DNA Damage (GO:1902230)	(1/25)	0.89455	0.996108	0	0	0.442505	0.0493104	ING2
3285	GO_Biological_Process_2023	Negative Regulation Of Protein Transport (GO:0051224)	(1/25)	0.89455	0.996108	0	0	0.442505	0.0493104	SNX12
3286	GO_Biological_Process_2023	Negative Regulation Of Transposition (GO:0010529)	(1/25)	0.89455	0.996108	0	0	0.442505	0.0493104	UBR2
3287	GO_Biological_Process_2023	Positive Regulation Of Interleukin-2 Production (GO:0032743)	(1/25)	0.89455	0.996108	0	0	0.442505	0.0493104	SPTBN1
3288	GO_Biological_Process_2023	Proteoglycan Metabolic Process (GO:0006029)	(1/25)	0.89455	0.996108	0	0	0.442505	0.0493104	CHST11
3289	GO_Biological_Process_2023	Regulation Of Hippo Signaling (GO:0035330)	(1/25)	0.89455	0.996108	0	0	0.442505	0.0493104	SHANK2
3290	GO_Biological_Process_2023	Regulation Of Keratinocyte Proliferation (GO:0010837)	(1/25)	0.89455	0.996108	0	0	0.442505	0.0493104	MDK
3291	GO_Biological_Process_2023	Regulation Of Neutrophil Chemotaxis (GO:0090022)	(1/25)	0.89455	0.996108	0	0	0.442505	0.0493104	MDK
3292	GO_Biological_Process_2023	Regulation Of Platelet Aggregation (GO:0090330)	(1/25)	0.89455	0.996108	0	0	0.442505	0.0493104	DMTN
3293	GO_Biological_Process_2023	Regulation Of Postsynapse Organization (GO:0099175)	(1/25)	0.89455	0.996108	0	0	0.442505	0.0493104	EPHA4
3294	GO_Biological_Process_2023	Positive Regulation Of Biomineral Tissue Development (GO:0070169)	(2/43)	0.894661	0.996108	0	0	0.517874	0.0576449	OXSR1;GPM6B
3295	GO_Biological_Process_2023	Positive Regulation Of Receptor-Mediated Endocytosis (GO:0048260)	(2/43)	0.894661	0.996108	0	0	0.517874	0.0576449	RAB21;FMR1
3296	GO_Biological_Process_2023	Regulation Of Nucleic Acid-Templated Transcription (GO:1903506)	(32/452)	0.897198	0.996108	0	0	0.806139	0.0874486	USP13;TRRAP;BAZ2A;YEATS4;FOXO4;JADE2;CELSR2;ELAVL2;SOX2;GLI4;ING2;SPIN1;HMG20A;RALY;ZFP37;YAF2;PPARGC1B;RNF20;NCOA2;BRD1;SMAD3;FUS;ACTR6;ASCC1;NFYB;ACTR8;GLRX2;REXO4;HCFC1;THAP1;HNRNPD;TERF2IP
3297	GO_Biological_Process_2023	Intrinsic Apoptotic Signaling Pathway (GO:0097193)	(6/105)	0.897326	0.996108	0	0	0.64287	0.0696463	ARL6IP5;GSKIP;HTRA2;CYCS;TRIB3;BCL2L2
3298	GO_Biological_Process_2023	Inorganic Cation Transmembrane Transport (GO:0098662)	(19/284)	0.900339	0.996108	0	0	0.759342	0.0797186	KCNG1;KCNF1;ATP6V0B;ATP6V0E1;ATP6AP1;SLC41A2;SLC12A1;KCNA3;SLC40A1;ATP2B4;CACNA1A;ATP1A1;PKD1;MCOLN2;CACNA1H;ATP6V1B2;ATP6V0E2;ATP6V1D;ATP6V1F
3299	GO_Biological_Process_2023	Regulation Of Ras Protein Signal Transduction (GO:0046578)	(4/76)	0.901478	0.996108	0	0	0.589485	0.0611413	ARHGEF28;SHOC2;KBTBD7;ARF6
3300	GO_Biological_Process_2023	Bone Development (GO:0060348)	(2/44)	0.901939	0.996108	0	0	0.505516	0.0521734	SBDS;FGFR3
3301	GO_Biological_Process_2023	Cellular Response To Ketone (GO:1901655)	(2/44)	0.901939	0.996108	0	0	0.505516	0.0521734	GNB1;GNAI1
3302	GO_Biological_Process_2023	Embryonic Organ Morphogenesis (GO:0048562)	(2/44)	0.901939	0.996108	0	0	0.505516	0.0521734	MESP1;POLR2D
3303	GO_Biological_Process_2023	Extracellular Matrix Disassembly (GO:0022617)	(2/44)	0.901939	0.996108	0	0	0.505516	0.0521734	ADAMTS4;FLOT1
3304	GO_Biological_Process_2023	Nucleus Organization (GO:0006997)	(2/44)	0.901939	0.996108	0	0	0.505516	0.0521734	PITPNB;CHMP5
3305	GO_Biological_Process_2023	Positive Regulation Of Biosynthetic Process (GO:0009891)	(2/44)	0.901939	0.996108	0	0	0.505516	0.0521734	ZBTB20;MTOR
3306	GO_Biological_Process_2023	Positive Regulation Of Chemotaxis (GO:0050921)	(2/44)	0.901939	0.996108	0	0	0.505516	0.0521734	MDK;STX4
3307	GO_Biological_Process_2023	Positive Regulation Of Leukocyte Cell-Cell Adhesion (GO:1903039)	(2/44)	0.901939	0.996108	0	0	0.505516	0.0521734	MDK;CD47
3308	GO_Biological_Process_2023	Regulation Of B Cell Proliferation (GO:0030888)	(2/44)	0.901939	0.996108	0	0	0.505516	0.0521734	CHRNB2;IRS2
3309	GO_Biological_Process_2023	Regulation Of DNA Recombination (GO:0000018)	(2/44)	0.901939	0.996108	0	0	0.505516	0.0521734	PPP4C;TERF2IP
3310	GO_Biological_Process_2023	Regulation Of Viral Entry Into Host Cell (GO:0046596)	(2/44)	0.901939	0.996108	0	0	0.505516	0.0521734	TRIM26;HMGB1
3311	GO_Biological_Process_2023	Positive Regulation Of Cell Growth (GO:0030307)	(6/106)	0.902177	0.996108	0	0	0.636406	0.0655146	PSMD10;CDC42;EDN1;SMURF1;MTOR;SYT17
3312	GO_Biological_Process_2023	Skeletal System Development (GO:0001501)	(9/149)	0.902645	0.996108	0	0	0.681556	0.0698087	TRAPPC2;ADAMTS4;COL27A1;DDRGK1;ZBTB16;POLR2D;FGFR3;PKD1;ETS2
3313	GO_Biological_Process_2023	Adenylate Cyclase-Modulating G Protein-Coupled Receptor Signaling Pathway (GO:0007188)	(10/163)	0.902742	0.996108	0	0	0.692849	0.0708911	GPR26;HTR1F;GNAQ;GLP2R;UTS2;DRD1;GPR3;RAMP1;GNAI1;ADGRL2
3314	GO_Biological_Process_2023	Positive Regulation Of Programmed Cell Death (GO:0043068)	(16/245)	0.90339	0.996108	0	0	0.740144	0.075199	HRK;MTCH2;CRADD;DCUN1D3;SIAH1;HTRA2;HMGB1;DNAJA1;ERCC3;FAM162A;ARL6IP5;SAP18;RNPS1;PDCD2;FADD;HTATIP2
3315	GO_Biological_Process_2023	L-amino Acid Transport (GO:0015807)	(1/26)	0.90363	0.996108	0	0	0.424782	0.0430455	SFXN1
3316	GO_Biological_Process_2023	cAMP-mediated Signaling (GO:0019933)	(1/26)	0.90363	0.996108	0	0	0.424782	0.0430455	KSR1
3317	GO_Biological_Process_2023	Cardiac Muscle Cell Development (GO:0055013)	(1/26)	0.90363	0.996108	0	0	0.424782	0.0430455	MYH11
3318	GO_Biological_Process_2023	Cell-Cell Adhesion Mediated By Cadherin (GO:0044331)	(1/26)	0.90363	0.996108	0	0	0.424782	0.0430455	CDH26
3319	GO_Biological_Process_2023	Establishment Or Maintenance Of Apical/Basal Cell Polarity (GO:0035088)	(1/26)	0.90363	0.996108	0	0	0.424782	0.0430455	DLG3
3320	GO_Biological_Process_2023	Negative Regulation Of Interleukin-1 Beta Production (GO:0032691)	(1/26)	0.90363	0.996108	0	0	0.424782	0.0430455	CPTP
3321	GO_Biological_Process_2023	Negative Regulation Of Lipid Metabolic Process (GO:0045833)	(1/26)	0.90363	0.996108	0	0	0.424782	0.0430455	APOA2
3322	GO_Biological_Process_2023	Negative Regulation Of Protein Polymerization (GO:0032272)	(1/26)	0.90363	0.996108	0	0	0.424782	0.0430455	PFN2
3323	GO_Biological_Process_2023	Nucleic Acid Phosphodiester Bond Hydrolysis (GO:0090305)	(1/26)	0.90363	0.996108	0	0	0.424782	0.0430455	DDX1
3324	GO_Biological_Process_2023	Plasma Membrane Invagination (GO:0099024)	(1/26)	0.90363	0.996108	0	0	0.424782	0.0430455	CDC42
3325	GO_Biological_Process_2023	Positive Regulation Of Adenylate Cyclase Activity (GO:0045762)	(1/26)	0.90363	0.996108	0	0	0.424782	0.0430455	DRD1
3326	GO_Biological_Process_2023	Positive Regulation Of Erythrocyte Differentiation (GO:0045648)	(1/26)	0.90363	0.996108	0	0	0.424782	0.0430455	BRD1
3327	GO_Biological_Process_2023	Positive Regulation Of Nuclear Division (GO:0051785)	(1/26)	0.90363	0.996108	0	0	0.424782	0.0430455	EDN1
3328	GO_Biological_Process_2023	Positive Regulation Of Phosphatidylinositol 3-Kinase Activity (GO:0043552)	(1/26)	0.90363	0.996108	0	0	0.424782	0.0430455	FGFR3
3329	GO_Biological_Process_2023	Regulation Of Cardiac Muscle Cell Contraction (GO:0086004)	(1/26)	0.90363	0.996108	0	0	0.424782	0.0430455	CAMK2D
3330	GO_Biological_Process_2023	Regulation Of Keratinocyte Differentiation (GO:0045616)	(1/26)	0.90363	0.996108	0	0	0.424782	0.0430455	TRIM16
3331	GO_Biological_Process_2023	Regulation Of Reactive Oxygen Species Biosynthetic Process (GO:1903426)	(1/26)	0.90363	0.996108	0	0	0.424782	0.0430455	PARK7
3332	GO_Biological_Process_2023	Negative Regulation Of Viral Process (GO:0048525)	(3/61)	0.905207	0.997249	0	0	0.548933	0.0546688	HEXIM1;PPIA;SRPK1
3333	GO_Biological_Process_2023	Regulation Of Pathway-Restricted SMAD Protein Phosphorylation (GO:0060393)	(3/61)	0.905207	0.997249	0	0	0.548933	0.0546688	TWSG1;LRP1;PIN1
3334	GO_Biological_Process_2023	B Cell Activation (GO:0042113)	(5/92)	0.905967	0.997597	0	0	0.609665	0.0602061	CHRNB2;TPD52;HDAC4;CHRNA4;PAX5
3335	GO_Biological_Process_2023	Chloride Transport (GO:0006821)	(4/77)	0.906893	0.997597	0	0	0.581378	0.0568187	GABRA3;SLC12A1;ANO4;BEST1
3336	GO_Biological_Process_2023	Monoatomic Cation Homeostasis (GO:0055080)	(4/77)	0.906893	0.997597	0	0	0.581378	0.0568187	SLC12A1;SLC40A1;COMMD1;CUTC
3337	GO_Biological_Process_2023	Positive Regulation Of Endothelial Cell Proliferation (GO:0001938)	(4/77)	0.906893	0.997597	0	0	0.581378	0.0568187	NRAS;MDK;HMGB1;APLN
3338	GO_Biological_Process_2023	Negative Regulation Of Cytokine Production (GO:0001818)	(11/178)	0.906944	0.997597	0	0	0.698111	0.0681874	MAPKBP1;TWSG1;CD200R1;RNF216;TRAF3IP1;SYT11;APOA2;PDCD4;HMGB1;PIBF1;RBX1
3339	GO_Biological_Process_2023	Determination Of Left/Right Symmetry (GO:0007368)	(2/45)	0.908746	0.997597	0	0	0.493733	0.0472453	MKKS;KIF3B
3340	GO_Biological_Process_2023	Epidermal Growth Factor Receptor Signaling Pathway (GO:0007173)	(2/45)	0.908746	0.997597	0	0	0.493733	0.0472453	SHC3;GRB2
3341	GO_Biological_Process_2023	Hexose Metabolic Process (GO:0019318)	(2/45)	0.908746	0.997597	0	0	0.493733	0.0472453	IRS2;FUOM
3342	GO_Biological_Process_2023	Regulation Of Protein Modification Process (GO:0031399)	(2/45)	0.908746	0.997597	0	0	0.493733	0.0472453	PIN1;ROPN1
3343	GO_Biological_Process_2023	Fat Cell Differentiation (GO:0045444)	(3/62)	0.910981	0.997597	0	0	0.539599	0.0503087	MKKS;SUMO1;CBY1
3344	GO_Biological_Process_2023	Regulation Of T Cell Activation (GO:0050863)	(3/62)	0.910981	0.997597	0	0	0.539599	0.0503087	CD47;VTCN1;PAG1
3345	GO_Biological_Process_2023	Negative Regulation Of Cell Differentiation (GO:0045596)	(13/207)	0.911921	0.997597	0	0	0.709987	0.0654622	IQCB1;EPHA4;SMAD3;PTCH1;ZBTB16;TWIST2;CRIM1;HNRNPU;OXSR1;SOX2;METTL14;PDCD4;TRIB3
3346	GO_Biological_Process_2023	T Cell Activation Involved In Immune Response (GO:0002286)	(1/27)	0.911928	0.997597	0	0	0.408422	0.037654	MDK
3347	GO_Biological_Process_2023	Amino Acid Import Across Plasma Membrane (GO:0089718)	(1/27)	0.911928	0.997597	0	0	0.408422	0.037654	SLC1A6
3348	GO_Biological_Process_2023	In Utero Embryonic Development (GO:0001701)	(1/27)	0.911928	0.997597	0	0	0.408422	0.037654	PKD1
3349	GO_Biological_Process_2023	Monoubiquitinated Histone H2A Deubiquitination (GO:0035522)	(1/27)	0.911928	0.997597	0	0	0.408422	0.037654	TRRAP
3350	GO_Biological_Process_2023	Monoubiquitinated Histone Deubiquitination (GO:0035521)	(1/27)	0.911928	0.997597	0	0	0.408422	0.037654	TRRAP
3351	GO_Biological_Process_2023	Peptide Cross-Linking (GO:0018149)	(1/27)	0.911928	0.997597	0	0	0.408422	0.037654	KRT10
3352	GO_Biological_Process_2023	Positive Regulation Of Immune System Process (GO:0002684)	(1/27)	0.911928	0.997597	0	0	0.408422	0.037654	PIK3CB
3353	GO_Biological_Process_2023	Positive Regulation Of Mitotic Cell Cycle (GO:0045931)	(1/27)	0.911928	0.997597	0	0	0.408422	0.037654	USP2
3354	GO_Biological_Process_2023	Regulation Of SMAD Protein Signal Transduction (GO:0060390)	(1/27)	0.911928	0.997597	0	0	0.408422	0.037654	LRP1
3355	GO_Biological_Process_2023	Regulation Of Insulin Secretion Involved In Cellular Response To Glucose Stimulus (GO:0061178)	(1/27)	0.911928	0.997597	0	0	0.408422	0.037654	STX4
3356	GO_Biological_Process_2023	Regulation Of Transcription Regulatory Region DNA Binding (GO:2000677)	(1/27)	0.911928	0.997597	0	0	0.408422	0.037654	PARK7
3357	GO_Biological_Process_2023	Positive Regulation Of Tumor Necrosis Factor Production (GO:0032760)	(4/78)	0.912042	0.997597	0	0	0.57349	0.0528008	APP;HMGB1;PSEN1;FADD
3358	GO_Biological_Process_2023	Cellular Component Disassembly (GO:0022411)	(2/46)	0.915108	0.998274	0	0	0.482485	0.042803	ADAMTS4;FLOT1
3359	GO_Biological_Process_2023	Development Of Primary Male Sexual Characteristics (GO:0046546)	(2/46)	0.915108	0.998274	0	0	0.482485	0.042803	FGF9;SIX4
3360	GO_Biological_Process_2023	Myofibril Assembly (GO:0030239)	(2/46)	0.915108	0.998274	0	0	0.482485	0.042803	SIX4;TPM1
3361	GO_Biological_Process_2023	Negative Regulation Of Cold-Induced Thermogenesis (GO:0120163)	(2/46)	0.915108	0.998274	0	0	0.482485	0.042803	ACOT13;IP6K1
3362	GO_Biological_Process_2023	Positive Regulation Of Peptide Hormone Secretion (GO:0090277)	(2/46)	0.915108	0.998274	0	0	0.482485	0.042803	POLR2D;IRS2
3363	GO_Biological_Process_2023	Regulation Of Fibroblast Proliferation (GO:0048145)	(2/46)	0.915108	0.998274	0	0	0.482485	0.042803	PLA2G2C;MED9
3364	GO_Biological_Process_2023	Regulation Of Nervous System Development (GO:0051960)	(2/46)	0.915108	0.998274	0	0	0.482485	0.042803	TENM4;S100A10
3365	GO_Biological_Process_2023	Replication Fork Processing (GO:0031297)	(2/46)	0.915108	0.998274	0	0	0.482485	0.042803	CDK9;TONSL
3366	GO_Biological_Process_2023	Response To Hydrogen Peroxide (GO:0042542)	(2/46)	0.915108	0.998274	0	0	0.482485	0.042803	EDN1;GLRX2
3367	GO_Biological_Process_2023	Positive Regulation Of Defense Response (GO:0031349)	(7/124)	0.91686	0.998862	0	0	0.63437	0.0550637	APP;AKIRIN2;FEM1A;MDK;PDCD4;FADD;CD47
3368	GO_Biological_Process_2023	Regulation Of Cytokine Production (GO:0001817)	(10/167)	0.917271	0.998862	0	0	0.675047	0.0582921	HIC2;TWSG1;MOG;SYT11;ZBTB49;FLOT1;ZBTB20;VTCN1;CD47;LURAP1
3369	GO_Biological_Process_2023	Glycosaminoglycan Metabolic Process (GO:0030203)	(1/28)	0.919513	0.998862	0	0	0.393273	0.0330002	HS3ST2
3370	GO_Biological_Process_2023	Hematopoietic Progenitor Cell Differentiation (GO:0002244)	(1/28)	0.919513	0.998862	0	0	0.393273	0.0330002	SBDS
3371	GO_Biological_Process_2023	Limb Development (GO:0060173)	(1/28)	0.919513	0.998862	0	0	0.393273	0.0330002	PTCH1
3372	GO_Biological_Process_2023	Negative Regulation Of G2/M Transition Of Mitotic Cell Cycle (GO:0010972)	(1/28)	0.919513	0.998862	0	0	0.393273	0.0330002	INIP
3373	GO_Biological_Process_2023	Negative Regulation Of Cytoskeleton Organization (GO:0051494)	(1/28)	0.919513	0.998862	0	0	0.393273	0.0330002	PFN2
3374	GO_Biological_Process_2023	Negative Regulation Of Type II Interferon Production (GO:0032689)	(1/28)	0.919513	0.998862	0	0	0.393273	0.0330002	HMGB1
3375	GO_Biological_Process_2023	Negative Regulation Of Wound Healing (GO:0061045)	(1/28)	0.919513	0.998862	0	0	0.393273	0.0330002	EDN1
3376	GO_Biological_Process_2023	Phospholipid Catabolic Process (GO:0009395)	(1/28)	0.919513	0.998862	0	0	0.393273	0.0330002	APOA2
3377	GO_Biological_Process_2023	Positive Regulation Of Fibroblast Proliferation (GO:0048146)	(1/28)	0.919513	0.998862	0	0	0.393273	0.0330002	PLA2G2C
3378	GO_Biological_Process_2023	Regulation Of Chromosome Segregation (GO:0051983)	(1/28)	0.919513	0.998862	0	0	0.393273	0.0330002	PUM1
3379	GO_Biological_Process_2023	Regulation Of Platelet Activation (GO:0010543)	(1/28)	0.919513	0.998862	0	0	0.393273	0.0330002	GNAQ
3380	GO_Biological_Process_2023	Vascular Endothelial Growth Factor Receptor Signaling Pathway (GO:0048010)	(1/28)	0.919513	0.998862	0	0	0.393273	0.0330002	SLC31A1
3381	GO_Biological_Process_2023	Response To Cytokine (GO:0034097)	(7/125)	0.920679	0.998862	0	0	0.628959	0.0519795	CDK9;HDAC4;APP;HAX1;ADAR;AFF3;KLHL20
3382	GO_Biological_Process_2023	Negative Regulation Of Tumor Necrosis Factor Production (GO:0032720)	(2/47)	0.921051	0.998862	0	0	0.471737	0.0387956	SYT11;CHRNA7
3383	GO_Biological_Process_2023	Positive Regulation Of Smooth Muscle Cell Proliferation (GO:0048661)	(2/47)	0.921051	0.998862	0	0	0.471737	0.0387956	EDN1;FGF9
3384	GO_Biological_Process_2023	Regulation Of Wound Healing (GO:0061041)	(2/47)	0.921051	0.998862	0	0	0.471737	0.0387956	DMTN;PRKCE
3385	GO_Biological_Process_2023	Secondary Alcohol Metabolic Process (GO:1902652)	(2/47)	0.921051	0.998862	0	0	0.471737	0.0387956	APOA2;IDH3A
3386	GO_Biological_Process_2023	Cellular Response To Virus (GO:0098586)	(3/64)	0.921579	0.998862	0	0	0.52185	0.0426181	EIF5A;HSP90AA1;FMR1
3387	GO_Biological_Process_2023	Regulation Of Transcription By RNA Polymerase II (GO:0006357)	(158/2028)	0.922548	0.998862	0	0	0.887653	0.0715592	APP;ZBTB24;TRRAP;UBE2D3;ATN1;HNRNPU;ZBTB20;YEATS4;ARID4B;PARK7;JADE2;ETS2;ABRA;SOX2;EPC2;CCNL2;IER5;ZFP37;PKNOX2;NKX6-3;USP2;MED9;ARID5B;MED4;POU3F2;PIAS2;MED6;HCFC1;THAP1;JMJD6;HIC2;EID1;SUB1;TRIB3;GLYR1;PSMD10;TSHZ3;MAX;TWIST2;BHLHE22;FOXO4;PSEN1;ZBTB3;ZFP57;DDRGK1;NHLH1;ABL1;HIVEP3;CAMTA2;FADD;LYAR;PPARGC1B;BCL9L;S100A10;HEXIM1;CBX8;EGR1;PLK3;AKIRIN2;AKIRIN1;CBX5;SMAD3;FUS;PTCH1;ZBTB16;EAF2;MICAL2;SNF8;FOSL2;POU6F1;ZBTB9;CDK9;COPS5;FUBP3;GDNF;CNOT2;AGO2;MKRN2;ID4;PIN1;TCF4;MNAT1;RCOR2;EZH1;MESP1;GMEB1;TENM2;CHD8;MED19;HMGB1;PKD1;MED18;PPP3CA;INSL6;MED14;ING2;METTL13;SIX4;SIN3B;MED10;HTATIP2;NCK1;ACTR3;EIF5A;MYOG;BRD3;ACTR2;NCOA2;EDN1;BRD1;ZHX3;KLF13;EED;OXSR1;PAX5;ARID1A;POU5F2;TOX4;METTL23;DUSP22;PPM1A;CREB3;HAX1;AEBP2;TAL2;THRAP3;MYOD1;HAND1;RARB;PTMA;HDAC4;CAMK2D;HDAC3;SATB1;ZBTB49;SATB2;MOSPD1;FOXK1;MNT;SAP18;BRD7;PURG;RNF20;NFYB;MBD2;PCGF3;ATP2B4;GTF2H2;PSMC5;BRMS1L;FOSB;CDK2AP1;TRIM37;HDGF;BCOR;CAMK1;TAF3;SSBP3
3388	GO_Biological_Process_2023	Mitotic Cell Cycle Phase Transition (GO:0044772)	(6/111)	0.923576	0.998862	0	0	0.605934	0.0481732	PLK3;CCNG2;PPP2R2D;PLCB1;ARPP19;LCMT1
3389	GO_Biological_Process_2023	Positive Regulation Of Growth (GO:0045927)	(4/81)	0.925999	0.998862	0	0	0.551055	0.0423664	PSMD10;CDC42;PLCB1;MTOR
3390	GO_Biological_Process_2023	Cellular Response To Light Stimulus (GO:0071482)	(3/65)	0.926433	0.998862	0	0	0.513405	0.0392312	SDE2;RBX1;RHNO1
3391	GO_Biological_Process_2023	Positive Regulation Of DNA Biosynthetic Process (GO:2000573)	(3/65)	0.926433	0.998862	0	0	0.513405	0.0392312	HSP90AA1;CHTF8;NEK7
3392	GO_Biological_Process_2023	Cardiac Muscle Cell Action Potential (GO:0086001)	(1/29)	0.926444	0.998862	0	0	0.379207	0.0289721	ATP1A1
3393	GO_Biological_Process_2023	Glycolytic Process (GO:0006096)	(1/29)	0.926444	0.998862	0	0	0.379207	0.0289721	TPI1
3394	GO_Biological_Process_2023	Heterotypic Cell-Cell Adhesion (GO:0034113)	(1/29)	0.926444	0.998862	0	0	0.379207	0.0289721	CD200R1
3395	GO_Biological_Process_2023	Integrated Stress Response Signaling (GO:0140467)	(1/29)	0.926444	0.998862	0	0	0.379207	0.0289721	CREB3
3396	GO_Biological_Process_2023	Negative Regulation Of DNA Binding (GO:0043392)	(1/29)	0.926444	0.998862	0	0	0.379207	0.0289721	SUMO1
3397	GO_Biological_Process_2023	Positive Regulation Of Calcium Ion Transport (GO:0051928)	(1/29)	0.926444	0.998862	0	0	0.379207	0.0289721	STIM2
3398	GO_Biological_Process_2023	Regulation Of Monoatomic Ion Transmembrane Transport (GO:0034765)	(1/29)	0.926444	0.998862	0	0	0.379207	0.0289721	KCNJ12
3399	GO_Biological_Process_2023	Response To Steroid Hormone (GO:0048545)	(1/29)	0.926444	0.998862	0	0	0.379207	0.0289721	ATP1A1
3400	GO_Biological_Process_2023	Oligosaccharide Metabolic Process (GO:0009311)	(2/48)	0.926601	0.998862	0	0	0.461457	0.0351781	ST6GALNAC3;MPDU1
3401	GO_Biological_Process_2023	Regulation Of DNA Binding (GO:0051101)	(2/48)	0.926601	0.998862	0	0	0.461457	0.0351781	SUMO1;HMGB1
3402	GO_Biological_Process_2023	Positive Regulation Of Multicellular Organismal Process (GO:0051240)	(26/387)	0.927037	0.998862	0	0	0.761845	0.0577189	MESP1;HDAC3;LRP1;ARID4B;RTN4;IGF1R;ING2;SIX4;MDK;FLOT1;LURAP1;PPARGC1B;BCL9L;NCOA2;SMAD3;AVPR1B;ZBTB16;GPR3;AVPR1A;ARID1A;MTOR;GDNF;BRMS1L;AGO2;TRIM16;PLCB1
3403	GO_Biological_Process_2023	Negative Regulation Of Defense Response (GO:0031348)	(6/112)	0.927326	0.998862	0	0	0.600185	0.0452841	MAPKBP1;PPM1B;FEM1A;TRAF3IP1;LYAR;TRIM45
3404	GO_Biological_Process_2023	Negative Regulation Of Signal Transduction (GO:0009968)	(17/267)	0.927361	0.998862	0	0	0.71993	0.0542917	LRP1;PTCH1;CBY1;FAIM2;PIK3CB;EPN2;APLN;CRHBP;RGS2;KCTD21;PIP4K2A;PIP4K2B;TMBIM6;PIP4K2C;CD47;SOST;NCK1
3405	GO_Biological_Process_2023	Regulation Of Tumor Necrosis Factor Production (GO:0032680)	(7/127)	0.927863	0.998862	0	0	0.618408	0.0463011	APP;SYT11;CHRNA7;PSEN1;FADD;HMGB1;CD47
3406	GO_Biological_Process_2023	Monocarboxylic Acid Metabolic Process (GO:0032787)	(5/97)	0.927888	0.998862	0	0	0.576372	0.0431381	LDHC;ACBD5;THEM4;ABCB11;HSD17B10
3407	GO_Biological_Process_2023	Monoatomic Cation Transmembrane Transport (GO:0098655)	(18/281)	0.928468	0.998862	0	0	0.724502	0.0537719	KCNG1;KCNF1;ATP6V0B;ATP6V0E1;ATP6AP1;SLC41A2;SLC12A1;KCNA3;SLC40A1;ATP2B4;CACNA1A;ATP1A1;PKD1;MCOLN2;ATP6V1B2;ATP6V0E2;ATP6V1D;ATP6V1F
3408	GO_Biological_Process_2023	Regulation Of Cell Growth (GO:0001558)	(14/227)	0.929973	0.998862	0	0	0.696074	0.0505346	PSMD10;CAMK2D;SMAD3;DCUN1D3;TMEM97;JADE2;CGRRF1;RTN4;MTOR;ST7L;CDC42;NDUFS3;SLIT1;EBAG9
3409	GO_Biological_Process_2023	Positive Regulation Of Tumor Necrosis Factor Superfamily Cytokine Production (GO:1903557)	(4/82)	0.930188	0.998862	0	0	0.54396	0.0393658	APP;HMGB1;PSEN1;FADD
3410	GO_Biological_Process_2023	Regulation Of Phosphorylation (GO:0042325)	(4/82)	0.930188	0.998862	0	0	0.54396	0.0393658	APP;PIN1;PSEN1;ROPN1
3411	GO_Biological_Process_2023	Cellular Response To Type II Interferon (GO:0071346)	(3/66)	0.93101	0.998862	0	0	0.505228	0.0361164	RPL13A;CD47;CALM1
3412	GO_Biological_Process_2023	Heterophilic Cell-Cell Adhesion Via Plasma Membrane Cell Adhesion Molecules (GO:0007157)	(2/49)	0.93178	0.998862	0	0	0.451614	0.0319102	TENM2;TENM4
3413	GO_Biological_Process_2023	Negative Regulation Of T Cell Activation (GO:0050868)	(2/49)	0.93178	0.998862	0	0	0.451614	0.0319102	VTCN1;PAG1
3414	GO_Biological_Process_2023	Negative Regulation Of Tumor Necrosis Factor Superfamily Cytokine Production (GO:1903556)	(2/49)	0.93178	0.998862	0	0	0.451614	0.0319102	SYT11;CHRNA7
3415	GO_Biological_Process_2023	Artery Morphogenesis (GO:0048844)	(1/30)	0.932779	0.998862	0	0	0.366111	0.0254766	LRP1
3416	GO_Biological_Process_2023	Embryonic Skeletal System Morphogenesis (GO:0048704)	(1/30)	0.932779	0.998862	0	0	0.366111	0.0254766	OXSR1
3417	GO_Biological_Process_2023	Homologous Chromosome Pairing At Meiosis (GO:0007129)	(1/30)	0.932779	0.998862	0	0	0.366111	0.0254766	PSMC3IP
3418	GO_Biological_Process_2023	Intrinsic Apoptotic Signaling Pathway In Response To Endoplasmic Reticulum Stress (GO:0070059)	(1/30)	0.932779	0.998862	0	0	0.366111	0.0254766	TRIB3
3419	GO_Biological_Process_2023	Lamellipodium Organization (GO:0097581)	(1/30)	0.932779	0.998862	0	0	0.366111	0.0254766	DMTN
3420	GO_Biological_Process_2023	Mitotic G2 DNA Damage Checkpoint Signaling (GO:0007095)	(1/30)	0.932779	0.998862	0	0	0.366111	0.0254766	TAOK3
3421	GO_Biological_Process_2023	Negative Regulation Of Blood Coagulation (GO:0030195)	(1/30)	0.932779	0.998862	0	0	0.366111	0.0254766	EDN1
3422	GO_Biological_Process_2023	Negative Regulation Of Epithelial To Mesenchymal Transition (GO:0010719)	(1/30)	0.932779	0.998862	0	0	0.366111	0.0254766	EPHA4
3423	GO_Biological_Process_2023	Negative Regulation Of Interleukin-1 Production (GO:0032692)	(1/30)	0.932779	0.998862	0	0	0.366111	0.0254766	CPTP
3424	GO_Biological_Process_2023	Negative Regulation Of Myeloid Leukocyte Differentiation (GO:0002762)	(1/30)	0.932779	0.998862	0	0	0.366111	0.0254766	TMEM178A
3425	GO_Biological_Process_2023	Positive Regulation Of Lipid Kinase Activity (GO:0090218)	(1/30)	0.932779	0.998862	0	0	0.366111	0.0254766	FGFR3
3426	GO_Biological_Process_2023	Protein Palmitoylation (GO:0018345)	(1/30)	0.932779	0.998862	0	0	0.366111	0.0254766	GOLGA7
3427	GO_Biological_Process_2023	Regulation Of Arp2/3 Complex-Mediated Actin Nucleation (GO:0034315)	(1/30)	0.932779	0.998862	0	0	0.366111	0.0254766	BRK1
3428	GO_Biological_Process_2023	Regulation Of Dendritic Spine Morphogenesis (GO:0061001)	(1/30)	0.932779	0.998862	0	0	0.366111	0.0254766	EPHA4
3429	GO_Biological_Process_2023	Regulation Of Potassium Ion Transport (GO:0043266)	(1/30)	0.932779	0.998862	0	0	0.366111	0.0254766	DRD1
3430	GO_Biological_Process_2023	Phospholipase C-activating G Protein-Coupled Receptor Signaling Pathway (GO:0007200)	(4/83)	0.934161	0.999772	0	0	0.537045	0.0365762	GPR17;GNAQ;HTR2C;DRD1
3431	GO_Biological_Process_2023	Regulation Of Interleukin-6 Production (GO:0032675)	(6/114)	0.934342	0.999772	0	0	0.589006	0.0400009	APP;AKIRIN2;CD200R1;SYT11;HMGB1;CD47
3432	GO_Biological_Process_2023	Positive Regulation Of Apoptotic Process (GO:0043065)	(17/270)	0.934445	0.999772	0	0	0.711274	0.048226	HRK;MTCH2;CRADD;DCUN1D3;SIAH1;HTRA2;HMGB1;DNAJA1;ERCC3;FAM162A;PTRH2;ARL6IP5;SAP18;RNPS1;PDCD2;FADD;NUPR1
3433	GO_Biological_Process_2023	Cholesterol Metabolic Process (GO:0008203)	(3/67)	0.935323	0.999996	0	0	0.497306	0.0332514	ARV1;INSIG2;APOA2
3434	GO_Biological_Process_2023	Cell Chemotaxis (GO:0060326)	(2/50)	0.936613	0.999996	0	0	0.442181	0.0289564	ENC1;PIP5K1A
3435	GO_Biological_Process_2023	Dicarboxylic Acid Metabolic Process (GO:0043648)	(2/50)	0.936613	0.999996	0	0	0.442181	0.0289564	SDHAF3;MRPS36
3436	GO_Biological_Process_2023	Positive Regulation Of Transport (GO:0051050)	(2/50)	0.936613	0.999996	0	0	0.442181	0.0289564	LRP1;FLOT1
3437	GO_Biological_Process_2023	Steroid Biosynthetic Process (GO:0006694)	(2/50)	0.936613	0.999996	0	0	0.442181	0.0289564	HSD17B3;HSD17B10
3438	GO_Biological_Process_2023	Regulation Of Interleukin-1 Beta Production (GO:0032651)	(4/84)	0.937928	0.999996	0	0	0.530303	0.0339828	APP;EGR1;CPTP;TRIM16
3439	GO_Biological_Process_2023	Bile Acid Metabolic Process (GO:0008206)	(1/31)	0.938568	0.999996	0	0	0.353888	0.0224363	HSD17B10
3440	GO_Biological_Process_2023	Glutamine Family Amino Acid Metabolic Process (GO:0009064)	(1/31)	0.938568	0.999996	0	0	0.353888	0.0224363	ART4
3441	GO_Biological_Process_2023	Phospholipid Translocation (GO:0045332)	(1/31)	0.938568	0.999996	0	0	0.353888	0.0224363	ABCC1
3442	GO_Biological_Process_2023	Positive Regulation Of Leukocyte Migration (GO:0002687)	(1/31)	0.938568	0.999996	0	0	0.353888	0.0224363	MDK
3443	GO_Biological_Process_2023	Receptor Signaling Pathway Via STAT (GO:0097696)	(1/31)	0.938568	0.999996	0	0	0.353888	0.0224363	PKD1
3444	GO_Biological_Process_2023	Regulation Of Cell Morphogenesis (GO:0022604)	(1/31)	0.938568	0.999996	0	0	0.353888	0.0224363	CAPZB
3445	GO_Biological_Process_2023	Regulation Of Centrosome Duplication (GO:0010824)	(1/31)	0.938568	0.999996	0	0	0.353888	0.0224363	CHMP5
3446	GO_Biological_Process_2023	B Cell Differentiation (GO:0030183)	(3/68)	0.939387	0.999996	0	0	0.489629	0.0306156	TPD52;HDAC4;PAX5
3447	GO_Biological_Process_2023	Neuropeptide Signaling Pathway (GO:0007218)	(3/68)	0.939387	0.999996	0	0	0.489629	0.0306156	NMU;PDYN;HCRTR2
3448	GO_Biological_Process_2023	Negative Regulation Of Response To External Stimulus (GO:0032102)	(8/146)	0.941044	0.999996	0	0	0.614317	0.0373292	MAPKBP1;EPHA4;PPM1B;FEM1A;TRAF3IP1;DRD1;LYAR;TRIM45
3449	GO_Biological_Process_2023	Positive Regulation Of Endothelial Cell Migration (GO:0010595)	(4/85)	0.941498	0.999996	0	0	0.523727	0.0315717	EDN1;ABL1;HMGB1;PIK3CB
3450	GO_Biological_Process_2023	Establishment Of Protein Localization To Membrane (GO:0090150)	(3/69)	0.943212	0.999996	0	0	0.482184	0.0281903	ATG3;VPS37A;GOLGA7
3451	GO_Biological_Process_2023	Female Gamete Generation (GO:0007292)	(1/32)	0.94386	0.999996	0	0	0.342453	0.0197863	MDK
3452	GO_Biological_Process_2023	Positive Regulation Of Telomere Maintenance Via Telomerase (GO:0032212)	(1/32)	0.94386	0.999996	0	0	0.342453	0.0197863	NEK7
3453	GO_Biological_Process_2023	Proteoglycan Biosynthetic Process (GO:0030166)	(1/32)	0.94386	0.999996	0	0	0.342453	0.0197863	CHST11
3454	GO_Biological_Process_2023	Purine Ribonucleoside Triphosphate Metabolic Process (GO:0009205)	(1/32)	0.94386	0.999996	0	0	0.342453	0.0197863	RAN
3455	GO_Biological_Process_2023	Negative Regulation Of Angiogenesis (GO:0016525)	(4/86)	0.94488	0.999996	0	0	0.517312	0.0293301	ATP2B4;PIK3CB;FOXO4;EPN2
3456	GO_Biological_Process_2023	Activation Of GTPase Activity (GO:0090630)	(5/102)	0.945138	0.999996	0	0	0.546512	0.0308368	SGSM1;TBC1D21;AGAP1;PIP5K1A;RANGAP1
3457	GO_Biological_Process_2023	Regulation Of Protein Secretion (GO:0050708)	(5/102)	0.945138	0.999996	0	0	0.546512	0.0308368	FRMD4A;STXBP5;PPIA;STX1A;ARF6
3458	GO_Biological_Process_2023	Adenylate Cyclase-Inhibiting G Protein-Coupled Receptor Signaling Pathway (GO:0007193)	(2/52)	0.94532	0.999996	0	0	0.424447	0.0238676	HTR1F;GNAI1
3459	GO_Biological_Process_2023	Positive Regulation Of GTPase Activity (GO:0043547)	(14/234)	0.946164	0.999996	0	0	0.673665	0.0372802	RASGRF2;RAP1GDS1;AGAP1;RANGAP1;SGSM1;RAP1A;ALS2;TBC1D21;PIP5K1A;PIN1;SRGAP3;ZC3H15;S100A10;MAP4K4
3460	GO_Biological_Process_2023	Regulation Of Notch Signaling Pathway (GO:0008593)	(3/70)	0.946813	0.999996	0	0	0.474961	0.0259584	MESP1;TSPAN5;EPN2
3461	GO_Biological_Process_2023	Carboxylic Acid Metabolic Process (GO:0019752)	(1/33)	0.948695	0.999996	0	0	0.331734	0.0174717	SLC2A3
3462	GO_Biological_Process_2023	Monoubiquitinated Protein Deubiquitination (GO:0035520)	(1/33)	0.948695	0.999996	0	0	0.331734	0.0174717	TRRAP
3463	GO_Biological_Process_2023	ncRNA Catabolic Process (GO:0034661)	(1/33)	0.948695	0.999996	0	0	0.331734	0.0174717	EXOSC3
3464	GO_Biological_Process_2023	Positive Regulation Of T Cell Mediated Cytotoxicity (GO:0001916)	(1/33)	0.948695	0.999996	0	0	0.331734	0.0174717	FADD
3465	GO_Biological_Process_2023	Positive Regulation Of Epidermal Growth Factor Receptor Signaling Pathway (GO:0045742)	(1/33)	0.948695	0.999996	0	0	0.331734	0.0174717	RALA
3466	GO_Biological_Process_2023	Negative Regulation Of Cysteine-Type Endopeptidase Activity (GO:2000117)	(2/53)	0.949234	0.999996	0	0	0.416102	0.021679	SH3RF1;LAMTOR5
3467	GO_Biological_Process_2023	Negative Regulation Of Metabolic Process (GO:0009892)	(2/53)	0.949234	0.999996	0	0	0.416102	0.021679	ACOT13;IP6K1
3468	GO_Biological_Process_2023	Negative Regulation Of Viral Genome Replication (GO:0045071)	(2/53)	0.949234	0.999996	0	0	0.416102	0.021679	MPHOSPH8;SRPK1
3469	GO_Biological_Process_2023	Regulation Of Macromolecule Biosynthetic Process (GO:0010556)	(2/53)	0.949234	0.999996	0	0	0.416102	0.021679	JADE2;ELP5
3470	GO_Biological_Process_2023	Spermatid Development (GO:0007286)	(2/53)	0.949234	0.999996	0	0	0.416102	0.021679	ING2;MKKS
3471	GO_Biological_Process_2023	Negative Regulation Of Supramolecular Fiber Organization (GO:1902904)	(3/71)	0.9502	0.999996	0	0	0.46795	0.0239042	PFDN2;PFDN6;PFN2
3472	GO_Biological_Process_2023	Regulation Of Hydrolase Activity (GO:0051336)	(3/71)	0.9502	0.999996	0	0	0.46795	0.0239042	EPHA4;NTRK2;ALS2
3473	GO_Biological_Process_2023	Non-Membrane-Bounded Organelle Assembly (GO:0140694)	(7/135)	0.951205	0.999996	0	0	0.579502	0.0289901	CDS1;FARP2;DAZAP2;HDAC3;FMR1;NEK7;LSM4
3474	GO_Biological_Process_2023	Regulation Of Blood Vessel Endothelial Cell Migration (GO:0043535)	(2/54)	0.952879	0.999996	0	0	0.408077	0.0196966	ATP2B4;HMGB1
3475	GO_Biological_Process_2023	ATP Metabolic Process (GO:0046034)	(1/34)	0.953114	0.999996	0	0	0.321663	0.0154464	NUDT2
3476	GO_Biological_Process_2023	DNA Damage Checkpoint Signaling (GO:0000077)	(1/34)	0.953114	0.999996	0	0	0.321663	0.0154464	RHNO1
3477	GO_Biological_Process_2023	Cellular Response To Hydrogen Peroxide (GO:0070301)	(1/34)	0.953114	0.999996	0	0	0.321663	0.0154464	EDN1
3478	GO_Biological_Process_2023	Histone Deubiquitination (GO:0016578)	(1/34)	0.953114	0.999996	0	0	0.321663	0.0154464	TRRAP
3479	GO_Biological_Process_2023	Negative Regulation Of Mitotic Cell Cycle (GO:0045930)	(1/34)	0.953114	0.999996	0	0	0.321663	0.0154464	ZWINT
3480	GO_Biological_Process_2023	Superoxide Metabolic Process (GO:0006801)	(1/34)	0.953114	0.999996	0	0	0.321663	0.0154464	SH3PXD2A
3481	GO_Biological_Process_2023	Regulation Of Protein Kinase B Signaling (GO:0051896)	(7/136)	0.953588	0.999996	0	0	0.574978	0.027325	NTRK2;HSP90AA1;HAX1;PARK7;PIK3CB;RTN4;IGF1R
3482	GO_Biological_Process_2023	Positive Regulation Of NF-kappaB Transcription Factor Activity (GO:0051092)	(8/152)	0.955634	0.999996	0	0	0.588525	0.0267077	APP;PSMA6;DDRGK1;FLOT1;TERF2IP;TRIM37;PPIA;LAMTOR5
3483	GO_Biological_Process_2023	Potassium Ion Transmembrane Transport (GO:0071805)	(7/137)	0.955866	0.999996	0	0	0.570524	0.0257519	KCNG1;KCNF1;KCNJ12;SLC12A1;KCNA3;GHITM;ATP1A1
3484	GO_Biological_Process_2023	Phosphatidylcholine Metabolic Process (GO:0046470)	(2/55)	0.956274	0.999996	0	0	0.400356	0.0179002	APOA2;PLB1
3485	GO_Biological_Process_2023	Positive Regulation Of Tyrosine Phosphorylation Of STAT Protein (GO:0042531)	(2/55)	0.956274	0.999996	0	0	0.400356	0.0179002	PIBF1;FGFR3
3486	GO_Biological_Process_2023	Regulation Of Peptidyl-Tyrosine Phosphorylation (GO:0050730)	(4/90)	0.956692	0.999996	0	0	0.493143	0.0218334	APP;HAX1;RAP2B;DMTN
3487	GO_Biological_Process_2023	Adherens Junction Organization (GO:0034332)	(1/35)	0.957153	0.999996	0	0	0.312186	0.0136711	CDH26
3488	GO_Biological_Process_2023	Endoderm Formation (GO:0001706)	(1/35)	0.957153	0.999996	0	0	0.312186	0.0136711	DUSP4
3489	GO_Biological_Process_2023	Macrophage Activation (GO:0042116)	(1/35)	0.957153	0.999996	0	0	0.312186	0.0136711	APP
3490	GO_Biological_Process_2023	Positive Regulation Of Telomere Maintenance Via Telomere Lengthening (GO:1904358)	(1/35)	0.957153	0.999996	0	0	0.312186	0.0136711	NEK7
3491	GO_Biological_Process_2023	Regulation Of Axon Extension (GO:0030516)	(1/35)	0.957153	0.999996	0	0	0.312186	0.0136711	RTN4
3492	GO_Biological_Process_2023	Response To Exogenous dsRNA (GO:0043330)	(1/35)	0.957153	0.999996	0	0	0.312186	0.0136711	FLOT1
3493	GO_Biological_Process_2023	tRNA Aminoacylation For Protein Translation (GO:0006418)	(1/35)	0.957153	0.999996	0	0	0.312186	0.0136711	RARS2
3494	GO_Biological_Process_2023	Positive Regulation Of MAPK Cascade (GO:0043410)	(19/310)	0.957676	0.999996	0	0	0.690499	0.0298609	APP;NTRK2;EDN1;AVPR1B;KSR1;CHRNA7;DUSP19;HTR2C;HMGB1;ART4;ROBO1;IGF1R;SOX2;RIT2;RAP1A;TAOK3;ARL6IP5;PPIA;FGFR3
3495	GO_Biological_Process_2023	Positive Regulation Of T Cell Activation (GO:0050870)	(5/107)	0.958567	0.999996	0	0	0.519579	0.0219865	MDK;CD47;ARID1A;BRD7;NCK1
3496	GO_Biological_Process_2023	Positive Regulation Of Lymphocyte Proliferation (GO:0050671)	(3/74)	0.959192	0.999996	0	0	0.448104	0.01867	CHRNB2;IRS2;NCK1
3497	GO_Biological_Process_2023	Positive Regulation Of MAP Kinase Activity (GO:0043406)	(4/91)	0.959255	0.999996	0	0	0.487447	0.020277	EDN1;TAOK3;DUSP19;ROBO1
3498	GO_Biological_Process_2023	Regulation Of Reactive Oxygen Species Metabolic Process (GO:2000377)	(2/56)	0.959434	0.999996	0	0	0.39292	0.0162717	EIF6;GRB2
3499	GO_Biological_Process_2023	Histone H3 Acetylation (GO:0043966)	(1/36)	0.960844	0.999996	0	0	0.303249	0.0121126	TRRAP
3500	GO_Biological_Process_2023	Negative Regulation Of T Cell Proliferation (GO:0042130)	(1/36)	0.960844	0.999996	0	0	0.303249	0.0121126	VTCN1
3501	GO_Biological_Process_2023	Negative Regulation Of Protein Kinase B Signaling (GO:0051898)	(1/36)	0.960844	0.999996	0	0	0.303249	0.0121126	PIK3CB
3502	GO_Biological_Process_2023	Positive Regulation Of Myeloid Cell Differentiation (GO:0045639)	(1/36)	0.960844	0.999996	0	0	0.303249	0.0121126	BRD1
3503	GO_Biological_Process_2023	Receptor Signaling Pathway Via JAK-STAT (GO:0007259)	(1/36)	0.960844	0.999996	0	0	0.303249	0.0121126	PKD1
3504	GO_Biological_Process_2023	Regulation Of T Cell Mediated Cytotoxicity (GO:0001914)	(1/36)	0.960844	0.999996	0	0	0.303249	0.0121126	FADD
3505	GO_Biological_Process_2023	Cellular Response To Lipid (GO:0071396)	(13/228)	0.961027	0.999996	0	0	0.639896	0.0254375	MYOG;TRIM41;FZD4;WNT8B;HTRA2;HMGB1;ATP1A1;GNAI1;CRHBP;PABPN1;MYOD1;PDCD4;CHMP5
3506	GO_Biological_Process_2023	Positive Regulation Of Cellular Process (GO:0048522)	(40/594)	0.961145	0.999996	0	0	0.761819	0.0301905	HDAC4;PSMD10;CDC123;TENM4;CHRNA7;COX17;IRS2;IGF1R;CDC42;EFNB2;PPP3CA;CAPNS1;FGF9;DDRGK1;MDK;STX4;TPPP;BRD7;IER5;CFAP20;MCTS1;NTRK2;EPHA4;TIPIN;EDN1;CLEC11A;TPM1;TNFSF13;GLP2R;AVPR1A;ARID1A;POU3F2;MTOR;HCFC1;GDNF;DNAJA2;CD47;NUPR1;FGFR3;SHANK2
3507	GO_Biological_Process_2023	Cellular Response To Lipopolysaccharide (GO:0071222)	(6/124)	0.961149	0.999996	0	0	0.538793	0.0213499	TRIM41;PABPN1;PRKCE;PDCD4;HMGB1;CHMP5
3508	GO_Biological_Process_2023	Positive Regulation Of Response To External Stimulus (GO:0032103)	(8/155)	0.961641	0.999996	0	0	0.576419	0.0225463	APP;AKIRIN2;FEM1A;MDK;PDCD4;STX4;FADD;CD47
3509	GO_Biological_Process_2023	Regulation Of GTPase Activity (GO:0043087)	(12/214)	0.961646	0.999996	0	0	0.628771	0.0245904	EPHA4;NTRK2;RAP1A;ALS2;RASGRF2;RAP1GDS1;ARL2;PIN1;SRGAP3;ZC3H15;S100A10;MAP4K4
3510	GO_Biological_Process_2023	Regulation Of Calcium Ion Transport (GO:0051924)	(2/57)	0.962374	0.999996	0	0	0.385755	0.0147947	STIM2;CAMK2G
3511	GO_Biological_Process_2023	Signal Transduction In Response To DNA Damage (GO:0042770)	(2/57)	0.962374	0.999996	0	0	0.385755	0.0147947	GRB2;RHNO1
3512	GO_Biological_Process_2023	Regulation Of ERK1 And ERK2 Cascade (GO:0070372)	(14/244)	0.963633	0.999996	0	0	0.644019	0.0238573	DUSP4;APP;EPHA4;NTRK2;CHRNA7;STYX;HTR2C;HMGB1;TGFBR3;RAP1A;DUSP10;WNK2;PIN1;FGFR3
3513	GO_Biological_Process_2023	Protein O-linked Glycosylation (GO:0006493)	(4/93)	0.963965	0.999996	0	0	0.476441	0.0174855	B3GALNT1;DPM3;GALNT16;GXYLT1
3514	GO_Biological_Process_2023	Organic Substance Transport (GO:0071702)	(11/201)	0.964106	0.999996	0	0	0.612824	0.0224009	RUFY1;CHRNB2;ABCC1;LMAN2L;CHRNA4;CHRNA7;ARL6IP5;PSEN1;SLC50A1;RAMP1;PKD1
3515	GO_Biological_Process_2023	Protein Acylation (GO:0043543)	(1/37)	0.964218	0.999996	0	0	0.29481	0.0107423	GTF2B
3516	GO_Biological_Process_2023	Type I Interferon-Mediated Signaling Pathway (GO:0060337)	(1/37)	0.964218	0.999996	0	0	0.29481	0.0107423	HDAC4
3517	GO_Biological_Process_2023	Positive Regulation Of Interleukin-6 Production (GO:0032755)	(3/76)	0.964314	0.999996	0	0	0.435779	0.0158355	APP;AKIRIN2;HMGB1
3518	GO_Biological_Process_2023	Response To Lipid (GO:0033993)	(5/110)	0.965105	0.999996	0	0	0.504651	0.0179242	POLR2D;FBXO3;WNT8B;TRIM16;STRN3
3519	GO_Biological_Process_2023	Glycosaminoglycan Biosynthetic Process (GO:0006024)	(2/58)	0.965108	0.999996	0	0	0.378846	0.0134547	CHST11;HS3ST2
3520	GO_Biological_Process_2023	Inorganic Anion Transport (GO:0015698)	(2/58)	0.965108	0.999996	0	0	0.378846	0.0134547	ANO4;BEST1
3521	GO_Biological_Process_2023	Cellular Response To Starvation (GO:0009267)	(6/126)	0.965132	0.999996	0	0	0.529755	0.0188011	GABARAPL2;BECN1;RRAGC;MIOS;KPTN;MTOR
3522	GO_Biological_Process_2023	Proteolysis (GO:0006508)	(20/330)	0.965963	0.999996	0	0	0.681973	0.0236166	PSENEN;CPM;DESI1;PTCH1;CPOX;HTRA2;PSEN1;TRHDE;PCSK4;ADAMTS4;PM20D2;PSMA6;SPCS1;CAPNS1;SVBP;SPRTN;SDE2;UBA3;ATG4C;FBXO3
3523	GO_Biological_Process_2023	Actomyosin Structure Organization (GO:0031032)	(3/77)	0.966642	0.999996	0	0	0.429867	0.0145842	SIX4;TPM1;MYH11
3524	GO_Biological_Process_2023	Cell Morphogenesis Involved In Neuron Differentiation (GO:0048667)	(3/77)	0.966642	0.999996	0	0	0.429867	0.0145842	APP;SLITRK1;CELSR2
3525	GO_Biological_Process_2023	Regulation Of Response To External Stimulus (GO:0032101)	(6/127)	0.96698	0.999996	0	0	0.525348	0.0176397	EFNB2;PSMA6;GRK4;CELF1;PARK7;CAMKMT
3526	GO_Biological_Process_2023	Negative Regulation Of Inflammatory Response (GO:0050728)	(5/111)	0.967064	0.999996	0	0	0.499862	0.0167405	CD200R1;FEM1A;MDK;MKRN2;TRIM45
3527	GO_Biological_Process_2023	Cellular Response To Type I Interferon (GO:0071357)	(1/38)	0.9673	0.999996	0	0	0.286826	0.00953585	HDAC4
3528	GO_Biological_Process_2023	Fatty Acid Transport (GO:0015908)	(1/38)	0.9673	0.999996	0	0	0.286826	0.00953585	SLC25A17
3529	GO_Biological_Process_2023	Response To Transforming Growth Factor Beta (GO:0071559)	(1/38)	0.9673	0.999996	0	0	0.286826	0.00953585	SMAD3
3530	GO_Biological_Process_2023	Negative Regulation Of Cytokine-Mediated Signaling Pathway (GO:0001960)	(2/59)	0.967651	0.999996	0	0	0.372179	0.0122386	SLIT1;ROBO1
3531	GO_Biological_Process_2023	T Cell Receptor Signaling Pathway (GO:0050852)	(4/95)	0.968165	0.999996	0	0	0.465919	0.0150738	EIF2B3;MOG;VTCN1;EIF2B1
3532	GO_Biological_Process_2023	Cellular Response To Nutrient Levels (GO:0031669)	(3/78)	0.968826	0.999996	0	0	0.424112	0.0134318	RRAGC;UTS2;MTOR
3533	GO_Biological_Process_2023	Long-Chain Fatty Acid Metabolic Process (GO:0001676)	(3/78)	0.968826	0.999996	0	0	0.424112	0.0134318	GSTA1;PNPLA3;LTC4S
3534	GO_Biological_Process_2023	Regulation Of Innate Immune Response (GO:0045088)	(3/78)	0.968826	0.999996	0	0	0.424112	0.0134318	AKIRIN2;FADD;LYAR
3535	GO_Biological_Process_2023	Positive Regulation Of Cell Population Proliferation (GO:0008284)	(31/483)	0.969318	0.999996	0	0	0.723929	0.0225592	HDAC4;CDC123;CHRNA7;COX17;HNRNPU;IRS2;IGF1R;EFNB2;CAPNS1;FGF9;DDRGK1;MDK;STX4;MCTS1;NTRK2;EPHA4;TIPIN;EDN1;PLA2G2C;CLEC11A;TNFSF13;GLP2R;AVPR1A;OXSR1;POU3F2;TGFBR3;GDNF;DNAJA2;CD47;FGFR3;SHANK2
3536	GO_Biological_Process_2023	Positive Regulation Of I-kappaB kinase/NF-kappaB Signaling (GO:0043123)	(9/175)	0.969726	0.999996	0	0	0.573983	0.0176452	PPM1A;VAPA;DDX1;TERF2IP;FADD;JMJD8;LURAP1;TMEM9B;LAMTOR5
3537	GO_Biological_Process_2023	Sterol Metabolic Process (GO:0016125)	(2/60)	0.970015	0.999996	0	0	0.365742	0.0111345	ARV1;APOA2
3538	GO_Biological_Process_2023	Cellular Response To Transforming Growth Factor Beta Stimulus (GO:0071560)	(4/96)	0.970089	0.999996	0	0	0.460829	0.0139941	TGFBR3;TWSG1;SMAD3;FNTA
3539	GO_Biological_Process_2023	Negative Regulation Of Lymphocyte Proliferation (GO:0050672)	(1/39)	0.970118	0.999996	0	0	0.279263	0.00847221	VTCN1
3540	GO_Biological_Process_2023	Retina Homeostasis (GO:0001895)	(1/39)	0.970118	0.999996	0	0	0.279263	0.00847221	RPE65
3541	GO_Biological_Process_2023	Vitamin Transport (GO:0051180)	(1/39)	0.970118	0.999996	0	0	0.279263	0.00847221	SLC2A3
3542	GO_Biological_Process_2023	Regulation Of DNA-templated Transcription (GO:0006355)	(144/1922)	0.970629	0.999996	0	0	0.84803	0.0252805	ZBTB24;TRRAP;GMNN;YEATS4;ARID4B;JADE2;CELSR2;ETS2;SOX2;KAT8;EPC2;CCNL2;ZFP37;PKNOX2;NKX6-3;RBFOX2;ARID5B;KCTD1;MED4;POU3F2;ILF2;PIAS2;MED6;HCFC1;THAP1;JMJD6;HIC2;MORF4L1;EID1;SUB1;TFAM;TRIB3;TRIM16;INO80C;PSMD10;INO80E;SET;TSHZ3;MAX;TWIST2;BAZ2A;FOXO4;PSEN1;ZBTB3;MED30;NHLH1;ABL1;HIVEP3;CAMTA2;PPARGC1B;HEXIM1;EGR1;CBX5;SMAD3;FUS;FZD4;ZBTB16;SNF8;FOSL2;POU6F1;ZBTB9;HNRNPL;FUBP3;CNOT2;HNRNPD;ID4;TCF4;MNAT1;RCOR2;MESP1;GMEB1;CHD8;CBY1;ZC3H8;HMGB1;MED18;ELAVL2;GLI4;MED14;ING2;SIX4;SUMO1;SPIN1;HMG20A;SOST;YAF2;HTATIP2;YWHAH;BRD3;NCOA2;TSFM;BRD1;ZHX3;KLF13;ACTR6;EED;ACTR8;OXSR1;GLRX2;PAX5;ARID1A;COMMD7;REXO4;UCHL5;POU5F2;TOX4;PPM1A;CREB3;AEBP2;TAL2;THRAP3;MYOD1;HAND1;WAC;TERF2IP;PLCB1;HDAC4;USP13;CAMK2D;HDAC3;SATB1;SATB2;FOXK1;MNT;SAP18;BRD7;TRIM44;POLR2K;PURG;RNF20;TAF15;ASCC1;NFYB;MBD2;PCGF3;ATP2B4;GTF2H1;GTF2H2;PSMC5;PDCD4;FOSB;CDK2AP1;BCOR;MPHOSPH8
3543	GO_Biological_Process_2023	Cellular Response To UV (GO:0034644)	(3/79)	0.970874	0.999996	0	0	0.418508	0.0123705	SDE2;RBX1;RHNO1
3544	GO_Biological_Process_2023	Protein Import Into Nucleus (GO:0006606)	(3/79)	0.970874	0.999996	0	0	0.418508	0.0123705	KPNA4;NXT2;RAN
3545	GO_Biological_Process_2023	Positive Regulation Of Peptidyl-Tyrosine Phosphorylation (GO:0050731)	(6/130)	0.971999	0.999996	0	0	0.512553	0.014557	EPHA4;HAX1;DLG3;ABL1;PIBF1;FGFR3
3546	GO_Biological_Process_2023	L-alpha-amino Acid Transmembrane Transport (GO:1902475)	(1/40)	0.972692	0.999996	0	0	0.272087	0.00753336	SLC1A6
3547	GO_Biological_Process_2023	Negative Regulation Of Secretion By Cell (GO:1903531)	(1/40)	0.972692	0.999996	0	0	0.272087	0.00753336	SYT11
3548	GO_Biological_Process_2023	Regulation Of Cytokine-Mediated Signaling Pathway (GO:0001959)	(1/40)	0.972692	0.999996	0	0	0.272087	0.00753336	TRIM44
3549	GO_Biological_Process_2023	Positive Regulation Of Macromolecule Metabolic Process (GO:0010604)	(22/364)	0.972729	0.999996	0	0	0.679568	0.0187899	APP;EGR1;NTRK2;SMAD3;CELF1;CHRNA7;EPHX2;DTNBP1;SNF8;PARK7;PSEN1;PIK3CB;OXSR1;TERF2;MTOR;HCFC1;ROBO1;FUBP3;FGF9;DDRGK1;DNAJA4;LAMTOR5
3550	GO_Biological_Process_2023	Glycoprotein Biosynthetic Process (GO:0009101)	(3/80)	0.972794	0.999996	0	0	0.413051	0.011393	SERP2;CHST11;ST3GAL5
3551	GO_Biological_Process_2023	Positive Regulation Of Immune Response (GO:0050778)	(3/80)	0.972794	0.999996	0	0	0.413051	0.011393	AKIRIN2;STX4;FADD
3552	GO_Biological_Process_2023	Response To Type II Interferon (GO:0034341)	(3/80)	0.972794	0.999996	0	0	0.413051	0.011393	RPL13A;CD47;CALM1
3553	GO_Biological_Process_2023	Positive Regulation Of Cold-Induced Thermogenesis (GO:0120162)	(4/98)	0.973616	0.999996	0	0	0.450975	0.0120584	HDAC3;GPR3;PPARGC1B;IGF1R
3554	GO_Biological_Process_2023	Cellular Response To Interleukin-1 (GO:0071347)	(3/81)	0.974594	0.999996	0	0	0.407733	0.0104927	EGR1;CD47;PLCB1
3555	GO_Biological_Process_2023	Epithelial Cell Differentiation (GO:0030855)	(6/132)	0.974943	0.999996	0	0	0.504362	0.0127988	MESP1;KRT27;KRT26;GSTA1;HNRNPH3;KRT10
3556	GO_Biological_Process_2023	O-glycan Processing (GO:0016266)	(1/41)	0.975045	0.999996	0	0	0.265271	0.0067037	GXYLT1
3557	GO_Biological_Process_2023	Carbohydrate Catabolic Process (GO:0016052)	(1/41)	0.975045	0.999996	0	0	0.265271	0.0067037	TPI1
3558	GO_Biological_Process_2023	Regulation Of Heart Rate By Cardiac Conduction (GO:0086091)	(1/41)	0.975045	0.999996	0	0	0.265271	0.0067037	CAMK2D
3559	GO_Biological_Process_2023	Cellular Response To Molecule Of Bacterial Origin (GO:0071219)	(5/117)	0.976835	0.999996	0	0	0.472928	0.0110843	TRIM41;PABPN1;PDCD4;HMGB1;CHMP5
3560	GO_Biological_Process_2023	Collagen Fibril Organization (GO:0030199)	(1/42)	0.977196	0.999996	0	0	0.258786	0.00596976	COL27A1
3561	GO_Biological_Process_2023	Lipid Modification (GO:0030258)	(1/42)	0.977196	0.999996	0	0	0.258786	0.00596976	EPHX2
3562	GO_Biological_Process_2023	Monoatomic Cation Transport (GO:0006812)	(1/42)	0.977196	0.999996	0	0	0.258786	0.00596976	PANX3
3563	GO_Biological_Process_2023	Positive Regulation Of Neuron Differentiation (GO:0045666)	(1/42)	0.977196	0.999996	0	0	0.258786	0.00596976	TCF4
3564	GO_Biological_Process_2023	Stress-Activated MAPK Cascade (GO:0051403)	(1/42)	0.977196	0.999996	0	0	0.258786	0.00596976	CCM2
3565	GO_Biological_Process_2023	Positive Regulation Of Type I Interferon Production (GO:0032481)	(2/64)	0.977909	0.999996	0	0	0.342071	0.00764139	HSP90AA1;FLOT1
3566	GO_Biological_Process_2023	Positive Regulation Of T Cell Mediated Immunity (GO:0002711)	(1/43)	0.979161	0.999996	0	0	0.252611	0.00531982	FADD
3567	GO_Biological_Process_2023	Regulation Of Endothelial Cell Apoptotic Process (GO:2000351)	(1/43)	0.979161	0.999996	0	0	0.252611	0.00531982	PDCD4
3568	GO_Biological_Process_2023	Skeletal System Morphogenesis (GO:0048705)	(1/43)	0.979161	0.999996	0	0	0.252611	0.00531982	FGFR3
3569	GO_Biological_Process_2023	Regulation Of Tyrosine Phosphorylation Of STAT Protein (GO:0042509)	(2/65)	0.979543	0.999996	0	0	0.336623	0.00695763	PIBF1;FGFR3
3570	GO_Biological_Process_2023	Regulation Of Gene Expression (GO:0010468)	(79/1127)	0.980306	0.999996	0	0	0.791577	0.0157445	APP;CELF1;TRRAP;SNX12;ZBTB20;YEATS4;PIK3CB;JADE2;PARK7;AFF3;CELSR2;ELAVL2;ROBO1;SOX2;GLI4;ING2;FGF9;SPIN1;KAT8;HMG20A;CCNL2;YAF2;ZFP37;NCOA2;BRD1;ACTR6;SFMBT2;ACTR8;GLRX2;OXSR1;TERF2;REXO4;THAP1;HCFC1;RNF168;HIC2;PTRH2;MYOD1;TERF2IP;HNRNPH2;HNRNPH3;HDAC4;USP13;LRP1;ZBTB49;BAZ2A;FOXO4;PSEN1;VTCN1;NKAPL;DDRGK1;STC2;ABL1;PPARGC1B;TRIM44;RNF20;NTRK2;EGR1;SMAD3;MOG;FUS;ASCC1;NFYB;EPHX2;ATP2B4;DTNBP1;SNF8;PUM1;MTOR;APLN;CLK2;HNRNPL;NUDT21;FUBP3;GDNF;DNAJA4;HNRNPD;PIN1;LAMTOR5
3571	GO_Biological_Process_2023	Integrin-Mediated Signaling Pathway (GO:0007229)	(3/85)	0.980723	0.999996	0	0	0.387758	0.00754771	CDC42;CCM2;CD47
3572	GO_Biological_Process_2023	Response To Interleukin-1 (GO:0070555)	(3/85)	0.980723	0.999996	0	0	0.387758	0.00754771	HDAC4;APP;CD47
3573	GO_Biological_Process_2023	Negative Regulation Of Immune System Process (GO:0002683)	(1/44)	0.980957	0.999996	0	0	0.246723	0.00474373	FADD
3574	GO_Biological_Process_2023	Negative Regulation Of Endopeptidase Activity (GO:0010951)	(2/66)	0.98106	0.999996	0	0	0.331345	0.00633591	SERPINB7;SERPINB6
3575	GO_Biological_Process_2023	Negative Regulation Of Immune Response (GO:0050777)	(2/66)	0.98106	0.999996	0	0	0.331345	0.00633591	MKRN2;LYAR
3576	GO_Biological_Process_2023	Regulation Of Neurogenesis (GO:0050767)	(2/67)	0.982467	0.999996	0	0	0.326229	0.00577048	NUMB;S100A10
3577	GO_Biological_Process_2023	I-kappaB kinase/NF-kappaB Signaling (GO:0007249)	(1/45)	0.982598	0.999996	0	0	0.241102	0.00423264	PRDX4
3578	GO_Biological_Process_2023	Regulation Of I-kappaB kinase/NF-kappaB Signaling (GO:0043122)	(12/232)	0.982629	0.999996	0	0	0.576751	0.0101067	MAPKBP1;PPM1A;PPM1B;VAPA;ZFAND6;DDX1;TERF2IP;FADD;JMJD8;LURAP1;TMEM9B;LAMTOR5
3579	GO_Biological_Process_2023	Potassium Ion Transport (GO:0006813)	(5/122)	0.982835	0.999996	0	0	0.452593	0.00783633	KCNG1;KCNF1;KCNJ12;KCNMB2;KCNA3
3580	GO_Biological_Process_2023	Glucose Homeostasis (GO:0042593)	(3/87)	0.983231	0.999996	0	0	0.378484	0.00640071	POLR2D;FOXK1;PARK7
3581	GO_Biological_Process_2023	Regulation Of Insulin Secretion (GO:0050796)	(3/87)	0.983231	0.999996	0	0	0.378484	0.00640071	POLR2D;IRS2;STX1A
3582	GO_Biological_Process_2023	Regulation Of Type II Interferon Production (GO:0032649)	(3/87)	0.983231	0.999996	0	0	0.378484	0.00640071	HMGB1;CD47;FADD
3583	GO_Biological_Process_2023	Cell-Cell Junction Organization (GO:0045216)	(2/68)	0.983773	0.999996	0	0	0.321269	0.00525613	SMAD3;CDH26
3584	GO_Biological_Process_2023	Positive Regulation Of Epithelial Cell Proliferation (GO:0050679)	(5/123)	0.983844	0.999996	0	0	0.448733	0.00730875	NRAS;FGF9;MDK;OXSR1;RTN4
3585	GO_Biological_Process_2023	Regulation Of Cell Motility (GO:2000145)	(5/123)	0.983844	0.999996	0	0	0.448733	0.00730875	FGF9;ABL1;PIN1;NEXN;CFAP20
3586	GO_Biological_Process_2023	T Cell Differentiation (GO:0030217)	(1/46)	0.984098	0.999996	0	0	0.235731	0.00377883	FADD
3587	GO_Biological_Process_2023	Amino Acid Transport (GO:0006865)	(1/46)	0.984098	0.999996	0	0	0.235731	0.00377883	SLC38A8
3588	GO_Biological_Process_2023	Antiviral Innate Immune Response (GO:0140374)	(1/46)	0.984098	0.999996	0	0	0.235731	0.00377883	NCK1
3589	GO_Biological_Process_2023	Cardiac Conduction (GO:0061337)	(1/46)	0.984098	0.999996	0	0	0.235731	0.00377883	CAMK2D
3590	GO_Biological_Process_2023	Epithelial Cell Migration (GO:0010631)	(1/46)	0.984098	0.999996	0	0	0.235731	0.00377883	PKN3
3591	GO_Biological_Process_2023	Positive Regulation Of Blood Vessel Endothelial Cell Migration (GO:0043536)	(1/46)	0.984098	0.999996	0	0	0.235731	0.00377883	HMGB1
3592	GO_Biological_Process_2023	Regulation Of Cytokine Production Involved In Inflammatory Response (GO:1900015)	(1/46)	0.984098	0.999996	0	0	0.235731	0.00377883	PDCD4
3593	GO_Biological_Process_2023	Epithelial To Mesenchymal Transition (GO:0001837)	(1/47)	0.985468	0.999996	0	0	0.230594	0.00337555	TGFBR3
3594	GO_Biological_Process_2023	Positive Regulation Of Lymphocyte Activation (GO:0051251)	(1/47)	0.985468	0.999996	0	0	0.230594	0.00337555	CD47
3595	GO_Biological_Process_2023	Regulation Of Interleukin-2 Production (GO:0032663)	(1/47)	0.985468	0.999996	0	0	0.230594	0.00337555	SPTBN1
3596	GO_Biological_Process_2023	Positive Regulation Of Signal Transduction (GO:0009967)	(14/266)	0.985604	0.999996	0	0	0.587078	0.00851287	NLGN3;MESP1;RWDD3;DMTN;CRADD;CHRNA7;NRXN1;UCHL5;ROBO1;EPN2;SPIN1;TSPAN5;TRIM16;TRIM44
3597	GO_Biological_Process_2023	Neutrophil Chemotaxis (GO:0030593)	(2/70)	0.986106	0.999996	0	0	0.311785	0.00436235	EDN1;PPIA
3598	GO_Biological_Process_2023	Positive Regulation Of Metabolic Process (GO:0009893)	(4/108)	0.986107	0.999996	0	0	0.407387	0.0056996	HDAC3;GPR3;PPARGC1B;IGF1R
3599	GO_Biological_Process_2023	Cellular Defense Response (GO:0006968)	(1/48)	0.986721	0.999996	0	0	0.225675	0.00301691	BECN1
3600	GO_Biological_Process_2023	Positive Regulation Of Reactive Oxygen Species Metabolic Process (GO:2000379)	(1/48)	0.986721	0.999996	0	0	0.225675	0.00301691	GRB2
3601	GO_Biological_Process_2023	Regulation Of Tumor Necrosis Factor-Mediated Signaling Pathway (GO:0010803)	(1/48)	0.986721	0.999996	0	0	0.225675	0.00301691	UBE2K
3602	GO_Biological_Process_2023	Extracellular Structure Organization (GO:0043062)	(4/109)	0.986986	0.999996	0	0	0.403485	0.00528561	ADAMTS4;APP;MMP27;GFOD2
3603	GO_Biological_Process_2023	Negative Regulation Of Developmental Process (GO:0051093)	(4/109)	0.986986	0.999996	0	0	0.403485	0.00528561	ING2;BRMS1L;ARID4B;FGFR3
3604	GO_Biological_Process_2023	Cell-Cell Junction Assembly (GO:0007043)	(2/71)	0.987147	0.999996	0	0	0.30725	0.00397479	CLDN11;CDH26
3605	GO_Biological_Process_2023	Myeloid Leukocyte Differentiation (GO:0002573)	(2/71)	0.987147	0.999996	0	0	0.30725	0.00397479	CDC42;FARP2
3606	GO_Biological_Process_2023	Lymphocyte Differentiation (GO:0030098)	(3/91)	0.987341	0.999996	0	0	0.361201	0.00460168	TPD52;HDAC4;PAX5
3607	GO_Biological_Process_2023	External Encapsulating Structure Organization (GO:0045229)	(4/110)	0.987811	0.999996	0	0	0.399657	0.00490127	ADAMTS4;APP;MMP27;GFOD2
3608	GO_Biological_Process_2023	Antibacterial Humoral Response (GO:0019731)	(1/49)	0.987865	0.999996	0	0	0.220962	0.00269774	WFDC11
3609	GO_Biological_Process_2023	Interferon-Mediated Signaling Pathway (GO:0140888)	(1/49)	0.987865	0.999996	0	0	0.220962	0.00269774	HDAC4
3610	GO_Biological_Process_2023	Positive Regulation Of Pathway-Restricted SMAD Protein Phosphorylation (GO:0010862)	(1/49)	0.987865	0.999996	0	0	0.220962	0.00269774	TWSG1
3611	GO_Biological_Process_2023	Unsaturated Fatty Acid Metabolic Process (GO:0033559)	(1/49)	0.987865	0.999996	0	0	0.220962	0.00269774	GSTA1
3612	GO_Biological_Process_2023	Second-Messenger-Mediated Signaling (GO:0019932)	(2/72)	0.988111	0.999996	0	0	0.302844	0.00362201	RCAN1;EDN1
3613	GO_Biological_Process_2023	Steroid Metabolic Process (GO:0008202)	(3/92)	0.988206	0.999996	0	0	0.357123	0.00423697	ARV1;HSD17B3;HSD17B10
3614	GO_Biological_Process_2023	Regulation Of Cold-Induced Thermogenesis (GO:0120161)	(6/146)	0.98877	0.999996	0	0	0.453576	0.00512237	HDAC3;ACOT13;GPR3;IP6K1;PPARGC1B;IGF1R
3615	GO_Biological_Process_2023	Blood Circulation (GO:0008015)	(1/50)	0.988911	0.999996	0	0	0.216441	0.00241349	AVPR1A
3616	GO_Biological_Process_2023	Granulocyte Chemotaxis (GO:0071621)	(2/73)	0.989005	0.999996	0	0	0.298562	0.00330084	EDN1;PPIA
3617	GO_Biological_Process_2023	Nitrogen Compound Transport (GO:0071705)	(7/163)	0.989011	0.999996	0	0	0.474756	0.005246	RUFY1;ABCC1;EDN1;ABCC2;LMAN2L;ARL6IP5;RAMP1
3618	GO_Biological_Process_2023	SMAD Protein Signal Transduction (GO:0060395)	(1/51)	0.989867	0.999996	0	0	0.2121	0.00216019	SMAD3
3619	GO_Biological_Process_2023	Cholesterol Transport (GO:0030301)	(1/51)	0.989867	0.999996	0	0	0.2121	0.00216019	APOA2
3620	GO_Biological_Process_2023	Positive Regulation Of Leukocyte Mediated Cytotoxicity (GO:0001912)	(1/51)	0.989867	0.999996	0	0	0.2121	0.00216019	FADD
3621	GO_Biological_Process_2023	Positive Regulation Of Transmembrane Receptor Protein Serine/Threonine Kinase Signaling Pathway (GO:0090100)	(3/95)	0.990473	0.999996	0	0	0.34542	0.00330663	SCUBE3;ING2;TWSG1
3622	GO_Biological_Process_2023	Rho Protein Signal Transduction (GO:0007266)	(1/52)	0.99074	0.999996	0	0	0.20793	0.00193432	CDC42
3623	GO_Biological_Process_2023	Cell Cycle G1/S Phase Transition (GO:0044843)	(1/52)	0.99074	0.999996	0	0	0.20793	0.00193432	PLK3
3624	GO_Biological_Process_2023	Icosanoid Metabolic Process (GO:0006690)	(1/52)	0.99074	0.999996	0	0	0.20793	0.00193432	LTC4S
3625	GO_Biological_Process_2023	Negative Regulation Of Innate Immune Response (GO:0045824)	(1/52)	0.99074	0.999996	0	0	0.20793	0.00193432	LYAR
3626	GO_Biological_Process_2023	Negative Regulation Of Response To Stimulus (GO:0048585)	(1/52)	0.99074	0.999996	0	0	0.20793	0.00193432	EPHA4
3627	GO_Biological_Process_2023	Regulation Of Defense Response (GO:0031347)	(3/97)	0.991744	0.999996	0	0	0.338034	0.00280238	PSMA6;CELF1;PARK7
3628	GO_Biological_Process_2023	Negative Regulation Of Blood Vessel Morphogenesis (GO:2000181)	(2/77)	0.991969	0.999996	0	0	0.282577	0.00227865	ATP2B4;FOXO4
3629	GO_Biological_Process_2023	Neutrophil Migration (GO:1990266)	(2/77)	0.991969	0.999996	0	0	0.282577	0.00227865	EDN1;PPIA
3630	GO_Biological_Process_2023	Regulation Of T Cell Proliferation (GO:0042129)	(2/77)	0.991969	0.999996	0	0	0.282577	0.00227865	VTCN1;NCK1
3631	GO_Biological_Process_2023	Mesenchymal Cell Differentiation (GO:0048762)	(1/54)	0.992268	0.999996	0	0	0.200061	0.00155289	TGFBR3
3632	GO_Biological_Process_2023	Regulation Of Smooth Muscle Cell Proliferation (GO:0048660)	(1/54)	0.992268	0.999996	0	0	0.200061	0.00155289	EDN1
3633	GO_Biological_Process_2023	Proteolysis Involved In Protein Catabolic Process (GO:0051603)	(2/78)	0.992578	0.999996	0	0	0.278843	0.00207741	PSMA6;STUB1
3634	GO_Biological_Process_2023	Regulation Of Small GTPase Mediated Signal Transduction (GO:0051056)	(4/118)	0.992835	0.999996	0	0	0.371447	0.00267093	ARHGEF28;RASGRF2;ITSN1;SRGAP3
3635	GO_Biological_Process_2023	Cellular Response To Tumor Necrosis Factor (GO:0071356)	(4/119)	0.993301	0.999996	0	0	0.368197	0.00247479	EIF5A;CRHBP;ZFAND6;COMMD7
3636	GO_Biological_Process_2023	Positive Regulation Of Angiogenesis (GO:0045766)	(4/119)	0.993301	0.999996	0	0	0.368197	0.00247479	MDK;CHRNA7;AGO2;JMJD8
3637	GO_Biological_Process_2023	Cellular Response To Growth Factor Stimulus (GO:0071363)	(6/155)	0.993434	0.999996	0	0	0.425967	0.00280593	DUSP22;RAP1A;SMAD3;AMHR2;SYAP1;HTRA2
3638	GO_Biological_Process_2023	Chemokine-Mediated Signaling Pathway (GO:0070098)	(1/57)	0.9941	0.999996	0	0	0.189313	0.00112022	OXSR1
3639	GO_Biological_Process_2023	Sodium Ion Transmembrane Transport (GO:0035725)	(2/82)	0.994592	0.999996	0	0	0.264843	0.00143606	SLC12A1;ATP1A1
3640	GO_Biological_Process_2023	Positive Regulation Of Type II Interferon Production (GO:0032729)	(1/58)	0.994609	0.999996	0	0	0.185981	0.00100538	FADD
3641	GO_Biological_Process_2023	Extracellular Matrix Organization (GO:0030198)	(7/176)	0.994789	0.999996	0	0	0.437922	0.00228784	ADAMTS4;APP;COL27A1;MMP27;GFOD2;FLOT1;GPM6B
3642	GO_Biological_Process_2023	Response To Lipopolysaccharide (GO:0032496)	(6/159)	0.994852	0.999996	0	0	0.414739	0.00214058	TRIM41;PABPN1;PDCD4;FBXO3;HMGB1;CHMP5
3643	GO_Biological_Process_2023	Negative Regulation Of Cellular Process (GO:0048523)	(31/537)	0.994893	0.999996	0	0	0.644713	0.00330123	APP;CELF1;ZBTB49;DCUN1D3;GMNN;HTRA2;TXNDC12;PARK7;FOXO4;MALSU1;RTN4;RND1;RNF139;MDK;TMEM127;SLIT1;MYOG;EPHA4;SMAD3;CGRRF1;ST7L;RNF167;DLG3;WNK2;RASA1;NDUFS3;PIN1;STRN;NUPR1;COPS8;CHMP5
3644	GO_Biological_Process_2023	Negative Regulation Of Cell Population Proliferation (GO:0008285)	(20/379)	0.99493	0.999996	0	0	0.587285	0.00298487	MYOG;APP;SMAD3;CELF1;ZBTB49;MED9;FOXO4;CGRRF1;SOX2;TGFBR3;DUSP10;RNF139;DLG3;TMEM127;WNK2;POLR2D;STRN;NUPR1;SLC16A2;COPS8
3645	GO_Biological_Process_2023	Anterior/Posterior Pattern Specification (GO:0009952)	(1/59)	0.995074	0.999996	0	0	0.182765	0.000902607	CELSR2
3646	GO_Biological_Process_2023	Cellular Response To Chemokine (GO:1990869)	(1/59)	0.995074	0.999996	0	0	0.182765	0.000902607	OXSR1
3647	GO_Biological_Process_2023	Cilium Movement (GO:0003341)	(1/59)	0.995074	0.999996	0	0	0.182765	0.000902607	DNAAF2
3648	GO_Biological_Process_2023	Purine Ribonucleotide Metabolic Process (GO:0009150)	(2/84)	0.995388	0.999996	0	0	0.258355	0.00119439	TPST1;RAN
3649	GO_Biological_Process_2023	Positive Regulation Of ERK1 And ERK2 Cascade (GO:0070374)	(7/179)	0.995632	0.999996	0	0	0.430212	0.00188342	APP;NTRK2;RAP1A;CHRNA7;HTR2C;HMGB1;FGFR3
3650	GO_Biological_Process_2023	Epidermis Development (GO:0008544)	(2/85)	0.995741	0.999996	0	0	0.255228	0.00108935	CERS3;PPP3CA
3651	GO_Biological_Process_2023	Regulation Of Cell Population Proliferation (GO:0042127)	(47/766)	0.996011	0.999996	0	0	0.686155	0.0027427	HDAC4;APP;CDC123;CELF1;ZBTB49;CHRNA7;COX17;IRS2;FOXO4;IGF1R;EFNB2;PPP3CA;CAPNS1;RNF139;FGF9;SIX4;DDRGK1;TMEM127;STX4;IER5;MCTS1;MYOG;NTRK2;EPHA4;TIPIN;EDN1;RBFOX2;SMAD3;KSR1;AVPR1B;AMBN;CLEC11A;TNFSF13;GLP2R;AVPR1A;CGRRF1;POU3F2;DLG3;GDNF;WNK2;DNAJA2;STRN;CD47;NUPR1;COPS8;FGFR3;SHANK2
3652	GO_Biological_Process_2023	Response To Tumor Necrosis Factor (GO:0034612)	(3/108)	0.996287	0.999996	0	0	0.302438	0.00112492	CRHBP;ZFAND6;AFF3
3653	GO_Biological_Process_2023	Cell-Matrix Adhesion (GO:0007160)	(3/109)	0.996551	0.999996	0	0	0.299568	0.0010351	PEAK1;PIP5K1A;PKD1
3654	GO_Biological_Process_2023	G1/S Transition Of Mitotic Cell Cycle (GO:0000082)	(1/63)	0.996565	0.999996	0	0	0.170936	0.000588175	PLK3
3655	GO_Biological_Process_2023	Defense Response To Symbiont (GO:0140546)	(5/148)	0.996668	0.999996	0	0	0.369773	0.0012342	NT5C3A;TRIM41;TTC4;DDIT4;FADD
3656	GO_Biological_Process_2023	Sodium Ion Transport (GO:0006814)	(2/89)	0.996907	0.999996	0	0	0.24344	0.000754154	SCN8A;SLC12A1
3657	GO_Biological_Process_2023	T Cell Activation (GO:0042110)	(3/111)	0.997024	0.999996	0	0	0.293988	0.000876308	PPP3CA;MDK;NCK1
3658	GO_Biological_Process_2023	Defense Response To Virus (GO:0051607)	(7/189)	0.997598	0.999996	0	0	0.40635	0.000977314	NT5C3A;TRIM41;TTC4;DDIT4;TRIM26;FADD;NCK1
3659	GO_Biological_Process_2023	Antigen Receptor-Mediated Signaling Pathway (GO:0050851)	(4/134)	0.997604	0.999996	0	0	0.325444	0.000780633	EIF2B3;MOG;VTCN1;EIF2B1
3660	GO_Biological_Process_2023	Positive Regulation Of Cytokine Production (GO:0001819)	(15/320)	0.997611	0.999996	0	0	0.518485	0.00124003	APP;EGR1;AKIRIN2;RAB1A;APOA2;PARK7;HMGB1;MDK;FLOT1;FADD;PLCB1;PIBF1;LURAP1;SPTBN1;LAMTOR5
3661	GO_Biological_Process_2023	Regulation Of Inflammatory Response (GO:0050727)	(10/240)	0.997614	0.999996	0	0	0.458937	0.00109654	APP;PSMA6;CD200R1;FEM1A;CELF1;MDK;PDCD4;CD47;PARK7;TRIM45
3662	GO_Biological_Process_2023	Response To Molecule Of Bacterial Origin (GO:0002237)	(1/69)	0.998	0.999996	0	0	0.155802	0.00031193	FBXO3
3663	GO_Biological_Process_2023	Cellular Response To Cytokine Stimulus (GO:0071345)	(14/308)	0.998008	0.999996	0	0	0.502038	0.00100087	EGR1;ZFAND6;HNRNPU;HTRA2;RPL13A;UBE2G2;OXSR1;CDK9;CRHBP;HAX1;CD47;PRKACA;CALM1;UBE2K
3664	GO_Biological_Process_2023	Positive Regulation Of Vasculature Development (GO:1904018)	(2/104)	0.99908	0.999996	0	0	0.207469	0.000191032	CHRNA7;AGO2
3665	GO_Biological_Process_2023	Regulation Of Angiogenesis (GO:0045765)	(6/205)	0.999732	0.999996	0	0	0.318061	8.51515e-05	CHRNA7;AGO2;ATP2B4;CCM2;FOXO4;HTATIP2
3666	GO_Biological_Process_2023	Regulation Of Endothelial Cell Proliferation (GO:0001936)	(1/93)	0.999768	0.999996	0	0	0.115006	2.6645e-05	NRAS
3667	GO_Biological_Process_2023	Antimicrobial Humoral Response (GO:0019730)	(1/100)	0.999875	0.999996	0	0	0.106833	1.33054e-05	WFDC11
3668	GO_Biological_Process_2023	Sensory Perception Of Chemical Stimulus (GO:0007606)	(1/110)	0.999948	0.999996	0	0	0.0969787	5.07804e-06	MKKS
3669	GO_Biological_Process_2023	Inflammatory Response (GO:0006954)	(6/236)	0.999965	0.999996	0	0	0.27472	9.65607e-06	HDAC4;CRHBP;TPST1;PRDX5;HMGB1;CDO1
3670	GO_Biological_Process_2023	Cytokine-Mediated Signaling Pathway (GO:0019221)	(6/257)	0.999989	0.999996	0	0	0.251442	2.81664e-06	EIF5A;EGR1;JAGN1;PRKACA;PLCB1;COMMD7
3671	GO_Biological_Process_2023	Defense Response To Bacterium (GO:0042742)	(3/204)	0.999994	0.999996	0	0	0.157155	9.42878e-07	WFDC11;AKIRIN2;RAB1A
3672	GO_Biological_Process_2023	Sensory Perception Of Smell (GO:0007608)	(1/230)	0.999996	0.999996	0	0	0.0458553	1.89392e-07	MKKS

### Sheet: cell
	Gene_set	Term	Overlap	P-value	Adjusted P-value	Old P-value	Old Adjusted P-value	Odds Ratio	Combined Score	Genes
0	GO_Cellular_Component_2023	Nucleus (GO:0005634)	(486/4487)	2.05532e-09	7.83077e-07	0	0	1.40556	28.1152	TRRAP;GPATCH2;HNRNPU;DCAF8;PHAX;ALKBH8;CRHBP;PSMD7;PIP4K2B;PRKACA;IER5;SAP30BP;RBFOX2;MED9;ARMC8;MED4;MED6;HCFC1;EID3;EWSR1;PSME3;RPL27;RHNO1;SET;SDR39U1;BAZ2A;OAZ1;OAZ3;LDHC;PRDX5;HSPH1;PRDX4;PPP4C;RNF216;PIP5K1A;RDH14;PPARGC1B;HEXIM1;NAA50;PLK3;CDK19;UPF3A;SNF8;FOSL2;HNRNPL;EIF6;ADI1;TDP2;AGO2;HNRNPD;PSMG1;EZH1;MESP1;GMEB1;PHF23;MED19;MED18;MED14;ING2;MED10;SPIN1;NELFCD;DUSP4;UPF2;MYOG;BRD3;BRD1;TPI1;NSUN2;TERF1;TERF2;DYNLL2;SIRT3;SERPINB6;PSMA5;RNF168;PSMA6;INCENP;RARB;PLCB1;ERGIC2;DLD;SF3B6;PSMB7;PSMB4;PPP1R8;PSMB1;SPOP;RPS2;BRD7;PMS1;HIPK4;TRMT10B;TIGAR;TRMT10C;CSNK1A1;UTP3;MBD2;PCGF3;YLPM1;GTF2H2;ELP5;HIPK3;RNF146;NUDT21;PSMC5;PSMC6;SERBP1;FOSB;MPLKIP;MTCH2;GTF2B;FMR1;GMNN;UBE2D3;ATN1;FBXO25;ZBTB20;YEATS4;PARK7;PPP1CB;PAPOLA;KPNA4;PAPOLB;SNRNP35;MAF1;HMGN3;RAB2A;NKX6-3;USP4;ILF2;PIAS2;INIP;RBX1;HIC2;CLIP1;MSH4;NCL;SNRNP27;SNRPE;ANAPC5;ERH;SNRPF;KHDRBS2;MAX;ARL3;ARL2;NREP;FOXO4;ORC4;MED30;BAG1;ABL1;NAE1;SMN1;TPPP;IP6K1;TRAPPC2;AKIRIN2;AKIRIN1;FUS;API5;POLR3GL;ZBTB16;NEK7;STYX;ARPC4;NSG1;LSM4;ZC3HC1;CDK9;COPS3;ADCY10;NSFL1C;RCAN1;LSM8;COPS6;COPS5;LSM6;ARPC2;CNOT2;PIN1;COPS8;CELF1;CELF4;ZC3H8;CELF6;PIK3CB;NXT2;NGRN;INSL6;METTL14;METTL13;DUSP10;SCRN1;SUMO1;SIN3B;HMG20A;YAF2;TRIM66;BCAS2;IDH3A;ACTR3;EIF5A;EIF5B;ACTR2;HSP90AA1;CDADC1;ACTR6;RPL13A;ACTR8;REXO2;RANGAP1;RAD23B;TSN;REXO4;ARL4C;NT5C3A;METTL23;PPM1A;ARL4A;PPM1B;NSMCE4A;SYF2;HAND1;RPL37A;TMBIM6;DNAJC9;SNRPA1;DNAJC8;NSRP1;HDAC4;HDAC3;RNF34;ZBTB49;RNF38;WBP4;FOXK1;PDHB;RCHY1;DPCD;RBBP5;POLR2D;SAP18;UBQLN4;POLR2J;POLR2K;TUB;RNF20;DUT;RNGTT;ASCC1;MTOR;PNRC1;SNRNP40;SNRK;PDCD4;PDCD2;STUB1;BCOR;PANK4;CMAS;PITPNA;RTCB;NUDT1;NFU1;SOX2;RPL36AL;RASSF5;SPATA24;KAT8;CCNL2;BSN;FBXO7;ABT1;TIPIN;SFMBT2;NSMCE2;MTUS2;CRNKL1;JMJD8;THAP1;JMJD6;INPP4A;CFDP1;RRAGC;SUB1;ZW10;VDAC3;TFAM;TRIB3;PREB;ROPN1;ANP32A;TSHZ3;CSTF3;DCUN1D3;TWIST2;DCUN1D1;GSKIP;ZBTB3;GMCL1;ART4;ZNHIT6;SWI5;HIVEP3;LYAR;EGR1;CRADD;SIAH1;MICAL2;NTAN1;MANF;SRPK1;FUBP3;ID4;SPRTN;GRB2;RNPS1;CALM1;CALM2;CUTC;INTS12;DAZAP2;TENM2;UBXN1;TENM4;CCDC124;COIL;RSRC1;ENC1;ARIH2;UBXN7;HTATIP2;NCOA2;ZHX3;PRMT7;STRADB;CACYBP;COMMD1;UCHL5;COMMD5;TOX4;SDE2;WAC;HNRNPH2;RGS7BP;HNRNPH3;PTMA;SLU7;CSTB;SATB1;PCNP;CHRAC1;METTL5;METTL6;SHOC2;EXOSC3;DCPS;PURG;UBL4A;RANBP1;NFYB;KRT10;APTX;HYPK;PPP1CA;RIT2;TTC4;CCNG2;HDGF;MPHOSPH8;MPHOSPH6;DBR1;UBXN2B;GEMIN2;BCCIP;HDLBP;ARID4B;ETS2;FBL;RGS2;RBMX2;ACOT13;ARID5B;KCTD1;TRNT1;PUS7;HNRNPUL2;UBE2V2;SBDS;PPIG;NUPR1;PPIA;PSMD10;PSMD11;RBM8A;DDX1;CACNA1A;HTRA2;BHLHE22;PSEN1;NKAPL;EMG1;PDZD2;ZMAT2;CAMTA2;ZC3H13;PIBF1;BCL9L;KLHDC2;CBX8;CBX5;SMAD3;EIF2S2;TDRD3;CLK2;DIAPH1;MKRN2;UBA3;CYCS;TCF4;SAE1;UBE2K;UBE2M;CRISP1;DYRK2;DDX46;CHD8;CBY1;DPY30;PSIP1;ADAR;HMGB1;AFF3;PKD1;SNAPC5;DTWD1;SIX4;UBE2Q1;RBM6;MKKS;NAA30;TBP;GLRX3;EED;AKTIP;OXSR1;GLRX2;ARID1A;SENP3;CREB3;ALS2;THRAP3;MYOD1;TERF2IP;PFDN2;USP13;CAMK2D;NAA20;RAP1GDS1;MOSPD1;RNF7;MAT2B;PABPN1;MVB12B;RALY;TAF15;WTAP;TAF13;DTNBP1;NAP1L2;PDE4DIP;NAP1L4;POLE4;UFM1;ERCC3;KATNBL1;SPATA33;BRMS1L;CDK2AP1;SSBP1;CCDC174;TAF3;SSBP3;RAN
1	GO_Cellular_Component_2023	Mitochondrial Membrane (GO:0031966)	(83/540)	1.36306e-07	2.59663e-05	0	0	1.9774	31.2594	MTCH2;SLC25A3;KIF28P;MRPS16;MRPS11;GHITM;COX7C;TOMM20;TMEM186;TOMM22;MRPL41;MRPL42;NGRN;MPC1;MTG2;FUNDC1;TIMM17A;CHCHD1;MRPS28;STARD7;MRPS23;MRPL49;TIMM23;NDUFC2;MRPS21;MRPL48;SDHD;BCS1L;MRPS7;SDHB;MRPS5;MRPS18C;RNF144B;MRPL50;COX7A2L;MRPL51;HAX1;PIGBOS1;GPD2;VDAC3;NDUFS3;TMBIM6;MICU3;TMEM126B;MICU2;SLC25A4;SMIM20;UQCRB;MAOB;MRPS36;MRPS33;NDUFB3;NDUFB2;MIEF1;TIMM10;PSEN1;SDSL;MFF;COX5B;HIGD1A;MRPL11;MRPL55;CKMT2;APOO;PGRMC1;SLC25A28;SAMM50;NDUFV3;DNAJC19;CYB5A;TIGAR;TIMMDC1;NDUFA5;AGK;RMDN3;COX6C;MRPL21;COQ2;UQCRQ;TOMM7;CYCS;SFXN1;BCL2L2
2	GO_Cellular_Component_2023	Intracellular Membrane-Bounded Organelle (GO:0043231)	(530/5175)	8.5525e-07	0.000108617	0	0	1.30737	18.2664	VPS29;CHIC2;SLC4A1AP;TRRAP;ITSN1;GPATCH2;HNRNPU;DCAF8;PHAX;ALKBH8;CRHBP;PSMD7;PIP4K2B;PRKACA;IER5;SAP30BP;RBFOX2;PRKCE;MED9;ARMC8;MED4;MED6;HCFC1;RUFY1;EID3;EWSR1;PSME3;RPL27;RHNO1;SET;SDR39U1;BAZ2A;OAZ1;OAZ3;LDHC;PRDX5;HSPH1;PRDX4;PPP4C;RNF216;SYNDIG1;PIP5K1A;RDH14;PPARGC1B;HEXIM1;NAA50;ARL14EP;PLK3;CDK19;UPF3A;SNF8;FOSL2;HNRNPL;EIF6;ADI1;TDP2;AGO2;HNRNPD;PSMG1;ITPA;EZH1;MESP1;GMEB1;PHF23;CLTB;MED19;CLINT1;MED18;MED14;ING2;MED10;PEA15;SPIN1;NELFCD;AP3S1;DUSP4;UPF2;MYOG;BRD3;BRD1;TPI1;NSUN2;TERF1;TERF2;DYNLL2;SIRT3;SERPINB6;PSMA5;RNF168;PSMA6;INCENP;RARB;PLCB1;ERGIC2;DLD;SF3B6;PSMB7;PSMB4;PPP1R8;PSMB1;SPOP;RPS2;BRD7;PMS1;HIPK4;TRMT10B;TIGAR;TRMT10C;CSNK1A1;UTP3;AGK;MBD2;PCGF3;YLPM1;GTF2H2;ELP5;HIPK3;RNF146;NUDT21;PSMC5;PSMC6;SERBP1;FOSB;UBAP1;MPLKIP;LAMTOR4;MTCH2;GTF2B;FMR1;GMNN;UBE2D3;ATN1;FBXO25;ZBTB20;YEATS4;PARK7;PPP1CB;PAPOLA;KPNA4;PAPOLB;SNRNP35;MAF1;HMGN3;RAB2A;NKX6-3;USP4;ILF2;PIAS2;INIP;RBX1;HIC2;CLIP1;MSH4;NCL;SNRNP27;SNRPE;ANAPC5;ERH;SNRPF;KHDRBS2;MAX;ARL3;ARL2;NREP;FOXO4;ABHD5;ORC4;MED30;BAG1;ABL1;AP4S1;NAE1;SMN1;TPPP;IP6K1;TRAPPC2;AKIRIN2;AKIRIN1;FUS;API5;POLR3GL;ZBTB16;NEK7;STYX;ARPC4;NSG1;LSM4;ZC3HC1;CDK9;COPS3;ADCY10;NSFL1C;RCAN1;LSM8;COPS6;COPS5;DAB1;LSM6;ARPC2;CNOT2;PIN1;COPS8;CELF1;CELF4;ZC3H8;CELF6;PIK3CB;NXT2;PIK3C2B;NGRN;INSL6;METTL14;METTL13;DUSP10;SCRN1;SUMO1;SIN3B;HMG20A;YAF2;TRIM66;BCAS2;IDH3A;ACTR3;EIF5A;EIF5B;ACTR2;HSP90AA1;CDADC1;KSR1;ACTR6;RPL13A;VPS37A;ACTR8;REXO2;RANGAP1;RAD23B;TSN;REXO4;ARL4C;NT5C3A;METTL23;PPM1A;ARL4A;PPM1B;NSMCE4A;SYF2;HAND1;RPL37A;TMBIM6;DNAJC9;SNRPA1;DNAJC8;NSRP1;HDAC4;HDAC3;RNF34;ZBTB49;MAK16;RNF38;WBP4;FOXK1;PDHB;RCHY1;DPCD;RBBP5;POLR2D;SAP18;UBQLN4;POLR2J;POLR2K;TUB;RNF20;CYB5A;DUT;RNGTT;ASCC1;SYT13;MTOR;PNRC1;SNRNP40;SNRK;PDCD4;PDCD2;STUB1;BCOR;PANK4;CMAS;PITPNA;RTCB;NUDT1;NFU1;SOX2;RPL36AL;RASSF5;SPATA24;KAT8;CCNL2;BSN;FBXO7;AGFG1;ABT1;TIPIN;SFMBT2;NSMCE2;MTUS2;CRNKL1;JMJD8;THAP1;JMJD6;INPP4A;CFDP1;RRAGC;SUB1;ZW10;VDAC3;TFAM;TRIB3;PREB;ROPN1;ANP32A;TSHZ3;CSTF3;DCUN1D3;TWIST2;DCUN1D1;GSKIP;ZBTB3;GMCL1;ART4;ZNHIT6;SWI5;HIVEP3;LYAR;EGR1;CRADD;SIAH1;MICAL2;NTAN1;MANF;SRPK1;FUBP3;ID4;SPRTN;GRB2;RNPS1;CALM1;CALM2;TECPR1;CUTC;INTS12;DAZAP2;TENM2;UBXN1;TENM4;CCDC124;COIL;RSRC1;ENC1;ARIH2;UBXN7;HTATIP2;NCOA2;GRIPAP1;ZHX3;PRMT7;STRADB;CACYBP;COMMD1;UCHL5;COMMD5;TOX4;SDE2;WAC;HNRNPH2;RGS7BP;HNRNPH3;PTMA;SLU7;CSTB;SATB1;HSD17B3;PCNP;CHRAC1;METTL5;METTL6;SHOC2;EXOSC3;DCPS;PURG;UBL4A;RANBP1;NFYB;YIPF4;YIPF5;KRT10;APTX;HYPK;PPP1CA;RIT2;TTC4;CCNG2;HDGF;MPHOSPH8;MPHOSPH6;DBR1;UBXN2B;GEMIN2;BCCIP;HDLBP;ARID4B;ETS2;IGF1R;FBL;RGS2;RBMX2;ACOT13;ARID5B;KCTD1;TRNT1;PUS7;CGRRF1;HNRNPUL2;UBE2V2;SBDS;PPIG;NUPR1;PPIA;PSMD10;PSMD11;RBM8A;DDX1;CACNA1A;HTRA2;BHLHE22;PSEN1;NKAPL;EMG1;PDZD2;ZMAT2;CAMTA2;ZC3H13;PIBF1;BCL9L;KLHDC2;CBX8;CBX5;SMAD3;PTCH1;EIF2S2;TDRD3;CLK2;IFT20;DIAPH1;MKRN2;UBA3;CYCS;TCF4;SAE1;UBE2K;UBE2M;CRISP1;DYRK2;DDX46;CHD8;CBY1;DPY30;PSIP1;ADAR;HMGB1;AFF3;PKD1;RND1;SNAPC5;DTWD1;SIX4;UBE2Q1;RBM6;MKKS;NAA30;TBP;GLRX3;EED;AKTIP;OXSR1;GLRX2;ARID1A;SENP3;EPN2;CREB3;LMBRD1;ALS2;THRAP3;TRAPPC6B;MYOD1;ATP6V1B2;TERF2IP;BLVRB;PFDN2;USP13;CAMK2D;NAA20;RAP1GDS1;MOSPD1;RNF7;MAT2B;LTC4S;PABPN1;MVB12B;RALY;LURAP1;TAF15;WTAP;TAF13;ATP2B4;DTNBP1;NAP1L2;PDE4DIP;NAP1L4;POLE4;UFM1;ERCC3;KATNBL1;SPATA33;BRMS1L;CDK2AP1;SSBP1;CCDC174;TAF3;SSBP3;RAN
3	GO_Cellular_Component_2023	Mitochondrial Inner Membrane (GO:0005743)	(60/370)	1.25996e-06	0.000120011	0	0	2.09522	28.4624	SLC25A3;MRPS16;MRPS11;GHITM;COX7C;TMEM186;MRPL41;MRPL42;MPC1;MTG2;TIMM17A;CHCHD1;MRPS28;MRPS23;MRPL49;MRPS21;TIMM23;NDUFC2;MRPL48;SDHD;BCS1L;MRPS7;SDHB;MRPS5;MRPS18C;COX7A2L;MRPL50;MRPL51;GPD2;NDUFS3;MICU3;TMEM126B;MICU2;SLC25A4;SMIM20;UQCRB;MRPS36;MRPS33;NDUFB3;NDUFB2;TIMM10;PSEN1;SDSL;COX5B;HIGD1A;MRPL11;MRPL55;CKMT2;APOO;NDUFV3;DNAJC19;TIMMDC1;NDUFA5;AGK;COX6C;MRPL21;COQ2;UQCRQ;CYCS;SFXN1
4	GO_Cellular_Component_2023	Organelle Inner Membrane (GO:0019866)	(62/398)	3.30296e-06	0.000251685	0	0	1.99704	25.204	SLC25A3;MRPS16;MRPS11;GHITM;COX7C;TMEM186;MRPL41;MRPL42;MPC1;MTG2;TIMM17A;CHCHD1;MRPS28;MRPS23;MRPL49;TIMM23;NDUFC2;MRPS21;MRPL48;SDHD;BCS1L;MRPS7;SDHB;MRPS5;MRPS18C;MRPL50;COX7A2L;MRPL51;GPD2;UNC50;NDUFS3;MICU3;TMEM126B;MICU2;SLC25A4;SMIM20;UQCRB;MRPS36;MRPS33;NDUFB3;NDUFB2;TIMM10;PSEN1;SDSL;COX5B;HIGD1A;MRPL11;MRPL55;CKMT2;APOO;NDUFV3;DNAJC19;TIMMDC1;SMAD3;NDUFA5;AGK;COX6C;MRPL21;COQ2;UQCRQ;CYCS;SFXN1
5	GO_Cellular_Component_2023	Nucleolus (GO:0005730)	(99/771)	3.36596e-05	0.00213738	0	0	1.60027	16.4815	MAPKBP1;SRP19;GEMIN2;FMR1;FBXO25;FCF1;FBL;RBMX2;SNRNP35;IER5;MAGI1;ABT1;ILF2;JMJD6;COX7A2L;EID3;EWSR1;SUB1;NCL;MRTO4;SBDS;WDFY3;RPL27;SRSF5;INO80E;TSG101;RPS19BP1;TWIST2;ARL2;BAZ2A;ORC4;EMG1;DDRGK1;DNAJC21;ABL1;BRIX1;LLPH;LYAR;SPTBN1;NAA50;ARL14EP;PLK3;CBX5;CRADD;PNO1;UPF3A;WDR55;LSM6;EIF6;GRB2;RSL24D1;CUTC;RBM28;ADAR;PIK3CB;COIL;SNAPC5;SUMO1;SPIN1;UTP14A;ACTR6;NSUN2;BCKDHB;RPL13A;TERF1;REXO2;SENP3;REXO4;UCHL5;ARL4A;PPM1B;POLR1C;FAM32A;ERGIC2;GTF3C1;CSTB;NRXN1;MAK16;DCTN3;GNAI1;RBBP5;METTL5;RPS2;EXOSC3;RPP14;POLR2K;RNF20;TRIM41;TAF15;NIFK;UTP3;TAF13;APTX;GTF2H5;VMP1;KATNBL1;MPHOSPH8;RAN;MPHOSPH6
6	GO_Cellular_Component_2023	Nuclear Lumen (GO:0031981)	(99/780)	5.31339e-05	0.002892	0	0	1.57831	15.5349	MAPKBP1;SRP19;GEMIN2;FMR1;FBXO25;FCF1;HNRNPU;FBL;RBMX2;SNRNP35;IER5;MAGI1;ABT1;ILF2;JMJD6;COX7A2L;EID3;EWSR1;SUB1;NCL;MRTO4;SBDS;WDFY3;RPL27;SRSF5;INO80E;TSG101;RPS19BP1;TWIST2;ARL2;BAZ2A;ORC4;EMG1;DDRGK1;DNAJC21;ABL1;BRIX1;LLPH;LYAR;SPTBN1;NAA50;ARL14EP;PLK3;CBX5;CRADD;PNO1;UPF3A;WDR55;LSM6;EIF6;GRB2;RSL24D1;CUTC;RBM28;ADAR;PIK3CB;COIL;SNAPC5;SUMO1;SPIN1;UTP14A;ACTR6;NSUN2;BCKDHB;RPL13A;TERF1;REXO2;SENP3;REXO4;UCHL5;ARL4A;PPM1B;TERF2IP;FAM32A;ERGIC2;GTF3C1;CSTB;NRXN1;MAK16;DCTN3;GNAI1;RBBP5;METTL5;RPS2;EXOSC3;RPP14;RNF20;TRIM41;TAF15;NIFK;UTP3;TAF13;APTX;GTF2H5;VMP1;KATNBL1;MPHOSPH8;RAN;MPHOSPH6
7	GO_Cellular_Component_2023	TIM23 Mitochondrial Import Inner Membrane Translocase Complex (GO:0005744)	(7/15)	0.000119035	0.00566902	0	0	9.33333	84.3369	DNAJC19;HSPA9;GRPEL1;GRPEL2;TIMM17A;TIMM23;TIMM10
8	GO_Cellular_Component_2023	Mitochondrial Envelope (GO:0005740)	(26/146)	0.000282851	0.011974	0	0	2.32271	18.9779	KIF28P;MAOB;COX17;CPOX;ARL2;HTRA2;TIMM10;MFF;CHCHD4;NGRN;SLC25A28;COA7;COA4;AGK;TIMM23;SDHD;REXO2;SDHB;RNF144B;HAX1;SDHAF3;NDUFS3;CYCS;TMBIM6;MICU2;SLC25A4
9	GO_Cellular_Component_2023	Transcription Factor TFIIH Core Complex (GO:0000439)	(5/9)	0.000438681	0.0154056	0	0	13.3207	102.992	ERCC3;GTF2H1;GTF2H2;MNAT1;GTF2H5
10	GO_Cellular_Component_2023	Core Mediator Complex (GO:0070847)	(8/23)	0.00044478	0.0154056	0	0	5.69003	43.9153	MED14;MED30;MED10;MED19;MED9;MED4;MED18;MED6
11	GO_Cellular_Component_2023	Organelle Envelope Lumen (GO:0031970)	(15/68)	0.000549461	0.0174454	0	0	3.02556	22.7116	COA4;APP;COX17;CPOX;TIMM23;ARL2;HTRA2;TIMM10;REXO2;CHCHD4;HAX1;SDHAF3;CYCS;MICU2;COA7
12	GO_Cellular_Component_2023	Mitochondrial Intermembrane Space (GO:0005758)	(14/62)	0.00064863	0.0185376	0	0	3.11704	22.8811	COA4;COX17;CPOX;TIMM23;ARL2;HTRA2;TIMM10;REXO2;CHCHD4;HAX1;SDHAF3;CYCS;MICU2;COA7
13	GO_Cellular_Component_2023	MLL1 Complex (GO:0071339)	(9/30)	0.000681172	0.0185376	0	0	4.57352	33.3487	INO80C;LAS1L;MAX;RBBP5;CHD8;DPY30;KAT8;SENP3;HCFC1
14	GO_Cellular_Component_2023	MLL1/2 Complex (GO:0044665)	(9/31)	0.000887317	0.0225379	0	0	4.36539	30.6769	INO80C;LAS1L;MAX;RBBP5;CHD8;DPY30;KAT8;SENP3;HCFC1
15	GO_Cellular_Component_2023	TRAPPII Protein Complex (GO:1990071)	(5/11)	0.00138892	0.0311281	0	0	8.87949	58.4202	TRAPPC2;TRAPPC3;TRAPPC6B;TRAPPC4;TRAPPC13
16	GO_Cellular_Component_2023	Transcription Factor TFIIH Holo Complex (GO:0005675)	(5/11)	0.00138892	0.0311281	0	0	8.87949	58.4202	ERCC3;GTF2H1;GTF2H2;MNAT1;GTF2H5
17	GO_Cellular_Component_2023	U2-type Spliceosomal Complex (GO:0005684)	(17/90)	0.00156395	0.0331035	0	0	2.48972	16.0849	RBM8A;SF3B6;WBP4;CWC27;CRNKL1;LSM4;LSM8;SNRNP40;LSM6;ZMAT2;RBMX2;SYF2;LUC7L;SNRPA1;SNRPE;SNRPF;BCAS2
18	GO_Cellular_Component_2023	Intracellular Non-Membrane-Bounded Organelle (GO:0043232)	(131/1195)	0.00210546	0.0422201	0	0	1.33395	8.2214	MAPKBP1;SRP19;GEMIN2;FMR1;GTF2B;FBXO25;FCF1;HSF2BP;FBL;RPL36AL;RBMX2;TRAPPC13;SNRNP35;IER5;MAGI1;ABT1;TPM3;TPM1;ILF2;JMJD6;COX7A2L;EID3;EWSR1;MSH4;SUB1;NCL;ZW10;MRTO4;SBDS;JTB;ANAPC5;WDFY3;RPL27;SRSF5;RHNO1;PSMD10;INO80E;SET;TSG101;RPS19BP1;TWIST2;ARL2;HTRA2;BAZ2A;ABHD5;ORC4;EMG1;DDRGK1;DNAJC21;ABL1;BRIX1;LLPH;LYAR;SPTBN1;NAA50;ARL14EP;PLK3;CBX5;CRADD;FUS;PNO1;UPF3A;WDR55;LSM6;EIF6;GRB2;RSL24D1;CUTC;RBM28;DYRK2;FAF2;ADAR;PIK3CB;COIL;SNAPC5;CAPZB;SUMO1;SH3PXD2A;SPIN1;UTP14A;NCK1;ACTR6;NSUN2;BCKDHB;RPL13A;MRPS7;TERF1;REXO2;DYNLL2;SENP3;REXO4;UCHL5;MZT2B;CLDN11;ARL4A;PPM1B;INCENP;FAM32A;ERGIC2;GTF3C1;CSTB;NRXN1;MAK16;DCTN3;HSPA14;FAAP20;GNAI1;ADD2;RAB40C;RBBP5;METTL5;RPS2;EXOSC3;RPP14;RNF20;TRIM41;TAF15;NIFK;UTP3;TAF13;CSNK1A1;UBE2G2;APTX;GTF2H5;VMP1;KATNBL1;PNPLA3;RAB18;MPHOSPH8;RAN;MPHOSPH6
19	GO_Cellular_Component_2023	Aggresome (GO:0016235)	(9/35)	0.00227172	0.0432763	0	0	3.69298	22.48	TDP2;SFMBT2;STRADB;UBQLN1;SLC2A3;TRIM37;PSEN1;RANGAP1;TRIM66
20	GO_Cellular_Component_2023	BLOC-1 Complex (GO:0031083)	(4/8)	0.00287562	0.0498005	0	0	10.6503	62.3204	BLOC1S5;SNAPIN;BLOC1S2;DTNBP1
21	GO_Cellular_Component_2023	Cul5-RING Ubiquitin Ligase Complex (GO:0031466)	(4/8)	0.00287562	0.0498005	0	0	10.6503	62.3204	KLHDC1;ASB4;RNF7;RBX1
22	GO_Cellular_Component_2023	Acetylcholine-Gated Channel Complex (GO:0005892)	(5/13)	0.00334333	0.0534658	0	0	6.65889	37.9609	CHRNB2;CHRNA4;CHRNA7;CHRNE;STXBP5
23	GO_Cellular_Component_2023	Mitochondrial Matrix (GO:0005759)	(46/355)	0.00336793	0.0534658	0	0	1.59814	9.09897	DMGDH;HIBADH;NUDT1;NUDT2;ARL2;ETFB;PDHB;HSD17B10;MRPL11;PRDX5;MCEE;GRPEL1;AUH;MTG2;GRPEL2;THEM4;NT5M;METTL15;CBR4;HIBCH;IDH3A;RARS2;DNAJC19;HSPA9;PDHX;TSFM;TRMT10C;FAHD1;MMAA;NUBPL;BCKDHB;MRPL49;MRPL48;TRNT1;REXO2;SIRT3;MRPL51;SUCLA2;PPA2;LACTB2;NDUFAF7;TRMT5;NDUFS3;TFAM;SSBP1;DLD
24	GO_Cellular_Component_2023	Precatalytic Spliceosome (GO:0071011)	(11/52)	0.00411332	0.0606022	0	0	2.86331	15.7296	LSM8;LSM6;ZMAT2;RBMX2;SF3B6;WBP4;SNRPA1;SNRPE;SNRPF;CWC27;LSM4
25	GO_Cellular_Component_2023	INO80-type Complex (GO:0097346)	(7/25)	0.00413558	0.0606022	0	0	4.14588	22.7531	INO80C;INO80E;CFDP1;TRRAP;ACTR6;ACTR8;UCHL5
26	GO_Cellular_Component_2023	Neuron Projection (GO:0043005)	(66/557)	0.00479903	0.0677197	0	0	1.4457	7.71909	APP;TENM2;NRSN1;TENM4;FMR1;SYAP1;HTR2C;STMN4;PARK7;ROBO1;IGF1R;RPH3A;CRHBP;NEFM;EMB;BSN;FBXO7;CHRNB2;EPHA4;NCOA2;SYP;PDYN;PRSS12;MAPK8IP3;CLDN11;ALS2;FEZ1;SCN8A;RGS7BP;STX1A;SHANK2;PSMD10;TMEM185A;CAMK2D;CHRNA4;CHRNA7;KCNA3;NEXN;PSEN1;RTN4;STRN3;CDC42;PGRMC1;BAG2;KIF3B;HRH2;CHRNE;ABL1;NPTX1;SMN1;CAMK2G;NTRK2;FZD4;HTR1F;TRAPPC4;GABRA3;CRIPT;DTNBP1;NSG1;ZWINT;RIT2;DLG3;SYT11;SARM1;STRN;ADGRL2
27	GO_Cellular_Component_2023	Asymmetric, Glutamatergic, Excitatory Synapse (GO:0098985)	(3/5)	0.00556052	0.0683406	0	0	15.968	82.9067	NLGN3;SHISA7;SHISA6
28	GO_Cellular_Component_2023	Mitochondrial Alpha-Ketoglutarate Dehydrogenase Complex (GO:0005947)	(3/5)	0.00556052	0.0683406	0	0	15.968	82.9067	MRPS36;BCKDHB;DLD
29	GO_Cellular_Component_2023	Shelterin Complex (GO:0070187)	(3/5)	0.00556052	0.0683406	0	0	15.968	82.9067	TERF2IP;TERF1;TERF2
30	GO_Cellular_Component_2023	Signal Recognition Particle, Endoplasmic Reticulum Targeting (GO:0005786)	(3/5)	0.00556052	0.0683406	0	0	15.968	82.9067	SRP19;SRP72;SRP9
31	GO_Cellular_Component_2023	Proton-Transporting V-type ATPase, V1 Domain (GO:0033180)	(4/10)	0.00749849	0.0865735	0	0	7.09946	34.738	ATP6V1G1;ATP6V1B2;ATP6V1D;ATP6V1F
32	GO_Cellular_Component_2023	Vacuolar Proton-Transporting V-type ATPase, V1 Domain (GO:0000221)	(4/10)	0.00749849	0.0865735	0	0	7.09946	34.738	ATP6V1G1;ATP6V1B2;ATP6V1D;ATP6V1F
33	GO_Cellular_Component_2023	U2-type Precatalytic Spliceosome (GO:0071005)	(10/49)	0.0079269	0.0888279	0	0	2.73519	13.2315	LSM8;LSM6;ZMAT2;RBMX2;WBP4;SNRPA1;SNRPE;SNRPF;CWC27;LSM4
34	GO_Cellular_Component_2023	U4/U6 X U5 tri-snRNP Complex (GO:0046540)	(8/35)	0.00844852	0.0895869	0	0	3.15905	15.0806	LSM8;SNRNP40;LSM6;ZMAT2;SNRNP27;SNRPE;SNRPF;LSM4
35	GO_Cellular_Component_2023	Spliceosomal snRNP Complex (GO:0097525)	(11/57)	0.00846491	0.0895869	0	0	2.55138	12.1747	LSM8;SNRNP40;LSM6;DDX46;RBMX2;SF3B6;LUC7L;SNRPA1;SNRPE;SNRPF;LSM4
36	GO_Cellular_Component_2023	U2-type Catalytic Step 2 Spliceosome (GO:0071007)	(7/29)	0.00992047	0.100885	0	0	3.39134	15.6448	SNRNP40;SYF2;SNRPA1;SNRPE;SNRPF;CRNKL1;BCAS2
37	GO_Cellular_Component_2023	Spliceosomal tri-snRNP Complex (GO:0097526)	(8/36)	0.010062	0.100885	0	0	3.04606	14.0088	LSM8;SNRNP40;LSM6;ZMAT2;SNRNP27;SNRPE;SNRPF;LSM4
38	GO_Cellular_Component_2023	TRAPPIII Protein Complex (GO:1990072)	(4/11)	0.0109897	0.107361	0	0	6.08492	27.4478	TRAPPC2;TRAPPC3;TRAPPC4;TRAPPC13
39	GO_Cellular_Component_2023	Excitatory Synapse (GO:0060076)	(6/24)	0.0139679	0.129045	0	0	3.55154	15.1686	NLGN3;SYT11;SYNDIG1;BSN;SHISA7;SHISA6
40	GO_Cellular_Component_2023	Vacuolar Proton-Transporting V-type ATPase Complex (GO:0016471)	(6/24)	0.0139679	0.129045	0	0	3.55154	15.1686	ATP6V0B;ATP6V1G1;ATP6V1B2;ATP6V0E2;ATP6V1D;ATP6V1F
41	GO_Cellular_Component_2023	cullin-RING Ubiquitin Ligase Complex (GO:0031461)	(24/174)	0.0142255	0.129045	0	0	1.71038	7.27376	KLHDC2;FEM1A;FBXO17;FBXO39;KLHDC1;FBXO25;DCAF8;COMMD1;RNF7;FBXL13;FBXL14;RBX1;KLHL20;DDA1;AMN1;CDC26;ENC1;SPOP;FBXO3;ANAPC5;ASB4;KBTBD7;FBXO7;KBTBD8
42	GO_Cellular_Component_2023	Glutamatergic Synapse (GO:0098978)	(13/78)	0.0151727	0.134212	0	0	2.13415	8.93839	NLGN3;GRIPAP1;DYNLL2;SHISA7;SHISA6;RAP1A;SLITRK1;IL1RAPL2;PIN1;STX4;NPTX1;BSN;DLGAP4
43	GO_Cellular_Component_2023	Preribosome, Large Subunit Precursor (GO:0030687)	(5/18)	0.0154995	0.134212	0	0	4.09666	17.0706	EIF6;LAS1L;MAK16;MRTO4;RRP15
44	GO_Cellular_Component_2023	U6 snRNP (GO:0005688)	(3/7)	0.017063	0.141408	0	0	7.98311	32.498	LSM8;LSM6;LSM4
45	GO_Cellular_Component_2023	U2 snRNP (GO:0005686)	(6/25)	0.0170729	0.141408	0	0	3.36443	13.6941	DDX46;RBMX2;SF3B6;SNRPA1;SNRPE;SNRPF
46	GO_Cellular_Component_2023	RNA N6-methyladenosine Methyltransferase Complex (GO:0036396)	(3/8)	0.0255755	0.207325	0	0	6.38614	23.4123	METTL14;WTAP;ZC3H13
47	GO_Cellular_Component_2023	Ino80 Complex (GO:0031011)	(4/14)	0.0270831	0.214972	0	0	4.25874	15.3691	INO80C;INO80E;ACTR8;UCHL5
48	GO_Cellular_Component_2023	Calcium Channel Complex (GO:0034704)	(10/59)	0.0278486	0.216537	0	0	2.1758	7.79147	SCN8A;CACNA2D3;CACNA1A;MICU3;MICU2;PRKACA;CALM1;PKD1;CALM2;CACNA1H
49	GO_Cellular_Component_2023	Sin3 Complex (GO:0016580)	(5/21)	0.0296967	0.217586	0	0	3.32799	11.7036	MORF4L1;ING2;SIN3B;BRMS1L;ARID4B
50	GO_Cellular_Component_2023	Sin3-type Complex (GO:0070822)	(5/21)	0.0296967	0.217586	0	0	3.32799	11.7036	MORF4L1;ING2;SIN3B;BRMS1L;ARID4B
51	GO_Cellular_Component_2023	Mitochondrial Outer Membrane Translocase Complex (GO:0005742)	(5/21)	0.0296967	0.217586	0	0	3.32799	11.7036	HSPA9;SAMM50;TOMM7;TOMM20;TOMM22
52	GO_Cellular_Component_2023	Monoatomic Ion Channel Complex (GO:0034702)	(7/36)	0.0314032	0.225748	0	0	2.57175	8.90044	CHRNB2;CHRNA4;CHRNA7;CHRNE;STXBP5;PKD1;BEST1
53	GO_Cellular_Component_2023	Mitochondrial Outer Membrane (GO:0005741)	(20/151)	0.0346875	0.243416	0	0	1.62991	5.47873	BECN1;CYB5A;MTCH2;TIGAR;MAOB;STARD7;AGK;RMDN3;MIEF1;MFF;TOMM20;TOMM22;PGRMC1;HAX1;SAMM50;PIGBOS1;FUNDC1;VDAC3;TOMM7;BCL2L2
54	GO_Cellular_Component_2023	Lytic Vacuole Membrane (GO:0098852)	(34/287)	0.0351387	0.243416	0	0	1.43689	4.81136	PLEKHF1;LRP1;VLDLR;PSEN1;GNAI1;SLC17A5;FLOT1;RDH14;ATP6V0E2;ATP6V1D;AP2M1;RAB2A;ATP6V1G1;ATP6V0B;ATP6V0E1;MIOS;TMEM150C;MCOLN2;MTOR;GPR137C;RNF167;LMBRD1;GNAQ;GNB1;ATP6V1B2;GOPC;KPTN;LAMTOR4;CYB561;LAMTOR3;TECPR1;LAMTOR5;ARL8B;CHMP5
55	GO_Cellular_Component_2023	Cul2-RING Ubiquitin Ligase Complex (GO:0031462)	(5/23)	0.0425995	0.289828	0	0	2.95789	9.33484	KLHDC2;FEM1A;ASB4;COMMD1;RBX1
56	GO_Cellular_Component_2023	Autophagosome (GO:0005776)	(12/83)	0.0511296	0.341761	0	0	1.80186	5.35764	VMP1;GABARAPL2;BECN1;UVRAG;UBQLN1;PIP4K2A;PIP4K2B;WDFY3;PIP4K2C;UBQLN4;TECPR1;CHMP5
57	GO_Cellular_Component_2023	Mitochondrial Respiratory Chain Complex IV (GO:0005751)	(4/17)	0.0524364	0.344453	0	0	3.27542	9.65643	COX7A2;COX5B;COX6C;COX7C
58	GO_Cellular_Component_2023	Mitochondrial Respiratory Chain Complex I (GO:0005747)	(7/41)	0.058407	0.365882	0	0	2.19295	6.22869	NDUFA5;WDR93;NDUFB3;NDUFB2;NDUFS3;NDUFC2;NDUFV3
59	GO_Cellular_Component_2023	Respiratory Chain Complex I (GO:0045271)	(7/41)	0.058407	0.365882	0	0	2.19295	6.22869	NDUFA5;WDR93;NDUFB3;NDUFB2;NDUFS3;NDUFC2;NDUFV3
60	GO_Cellular_Component_2023	Organelle Outer Membrane (GO:0031968)	(21/170)	0.0585795	0.365882	0	0	1.50405	4.26754	CYB5A;MTCH2;TIGAR;MAOB;STARD7;AGK;RMDN3;PSEN1;MIEF1;LTC4S;MFF;TOMM20;TOMM22;PGRMC1;HAX1;SAMM50;PIGBOS1;FUNDC1;VDAC3;TOMM7;BCL2L2
61	GO_Cellular_Component_2023	Postsynaptic Density (GO:0014069)	(19/151)	0.0598008	0.367486	0	0	1.53569	4.32564	USP8;NTRK2;FMR1;CRIPT;DTNBP1;RPL8;SHISA7;RTN4;SHISA6;ADD2;INPP4A;DLG3;SYT11;SYNDIG1;STRN;SRGAP3;CACNG2;SHANK2;GRIA4
62	GO_Cellular_Component_2023	Uniplex Complex (GO:1990246)	(2/5)	0.0620187	0.375066	0	0	7.09236	19.719	MICU3;MICU2
63	GO_Cellular_Component_2023	Asymmetric Synapse (GO:0032279)	(17/133)	0.0640225	0.381134	0	0	1.5631	4.29622	NLGN3;USP8;NTRK2;FMR1;CRIPT;DTNBP1;RPL8;SHISA7;RTN4;SHISA6;ADD2;INPP4A;SYT11;SYNDIG1;STRN;SRGAP3;SHANK2
64	GO_Cellular_Component_2023	Transcription Factor TFIID Complex (GO:0005669)	(7/42)	0.065117	0.381686	0	0	2.13018	5.81874	TBP;ERCC3;TAF13;GTF2B;GTF2H2;TAF3;GTF2H5
65	GO_Cellular_Component_2023	Respiratory Chain Complex IV (GO:0045277)	(4/19)	0.0745663	0.394432	0	0	2.83838	7.36863	COX7A2;COX5B;COX6C;COX7C
66	GO_Cellular_Component_2023	Cytosolic Large Ribosomal Subunit (GO:0022625)	(8/52)	0.0747965	0.394432	0	0	1.9367	5.02184	RPL39L;RPL21;RPL31;RPL36AL;RPL37A;RPL13A;RPL27;RPL8
67	GO_Cellular_Component_2023	Large Ribosomal Subunit (GO:0015934)	(8/52)	0.0747965	0.394432	0	0	1.9367	5.02184	RPL39L;RPL21;RPL31;RPL36AL;RPL37A;RPL13A;RPL27;RPL8
68	GO_Cellular_Component_2023	Coated Vesicle (GO:0030135)	(11/79)	0.0748408	0.394432	0	0	1.72385	4.46889	LMAN1;TMED9;F8;LMBRD1;HAX1;LMAN2L;LMAN2;FCHO2;NUMB;STX6;ERGIC2
69	GO_Cellular_Component_2023	Cul3-RING Ubiquitin Ligase Complex (GO:0031463)	(6/35)	0.0755901	0.394432	0	0	2.20307	5.68929	ENC1;SPOP;KBTBD7;KBTBD8;KLHL20;RBX1
70	GO_Cellular_Component_2023	Autophagosome Membrane (GO:0000421)	(6/35)	0.0755901	0.394432	0	0	2.20307	5.68929	VMP1;GABARAPL2;UVRAG;WDFY3;TECPR1;CHMP5
71	GO_Cellular_Component_2023	Ribosome (GO:0005840)	(9/61)	0.0757422	0.394432	0	0	1.84386	4.75794	RPL31;RPL36AL;DNAJC21;RPL13A;RPL27;RPL8;MRPS7;HSPA14;NCK1
72	GO_Cellular_Component_2023	SUMO Ligase Complex (GO:0106068)	(3/12)	0.0776442	0.394432	0	0	3.54708	9.06498	NSMCE4A;NSMCE2;RANGAP1
73	GO_Cellular_Component_2023	Set1C/COMPASS Complex (GO:0048188)	(3/12)	0.0776442	0.394432	0	0	3.54708	9.06498	RBBP5;DPY30;HCFC1
74	GO_Cellular_Component_2023	Clathrin Vesicle Coat (GO:0030125)	(3/12)	0.0776442	0.394432	0	0	3.54708	9.06498	CLTB;CLINT1;EPN2
75	GO_Cellular_Component_2023	U12-type Spliceosomal Complex (GO:0005689)	(5/28)	0.0875398	0.408053	0	0	2.31424	5.63669	SF3B6;SNRPE;ZCRB1;SNRPF;SNRNP35
76	GO_Cellular_Component_2023	PTW/PP1 Phosphatase Complex (GO:0072357)	(2/6)	0.0878224	0.408053	0	0	5.31898	12.9381	PPP1CB;TOX4
77	GO_Cellular_Component_2023	TIM22 Mitochondrial Import Inner Membrane Insertion Complex (GO:0042721)	(2/6)	0.0878224	0.408053	0	0	5.31898	12.9381	TRMT10B;TIMM10
78	GO_Cellular_Component_2023	U7 snRNP (GO:0005683)	(2/6)	0.0878224	0.408053	0	0	5.31898	12.9381	SNRPE;SNRPF
79	GO_Cellular_Component_2023	Phosphatidylinositol 3-Kinase Complex, Class III (GO:0035032)	(2/6)	0.0878224	0.408053	0	0	5.31898	12.9381	BECN1;UVRAG
80	GO_Cellular_Component_2023	Proton-Transporting V-type ATPase, V0 Domain (GO:0033179)	(2/6)	0.0878224	0.408053	0	0	5.31898	12.9381	ATP6V0B;ATP6V0E2
81	GO_Cellular_Component_2023	Vacuolar Proton-Transporting V-type ATPase, V0 Domain (GO:0000220)	(2/6)	0.0878224	0.408053	0	0	5.31898	12.9381	ATP6V0B;ATP6V0E2
82	GO_Cellular_Component_2023	mRNA Cleavage And Polyadenylation Specificity Factor Complex (GO:0005847)	(3/13)	0.0947194	0.434796	0	0	3.1922	7.52348	NUDT21;FIP1L1;SSU72
83	GO_Cellular_Component_2023	Lysosomal Membrane (GO:0005765)	(38/356)	0.0972336	0.441024	0	0	1.2761	2.97413	PLEKHF1;LRP1;VLDLR;PSEN1;GNAI1;BLOC1S2;SLC17A5;FLOT1;RDH14;ATP6V0E2;ATP6V1D;AP2M1;RAB2A;ATP6V1G1;ATP6V0B;ATP6V0E1;SNAPIN;MIOS;NDUFC2;TMEM150C;MCOLN2;MTOR;GPR137C;RNF167;LMBRD1;VAPA;GNAQ;GNB1;ATP6V1B2;GOPC;KPTN;LAMTOR4;CYB561;LAMTOR3;TECPR1;LAMTOR5;ARL8B;CHMP5
84	GO_Cellular_Component_2023	Proton-Transporting V-type ATPase Complex (GO:0033176)	(4/21)	0.100647	0.451136	0	0	2.50418	5.74994	ATP6V0B;ATP6V1G1;ATP6V1D;ATP6V1F
85	GO_Cellular_Component_2023	Ficolin-1-Rich Granule Lumen (GO:1904813)	(15/123)	0.106455	0.470682	0	0	1.48029	3.3159	ACTR2;CSTB;PSMD12;HSP90AA1;PSMD11;PDAP1;HMGB1;ILF2;PSMA5;PSMB7;PSMD7;COMMD9;PRDX4;PSMB1;PPIA
86	GO_Cellular_Component_2023	RNA Polymerase II, Core Complex (GO:0005665)	(3/14)	0.113166	0.470682	0	0	2.90184	6.32282	POLR2D;POLR2J;POLR2K
87	GO_Cellular_Component_2023	Nuclear Chromosome (GO:0000228)	(12/95)	0.114204	0.470682	0	0	1.54033	3.34217	INO80C;PSMC3IP;INO80E;CFDP1;NIFK;TRRAP;ACTR6;BRMS1L;HNRNPU;TERF2IP;ACTR8;UCHL5
88	GO_Cellular_Component_2023	Mitochondrial Ribosome (GO:0005761)	(4/22)	0.11506	0.470682	0	0	2.36493	5.1137	MRPL51;MTG2;MRPL49;MRPL48
89	GO_Cellular_Component_2023	ESC/E(Z) Complex (GO:0035098)	(2/7)	0.116126	0.470682	0	0	4.25495	9.16123	EED;EZH1
90	GO_Cellular_Component_2023	Dendritic Spine Membrane (GO:0032591)	(2/7)	0.116126	0.470682	0	0	4.25495	9.16123	SHISA7;SHISA6
91	GO_Cellular_Component_2023	Dihydrolipoyl Dehydrogenase Complex (GO:0045240)	(2/7)	0.116126	0.470682	0	0	4.25495	9.16123	BCKDHB;DLD
92	GO_Cellular_Component_2023	Serine C-palmitoyltransferase Complex (GO:0017059)	(2/7)	0.116126	0.470682	0	0	4.25495	9.16123	ORMDL2;ORMDL3
93	GO_Cellular_Component_2023	Spectrin-Associated Cytoskeleton (GO:0014731)	(2/7)	0.116126	0.470682	0	0	4.25495	9.16123	DMTN;SPTBN1
94	GO_Cellular_Component_2023	Dendrite (GO:0030425)	(29/270)	0.1258	0.504525	0	0	1.28366	2.6611	TMEM185A;TENM2;CHRNA4;FMR1;SYAP1;HTR2C;STRN3;CRHBP;BAG2;KIF3B;HRH2;ABL1;BSN;EPHA4;NTRK2;FZD4;HTR1F;TRAPPC4;GABRA3;CRIPT;NSG1;PDYN;MAPK8IP3;PRSS12;ZWINT;ALS2;SYT11;SARM1;STRN
95	GO_Cellular_Component_2023	Clathrin-Coated Vesicle (GO:0030136)	(10/78)	0.131057	0.516155	0	0	1.56622	3.18275	TMED9;LMBRD1;HAX1;RAB12;FCHO2;CLTB;NUMB;STX6;GOPC;AP2M1
96	GO_Cellular_Component_2023	Vacuolar Membrane (GO:0005774)	(8/59)	0.131409	0.516155	0	0	1.67024	3.38965	VMP1;GABARAPL2;UVRAG;ATP6V1G1;WDFY3;TECPR1;CHMP5;ATP6V1F
97	GO_Cellular_Component_2023	trans-Golgi Network Transport Vesicle (GO:0030140)	(3/15)	0.132838	0.51644	0	0	2.65987	5.36929	TMED9;RAB12;GOPC
98	GO_Cellular_Component_2023	Recycling Endosome (GO:0055037)	(18/159)	0.139487	0.536813	0	0	1.36053	2.67995	APP;GRIPAP1;SLC31A1;PLEKHA3;NSG1;SNF8;COMMD1;TMEM230;RAP2A;RAP2B;SYT11;MYO5B;RAB12;STX6;ATP13A4;RAB11FIP4;RAN;ARF6
99	GO_Cellular_Component_2023	Smc5-Smc6 Complex (GO:0030915)	(2/8)	0.14631	0.551921	0	0	3.5456	6.81474	NSMCE4A;NSMCE2
100	GO_Cellular_Component_2023	Inhibitory Synapse (GO:0060077)	(2/8)	0.14631	0.551921	0	0	3.5456	6.81474	NLGN3;SYT11
101	GO_Cellular_Component_2023	SCF Ubiquitin Ligase Complex (GO:0019005)	(8/61)	0.150753	0.563106	0	0	1.60704	3.04069	FBXO17;FBXO39;FBXO25;FBXO3;FBXL13;FBXO7;FBXL14;RBX1
102	GO_Cellular_Component_2023	Clathrin Coat (GO:0030118)	(3/16)	0.153586	0.568118	0	0	2.45513	4.59968	CLTB;CLINT1;EPN2
103	GO_Cellular_Component_2023	Lysosome (GO:0005764)	(50/503)	0.157238	0.576034	0	0	1.17824	2.17974	PLEKHF1;TMEM97;VLDLR;CRHBP;FLOT1;PIP4K2A;AP2M1;RAB2A;HSP90AA1;ATP6V1G1;ATP6V0B;ATP6V0E1;MIOS;USP4;EPDR1;TMEM150C;RNF167;LMBRD1;RRAGC;ATP6V1B2;KPTN;ARL8B;CHMP5;LRP1;VPS26A;PSEN1;GNAI1;TMEM25;RPS6KC1;SLC17A5;RDH14;ATP6V0E2;ATP6V1D;UVRAG;MCOLN2;MTOR;GPR137C;GNPTG;SYT11;RAB12;GNAQ;GNB1;OCIAD1;GOPC;OCIAD2;LAMTOR4;CYB561;LAMTOR3;TECPR1;LAMTOR5
104	GO_Cellular_Component_2023	Cilium (GO:0005929)	(27/257)	0.161817	0.587166	0	0	1.25157	2.27947	TRAF3IP1;ARL3;ANKS3;ARL2;TULP2;PKD1;CFAP126;KIF3B;PDE6D;DRD1;IFT57;ATP6V1D;CFAP20;IQCB1;TUB;MKKS;CSNK1A1;PTCH1;DYNLL2;IFT20;TSGA10;TMEM17;RAB15;WDPCP;DYNLRB1;ROPN1;SHANK2
105	GO_Cellular_Component_2023	Microbody Membrane (GO:0031903)	(7/53)	0.167481	0.596357	0	0	1.61981	2.89442	PEX7;ACBD5;SLC25A17;DHRS7B;PEX5;PXMP2;TRIM37
106	GO_Cellular_Component_2023	Peroxisomal Membrane (GO:0005778)	(7/53)	0.167481	0.596357	0	0	1.61981	2.89442	PEX7;ACBD5;SLC25A17;DHRS7B;PEX5;PXMP2;TRIM37
107	GO_Cellular_Component_2023	Nuclear Membrane (GO:0031965)	(24/227)	0.170643	0.601991	0	0	1.26013	2.22814	KLHDC2;AKIRIN1;SMAD3;WTAP;NRXN1;MRPS23;YEATS4;TMEM97;PSEN1;HACD3;RANGAP1;LTC4S;INPP4A;ZC3HC1;INSL6;SCRN1;SUMO1;RBMX2;CNEP1R1;UNC50;SPIN1;SH3BGRL2;KPNA4;TAF3
108	GO_Cellular_Component_2023	RNA Polymerase III Complex (GO:0005666)	(3/17)	0.175261	0.610427	0	0	2.27964	3.96995	POLR3GL;POLR1C;POLR2K
109	GO_Cellular_Component_2023	post-mRNA Release Spliceosomal Complex (GO:0071014)	(2/9)	0.177841	0.610427	0	0	3.03892	5.2478	SYF2;CRNKL1
110	GO_Cellular_Component_2023	Transferase Complex, Transferring Phosphorus-Containing Groups (GO:0061695)	(2/9)	0.177841	0.610427	0	0	3.03892	5.2478	PRPS1;IGF1R
111	GO_Cellular_Component_2023	U1 snRNP (GO:0005685)	(3/18)	0.197715	0.672583	0	0	2.12755	3.44861	LUC7L;SNRPE;SNRPF
112	GO_Cellular_Component_2023	Vesicle Coat (GO:0030120)	(5/37)	0.209236	0.696617	0	0	1.66254	2.60069	SAR1A;CLTB;CLINT1;COPE;EPN2
113	GO_Cellular_Component_2023	U4 snRNP (GO:0005687)	(2/10)	0.210265	0.696617	0	0	2.65891	4.14626	SNRPE;SNRPF
114	GO_Cellular_Component_2023	Nuclear Inclusion Body (GO:0042405)	(2/10)	0.210265	0.696617	0	0	2.65891	4.14626	PABPN1;STUB1
115	GO_Cellular_Component_2023	Golgi-associated Vesicle (GO:0005798)	(6/47)	0.214204	0.703549	0	0	1.55725	2.39945	APP;CHIC2;TMED9;RAB12;GOPC;PKD1
116	GO_Cellular_Component_2023	AMPA Glutamate Receptor Complex (GO:0032281)	(3/19)	0.220805	0.706947	0	0	1.99447	3.01259	SHISA7;SHISA6;GRIA4
117	GO_Cellular_Component_2023	GABA-ergic Synapse (GO:0098982)	(3/19)	0.220805	0.706947	0	0	1.99447	3.01259	NLGN3;SLITRK1;BSN
118	GO_Cellular_Component_2023	U5 snRNP (GO:0005682)	(3/19)	0.220805	0.706947	0	0	1.99447	3.01259	SNRNP40;SNRPE;SNRPF
119	GO_Cellular_Component_2023	Ciliary Membrane (GO:0060170)	(5/38)	0.225222	0.71275	0	0	1.61207	2.40306	TMEM17;PTCH1;DRD1;PKD1;SHANK2
120	GO_Cellular_Component_2023	Endoplasmic Reticulum Membrane (GO:0005789)	(75/801)	0.232702	0.71275	0	0	1.10239	1.60728	VKORC1L1;TMEM41B;SRXN1;MOGAT2;CCDC47;PITPNB;PIGP;PIGZ;FTCD;CLGN;ARV1;MMP27;BCAP29;SEC61B;NOMO1;CERS3;TMED9;JAGN1;ELOVL4;TMEM178A;ALG13;ALG11;PDIA5;LMBRD1;DPM3;TMX1;TMBIM6;PREB;SEC22B;RNF121;CDS1;LMAN2L;SLC35D1;INSIG2;RAB1B;HSD17B3;HTRA2;LTC4S;RNF5;RTN4;CDC42;APOO;LMAN1;NRAS;RNF139;DDRGK1;LMAN2;EMC1;EMC4;RDH14;RCE1;EMC7;CDIPT;UBQLN4;MPDU1;SEC11C;CYB5A;ERLIN1;DTNBP1;SVIP;RPE65;VMP1;DNAJA1;SPCS2;SPCS1;VAPA;VAPB;OSTC;PNPLA3;RAB18;ATP13A4;ANKS4B;SERINC1;STT3B;COPE
121	GO_Cellular_Component_2023	H4/H2A Histone Acetyltransferase Complex (GO:0043189)	(4/29)	0.235908	0.71275	0	0	1.7021	2.45836	MORF4L1;TRRAP;YEATS4;EPC2
122	GO_Cellular_Component_2023	NuA4 Histone Acetyltransferase Complex (GO:0035267)	(4/29)	0.235908	0.71275	0	0	1.7021	2.45836	MORF4L1;TRRAP;YEATS4;EPC2
123	GO_Cellular_Component_2023	Myofibril (GO:0030016)	(4/29)	0.235908	0.71275	0	0	1.7021	2.45836	MYBPC3;PSMA6;MYBPC1;PDE4DIP
124	GO_Cellular_Component_2023	Protein Serine/Threonine Phosphatase Complex (GO:0008287)	(4/29)	0.235908	0.71275	0	0	1.7021	2.45836	PPP3CA;PPP3R2;PPP4C;PPP2R2D
125	GO_Cellular_Component_2023	Neuromuscular Junction (GO:0031594)	(5/39)	0.241554	0.71275	0	0	1.56457	2.22272	DLG3;ASCC1;CHRNE;TBC1D24;PSEN1
126	GO_Cellular_Component_2023	Heterochromatin (GO:0000792)	(6/49)	0.242926	0.71275	0	0	1.48465	2.10078	CHRAC1;CBX5;INCENP;BAZ2A;MPHOSPH8;EZH1
127	GO_Cellular_Component_2023	MLL3/4 Complex (GO:0044666)	(2/11)	0.243195	0.71275	0	0	2.36334	3.34151	RBBP5;DPY30
128	GO_Cellular_Component_2023	Mitochondrial Respiratory Chain Complex III (GO:0005750)	(2/11)	0.243195	0.71275	0	0	2.36334	3.34151	UQCRB;UQCRQ
129	GO_Cellular_Component_2023	Respiratory Chain Complex III (GO:0045275)	(2/11)	0.243195	0.71275	0	0	2.36334	3.34151	UQCRB;UQCRQ
130	GO_Cellular_Component_2023	Recycling Endosome Membrane (GO:0055038)	(8/70)	0.252192	0.733476	0	0	1.37308	1.8915	RAP2A;RAP2B;SLC31A1;RAB12;ATP13A4;NSG1;RAB11FIP4;ARF6
131	GO_Cellular_Component_2023	Condensed Chromosome (GO:0000793)	(7/60)	0.255427	0.737256	0	0	1.40534	1.91803	PSMC3IP;INSL6;EID3;NSMCE4A;NIFK;NSMCE2;HMGB1
132	GO_Cellular_Component_2023	Pericentric Heterochromatin (GO:0005721)	(3/21)	0.268352	0.746613	0	0	1.77267	2.33186	CBX5;CHRAC1;INCENP
133	GO_Cellular_Component_2023	Lipid Droplet (GO:0005811)	(9/82)	0.271609	0.746613	0	0	1.31192	1.70995	CLDN11;SET;RAB40C;ZW10;FAF2;PNPLA3;RAB18;ABHD5;UBE2G2
134	GO_Cellular_Component_2023	Golgi Stack (GO:0005795)	(4/31)	0.274811	0.746613	0	0	1.57584	2.03547	PLK3;TRAPPC4;USO1;GOLGA7
135	GO_Cellular_Component_2023	MIB Complex (GO:0140275)	(2/12)	0.276306	0.746613	0	0	2.12689	2.73571	HSPA9;SAMM50
136	GO_Cellular_Component_2023	RNA Polymerase I Complex (GO:0005736)	(2/12)	0.276306	0.746613	0	0	2.12689	2.73571	POLR1C;POLR2K
137	GO_Cellular_Component_2023	SAM Complex (GO:0001401)	(2/12)	0.276306	0.746613	0	0	2.12689	2.73571	HSPA9;SAMM50
138	GO_Cellular_Component_2023	Swr1 Complex (GO:0000812)	(2/12)	0.276306	0.746613	0	0	2.12689	2.73571	CFDP1;TRRAP
139	GO_Cellular_Component_2023	beta-catenin-TCF Complex (GO:1990907)	(2/12)	0.276306	0.746613	0	0	2.12689	2.73571	TCF4;BCL9L
140	GO_Cellular_Component_2023	Cytoplasmic Side Of Lysosomal Membrane (GO:0098574)	(2/12)	0.276306	0.746613	0	0	2.12689	2.73571	SNAPIN;BLOC1S2
141	GO_Cellular_Component_2023	Cytoplasmic Vesicle Lumen (GO:0060205)	(12/115)	0.28457	0.763529	0	0	1.23988	1.55825	PSMA5;CSTB;PSMB7;PSMD12;HSP90AA1;PSMD7;PSMD11;COMMD9;PRDX4;PSMB1;HMGB1;PPIA
142	GO_Cellular_Component_2023	Endoplasmic reticulum-Golgi Intermediate Compartment Membrane (GO:0033116)	(6/52)	0.28789	0.767037	0	0	1.3876	1.72781	LMAN1;UVRAG;TMED9;F8;RAB1B;SEC22B
143	GO_Cellular_Component_2023	Small-Subunit Processome (GO:0032040)	(8/73)	0.290021	0.767348	0	0	1.30949	1.62089	FBL;EMG1;RPS16;RPS19BP1;PNO1;UTP3;FCF1;UTP14A
144	GO_Cellular_Component_2023	Exocytic Vesicle Membrane (GO:0099501)	(6/53)	0.303262	0.779567	0	0	1.358	1.62031	RPH3A;SYPL1;CLTB;SYNDIG1;DTNBP1;SYP
145	GO_Cellular_Component_2023	ISWI-type Complex (GO:0031010)	(2/13)	0.309321	0.779567	0	0	1.93343	2.26864	CHRAC1;BAZ2A
146	GO_Cellular_Component_2023	Platelet Dense Granule Lumen (GO:0031089)	(2/13)	0.309321	0.779567	0	0	1.93343	2.26864	CDC37L1;FAM3C
147	GO_Cellular_Component_2023	Intracellular Organelle Lumen (GO:0070013)	(78/856)	0.309965	0.779567	0	0	1.06864	1.25169	DMGDH;APP;HIBADH;NUDT1;NUDT2;TXNDC12;ETFB;HMGB1;MCEE;PSMD7;AUH;MTG2;METTL15;GOLGA7;HIBCH;IDH3A;RARS2;ACTR2;PDHX;TSFM;HSP90AA1;COL27A1;BCKDHB;APOA2;ARMC8;TRNT1;REXO2;ILF2;JMJD8;PDIA5;SIRT3;SUMF1;PSMA5;F8;PPA2;LACTB2;DNAJB11;NDUFS3;TFAM;DLD;PPIA;CSTB;PSMD12;PSMD11;SERPINC1;ARL2;AFP;PDHB;HSD17B10;PSMB7;ERLEC1;PRDX5;HSPH1;COMMD9;PRDX4;GRPEL1;STC2;PSMB1;ESD;THEM4;TSPAN5;AP4S1;NT5M;CBR4;HSPA9;TRMT10C;FAHD1;MMAA;NUBPL;AMBN;PDAP1;MANF;RCAN1;SUCLA2;NDUFAF7;TRMT5;SSBP1;MUC20
148	GO_Cellular_Component_2023	Axon (GO:0030424)	(20/205)	0.310474	0.779567	0	0	1.15072	1.34594	APP;EPHA4;NTRK2;FMR1;SYAP1;KCNA3;DTNBP1;NEXN;PARK7;MAPK8IP3;PRSS12;IGF1R;CLDN11;BAG2;SYT11;FEZ1;SCN8A;NEFM;EMB;BSN
149	GO_Cellular_Component_2023	Ficolin-1-Rich Granule (GO:0101002)	(18/184)	0.318706	0.779567	0	0	1.15404	1.31963	ACTR2;CSTB;PSMD12;HSP90AA1;PSMD11;PDAP1;SLC2A3;HMGB1;ILF2;SERPINB6;PSMA5;DIAPH1;PSMB7;PSMD7;COMMD9;PRDX4;PSMB1;PPIA
150	GO_Cellular_Component_2023	Synaptic Vesicle Membrane (GO:0030672)	(6/54)	0.318776	0.779567	0	0	1.32964	1.52013	RPH3A;SYPL1;CLTB;SYNDIG1;DTNBP1;SYP
151	GO_Cellular_Component_2023	Early Endosome (GO:0005769)	(29/307)	0.325414	0.779567	0	0	1.11053	1.24674	APP;TSG101;PLEKHF1;LRP1;SNX12;VPS26A;RAB21;NEURL1B;RAP1A;TMEM127;RPS6KC1;MVB12B;SYNDIG1;STX6;FLOT1;AP3S1;EPHA4;USP8;UVRAG;NTRK2;SLC31A1;APOA2;PLEKHA3;COMMD1;NSG1;TMEM230;RUFY1;ALS2;ATP13A4
152	GO_Cellular_Component_2023	Endocytic Vesicle (GO:0030139)	(19/196)	0.326635	0.779567	0	0	1.14242	1.27827	NLGN3;HSP90AA1;CAMK2D;RALA;LRP1;PTCH1;CLTB;AVPR1A;MTOR;LMBRD1;HSPH1;SYT11;SRGAP3;CACNG2;CAMK2G;RAB11FIP4;AP2M1;ARF6;GRIA4
153	GO_Cellular_Component_2023	Euchromatin (GO:0000791)	(5/44)	0.326912	0.779567	0	0	1.36361	1.5246	TBP;MYOD1;PSIP1;ZC3H8;EXOSC3
154	GO_Cellular_Component_2023	COPII-coated ER To Golgi Transport Vesicle (GO:0030134)	(8/76)	0.329118	0.779567	0	0	1.25151	1.39085	LMAN1;TMED9;F8;LMAN2L;LMAN2;USO1;SEC22B;ERGIC2
155	GO_Cellular_Component_2023	Postsynaptic Density Membrane (GO:0098839)	(4/34)	0.334776	0.779567	0	0	1.41803	1.55174	DLG3;SYNDIG1;CACNG2;GRIA4
156	GO_Cellular_Component_2023	Chromosome (GO:0005694)	(16/164)	0.33637	0.779567	0	0	1.15036	1.25337	NIFK;FMR1;GTF2B;HNRNPU;HSF2BP;HMGB1;FAAP20;INSL6;EMG1;MSH4;NCL;TERF2IP;BRIX1;TRAPPC13;LLPH;RHNO1
157	GO_Cellular_Component_2023	Heterotrimeric G-protein Complex (GO:0005834)	(3/24)	0.341255	0.779567	0	0	1.51918	1.6333	GNAQ;GNB1;GNAI1
158	GO_Cellular_Component_2023	Acrosomal Membrane (GO:0002080)	(2/14)	0.342014	0.779567	0	0	1.77222	1.90142	SPACA1;PCSK4
159	GO_Cellular_Component_2023	Endopeptidase Complex (GO:1905369)	(2/14)	0.342014	0.779567	0	0	1.77222	1.90142	CRADD;HTRA2
160	GO_Cellular_Component_2023	Muscle Myosin Complex (GO:0005859)	(2/14)	0.342014	0.779567	0	0	1.77222	1.90142	MYL6B;MYH11
161	GO_Cellular_Component_2023	Bounding Membrane Of Organelle (GO:0098588)	(74/819)	0.34318	0.779567	0	0	1.05816	1.1317	PLEKHF1;PITPNB;SLC2A3;PKD1;FTCD;HS2ST1;NDST1;GOLGA7;AP2M1;RAB2A;PSENEN;GABARAPL2;ATP6V0B;TMED9;ATP6V0E1;ATP6AP1;PAQR3;VPS37A;MAPK8IP3;SERPINB6;TPST1;CREB3;F8;SEC22B;ST6GALNAC3;B4GALT6;SHANK2;RNF121;RAB1A;CAMK2D;TSG101;LRP1;LMAN2L;RAB1B;USO1;VPS26A;CDC42;APOO;LMAN1;NRAS;RAP1A;CHST11;LMAN2;ORMDL3;MVB12B;STX6;ST3GAL5;DRD1;CACNG2;ATP6V0E2;CAMK2G;CYTH1;GRIA4;B3GALNT1;TRAPPC3;UVRAG;DMTN;PTCH1;PLEKHA3;SNF8;SVIP;HS3ST2;IFT20;DIAPH1;TMEM17;VAPA;RAB15;SYCN;RAB18;UBAP1;GOPC;EBAG9;LAMTOR3;COPE
162	GO_Cellular_Component_2023	Phagocytic Vesicle Membrane (GO:0030670)	(5/45)	0.344431	0.779567	0	0	1.32945	1.417	ATP6V0B;ATP6V0E1;STX4;ATP6V0E2;SEC22B
163	GO_Cellular_Component_2023	Cytoplasmic Vesicle Membrane (GO:0030659)	(36/389)	0.346653	0.779567	0	0	1.08566	1.15018	RAB1A;CAMK2D;RALA;PLEKHF1;TSG101;LRP1;VPS26A;SLC2A3;PKD1;RAP1A;ORMDL3;MVB12B;CACNG2;ATP6V0E2;CAMK2G;AP2M1;GRIA4;PSENEN;ATP6V0B;ATP6V0E1;ATP6AP1;PTCH1;VPS37A;SNF8;SVIP;SERPINB6;SGSM1;DIAPH1;RAB15;SYCN;MYO5B;RAB18;VOPP1;UBAP1;GOPC;LAMTOR3
164	GO_Cellular_Component_2023	cyclin/CDK Positive Transcription Elongation Factor Complex (GO:0008024)	(1/5)	0.362161	0.779567	0	0	2.65794	2.69958	CDK9
165	GO_Cellular_Component_2023	Cytoplasmic Side Of Endosome Membrane (GO:0010009)	(1/5)	0.362161	0.779567	0	0	2.65794	2.69958	RAB21
166	GO_Cellular_Component_2023	Extrinsic Component Of Endoplasmic Reticulum Membrane (GO:0042406)	(1/5)	0.362161	0.779567	0	0	2.65794	2.69958	MMP27
167	GO_Cellular_Component_2023	Neuronal Dense Core Vesicle (GO:0098992)	(1/5)	0.362161	0.779567	0	0	2.65794	2.69958	PDYN
168	GO_Cellular_Component_2023	Nuclear Envelope Lumen (GO:0005641)	(1/5)	0.362161	0.779567	0	0	2.65794	2.69958	APP
169	GO_Cellular_Component_2023	Nuclear Stress Granule (GO:0097165)	(1/5)	0.362161	0.779567	0	0	2.65794	2.69958	SUMO1
170	GO_Cellular_Component_2023	Postsynaptic Recycling Endosome (GO:0098837)	(1/5)	0.362161	0.779567	0	0	2.65794	2.69958	GRIPAP1
171	GO_Cellular_Component_2023	Rough Endoplasmic Reticulum Membrane (GO:0030867)	(1/5)	0.362161	0.779567	0	0	2.65794	2.69958	RPL27
172	GO_Cellular_Component_2023	Sarcoglycan Complex (GO:0016012)	(1/5)	0.362161	0.779567	0	0	2.65794	2.69958	SGCB
173	GO_Cellular_Component_2023	Serine Protease Inhibitor Complex (GO:0097180)	(1/5)	0.362161	0.779567	0	0	2.65794	2.69958	SERPINB6
174	GO_Cellular_Component_2023	Sex Chromosome (GO:0000803)	(1/5)	0.362161	0.779567	0	0	2.65794	2.69958	PCGF3
175	GO_Cellular_Component_2023	Symmetric Synapse (GO:0032280)	(1/5)	0.362161	0.779567	0	0	2.65794	2.69958	NLGN3
176	GO_Cellular_Component_2023	Transcription Factor TFIIIC Complex (GO:0000127)	(1/5)	0.362161	0.779567	0	0	2.65794	2.69958	GTF3C6
177	GO_Cellular_Component_2023	Spindle Microtubule (GO:0005876)	(7/68)	0.367997	0.78768	0	0	1.22049	1.2201	KIF3B;ZW10;HNRNPU;RMDN3;CALM1;CALM2;CHMP5
178	GO_Cellular_Component_2023	H4 Histone Acetyltransferase Complex (GO:1902562)	(2/15)	0.374195	0.792046	0	0	1.6358	1.60796	KAT8;HCFC1
179	GO_Cellular_Component_2023	PRC1 Complex (GO:0035102)	(2/15)	0.374195	0.792046	0	0	1.6358	1.60796	CBX8;PCGF3
180	GO_Cellular_Component_2023	Membrane Raft (GO:0045121)	(16/169)	0.381791	0.798432	0	0	1.11246	1.07117	CHRNB2;APP;CHRNA7;ERLIN1;ATP2B4;FAIM2;PSEN1;ATP1A1;ADD2;RAP2B;RIT2;FLOT1;PRKACA;GPM6B;PAG1;S100A10
181	GO_Cellular_Component_2023	Endosome Membrane (GO:0010008)	(33/361)	0.382608	0.798432	0	0	1.07063	1.0286	TSG101;PLEKHF1;SNX12;VPS26A;RAB21;RAP1A;MVB12B;SYNDIG1;ATP6V0E2;RAB11FIP4;AP2M1;PSENEN;EPHA4;USP8;ATP6V0B;ATP6V0E1;ATP6AP1;SLC31A1;VPS37A;SNF8;NSG1;RUFY1;RNF167;RAP2A;RAP2B;RAB15;RAB12;ATP13A4;UBAP1;LAMTOR4;LAMTOR3;ARF6;LAMTOR5
182	GO_Cellular_Component_2023	Endoplasmic Reticulum Tubular Network (GO:0071782)	(3/26)	0.389685	0.798432	0	0	1.38692	1.30706	ARV1;RAB18;RTN4
183	GO_Cellular_Component_2023	Bicellular Tight Junction (GO:0005923)	(8/81)	0.395847	0.798432	0	0	1.16547	1.08008	CLDN11;CLDN10;RAP2B;CLDN15;VAPA;FRMD4A;STRN;CYTH1
184	GO_Cellular_Component_2023	Intermediate Filament Cytoskeleton (GO:0045111)	(8/81)	0.395847	0.798432	0	0	1.16547	1.08008	PSMD10;SAP30BP;CLIP1;PRKCE;NEFM;KRT10;SLC1A6;INA
185	GO_Cellular_Component_2023	Focal Adhesion (GO:0005925)	(35/387)	0.402835	0.798432	0	0	1.05793	0.9619	RALA;LRP1;RPL31;ARPC5L;ARL2;NEXN;RPL8;HACD3;PPP1CB;CDC42;RAB21;EFNB2;RPS16;MPRIP;FLOT1;PIP5K1A;RPS2;MPZL1;TNS1;MAP4K4;ACTR3;HSPA9;ARL14EP;ACTR2;RPL13A;REXO2;ARPC2;PEAK1;RPL37A;NUMB;RPL27;LAMTOR3;PPIA;FGFR3;ARF6
186	GO_Cellular_Component_2023	Dense Core Granule (GO:0031045)	(2/16)	0.405711	0.798432	0	0	1.51888	1.3702	CRHBP;PDYN
187	GO_Cellular_Component_2023	Histone Acetyltransferase Complex (GO:0000123)	(3/27)	0.413585	0.798432	0	0	1.32906	1.17342	KAT8;JADE2;HCFC1
188	GO_Cellular_Component_2023	Voltage-Gated Calcium Channel Complex (GO:0005891)	(5/49)	0.414712	0.798432	0	0	1.20832	1.06353	SCN8A;CACNA2D3;CACNA1A;TMEM262;CACNA1H
189	GO_Cellular_Component_2023	Postsynaptic Specialization Membrane (GO:0099634)	(4/38)	0.415212	0.798432	0	0	1.25093	1.09952	DLG3;SYNDIG1;CACNG2;GRIA4
190	GO_Cellular_Component_2023	AP-3 Adaptor Complex (GO:0030123)	(1/6)	0.417029	0.798432	0	0	2.12624	1.85961	AP3S1
191	GO_Cellular_Component_2023	X Chromosome (GO:0000805)	(1/6)	0.417029	0.798432	0	0	2.12624	1.85961	PCGF3
192	GO_Cellular_Component_2023	Chloride Channel Complex (GO:0034707)	(1/6)	0.417029	0.798432	0	0	2.12624	1.85961	BEST1
193	GO_Cellular_Component_2023	Dystroglycan Complex (GO:0016011)	(1/6)	0.417029	0.798432	0	0	2.12624	1.85961	SGCB
194	GO_Cellular_Component_2023	Extrinsic Component Of Endosome Membrane (GO:0031313)	(1/6)	0.417029	0.798432	0	0	2.12624	1.85961	USP8
195	GO_Cellular_Component_2023	Flotillin Complex (GO:0016600)	(1/6)	0.417029	0.798432	0	0	2.12624	1.85961	FLOT1
196	GO_Cellular_Component_2023	Macropinosome (GO:0044354)	(1/6)	0.417029	0.798432	0	0	2.12624	1.85961	CLIP1
197	GO_Cellular_Component_2023	Pinosome (GO:0044352)	(1/6)	0.417029	0.798432	0	0	2.12624	1.85961	CLIP1
198	GO_Cellular_Component_2023	tRNA Methyltransferase Complex (GO:0043527)	(1/6)	0.417029	0.798432	0	0	2.12624	1.85961	TRMT10C
199	GO_Cellular_Component_2023	Tertiary Granule Membrane (GO:0070821)	(7/72)	0.425845	0.811236	0	0	1.14513	0.977577	NRAS;RAP2B;SLC2A3;CD47;SVIP;LAMTOR3;SERPINB6
200	GO_Cellular_Component_2023	Endoribonuclease Complex (GO:1902555)	(2/17)	0.436437	0.816493	0	0	1.41754	1.1753	AGO2;TSN
201	GO_Cellular_Component_2023	Protein Kinase Complex (GO:1902911)	(2/17)	0.436437	0.816493	0	0	1.41754	1.1753	STRADB;IGF1R
202	GO_Cellular_Component_2023	Dendrite Membrane (GO:0032590)	(3/28)	0.437178	0.816493	0	0	1.27583	1.05564	GABRA3;SHISA7;SHISA6
203	GO_Cellular_Component_2023	Polysomal Ribosome (GO:0042788)	(3/28)	0.437178	0.816493	0	0	1.27583	1.05564	RPL31;RPL36AL;RPL8
204	GO_Cellular_Component_2023	Cell-Substrate Junction (GO:0030055)	(35/395)	0.452284	0.835659	0	0	1.03396	0.82039	RALA;LRP1;RPL31;ARPC5L;ARL2;NEXN;RPL8;HACD3;PPP1CB;CDC42;RAB21;EFNB2;RPS16;MPRIP;FLOT1;PIP5K1A;RPS2;MPZL1;TNS1;MAP4K4;ACTR3;HSPA9;ARL14EP;ACTR2;RPL13A;REXO2;ARPC2;PEAK1;RPL37A;NUMB;RPL27;LAMTOR3;PPIA;FGFR3;ARF6
205	GO_Cellular_Component_2023	Kinetochore Microtubule (GO:0005828)	(2/18)	0.466278	0.835659	0	0	1.32887	1.01389	ZW10;CHMP5
206	GO_Cellular_Component_2023	RISC-loading Complex (GO:0070578)	(1/7)	0.467179	0.835659	0	0	1.77177	1.34839	AGO2
207	GO_Cellular_Component_2023	TORC2 Complex (GO:0031932)	(1/7)	0.467179	0.835659	0	0	1.77177	1.34839	MTOR
208	GO_Cellular_Component_2023	cis-Golgi Network Membrane (GO:0033106)	(1/7)	0.467179	0.835659	0	0	1.77177	1.34839	TRAPPC3
209	GO_Cellular_Component_2023	Cytoskeleton Of Presynaptic Active Zone (GO:0048788)	(1/7)	0.467179	0.835659	0	0	1.77177	1.34839	RIMS3
210	GO_Cellular_Component_2023	Death-Inducing Signaling Complex (GO:0031264)	(1/7)	0.467179	0.835659	0	0	1.77177	1.34839	FADD
211	GO_Cellular_Component_2023	Spherical High-Density Lipoprotein Particle (GO:0034366)	(1/7)	0.467179	0.835659	0	0	1.77177	1.34839	APOA2
212	GO_Cellular_Component_2023	Voltage-Gated Sodium Channel Complex (GO:0001518)	(1/7)	0.467179	0.835659	0	0	1.77177	1.34839	SCN8A
213	GO_Cellular_Component_2023	Rough Endoplasmic Reticulum (GO:0005791)	(3/30)	0.4832	0.857172	0	0	1.18119	0.859112	PSEN1;TMEM97;SEC62
214	GO_Cellular_Component_2023	Cation Channel Complex (GO:0034703)	(5/53)	0.483706	0.857172	0	0	1.10739	0.80427	MICU2;PRKACA;CALM1;PKD1;CALM2
215	GO_Cellular_Component_2023	Endolysosome Membrane (GO:0036020)	(2/19)	0.495157	0.860939	0	0	1.25063	0.879046	RNF167;AP2M1
216	GO_Cellular_Component_2023	Nuclear Outer Membrane (GO:0005640)	(2/19)	0.495157	0.860939	0	0	1.25063	0.879046	PSEN1;LTC4S
217	GO_Cellular_Component_2023	Smooth Endoplasmic Reticulum (GO:0005790)	(2/19)	0.495157	0.860939	0	0	1.25063	0.879046	PSEN1;FTCD
218	GO_Cellular_Component_2023	Cytoplasmic Side Of Plasma Membrane (GO:0009898)	(11/124)	0.503333	0.860939	0	0	1.0348	0.710392	RAB21;PPP3CA;RGS2;MIEN1;SYAP1;STAC2;PTPN20;HTRA2;FADD;AP2M1;CYTH1
219	GO_Cellular_Component_2023	Golgi Membrane (GO:0000139)	(37/427)	0.506224	0.860939	0	0	1.00847	0.686543	RAB1A;LMAN2L;RAB1B;PITPNB;USO1;PKD1;FTCD;HS2ST1;CDC42;NDST1;LMAN1;APOO;NRAS;CHST11;LMAN2;STX6;ST3GAL5;GOLGA7;CYTH1;RAB2A;GABARAPL2;B3GALNT1;TMED9;PAQR3;PLEKHA3;MAPK8IP3;HS3ST2;IFT20;TPST1;CREB3;VAPA;SEC22B;ST6GALNAC3;B4GALT6;EBAG9;COPE;RNF121
220	GO_Cellular_Component_2023	9+0 Non-Motile Cilium (GO:0097731)	(1/8)	0.513018	0.860939	0	0	1.51857	1.01356	DYNLL2
221	GO_Cellular_Component_2023	AP-2 Adaptor Complex (GO:0030122)	(1/8)	0.513018	0.860939	0	0	1.51857	1.01356	AP2M1
222	GO_Cellular_Component_2023	Clathrin Coat Of Endocytic Vesicle (GO:0030128)	(1/8)	0.513018	0.860939	0	0	1.51857	1.01356	AP2M1
223	GO_Cellular_Component_2023	Perineuronal Net (GO:0072534)	(1/8)	0.513018	0.860939	0	0	1.51857	1.01356	HAPLN4
224	GO_Cellular_Component_2023	Phosphatidylinositol 3-Kinase Complex, Class I (GO:0097651)	(1/8)	0.513018	0.860939	0	0	1.51857	1.01356	PIK3CB
225	GO_Cellular_Component_2023	Phosphatidylinositol 3-Kinase Complex, Class IA (GO:0005943)	(1/8)	0.513018	0.860939	0	0	1.51857	1.01356	PIK3CB
226	GO_Cellular_Component_2023	Platelet Dense Tubular Network Membrane (GO:0031095)	(1/8)	0.513018	0.860939	0	0	1.51857	1.01356	DMTN
227	GO_Cellular_Component_2023	Specific Granule Membrane (GO:0035579)	(8/90)	0.515207	0.860939	0	0	1.03704	0.687751	PGRMC1;RAP2B;RAP1A;ORMDL3;SLC2A3;CD47;ATP6V1D;LAMTOR3
228	GO_Cellular_Component_2023	Anaphase-Promoting Complex (GO:0005680)	(2/20)	0.523019	0.866393	0	0	1.18109	0.765508	CDC26;ANAPC5
229	GO_Cellular_Component_2023	Platelet Dense Granule (GO:0042827)	(2/20)	0.523019	0.866393	0	0	1.18109	0.765508	CDC37L1;FAM3C
230	GO_Cellular_Component_2023	Spindle (GO:0005819)	(18/210)	0.541938	0.873647	0	0	0.996328	0.610354	IQCB1;HDAC3;CSNK1A1;ARL3;HNRNPU;RMDN3;MZT2B;CDC42;DIAPH1;NGRN;KIF3B;INCENP;KATNBL1;JTB;ANAPC5;TPPP;CALM1;CALM2
231	GO_Cellular_Component_2023	Ionotropic Glutamate Receptor Complex (GO:0008328)	(3/33)	0.548611	0.873647	0	0	1.0629	0.638129	SHISA7;GRIA4;SHISA6
232	GO_Cellular_Component_2023	Cytoplasmic Dynein Complex (GO:0005868)	(2/21)	0.549826	0.873647	0	0	1.11887	0.669252	DYNLRB1;DYNLL2
233	GO_Cellular_Component_2023	Endocytic Vesicle Lumen (GO:0071682)	(2/21)	0.549826	0.873647	0	0	1.11887	0.669252	HSP90AA1;HSPH1
234	GO_Cellular_Component_2023	Lytic Vacuole (GO:0000323)	(19/223)	0.552051	0.873647	0	0	0.989741	0.58802	UVRAG;PLEKHF1;USP4;EPDR1;VPS26A;TMEM97;MTOR;TMEM25;RNF167;RRAGC;RPS6KC1;SYT11;RAB12;OCIAD1;PIP4K2A;OCIAD2;LAMTOR4;LAMTOR5;ARL8B
235	GO_Cellular_Component_2023	Tight Junction (GO:0070160)	(8/93)	0.553371	0.873647	0	0	1.00027	0.59189	CLDN11;CLDN10;RAP2B;CLDN15;VAPA;FRMD4A;STRN;CYTH1
236	GO_Cellular_Component_2023	Amphisome Membrane (GO:1904930)	(1/9)	0.554915	0.873647	0	0	1.32868	0.782513	CHMP5
237	GO_Cellular_Component_2023	bBAF Complex (GO:0140092)	(1/9)	0.554915	0.873647	0	0	1.32868	0.782513	ARID1A
238	GO_Cellular_Component_2023	Multimeric Ribonuclease P Complex (GO:0030681)	(1/9)	0.554915	0.873647	0	0	1.32868	0.782513	RPP14
239	GO_Cellular_Component_2023	Nucleolar Exosome (RNase Complex) (GO:0101019)	(1/9)	0.554915	0.873647	0	0	1.32868	0.782513	EXOSC3
240	GO_Cellular_Component_2023	Perisynaptic Extracellular Matrix (GO:0098966)	(1/9)	0.554915	0.873647	0	0	1.32868	0.782513	HAPLN4
241	GO_Cellular_Component_2023	Pi-Body (GO:0071546)	(1/9)	0.554915	0.873647	0	0	1.32868	0.782513	TDRKH
242	GO_Cellular_Component_2023	Peroxisome (GO:0005777)	(11/129)	0.557547	0.874179	0	0	0.990677	0.578761	PEX7;PRDX5;ACBD5;SLC25A17;DHRS7B;EPHX2;PXMP2;PEX5;TRIM37;MIEF1;MFF
243	GO_Cellular_Component_2023	Plasma Membrane Raft (GO:0044853)	(7/82)	0.565349	0.882779	0	0	0.991905	0.565695	CHRNB2;CHRNA7;PTCH1;FLOT1;ATP2B4;PRKACA;ADD2
244	GO_Cellular_Component_2023	P-body (GO:0000932)	(7/83)	0.578488	0.889814	0	0	0.9788	0.535734	PSMA6;LSM6;CNOT2;PUM1;DCPS;LSM4;PNRC1
245	GO_Cellular_Component_2023	Actin Filament (GO:0005884)	(6/71)	0.579376	0.889814	0	0	0.980971	0.535417	DIAPH1;DMTN;TPM3;TPM1;MICAL2;GAS7
246	GO_Cellular_Component_2023	Cul4-RING E3 Ubiquitin Ligase Complex (GO:0080008)	(3/35)	0.589401	0.889814	0	0	0.99636	0.526725	DCAF8;DDA1;RBX1
247	GO_Cellular_Component_2023	CD40 Receptor Complex (GO:0035631)	(1/10)	0.59321	0.889814	0	0	1.18098	0.616719	HTRA2
248	GO_Cellular_Component_2023	NSL Complex (GO:0044545)	(1/10)	0.59321	0.889814	0	0	1.18098	0.616719	KAT8
249	GO_Cellular_Component_2023	Neuron Projection Cytoplasm (GO:0120111)	(1/10)	0.59321	0.889814	0	0	1.18098	0.616719	FMR1
250	GO_Cellular_Component_2023	Neuron To Neuron Synapse (GO:0098984)	(1/10)	0.59321	0.889814	0	0	1.18098	0.616719	PDYN
251	GO_Cellular_Component_2023	Platelet Dense Tubular Network (GO:0031094)	(1/10)	0.59321	0.889814	0	0	1.18098	0.616719	DMTN
252	GO_Cellular_Component_2023	Preribosome, Small Subunit Precursor (GO:0030688)	(1/10)	0.59321	0.889814	0	0	1.18098	0.616719	NOB1
253	GO_Cellular_Component_2023	Serine-Type Endopeptidase Complex (GO:1905370)	(1/10)	0.59321	0.889814	0	0	1.18098	0.616719	HTRA2
254	GO_Cellular_Component_2023	Golgi-associated Vesicle Membrane (GO:0030660)	(2/23)	0.600188	0.893474	0	0	1.0122	0.516739	GOPC;PKD1
255	GO_Cellular_Component_2023	trans-Golgi Network (GO:0005802)	(20/241)	0.600339	0.893474	0	0	0.961352	0.49054	APP;YIPF4;YIPF5;ARL1;CBY1;DPY30;PLEKHA3;NSG1;PCSK4;TMEM230;KLHL20;RAB21;NDST1;ARFRP1;ARL5C;TRAPPC6B;SYT11;STX6;RGS20;AP4S1
256	GO_Cellular_Component_2023	Basolateral Plasma Membrane (GO:0016323)	(14/171)	0.616537	0.906623	0	0	0.947282	0.458141	ABCC1;LRP1;SLC31A1;SLC40A1;ATP1A1;LIN7C;ABCB11;PKD1;BEST1;SLCO1C1;PDZD11;FLOT1;NUMB;STX4
257	GO_Cellular_Component_2023	Endocytic Vesicle Membrane (GO:0030666)	(13/159)	0.617218	0.906623	0	0	0.945912	0.456433	ATP6V0B;CAMK2D;ATP6V0E1;LRP1;FZD4;PTCH1;STX4;SEC22B;ATP6V0E2;CACNG2;CAMK2G;AP2M1;GRIA4
258	GO_Cellular_Component_2023	Actin Cytoskeleton (GO:0015629)	(27/327)	0.617301	0.906623	0	0	0.955818	0.461086	IPP;NEXN;ABRA;RND1;NEURL1B;MPRIP;SH3PXD2A;CAPZB;FLOT1;TSPAN5;SPTBN1;ACTR3;ACTR2;DMTN;TPM3;TPM1;MICAL2;KLHL20;DIAPH1;HAX1;ARPC2;PEAK1;MYO5B;CAPZA2;TAGLN3;KPTN;GAS7
259	GO_Cellular_Component_2023	U2-type Catalytic Step 1 Spliceosome (GO:0071006)	(1/11)	0.628211	0.906623	0	0	1.06283	0.494086	RBM8A
260	GO_Cellular_Component_2023	Amphisome (GO:0044753)	(1/11)	0.628211	0.906623	0	0	1.06283	0.494086	CHMP5
261	GO_Cellular_Component_2023	Early Phagosome (GO:0032009)	(1/11)	0.628211	0.906623	0	0	1.06283	0.494086	SYT11
262	GO_Cellular_Component_2023	Filopodium Membrane (GO:0031527)	(1/11)	0.628211	0.906623	0	0	1.06283	0.494086	ARF6
263	GO_Cellular_Component_2023	Intracellular Vesicle (GO:0097708)	(1/11)	0.628211	0.906623	0	0	1.06283	0.494086	ITSN1
264	GO_Cellular_Component_2023	Phagocytic Vesicle (GO:0045335)	(8/100)	0.636935	0.915744	0	0	0.923811	0.41672	ATP6V0B;ATP6V0E1;SYT11;STX4;SRGAP3;SEC22B;ATP6V0E2;MTOR
265	GO_Cellular_Component_2023	Endosome Lumen (GO:0031904)	(2/25)	0.646177	0.918018	0	0	0.924078	0.403528	APP;AP4S1
266	GO_Cellular_Component_2023	Acrosomal Vesicle (GO:0001669)	(5/64)	0.654038	0.918018	0	0	0.90038	0.382293	IFT20;LRGUK;SPACA1;PRKACA;PCSK4
267	GO_Cellular_Component_2023	Extrinsic Component Of Cytoplasmic Side Of Plasma Membrane (GO:0031234)	(6/77)	0.659221	0.918018	0	0	0.897776	0.3741	GNAQ;SYAP1;GNB1;STAC2;GNAI1;CYTH1
268	GO_Cellular_Component_2023	COPI Vesicle Coat (GO:0030126)	(1/12)	0.660202	0.918018	0	0	0.966154	0.401156	COPE
269	GO_Cellular_Component_2023	Cul4A-RING E3 Ubiquitin Ligase Complex (GO:0031464)	(1/12)	0.660202	0.918018	0	0	0.966154	0.401156	RBX1
270	GO_Cellular_Component_2023	Clathrin Coat Of Coated Pit (GO:0030132)	(1/12)	0.660202	0.918018	0	0	0.966154	0.401156	AP2M1
271	GO_Cellular_Component_2023	npBAF Complex (GO:0071564)	(1/12)	0.660202	0.918018	0	0	0.966154	0.401156	ARID1A
272	GO_Cellular_Component_2023	Podosome (GO:0002102)	(1/12)	0.660202	0.918018	0	0	0.966154	0.401156	SH3PXD2A
273	GO_Cellular_Component_2023	Serine-Type Peptidase Complex (GO:1905286)	(1/12)	0.660202	0.918018	0	0	0.966154	0.401156	HTRA2
274	GO_Cellular_Component_2023	Tertiary Granule Lumen (GO:1904724)	(4/53)	0.679335	0.929255	0	0	0.867276	0.335324	CSTB;ARMC8;GOLGA7;ILF2
275	GO_Cellular_Component_2023	ATAC Complex (GO:0140672)	(1/13)	0.689442	0.929255	0	0	0.885592	0.329327	POLE4
276	GO_Cellular_Component_2023	CatSper Complex (GO:0036128)	(1/13)	0.689442	0.929255	0	0	0.885592	0.329327	TMEM262
277	GO_Cellular_Component_2023	RISC Complex (GO:0016442)	(1/13)	0.689442	0.929255	0	0	0.885592	0.329327	AGO2
278	GO_Cellular_Component_2023	Brahma Complex (GO:0035060)	(1/13)	0.689442	0.929255	0	0	0.885592	0.329327	ARID1A
279	GO_Cellular_Component_2023	Cytoplasmic Side Of Endoplasmic Reticulum Membrane (GO:0098554)	(1/13)	0.689442	0.929255	0	0	0.885592	0.329327	RPL27
280	GO_Cellular_Component_2023	Glial Cell Projection (GO:0097386)	(1/13)	0.689442	0.929255	0	0	0.885592	0.329327	FMR1
281	GO_Cellular_Component_2023	Mitotic Spindle Microtubule (GO:1990498)	(1/13)	0.689442	0.929255	0	0	0.885592	0.329327	HNRNPU
282	GO_Cellular_Component_2023	Cell Projection Membrane (GO:0031253)	(8/105)	0.690887	0.929255	0	0	0.875951	0.323909	TMEM17;DMTN;PTCH1;DRD1;PKD1;PLB1;SHANK2;ARF6
283	GO_Cellular_Component_2023	Apical Junction Complex (GO:0043296)	(8/106)	0.701044	0.929255	0	0	0.866965	0.307933	CLDN11;CLDN10;RAP2B;CLDN15;VAPA;FRMD4A;STRN;CYTH1
284	GO_Cellular_Component_2023	Condensed Nuclear Chromosome (GO:0000794)	(2/28)	0.707153	0.929255	0	0	0.817319	0.283208	PSMC3IP;NIFK
285	GO_Cellular_Component_2023	Endolysosome (GO:0036019)	(2/28)	0.707153	0.929255	0	0	0.817319	0.283208	RNF167;AP2M1
286	GO_Cellular_Component_2023	ER To Golgi Transport Vesicle Membrane (GO:0012507)	(4/55)	0.707482	0.929255	0	0	0.833173	0.288314	LMAN1;SAR1A;USO1;SEC22B
287	GO_Cellular_Component_2023	Microtubule Cytoskeleton (GO:0015630)	(27/342)	0.708351	0.929255	0	0	0.909543	0.313625	KIF28P;ARL3;ZBTB49;ARL2;CRHBP;BAG2;KIF3B;CDH26;TPPP;FSD1;IQCB1;CSNK1A1;DTNBP1;MTUS2;HYPK;MZT2B;DNAJA1;ADCY10;CLIP1;INCENP;KATNBL1;MAP7D2;CDC42EP2;SARM1;JTB;ANAPC5;RELL1
288	GO_Cellular_Component_2023	RSC-type Complex (GO:0016586)	(1/14)	0.716168	0.929255	0	0	0.817425	0.27289	BRD7
289	GO_Cellular_Component_2023	nBAF Complex (GO:0071565)	(1/14)	0.716168	0.929255	0	0	0.817425	0.27289	ARID1A
290	GO_Cellular_Component_2023	Triglyceride-Rich Plasma Lipoprotein Particle (GO:0034385)	(1/14)	0.716168	0.929255	0	0	0.817425	0.27289	APOA2
291	GO_Cellular_Component_2023	Very-Low-Density Lipoprotein Particle (GO:0034361)	(1/14)	0.716168	0.929255	0	0	0.817425	0.27289	APOA2
292	GO_Cellular_Component_2023	Intermediate Filament (GO:0005882)	(5/69)	0.718361	0.929255	0	0	0.82981	0.274487	CLIP1;CSNK1A1;NEFM;KRT10;INA
293	GO_Cellular_Component_2023	Vesicle Membrane (GO:0012506)	(5/69)	0.718361	0.929255	0	0	0.82981	0.274487	RAB21;SGSM1;RALA;MYO5B;VOPP1
294	GO_Cellular_Component_2023	Cytoskeleton (GO:0005856)	(48/599)	0.719502	0.929255	0	0	0.923714	0.304083	PSMD10;DYRK2;ARL3;ZBTB49;IPP;ARL2;NEXN;HTRA2;SLC1A6;ABRA;RND1;ADD2;NEURL1B;MPRIP;CAPZB;KIF3B;ABL1;TSPAN5;NEFM;CDH26;SPTBN1;ACTR3;IQCB1;ACTR2;SAP30BP;DMTN;TPM3;PRKCE;TPM1;DTNBP1;MTUS2;DYNLL2;HYPK;KLHL20;DNAJA1;ADCY10;CLIP1;HAX1;ARPC2;INCENP;PEAK1;KATNBL1;MYO5B;CAPZA2;MAP7D2;CDC42EP2;RELL1;TAGLN3
295	GO_Cellular_Component_2023	COPII Vesicle Coat (GO:0030127)	(1/15)	0.740594	0.933931	0	0	0.758996	0.227928	SAR1A
296	GO_Cellular_Component_2023	U2-type Prespliceosome (GO:0071004)	(1/15)	0.740594	0.933931	0	0	0.758996	0.227928	LUC7L
297	GO_Cellular_Component_2023	Axonal Growth Cone (GO:0044295)	(1/15)	0.740594	0.933931	0	0	0.758996	0.227928	HSP90AA1
298	GO_Cellular_Component_2023	Cation-Transporting ATPase Complex (GO:0090533)	(1/15)	0.740594	0.933931	0	0	0.758996	0.227928	ATP1A1
299	GO_Cellular_Component_2023	Myosin Filament (GO:0032982)	(1/15)	0.740594	0.933931	0	0	0.758996	0.227928	MYH11
300	GO_Cellular_Component_2023	Prespliceosome (GO:0071010)	(1/15)	0.740594	0.933931	0	0	0.758996	0.227928	LUC7L
301	GO_Cellular_Component_2023	Secondary Lysosome (GO:0005767)	(1/15)	0.740594	0.933931	0	0	0.758996	0.227928	CRHBP
302	GO_Cellular_Component_2023	Non-Motile Cilium (GO:0097730)	(2/30)	0.742733	0.933931	0	0	0.758856	0.225698	DRD1;DYNLL2
303	GO_Cellular_Component_2023	Tertiary Granule (GO:0070820)	(12/162)	0.74651	0.934101	0	0	0.84918	0.248255	DIAPH1;CSTB;NRAS;RAP2B;SLC2A3;ARMC8;CD47;GOLGA7;ILF2;SVIP;LAMTOR3;SERPINB6
304	GO_Cellular_Component_2023	Late Endosome Membrane (GO:0031902)	(6/85)	0.749756	0.934101	0	0	0.806508	0.23228	ATP13A4;SNF8;LAMTOR4;LAMTOR3;CHMP5;LAMTOR5
305	GO_Cellular_Component_2023	Nuclear Inner Membrane (GO:0005637)	(2/31)	0.759092	0.934101	0	0	0.732648	0.201942	SMAD3;UNC50
306	GO_Cellular_Component_2023	Synaptic Membrane (GO:0097060)	(2/31)	0.759092	0.934101	0	0	0.732648	0.201942	SHISA7;SHISA6
307	GO_Cellular_Component_2023	COPI-coated Vesicle Membrane (GO:0030663)	(1/16)	0.76292	0.934101	0	0	0.708358	0.191683	COPE
308	GO_Cellular_Component_2023	Protein Phosphatase Type 2A Complex (GO:0000159)	(1/16)	0.76292	0.934101	0	0	0.708358	0.191683	PPP2R2D
309	GO_Cellular_Component_2023	Motile Cilium (GO:0031514)	(5/73)	0.763333	0.934101	0	0	0.780827	0.21087	TSGA10;MKKS;PKD1;CFAP20;ROPN1
310	GO_Cellular_Component_2023	trans-Golgi Network Membrane (GO:0032588)	(7/100)	0.767059	0.934101	0	0	0.799133	0.211923	APP;NDST1;ARFRP1;ARL1;STX6;AP4S1;NSG1
311	GO_Cellular_Component_2023	Filopodium (GO:0030175)	(4/60)	0.769837	0.934101	0	0	0.758575	0.198426	CDC42;TENM2;FMR1;ARF6
312	GO_Cellular_Component_2023	Sperm Flagellum (GO:0036126)	(4/60)	0.769837	0.934101	0	0	0.758575	0.198426	TACR2;CCDC181;ATP2B4;ATP1A1
313	GO_Cellular_Component_2023	Transport Vesicle Membrane (GO:0030658)	(4/60)	0.769837	0.934101	0	0	0.758575	0.198426	RAB1A;LMAN1;USO1;SEC22B
314	GO_Cellular_Component_2023	Cell-Cell Contact Zone (GO:0044291)	(3/47)	0.781382	0.944185	0	0	0.724149	0.178641	RAP2B;FLOT1;YWHAH
315	GO_Cellular_Component_2023	Transcription Factor TFTC Complex (GO:0033276)	(1/17)	0.783325	0.944185	0	0	0.664049	0.162166	TRRAP
316	GO_Cellular_Component_2023	Early Endosome Membrane (GO:0031901)	(8/116)	0.790479	0.944185	0	0	0.786258	0.184862	RUFY1;RAB21;EPHA4;SLC31A1;SYNDIG1;SNX12;ATP13A4;NSG1
317	GO_Cellular_Component_2023	Cytoplasmic Stress Granule (GO:0010494)	(5/76)	0.793339	0.944185	0	0	0.747711	0.173099	DAZAP2;CELF1;FMR1;DDX1;PUM1
318	GO_Cellular_Component_2023	Cortical Cytoskeleton (GO:0030863)	(4/63)	0.801941	0.944185	0	0	0.719885	0.158893	RIMS3;FLOT1;BSN;SPTBN1
319	GO_Cellular_Component_2023	GABA-A Receptor Complex (GO:1902711)	(1/18)	0.801975	0.944185	0	0	0.624953	0.137914	GABRA3
320	GO_Cellular_Component_2023	High-Density Lipoprotein Particle (GO:0034364)	(1/18)	0.801975	0.944185	0	0	0.624953	0.137914	APOA2
321	GO_Cellular_Component_2023	Sodium Channel Complex (GO:0034706)	(1/18)	0.801975	0.944185	0	0	0.624953	0.137914	SCN8A
322	GO_Cellular_Component_2023	Microbody Lumen (GO:0031907)	(3/49)	0.804876	0.944185	0	0	0.692588	0.150338	PEX7;EPHX2;PEX5
323	GO_Cellular_Component_2023	Peroxisomal Matrix (GO:0005782)	(3/49)	0.804876	0.944185	0	0	0.692588	0.150338	PEX7;EPHX2;PEX5
324	GO_Cellular_Component_2023	Vesicle (GO:0031982)	(17/235)	0.805407	0.944185	0	0	0.827073	0.178984	PRRT2;NRXN1;ITSN1;VPS26A;ATP1A1;WDR54;RAB21;ALS2;VAPA;SYT11;MYO5B;GNB1;MVB12B;CALM1;CALM2;PPIA;GRIA4
325	GO_Cellular_Component_2023	Specific Granule (GO:0042581)	(11/159)	0.814664	0.94847	0	0	0.78856	0.161638	PGRMC1;RAP1A;RAP2B;ORMDL3;SLC2A3;STX4;ARMC8;CD47;ILF2;ATP6V1D;LAMTOR3
326	GO_Cellular_Component_2023	Multivesicular Body (GO:0005771)	(3/50)	0.815804	0.94847	0	0	0.677815	0.13799	CRHBP;TSG101;CHMP5
327	GO_Cellular_Component_2023	Clathrin Adaptor Complex (GO:0030131)	(1/19)	0.81902	0.94847	0	0	0.590201	0.117832	AP2M1
328	GO_Cellular_Component_2023	Multivesicular Body Membrane (GO:0032585)	(1/19)	0.81902	0.94847	0	0	0.590201	0.117832	CHMP5
329	GO_Cellular_Component_2023	Secretory Granule Membrane (GO:0030667)	(20/279)	0.832851	0.961565	0	0	0.818578	0.149718	SPACA1;NDUFC2;SLC2A3;PSEN1;SVIP;PCSK4;SERPINB6;DIAPH1;NRAS;PGRMC1;RAP2B;RAP1A;VAPA;SYCN;ORMDL3;RAB18;CD47;CYB561;LAMTOR3;ATP6V1D
330	GO_Cellular_Component_2023	Sarcolemma (GO:0042383)	(3/52)	0.836104	0.962403	0	0	0.650078	0.116366	SGCB;DTNBP1;ATP1A1
331	GO_Cellular_Component_2023	SAGA-type Complex (GO:0070461)	(2/38)	0.850153	0.973084	0	0	0.589962	0.0957737	POLE4;TRRAP
332	GO_Cellular_Component_2023	Late Endosome (GO:0005770)	(14/205)	0.850491	0.973084	0	0	0.777195	0.12586	UVRAG;TSG101;SNF8;NSG1;TMEM230;TMEM25;CRHBP;RAP1A;MVB12B;ATP13A4;LAMTOR4;LAMTOR3;LAMTOR5;CHMP5
333	GO_Cellular_Component_2023	Actin-Based Cell Projection (GO:0098858)	(5/84)	0.858817	0.973171	0	0	0.671698	0.102232	CDC42;TENM2;GRXCR2;ANKS4B;CLRN1
334	GO_Cellular_Component_2023	9+2 Motile Cilium (GO:0097729)	(4/70)	0.8628	0.973171	0	0	0.643286	0.0949312	TACR2;CCDC181;ATP2B4;ATP1A1
335	GO_Cellular_Component_2023	Coated Vesicle Membrane (GO:0030662)	(3/55)	0.862922	0.973171	0	0	0.612473	0.0902975	LMAN1;USO1;SEC22B
336	GO_Cellular_Component_2023	Brush Border Membrane (GO:0031526)	(2/40)	0.869704	0.973171	0	0	0.558851	0.0780172	PLB1;SHANK2
337	GO_Cellular_Component_2023	Cyclin-Dependent Protein Kinase Holoenzyme Complex (GO:0000307)	(2/40)	0.869704	0.973171	0	0	0.558851	0.0780172	CCNG2;CCNL2
338	GO_Cellular_Component_2023	SAGA Complex (GO:0000124)	(1/23)	0.873745	0.973171	0	0	0.482786	0.0651602	TRRAP
339	GO_Cellular_Component_2023	Cytosolic Small Ribosomal Subunit (GO:0022627)	(2/41)	0.878573	0.973171	0	0	0.544491	0.0704877	RPS16;RPS2
340	GO_Cellular_Component_2023	Extracellular Membrane-Bounded Organelle (GO:0065010)	(3/57)	0.878584	0.973171	0	0	0.589724	0.0763361	GNB1;ATP1A1;GRIA4
341	GO_Cellular_Component_2023	Microtubule (GO:0005874)	(12/185)	0.880678	0.973171	0	0	0.735349	0.0934358	CRHBP;KIF28P;CLIP1;BAG2;KIF3B;ARL3;SARM1;RMDN3;TPPP;FSD1;CALM1;CALM2
342	GO_Cellular_Component_2023	Voltage-Gated Potassium Channel Complex (GO:0008076)	(4/73)	0.88353	0.973171	0	0	0.615216	0.0761818	KCNG1;KCNF1;KCNMB2;KCNA3
343	GO_Cellular_Component_2023	P Granule (GO:0043186)	(1/24)	0.884615	0.973171	0	0	0.46177	0.0566143	TDRKH
344	GO_Cellular_Component_2023	Azurophil Granule Membrane (GO:0035577)	(3/58)	0.885802	0.973171	0	0	0.57897	0.0702069	VAPA;NDUFC2;PSEN1
345	GO_Cellular_Component_2023	Microvillus (GO:0005902)	(3/58)	0.885802	0.973171	0	0	0.57897	0.0702069	GRXCR2;ANKS4B;CLRN1
346	GO_Cellular_Component_2023	Small Ribosomal Subunit (GO:0015935)	(2/42)	0.886882	0.973171	0	0	0.53085	0.063725	RPS16;RPS2
347	GO_Cellular_Component_2023	Clathrin-Coated Vesicle Membrane (GO:0030665)	(5/90)	0.895682	0.973171	0	0	0.624078	0.0687546	FZD4;CLTB;CLINT1;AP2M1;EPN2
348	GO_Cellular_Component_2023	cis-Golgi Network (GO:0005801)	(3/60)	0.899097	0.973171	0	0	0.558594	0.0594143	IFT20;TRAPPC3;TRAPPC6B
349	GO_Cellular_Component_2023	Extracellular Vesicle (GO:1903561)	(3/60)	0.899097	0.973171	0	0	0.558594	0.0594143	GNB1;ATP1A1;GRIA4
350	GO_Cellular_Component_2023	Ficolin-1-Rich Granule Membrane (GO:0101003)	(3/60)	0.899097	0.973171	0	0	0.558594	0.0594143	DIAPH1;SLC2A3;SERPINB6
351	GO_Cellular_Component_2023	Serine/Threonine Protein Kinase Complex (GO:1902554)	(3/60)	0.899097	0.973171	0	0	0.558594	0.0594143	STRADB;CCNG2;CCNL2
352	GO_Cellular_Component_2023	Cortical Actin Cytoskeleton (GO:0030864)	(2/44)	0.901939	0.973481	0	0	0.505516	0.0521734	FLOT1;SPTBN1
353	GO_Cellular_Component_2023	Adherens Junction (GO:0005912)	(9/150)	0.906626	0.975775	0	0	0.676685	0.0663324	MAGI1;DLG3;FLOT1;FRMD4A;PARK7;CDH26;LIN7C;RND1;PPP1CA
354	GO_Cellular_Component_2023	Caveola (GO:0005901)	(3/62)	0.910981	0.975968	0	0	0.539599	0.0503087	PTCH1;FLOT1;ATP2B4
355	GO_Cellular_Component_2023	Golgi Cisterna Membrane (GO:0032580)	(1/27)	0.911928	0.975968	0	0	0.408422	0.037654	RAB21
356	GO_Cellular_Component_2023	Secretory Granule Lumen (GO:0034774)	(21/316)	0.915711	0.977271	0	0	0.753554	0.0663541	APP;CSTB;ACTR2;PSMD12;HSP90AA1;PSMD11;FAF2;ARMC8;HMGB1;ILF2;PSMA5;PSMB7;HEBP2;F8;PSMD7;COMMD9;PRDX4;PSMB1;CDC37L1;FAM3C;PPIA
357	GO_Cellular_Component_2023	Catenin Complex (GO:0016342)	(1/28)	0.919513	0.977771	0	0	0.393273	0.0330002	CDH26
358	GO_Cellular_Component_2023	Polymeric Cytoskeletal Fiber (GO:0099513)	(17/265)	0.92229	0.977771	0	0	0.725816	0.0587156	KIF28P;DMTN;TPM3;TPM1;MICAL2;KRT10;CRHBP;DIAPH1;CLIP1;BAG2;KIF3B;SARM1;NEFM;TPPP;FSD1;INA;GAS7
359	GO_Cellular_Component_2023	Potassium Channel Complex (GO:0034705)	(4/81)	0.925999	0.977771	0	0	0.551055	0.0423664	KCNG1;KCNF1;KCNMB2;KCNA3
360	GO_Cellular_Component_2023	SWI/SNF Complex (GO:0016514)	(1/29)	0.926444	0.977771	0	0	0.379207	0.0289721	ARID1A
361	GO_Cellular_Component_2023	Mitotic Spindle (GO:0072686)	(8/143)	0.932274	0.981205	0	0	0.628072	0.0440459	IQCB1;CDC42;DIAPH1;NGRN;HDAC3;KATNBL1;HNRNPU;TPPP
362	GO_Cellular_Component_2023	Endoplasmic Reticulum Lumen (GO:0005788)	(18/284)	0.93531	0.981689	0	0	0.716212	0.0478983	APP;COL27A1;SERPINC1;AMBN;APOA2;TXNDC12;AFP;JMJD8;PDIA5;MANF;SUMF1;RCAN1;ERLEC1;F8;STC2;DNAJB11;ESD;TSPAN5
363	GO_Cellular_Component_2023	Intercalated Disc (GO:0014704)	(1/31)	0.938568	0.982403	0	0	0.353888	0.0224363	YWHAH
364	GO_Cellular_Component_2023	Clathrin-Coated Endocytic Vesicle (GO:0045334)	(4/85)	0.941498	0.982769	0	0	0.523727	0.0315717	LMBRD1;FZD4;CLTB;AP2M1
365	GO_Cellular_Component_2023	Supramolecular Fiber (GO:0099512)	(1/36)	0.960844	0.999993	0	0	0.303249	0.0121126	MYH11
366	GO_Cellular_Component_2023	Keratin Filament (GO:0045095)	(1/39)	0.970118	0.999993	0	0	0.279263	0.00847221	KRT10
367	GO_Cellular_Component_2023	Specific Granule Lumen (GO:0035580)	(2/61)	0.972212	0.999993	0	0	0.359523	0.0101319	ARMC8;ILF2
368	GO_Cellular_Component_2023	Cornified Envelope (GO:0001533)	(1/41)	0.975045	0.999993	0	0	0.265271	0.0067037	KRT10
369	GO_Cellular_Component_2023	Platelet Alpha Granule Lumen (GO:0031093)	(2/66)	0.98106	0.999993	0	0	0.331345	0.00633591	APP;F8
370	GO_Cellular_Component_2023	Sarcoplasmic Reticulum (GO:0016529)	(1/45)	0.982598	0.999993	0	0	0.241102	0.00423264	HAX1
371	GO_Cellular_Component_2023	Clathrin-Coated Endocytic Vesicle Membrane (GO:0030669)	(2/68)	0.983773	0.999993	0	0	0.321269	0.00525613	FZD4;AP2M1
372	GO_Cellular_Component_2023	Azurophil Granule Lumen (GO:0035578)	(3/89)	0.985424	0.999993	0	0	0.369641	0.00542747	HEBP2;ACTR2;FAF2
373	GO_Cellular_Component_2023	Golgi Cisterna (GO:0031985)	(1/51)	0.989867	0.999993	0	0	0.2121	0.00216019	RAB21
374	GO_Cellular_Component_2023	Golgi Lumen (GO:0005796)	(3/100)	0.993348	0.999993	0	0	0.327525	0.00218584	APP;F8;MUC20
375	GO_Cellular_Component_2023	Azurophil Granule (GO:0042582)	(6/155)	0.993434	0.999993	0	0	0.425967	0.00280593	HEBP2;ACTR2;VAPA;FAF2;NDUFC2;PSEN1
376	GO_Cellular_Component_2023	Cell-Cell Junction (GO:0005911)	(14/299)	0.996894	0.999993	0	0	0.518151	0.00161175	MAGI1;FRMD4A;PARK7;LIN7C;PPP1CA;RND1;CLDN11;RAP2B;PDZD2;DLG3;PDZD11;FLOT1;CDH26;SDCCAG8
377	GO_Cellular_Component_2023	Platelet Alpha Granule (GO:0031091)	(2/89)	0.996907	0.999993	0	0	0.24344	0.000754154	APP;F8
378	GO_Cellular_Component_2023	Lysosomal Lumen (GO:0043202)	(1/86)	0.999567	0.999993	0	0	0.124525	5.39673e-05	HSP90AA1
379	GO_Cellular_Component_2023	Vacuolar Lumen (GO:0005775)	(4/161)	0.999649	0.999993	0	0	0.269075	9.4334e-05	HEBP2;ACTR2;HSP90AA1;FAF2
380	GO_Cellular_Component_2023	Collagen-Containing Extracellular Matrix (GO:0062023)	(11/373)	0.999993	0.999993	0	0	0.31859	2.24061e-06	ADAMTS4;CSTB;LMAN1;COL27A1;SERPINC1;MDK;HDGF;CRELD1;SOST;S100A10;SERPINB6

### Sheet: molecular
	Gene_set	Term	Overlap	P-value	Adjusted P-value	Old P-value	Old Adjusted P-value	Odds Ratio	Combined Score	Genes
0	GO_Molecular_Function_2023	RNA Binding (GO:0003723)	(199/1411)	7.43692e-13	5.42152e-10	0	0	1.84248	51.4553	DMGDH;EIF4A2;SLC4A1AP;RPL31;RTCB;NUDT1;FCF1;HNRNPU;RPL8;ALKBH8;LSM10;RPS16;RPL36AL;LUC7L;DENR;AGFG1;TNS1;ABT1;RBFOX2;TYW5;RPL21;CRNKL1;JMJD6;EWSR1;LACTB2;SUB1;UNC50;TFAM;RPL27;ANP32A;CSTF3;BAZ2A;MRPL11;DHX32;LYAR;PPARGC1B;SPTBN1;HEXIM1;TOE1;ZRANB2;PNO1;UPF3A;PUM1;MRPL21;SNUPN;MANF;SRPK1;HNRNPL;EIF6;LAS1L;FUBP3;AGO2;HNRNPD;GRB2;RNPS1;DAZAP1;MRPS11;CCDC124;MRPL41;MRPL42;NELFCD;SEC61B;UTP14A;MRPS28;NSUN2;MRPS23;MRPS21;PPHLN1;MRPS7;SRP9;MRPS5;UCHL5;PSMA6;RPUSD3;SDE2;FAM32A;HNRNPH2;HNRNPH3;CSTB;SF3B6;USO1;SRP72;PPP1R8;RPS2;EXOSC3;PURG;TRMT10B;TRMT10C;UTP3;YLPM1;ELP5;APTX;NUDT21;SERBP1;HDGF;SRP19;DBR1;FMR1;BCCIP;HDLBP;PARK7;THG1L;FBL;RBMX2;SNRNP35;CHCHD1;RARS2;ALG13;ZCRB1;TRNT1;PUS7;ILF2;HNRNPUL2;NCL;MRTO4;SBDS;ERH;SRSF5;PPIG;SNRPF;SREK1;PPIA;FKBP3;KHDRBS2;RBM8A;RPS19BP1;DDX1;RTN4;EMG1;RNASEH1;DNAJC21;BRIX1;LLPH;NDUFV3;ZC3H13;ZC3H15;HSPA9;FDPS;API5;FUS;EIF2S2;LSM4;TDRD3;LSM8;DIAPH1;LSM6;MKRN2;RBM28;RBM25;DDX46;CELF1;CCDC47;CELF4;PSIP1;ZC3H8;CELF6;ADAR;HMGB1;ELAVL2;NGRN;METTL14;SUMO1;RBM6;EIF5A;EIF5B;TSFM;HSP90AA1;GLRX3;RPL13A;RANGAP1;REXO4;TSN;SYF2;THRAP3;RPL37A;RP9;SNRPA1;NSRP1;LRP1;MAK16;WBP4;HSD17B10;PABPN1;FIP1L1;SAP18;RALY;RPP14;CFAP20;DUT;TAF15;NIFK;CCDC59;PDAP1;NAP1L4;SNRNP40;ESF1;SLIRP;SSBP1;RAN
1	GO_Molecular_Function_2023	GDP Binding (GO:0019003)	(17/67)	3.74117e-05	0.0136366	0	0	3.63958	37.1001	RAB2A;RALA;ARL3;MIEF1;GNAI1;RAB21;RAP2A;NRAS;RAP2B;RAP1A;RIT2;RRAGC;RAB12;RAB18;RAB28;RAN;ARL8B
2	GO_Molecular_Function_2023	Ubiquitin-Like Protein Transferase Activity (GO:0019787)	(37/240)	0.000363566	0.0737692	0	0	1.95771	15.5042	HDAC4;UBE2D3;FBXO25;RNF7;RCHY1;FBXO22;RNF5;RNF115;RNF139;TRIM2;ARIH2;FBXO3;FBXO7;UBL4A;RNF20;ATG3;SMURF1;NSMCE2;SIAH1;UBE2G1;UBE2G2;FBXL14;PIAS2;RBX1;KLHL20;RNF168;RNF146;RNF144B;RNF167;UBA3;ASB4;STUB1;TRIM37;BCOR;RNF141;UBE2K;UBE2M
3	GO_Molecular_Function_2023	Phosphatidylinositol Phosphate Kinase Activity (GO:0016307)	(6/13)	0.000404769	0.0737692	0	0	9.13802	71.388	PIP4K2A;PIP5K1A;PIP4K2B;PIK3CB;PIP4K2C;PIK3C2B
4	GO_Molecular_Function_2023	1-Phosphatidylinositol-4-Phosphate 5-Kinase Activity (GO:0016308)	(4/6)	0.00070959	0.0834393	0	0	21.303	154.465	PIP4K2A;PIP5K1A;PIP4K2B;PIP4K2C
5	GO_Molecular_Function_2023	NEDD8 Transferase Activity (GO:0019788)	(4/6)	0.00070959	0.0834393	0	0	21.303	154.465	UBA3;RNF7;RBX1;UBE2M
6	GO_Molecular_Function_2023	snRNA Binding (GO:0017069)	(11/43)	0.0008012	0.0834393	0	0	3.67042	26.1679	COIL;LSM10;EIF5A;HEXIM1;TOE1;CDK9;LSM8;HNRNPU;SNRPA1;SNRNP35;LSM4
7	GO_Molecular_Function_2023	Ubiquitin Binding (GO:0043130)	(16/80)	0.00113313	0.103257	0	0	2.67254	18.1272	USP13;UBXN1;USPL1;TSG101;SMAD3;UBXN2B;FAF2;UCHL3;RAD23B;RNF168;NSFL1C;MVB12B;SPRTN;UBXN7;UBAP1;FBXO7
8	GO_Molecular_Function_2023	Histone Ubiquitin Ligase Activity (GO:0140852)	(4/7)	0.00154274	0.124105	0	0	14.2012	91.9416	RNF168;RNF20;TRIM37;UBR2
9	GO_Molecular_Function_2023	Guanyl Ribonucleotide Binding (GO:0032561)	(33/226)	0.00186629	0.124105	0	0	1.83319	11.5194	RALA;ARL3;RAB1B;ARL1;ARL2;MIEF1;GNAI1;THG1L;RND1;CDC42;RAB21;ARFRP1;NRAS;RAP1A;ARL5C;MTG2;PIP4K2B;RAB28;RAB2A;MMAA;ARL4C;RAP2A;ARL4A;RAP2B;RIT2;RRAGC;GNAQ;RAB12;SCG5;RAB18;RAN;ARF6;ARL8B
10	GO_Molecular_Function_2023	GTP Binding (GO:0005525)	(30/201)	0.00208633	0.124105	0	0	1.87989	11.6034	RALA;ARL3;RAB1B;ARL1;ARL2;GNAI1;THG1L;RND1;CDC42;RAB21;ARFRP1;NRAS;RAP1A;ARL5C;MTG2;PIP4K2B;RAB28;RAB2A;MMAA;ARL4C;RAP2A;ARL4A;RAP2B;RIT2;RRAGC;GNAQ;SCG5;RAN;ARF6;ARL8B
11	GO_Molecular_Function_2023	mRNA Binding (GO:0003729)	(39/282)	0.00212746	0.124105	0	0	1.72209	10.5957	DAZAP1;KHDRBS2;RBM25;SLC4A1AP;RBM8A;CELF1;CSTF3;MRPS11;SF3B6;FMR1;HDLBP;CELF4;HNRNPU;CELF6;PARK7;ELAVL2;METTL14;AUH;PPP1R8;LUC7L;DENR;RPS2;SNRNP35;RNF20;RBFOX2;RPL13A;UPF3A;PUM1;MRPS7;EIF2S2;HNRNPL;NUDT21;EIF6;FUBP3;NCL;AGO2;SERBP1;RNPS1;NSRP1
12	GO_Molecular_Function_2023	Titin Binding (GO:0031432)	(5/12)	0.00221311	0.124105	0	0	7.61058	46.5262	MYBPC3;CAMK2D;MYBPC1;CALM1;CALM2
13	GO_Molecular_Function_2023	Nucleoside Triphosphate Diphosphatase Activity (GO:0047429)	(4/9)	0.00482517	0.225365	0	0	8.51981	45.4439	DUT;NUDT1;NUDT15;ITPA
14	GO_Molecular_Function_2023	Catalytic Activity, Acting On A tRNA (GO:0140101)	(9/39)	0.00499143	0.225365	0	0	3.19988	16.9595	DTWD2;NT5C3A;DTWD1;MTFMT;TYW5;PTRH2;TRNT1;DUS4L;THG1L
15	GO_Molecular_Function_2023	deNEDDylase Activity (GO:0019784)	(3/5)	0.00556052	0.225365	0	0	15.968	82.9067	COPS5;SENP8;UCHL3
16	GO_Molecular_Function_2023	deSUMOylase Activity (GO:0016929)	(3/5)	0.00556052	0.225365	0	0	15.968	82.9067	USPL1;SUMO1;SENP3
17	GO_Molecular_Function_2023	Oxidoreduction-Driven Active Transmembrane Transporter Activity (GO:0015453)	(11/54)	0.00556458	0.225365	0	0	2.72983	14.1715	CYB5A;COX7A2L;UQCRB;NDUFA5;NDUFB3;NDUFS3;NDUFB2;NDUFC2;NDUFV3;COX5B;COX7C
18	GO_Molecular_Function_2023	Ubiquitin Protein Ligase Binding (GO:0031625)	(36/271)	0.00593307	0.227642	0	0	1.64153	8.41649	USP13;DAZAP2;BECN1;RALA;UBXN1;TSG101;RNF34;FAF2;UBE2D3;RTN4;SUMO1;BAG1;SPOP;UBXN7;NAE1;PRKACA;FBXO7;HSPA9;RNF20;GABARAPL2;HSP90AA1;TPI1;SMAD3;FZD4;USP2;UBE2G1;RBX1;DNAJA1;SYT11;JKAMP;TRIB3;TMBIM6;ASB4;STUB1;TRIM37;UBE2K
19	GO_Molecular_Function_2023	GTPase Activity (GO:0003924)	(35/265)	0.00721004	0.260305	0	0	1.63011	8.04017	RAB1A;RALA;SAR1A;RAB1B;ARL1;AGAP1;ARL2;GNAI1;RND1;CDC42;RAB21;ARFRP1;GNG10;NRAS;RGS2;RAP1A;RAB40C;MTG2;RGS20;TPPP;RAB28;RAB2A;MMAA;RAP2A;RAP2B;RIT2;RRAGC;GNAQ;RASA1;RAB12;GNB1;RAB18;RAN;ARF6;ARL8B
20	GO_Molecular_Function_2023	MAP-kinase Scaffold Activity (GO:0005078)	(4/10)	0.00749849	0.260305	0	0	7.09946	34.738	KSR1;DUSP19;MAPK8IP3;SH3RF1
21	GO_Molecular_Function_2023	Ubiquitin-Like Protein Ligase Binding (GO:0044389)	(37/289)	0.00955216	0.302797	0	0	1.57277	7.31492	USP13;DAZAP2;BECN1;RALA;UBXN1;TSG101;RNF34;FAF2;UBE2D3;RTN4;SUMO1;DDRGK1;BAG1;SPOP;UBXN7;NAE1;PRKACA;FBXO7;HSPA9;RNF20;GABARAPL2;HSP90AA1;TPI1;SMAD3;FZD4;USP2;UBE2G1;RBX1;DNAJA1;SYT11;JKAMP;TRIB3;TMBIM6;ASB4;STUB1;TRIM37;UBE2K
22	GO_Molecular_Function_2023	Ribonucleoside Triphosphate Phosphatase Activity (GO:0017111)	(35/270)	0.00955328	0.302797	0	0	1.59499	7.41808	RAB1A;RALA;SAR1A;RAB1B;ARL1;AGAP1;ARL2;GNAI1;RND1;CDC42;RAB21;ARFRP1;GNG10;NRAS;RGS2;RAP1A;RAB40C;MTG2;RGS20;TPPP;RAB28;RAB2A;MMAA;RAP2A;RAP2B;RIT2;RRAGC;GNAQ;RASA1;RAB12;GNB1;RAB18;RAN;ARF6;ARL8B
23	GO_Molecular_Function_2023	Cytochrome-C Oxidase Activity (GO:0004129)	(4/12)	0.015378	0.429166	0	0	5.32401	22.2268	CYB5A;COX7A2L;COX5B;COX7C
24	GO_Molecular_Function_2023	Hydroxymethyl-, Formyl- And Related Transferase Activity (GO:0016742)	(3/7)	0.017063	0.429166	0	0	7.98311	32.498	MTFMT;GART;FTCD
25	GO_Molecular_Function_2023	Oxidoreductase Activity, Acting On The Aldehyde Or Oxo Group Of Donors, Disulfide As Acceptor (GO:0016624)	(3/7)	0.017063	0.429166	0	0	7.98311	32.498	MRPS36;BCKDHB;PDHB
26	GO_Molecular_Function_2023	Peptide alpha-N-acetyltransferase Activity (GO:0004596)	(3/7)	0.017063	0.429166	0	0	7.98311	32.498	NAA50;NAA30;NAA20
27	GO_Molecular_Function_2023	poly(G) Binding (GO:0034046)	(3/7)	0.017063	0.429166	0	0	7.98311	32.498	DAZAP1;FMR1;HNRNPU
28	GO_Molecular_Function_2023	Ubiquitin-Like Protein Peptidase Activity (GO:0019783)	(7/32)	0.0170725	0.429166	0	0	2.98389	12.1453	USPL1;COPS5;SUMO1;DESI1;SENP8;UCHL3;SENP3
29	GO_Molecular_Function_2023	Nuclear Receptor Binding (GO:0016922)	(17/115)	0.0191595	0.457872	0	0	1.85204	7.32473	NCOA2;SMAD3;GTF2B;MED9;BAZ2A;GTF2H1;PARK7;MED4;ARID1A;MED14;MED30;THRAP3;MYOD1;STRN;HMGN3;PPARGC1B;YWHAH
30	GO_Molecular_Function_2023	Postsynaptic Neurotransmitter Receptor Activity (GO:0098960)	(5/19)	0.0195778	0.457872	0	0	3.80383	14.9618	CHRNB2;CHRNA4;CHRNA7;CHRNE;DRD1
31	GO_Molecular_Function_2023	Telomeric DNA Binding (GO:0042162)	(7/33)	0.0201046	0.457872	0	0	2.86897	11.2085	UPF2;NCL;HNRNPD;TERF2IP;UPF3A;TERF1;TERF2
32	GO_Molecular_Function_2023	Nuclear Vitamin D Receptor Binding (GO:0042809)	(4/13)	0.0207267	0.457872	0	0	4.73219	18.3435	MED14;MED30;THRAP3;MED4
33	GO_Molecular_Function_2023	Translation Initiation Factor Activity (GO:0003743)	(8/41)	0.0217072	0.465428	0	0	2.58383	9.89635	EIF4A2;EIF5B;EIF2B3;COPS5;EIF6;EIF3J;EIF2B1;EIF2S2
34	GO_Molecular_Function_2023	Ubiquitin-Like Protein Conjugating Enzyme Binding (GO:0044390)	(7/34)	0.0234925	0.489316	0	0	2.76256	10.3625	RNF144B;DCUN1D3;SIAH1;DCUN1D1;ARIH2;PARK7;RNF5
35	GO_Molecular_Function_2023	Nuclear Thyroid Hormone Receptor Binding (GO:0046966)	(6/27)	0.0246371	0.498901	0	0	3.04367	11.2723	MED30;THRAP3;GTF2B;GTF2H1;MED4;HMGN3
36	GO_Molecular_Function_2023	Peptide N-acetyltransferase Activity (GO:0034212)	(3/8)	0.0255755	0.503907	0	0	6.38614	23.4123	NAA50;NAA30;NAA20
37	GO_Molecular_Function_2023	Ion Channel Inhibitor Activity (GO:0008200)	(7/35)	0.0272536	0.522838	0	0	2.66375	9.59634	CAMK2D;RASA1;KCNMB2;COMMD1;CALM1;CALM2;STX1A
38	GO_Molecular_Function_2023	tRNA Binding (GO:0000049)	(9/51)	0.028389	0.530656	0	0	2.28413	8.1355	TRMT10B;TRMT10C;TYW5;NSUN2;TRNT1;ELP5;HSD17B10;ALKBH8;THG1L
39	GO_Molecular_Function_2023	Syntaxin Binding (GO:0019905)	(9/53)	0.0354938	0.582402	0	0	2.18006	7.27792	NAPA;TMED9;PRRT2;ABL1;STX6;CACNA1A;STXBP5;SYT13;SYT17
40	GO_Molecular_Function_2023	ATPase Activity, Coupled To Transmembrane Movement Of Ions, Rotational Mechanism (GO:0044769)	(3/9)	0.0359507	0.582402	0	0	5.32149	17.6972	ATP6V0E1;ATP6V1B2;ATP6V0E2
41	GO_Molecular_Function_2023	G-rich Strand Telomeric DNA Binding (GO:0098505)	(3/9)	0.0359507	0.582402	0	0	5.32149	17.6972	TERF2IP;TERF1;TERF2
42	GO_Molecular_Function_2023	Clathrin Heavy Chain Binding (GO:0032050)	(3/9)	0.0359507	0.582402	0	0	5.32149	17.6972	LMBRD1;LRP1;CLTB
43	GO_Molecular_Function_2023	Proton-Transporting ATPase Activity, Rotational Mechanism (GO:0046961)	(3/9)	0.0359507	0.582402	0	0	5.32149	17.6972	ATP6V0E1;ATP6V1B2;ATP6V0E2
44	GO_Molecular_Function_2023	Pyrophosphate Hydrolysis-Driven Proton Transmembrane Transporter Activity (GO:0009678)	(3/9)	0.0359507	0.582402	0	0	5.32149	17.6972	ATP6V0E1;ATP6V1B2;ATP6V0E2
45	GO_Molecular_Function_2023	Ubiquitin-Protein Transferase Activity (GO:0004842)	(46/412)	0.040677	0.638825	0	0	1.34497	4.30673	RNF34;UBE2D3;RNF38;FBXO25;UBR2;RNF7;RCHY1;FBXO22;RNF5;SH3RF1;CDC42;NEURL1B;RNF115;RNF216;RNF139;UBE2Q1;TRIM2;ARIH2;FBXO3;TRIM26;FBXO7;TRIM44;TRIM45;RNF20;TRIM41;SMURF1;FBXO17;SIAH1;UBE2G1;UBE2G2;FBXL14;RBX1;KLHL20;RNF168;RNF146;RNF167;RNF144B;MKRN2;STUB1;TRIM37;ASB4;BCOR;RNF141;UBE2K;RNF121;UBE2M
46	GO_Molecular_Function_2023	Protein Homodimerization Activity (GO:0042803)	(70/662)	0.0411862	0.638825	0	0	1.26757	4.0431	TENM2;TENM4;AMHR2;UXS1;FMR1;CBY1;CPOX;DPY30;PARK7;PSMD7;IMPA2;PIP4K2A;PIP4K2B;MAP3K9;TPD52;HSP90AA1;TPI1;CDADC1;ZHX3;TYW5;TPM1;APOA2;MTUS2;CACYBP;COMMD1;TRNT1;TERF1;TERF2;THAP1;TPST1;PEX7;ALS2;MYOD1;MASP1;PRTFDC1;PRPS1;CAMK2D;TSG101;CHRNA7;TIMM10;MFF;RCHY1;ADD2;PGRMC1;STC2;SYNDIG1;SRGAP3;TPPP;CAMK2G;RAB11FIP4;S100A10;NTRK2;NQO2;SMAD3;MMAA;FZD4;ZBTB16;EPHX2;SNF8;WDR54;GGCT;GNPTG;NUDT21;GALE;GDNF;VAPB;STUB1;TRIM37;SSBP1;BCL2L2
47	GO_Molecular_Function_2023	Acetylcholine-Gated Monoatomic Cation-Selective Channel Activity (GO:0022848)	(4/16)	0.0429289	0.651983	0	0	3.54856	11.1716	CHRNB2;CHRNA4;CHRNA7;CHRNE
48	GO_Molecular_Function_2023	Poly-Purine Tract Binding (GO:0070717)	(6/31)	0.0457732	0.665501	0	0	2.55613	7.88324	DAZAP1;KHDRBS2;PABPN1;DDX1;FMR1;HNRNPU
49	GO_Molecular_Function_2023	ABC-type Xenobiotic Transporter Activity (GO:0008559)	(3/10)	0.0481445	0.665501	0	0	4.56103	13.8361	ABCC1;ABCC2;ABCB11
50	GO_Molecular_Function_2023	Protein-Arginine N-methyltransferase Activity (GO:0016274)	(3/10)	0.0481445	0.665501	0	0	4.56103	13.8361	METTL23;PRMT7;NDUFAF7
51	GO_Molecular_Function_2023	Active Monoatomic Ion Transmembrane Transporter Activity (GO:0022853)	(5/24)	0.0501341	0.665501	0	0	2.80206	8.38671	CYB5A;COX7A2L;UQCRB;COX5B;COX7C
52	GO_Molecular_Function_2023	NADH Dehydrogenase (Ubiquinone) Activity (GO:0008137)	(6/33)	0.0595724	0.665501	0	0	2.36652	6.67493	NDUFA5;NDUFB3;NDUFB2;NDUFS3;NDUFC2;NDUFV3
53	GO_Molecular_Function_2023	Protein Heterodimerization Activity (GO:0046982)	(23/190)	0.0597962	0.665501	0	0	1.47001	4.14074	TENM2;ZHX3;TENM4;FZD4;FMR1;TPM1;APOA2;ATP1A1;KRT10;ADD2;LSM6;RRAGC;VAPA;VAPB;UBA3;TCF4;NAE1;MICU2;SAE1;FBXO7;BCL2L2;RAN;YWHAH
54	GO_Molecular_Function_2023	Supercoiled DNA Binding (GO:0097100)	(2/5)	0.0620187	0.665501	0	0	7.09236	19.719	PSIP1;HMGB1
55	GO_Molecular_Function_2023	Telomerase Activity (GO:0003720)	(2/5)	0.0620187	0.665501	0	0	7.09236	19.719	TERF1;TERF2
56	GO_Molecular_Function_2023	Testosterone Dehydrogenase [NAD(P)] Activity (GO:0030283)	(2/5)	0.0620187	0.665501	0	0	7.09236	19.719	HSD17B3;HSD17B10
57	GO_Molecular_Function_2023	RNA-directed DNA Polymerase Activity (GO:0003964)	(2/5)	0.0620187	0.665501	0	0	7.09236	19.719	TERF1;TERF2
58	GO_Molecular_Function_2023	Adenylate Cyclase Regulator Activity (GO:0010854)	(2/5)	0.0620187	0.665501	0	0	7.09236	19.719	CALM1;CALM2
59	GO_Molecular_Function_2023	Apolipoprotein Receptor Binding (GO:0034190)	(2/5)	0.0620187	0.665501	0	0	7.09236	19.719	CDC42;APOA2
60	GO_Molecular_Function_2023	Ceramide 1-Phosphate Binding (GO:1902387)	(2/5)	0.0620187	0.665501	0	0	7.09236	19.719	GLTPD2;CPTP
61	GO_Molecular_Function_2023	Ceramide 1-Phosphate Transfer Activity (GO:1902388)	(2/5)	0.0620187	0.665501	0	0	7.09236	19.719	GLTPD2;CPTP
62	GO_Molecular_Function_2023	Oligosaccharyl Transferase Activity (GO:0004576)	(2/5)	0.0620187	0.665501	0	0	7.09236	19.719	OSTC;STT3B
63	GO_Molecular_Function_2023	Retinyl-Palmitate Esterase Activity (GO:0050253)	(2/5)	0.0620187	0.665501	0	0	7.09236	19.719	PLB1;RPE65
64	GO_Molecular_Function_2023	tRNA (Guanine) Methyltransferase Activity (GO:0016423)	(3/11)	0.0620776	0.665501	0	0	3.99068	11.0916	TRMT10B;TRMT10C;TRMT5
65	GO_Molecular_Function_2023	Ionotropic Glutamate Receptor Binding (GO:0035255)	(3/11)	0.0620776	0.665501	0	0	3.99068	11.0916	SHANK2;SHISA7;SHISA6
66	GO_Molecular_Function_2023	mRNA Methyltransferase Activity (GO:0008174)	(3/11)	0.0620776	0.665501	0	0	3.99068	11.0916	METTL14;TRMT10C;NSUN2
67	GO_Molecular_Function_2023	Single-Stranded Telomeric DNA Binding (GO:0043047)	(3/11)	0.0620776	0.665501	0	0	3.99068	11.0916	TERF2IP;TERF1;TERF2
68	GO_Molecular_Function_2023	Glutamate Receptor Binding (GO:0035254)	(4/18)	0.0629898	0.665501	0	0	3.04129	8.40851	SYNDIG1;SHISA7;SHANK2;SHISA6
69	GO_Molecular_Function_2023	NADH Dehydrogenase (Quinone) Activity (GO:0050136)	(6/34)	0.0673038	0.700921	0	0	2.28188	6.15774	NDUFA5;NDUFB3;NDUFB2;NDUFS3;NDUFC2;NDUFV3
70	GO_Molecular_Function_2023	Magnesium Ion Binding (GO:0000287)	(19/155)	0.0736574	0.712188	0	0	1.4902	3.88692	DUT;DYRK2;EPHX2;OXSR1;REXO2;GNAI1;THG1L;SRPK1;NT5C3A;RAP2A;SNRK;RRAGC;TDP2;PAPOLA;ABL1;TPPP;PRTFDC1;RAN;IDH3A
71	GO_Molecular_Function_2023	Core Promoter Sequence-Specific DNA Binding (GO:0001046)	(6/35)	0.0755901	0.712188	0	0	2.20307	5.68929	TBP;GTF2B;AGO2;TBPL1;BAZ2A;PARK7
72	GO_Molecular_Function_2023	Carboxy-Lyase Activity (GO:0016831)	(5/27)	0.0771117	0.712188	0	0	2.41956	6.20012	FAHD1;UROD;UXS1;AMD1;ECHDC1
73	GO_Molecular_Function_2023	5'-Nucleotidase Activity (GO:0008253)	(3/12)	0.0776442	0.712188	0	0	3.54708	9.06498	NT5C3A;NT5DC3;NT5M
74	GO_Molecular_Function_2023	RNA Polymerase II Core Promoter Sequence-Specific DNA Binding (GO:0000979)	(3/12)	0.0776442	0.712188	0	0	3.54708	9.06498	TBP;GTF2B;TBPL1
75	GO_Molecular_Function_2023	Polyubiquitin Modification-Dependent Protein Binding (GO:0031593)	(8/53)	0.0817836	0.712188	0	0	1.89356	4.74087	RNF168;UBXN1;ZFAND6;UBQLN1;SPRTN;RAD23B;FAAP20;UBQLN4
76	GO_Molecular_Function_2023	Basal RNA Polymerase II Transcription Machinery Binding (GO:0001099)	(6/36)	0.0844274	0.712188	0	0	2.12952	5.26389	TBP;GTF2B;AGO2;WAC;HNRNPU;LLPH
77	GO_Molecular_Function_2023	Acetylcholine Receptor Activity (GO:0015464)	(4/20)	0.0871329	0.712188	0	0	2.66084	6.4933	CHRNB2;CHRNA4;CHRNA7;CHRNE
78	GO_Molecular_Function_2023	Histone H4 Acetyltransferase Activity (GO:0010485)	(4/20)	0.0871329	0.712188	0	0	2.66084	6.4933	NAA50;BRD1;KAT8;JADE2
79	GO_Molecular_Function_2023	Ubiquitin Conjugating Enzyme Binding (GO:0031624)	(5/28)	0.0875398	0.712188	0	0	2.31424	5.63669	RNF144B;DCUN1D3;SIAH1;DCUN1D1;ARIH2
80	GO_Molecular_Function_2023	1-Phosphatidylinositol-4-Phosphate 3-Kinase Activity (GO:0035005)	(2/6)	0.0878224	0.712188	0	0	5.31898	12.9381	PIK3CB;PIK3C2B
81	GO_Molecular_Function_2023	K48-linked Polyubiquitin Modification-Dependent Protein Binding (GO:0036435)	(2/6)	0.0878224	0.712188	0	0	5.31898	12.9381	UBXN1;UBQLN4
82	GO_Molecular_Function_2023	RNA Polymerase II C-terminal Domain Binding (GO:0099122)	(2/6)	0.0878224	0.712188	0	0	5.31898	12.9381	COX7A2L;HNRNPU
83	GO_Molecular_Function_2023	Aryl Hydrocarbon Receptor Binding (GO:0017162)	(2/6)	0.0878224	0.712188	0	0	5.31898	12.9381	NCOA2;TBP
84	GO_Molecular_Function_2023	Calcium-Dependent Protein Serine/Threonine Phosphatase Activity (GO:0004723)	(2/6)	0.0878224	0.712188	0	0	5.31898	12.9381	PPM1A;PPP3CA
85	GO_Molecular_Function_2023	Ceramide Transfer Activity (GO:0120017)	(2/6)	0.0878224	0.712188	0	0	5.31898	12.9381	GLTPD2;CPTP
86	GO_Molecular_Function_2023	Mitogen-Activated Protein Kinase Kinase Binding (GO:0031434)	(2/6)	0.0878224	0.712188	0	0	5.31898	12.9381	PIN1;TRIB3
87	GO_Molecular_Function_2023	rRNA Methyltransferase Activity (GO:0008649)	(2/6)	0.0878224	0.712188	0	0	5.31898	12.9381	FBL;EMG1
88	GO_Molecular_Function_2023	Signal Recognition Particle Binding (GO:0005047)	(2/6)	0.0878224	0.712188	0	0	5.31898	12.9381	SRP72;SRP9
89	GO_Molecular_Function_2023	Proton Transmembrane Transporter Activity (GO:0015078)	(7/45)	0.0879244	0.712188	0	0	1.96169	4.7694	CYB5A;COX7A2L;UQCRB;ATP6V1B2;COX5B;COX7C;ATP6V1F
90	GO_Molecular_Function_2023	DNA-binding Transcription Factor Binding (GO:0140297)	(31/282)	0.0938046	0.734579	0	0	1.31835	3.11992	PSMD10;HDAC4;DAZAP2;HDAC3;MAX;GTF2B;ZBTB49;PARK7;FOXO4;HMGB1;ETS2;DDRGK1;KAT8;UBXN7;SOST;LYAR;MKKS;RBFOX2;CBX5;SMAD3;TBP;NFYB;PIAS2;HCFC1;RBX1;METTL23;PSMC5;MYOD1;HAND1;BCOR;PTMA
91	GO_Molecular_Function_2023	4 Iron, 4 Sulfur Cluster Binding (GO:0051539)	(3/13)	0.0947194	0.734579	0	0	3.1922	7.52348	NFU1;NUBPL;SDHB
92	GO_Molecular_Function_2023	Ubiquitin-Ubiquitin Ligase Activity (GO:0034450)	(3/13)	0.0947194	0.734579	0	0	3.1922	7.52348	STUB1;UBE2K;RBX1
93	GO_Molecular_Function_2023	U6 snRNA Binding (GO:0017070)	(3/13)	0.0947194	0.734579	0	0	3.1922	7.52348	EIF5A;LSM8;LSM4
94	GO_Molecular_Function_2023	rRNA Binding (GO:0019843)	(7/46)	0.0964132	0.735629	0	0	1.91128	4.4707	NGRN;EMG1;MRPS11;SBDS;MRPS7;MRPL11;MRPS18C
95	GO_Molecular_Function_2023	Protein Serine/Threonine Phosphatase Activity (GO:0004722)	(8/55)	0.0968729	0.735629	0	0	1.81279	4.23169	PPP1CB;DUSP4;PPP3CA;PPM1A;PPM1B;PPP4C;SSU72;PPP1CA
96	GO_Molecular_Function_2023	Phosphatase Activity (GO:0016791)	(11/83)	0.098427	0.739724	0	0	1.62772	3.77378	PPP1CB;DUSP4;DUSP10;PHOSPHO2;RNGTT;EPHX2;NT5M;HDHD2;ENOPH1;APTX;PPP1CA
97	GO_Molecular_Function_2023	Translation Elongation Factor Activity (GO:0003746)	(3/14)	0.113166	0.783852	0	0	2.90184	6.32282	EEFSEC;EIF5A;TSFM
98	GO_Molecular_Function_2023	Nucleotidase Activity (GO:0008252)	(3/14)	0.113166	0.783852	0	0	2.90184	6.32282	NT5C3A;NT5DC3;NT5M
99	GO_Molecular_Function_2023	tRNA (Cytosine) Methyltransferase Activity (GO:0016427)	(2/7)	0.116126	0.783852	0	0	4.25495	9.16123	NSUN2;METTL6
100	GO_Molecular_Function_2023	tRNA-specific Adenosine Deaminase Activity (GO:0008251)	(2/7)	0.116126	0.783852	0	0	4.25495	9.16123	ADAR;ADAT2
101	GO_Molecular_Function_2023	7SK snRNA Binding (GO:0097322)	(2/7)	0.116126	0.783852	0	0	4.25495	9.16123	CDK9;HEXIM1
102	GO_Molecular_Function_2023	Thyroid Hormone Transmembrane Transporter Activity (GO:0015349)	(2/7)	0.116126	0.783852	0	0	4.25495	9.16123	SLCO1C1;SLC16A2
103	GO_Molecular_Function_2023	Voltage-Gated Channel Activity (GO:0022832)	(2/7)	0.116126	0.783852	0	0	4.25495	9.16123	KCNA3;CACNA1H
104	GO_Molecular_Function_2023	RNA Polymerase III Cis-Regulatory Region Sequence-Specific DNA Binding (GO:0000992)	(2/7)	0.116126	0.783852	0	0	4.25495	9.16123	MAF1;MTOR
105	GO_Molecular_Function_2023	S-methyltransferase Activity (GO:0008172)	(2/7)	0.116126	0.783852	0	0	4.25495	9.16123	BHMT;TPMT
106	GO_Molecular_Function_2023	Armadillo Repeat Domain Binding (GO:0070016)	(2/7)	0.116126	0.783852	0	0	4.25495	9.16123	STRN;STRN3
107	GO_Molecular_Function_2023	Iron Ion Transmembrane Transporter Activity (GO:0005381)	(2/7)	0.116126	0.783852	0	0	4.25495	9.16123	SLC25A28;SLC40A1
108	GO_Molecular_Function_2023	Single-Stranded DNA Binding (GO:0003697)	(12/96)	0.120896	0.807106	0	0	1.52191	3.21554	SWSAP1;FUBP3;TDP2;HMCES;SUB1;SPRTN;HNRNPU;HMGB1;PARK7;SSBP1;RAD23B;REXO4
109	GO_Molecular_Function_2023	Ubiquitin Protein Ligase Activity (GO:0061630)	(33/311)	0.122054	0.807106	0	0	1.2667	2.66424	RNF34;UBE2D3;RNF38;UBR2;RNF7;RCHY1;RNF5;SH3RF1;CDC42;NEURL1B;RNF115;RNF216;RNF139;TRIM2;ARIH2;TRIM26;TRIM44;TRIM45;RNF20;TRIM41;SMURF1;SIAH1;FBXO17;RBX1;RNF168;RNF146;RNF144B;RNF167;MKRN2;STUB1;TRIM37;UBE2K;RNF121
110	GO_Molecular_Function_2023	RNA Polymerase II Complex Binding (GO:0000993)	(5/31)	0.122893	0.807106	0	0	2.04687	4.29115	COX7A2L;GTF2B;AGO2;WAC;HNRNPU
111	GO_Molecular_Function_2023	Methylation-Dependent Protein Binding (GO:0140034)	(9/68)	0.127474	0.81896	0	0	1.62447	3.34616	CBX8;ING2;CBX5;CHD8;FMR1;SPIN1;MPHOSPH8;TDRD3;GLYR1
112	GO_Molecular_Function_2023	Acetylation-Dependent Protein Binding (GO:0140033)	(4/23)	0.130315	0.81896	0	0	2.24034	4.56537	BRD3;BAZ2A;YEATS4;BRD7
113	GO_Molecular_Function_2023	Actin Monomer Binding (GO:0003785)	(4/23)	0.130315	0.81896	0	0	2.24034	4.56537	PRKCE;ABL1;PFN4;PFN2
114	GO_Molecular_Function_2023	Lysine-Acetylated Histone Binding (GO:0070577)	(4/23)	0.130315	0.81896	0	0	2.24034	4.56537	BRD3;BAZ2A;YEATS4;BRD7
115	GO_Molecular_Function_2023	Phospholipid Transfer Activity (GO:0120014)	(4/23)	0.130315	0.81896	0	0	2.24034	4.56537	GLTPD2;PITPNB;CPTP;PITPNA
116	GO_Molecular_Function_2023	Nuclear Receptor Coactivator Activity (GO:0030374)	(7/50)	0.134637	0.82069	0	0	1.73311	3.47518	PSMC3IP;NCOA2;MED14;MED30;THRAP3;MED4;PPARGC1B
117	GO_Molecular_Function_2023	Ubiquitin Conjugating Enzyme Activity (GO:0061631)	(5/32)	0.135947	0.82069	0	0	1.97095	3.93301	UBE2Q1;UBE2D3;UBE2G1;UBE2G2;UBE2K
118	GO_Molecular_Function_2023	Amyloid-Beta Binding (GO:0001540)	(10/79)	0.139204	0.82069	0	0	1.54344	3.04337	EPHA4;PGRMC1;LRP1;FZD4;CHRNA7;CACNA1A;PFDN2;APBA1;PFDN6;GRIA4
119	GO_Molecular_Function_2023	Purine Ribonucleoside Triphosphate Binding (GO:0035639)	(48/476)	0.139358	0.82069	0	0	1.19742	2.35977	PRPS1;RALA;DYRK2;ARL3;RAB1B;CHD8;ARL1;HNRNPU;ARL2;ATP1A1;GNAI1;THG1L;RND1;CDC42;RAB21;ARFRP1;NRAS;RAP1A;ARL5C;MTG2;PAPOLA;ABL1;PIP4K2B;RAB28;MAP4K4;HEXIM1;RAB2A;HSP90AA1;KSR1;MMAA;TRNT1;OXSR1;SRPK1;ARL4C;PSMA6;ARL4A;SNRK;RAP2A;RAP2B;RIT2;RRAGC;PEAK1;WNK2;GNAQ;SCG5;RAN;ARF6;ARL8B
120	GO_Molecular_Function_2023	Transcription Coregulator Binding (GO:0001221)	(12/99)	0.142266	0.82069	0	0	1.46919	2.86501	CDK9;CREB3;SMAD3;HDAC3;EED;ZBTB16;CNOT2;ZBTB49;HAND1;MED9;HDGF;MED6
121	GO_Molecular_Function_2023	Cuprous Ion Binding (GO:1903136)	(2/8)	0.14631	0.82069	0	0	3.5456	6.81474	COX17;PARK7
122	GO_Molecular_Function_2023	Disulfide Oxidoreductase Activity (GO:0015036)	(2/8)	0.14631	0.82069	0	0	3.5456	6.81474	TMX1;GLRX2
123	GO_Molecular_Function_2023	Double-Stranded Telomeric DNA Binding (GO:0003691)	(2/8)	0.14631	0.82069	0	0	3.5456	6.81474	TERF1;TERF2
124	GO_Molecular_Function_2023	Histone H4K16 Acetyltransferase Activity (GO:0046972)	(2/8)	0.14631	0.82069	0	0	3.5456	6.81474	KAT8;JADE2
125	GO_Molecular_Function_2023	Lysophospholipid Acyltransferase Activity (GO:0071617)	(2/8)	0.14631	0.82069	0	0	3.5456	6.81474	PNPLA3;ABHD5
126	GO_Molecular_Function_2023	Metal-Dependent Deubiquitinase Activity (GO:0140492)	(2/8)	0.14631	0.82069	0	0	3.5456	6.81474	COPS6;PSMD7
127	GO_Molecular_Function_2023	Nuclear Glucocorticoid Receptor Binding (GO:0035259)	(2/8)	0.14631	0.82069	0	0	3.5456	6.81474	SMAD3;YWHAH
128	GO_Molecular_Function_2023	Phosphatidylinositol Bisphosphate Kinase Activity (GO:0052813)	(2/8)	0.14631	0.82069	0	0	3.5456	6.81474	PIP5K1A;PIK3CB
129	GO_Molecular_Function_2023	Peptidase Activator Activity (GO:0016504)	(4/24)	0.146351	0.82069	0	0	2.12821	4.08988	PSENEN;PSME3;SVBP;EBAG9
130	GO_Molecular_Function_2023	RNA Polymerase Core Enzyme Binding (GO:0043175)	(5/33)	0.149586	0.82869	0	0	1.90046	3.61065	GTF2B;AGO2;WAC;HNRNPU;MAF1
131	GO_Molecular_Function_2023	Protein Phosphatase Regulator Activity (GO:0019888)	(8/61)	0.150753	0.82869	0	0	1.60704	3.04069	RCAN1;SET;PPP3R2;PPP2R2D;SHOC2;CALM1;ARPP19;CALM2
132	GO_Molecular_Function_2023	Phosphatidylinositol Kinase Activity (GO:0052742)	(3/16)	0.153586	0.82869	0	0	2.45513	4.59968	PIP5K1A;PIK3CB;PIK3C2B
133	GO_Molecular_Function_2023	Ubiquitin-Like Protein Ligase Activity (GO:0061659)	(33/319)	0.153878	0.82869	0	0	1.23072	2.30342	RNF34;UBE2D3;RNF38;UBR2;RNF7;RCHY1;RNF5;SH3RF1;CDC42;NEURL1B;RNF115;RNF216;RNF139;TRIM2;ARIH2;TRIM26;TRIM44;TRIM45;RNF20;TRIM41;SMURF1;NSMCE2;SIAH1;FBXO17;PIAS2;RBX1;RNF146;RNF144B;RNF167;MKRN2;STUB1;TRIM37;RNF121
134	GO_Molecular_Function_2023	Methylated Histone Binding (GO:0035064)	(9/71)	0.154226	0.82869	0	0	1.54562	2.88927	CBX8;ING2;CBX5;CHD8;FMR1;SPIN1;MPHOSPH8;TDRD3;GLYR1
135	GO_Molecular_Function_2023	Phosphoric Ester Hydrolase Activity (GO:0042578)	(7/52)	0.156162	0.82869	0	0	1.6559	3.07477	PPP1CB;DUSP4;DUSP10;PHOSPHO2;EPHX2;HDHD2;PPP1CA
136	GO_Molecular_Function_2023	Transcription Coactivator Binding (GO:0001223)	(5/34)	0.163772	0.82869	0	0	1.83482	3.31971	CDK9;SMAD3;ZBTB49;MED9;MED6
137	GO_Molecular_Function_2023	Transmitter-Gated Monoatomic Ion Channel Activity Involved In Regulation Of Postsynaptic Membrane Potential (GO:1904315)	(5/34)	0.163772	0.82869	0	0	1.83482	3.31971	CHRNB2;CHRNA4;CHRNA7;CHRNE;GRIA4
138	GO_Molecular_Function_2023	Hsp70 Protein Binding (GO:0030544)	(5/34)	0.163772	0.82869	0	0	1.83482	3.31971	DNAJA1;ST13;TTC4;STUB1;DNAJC8
139	GO_Molecular_Function_2023	Kinase Inhibitor Activity (GO:0019210)	(5/34)	0.163772	0.82869	0	0	1.83482	3.31971	HEXIM1;TAOK3;DUSP19;GSKIP;NCK1
140	GO_Molecular_Function_2023	ATPase Binding (GO:0051117)	(9/73)	0.173464	0.82869	0	0	1.49715	2.62268	FBL;PPP3CA;GABARAPL2;ATP6V1G1;RALA;UBXN1;ZNHIT6;PSEN1;SVIP
141	GO_Molecular_Function_2023	mRNA 3'-UTR Binding (GO:0003730)	(11/93)	0.174299	0.82869	0	0	1.42843	2.49546	RNF20;NUDT21;DAZAP1;AUH;CELF1;FMR1;SERBP1;HNRNPU;RNPS1;PUM1;ELAVL2
142	GO_Molecular_Function_2023	Neuropeptide Receptor Binding (GO:0071855)	(3/17)	0.175261	0.82869	0	0	2.27964	3.96995	NMU;UTS2;APLN
143	GO_Molecular_Function_2023	1-Phosphatidylinositol-3-Kinase Activity (GO:0016303)	(2/9)	0.177841	0.82869	0	0	3.03892	5.2478	PIK3CB;PIK3C2B
144	GO_Molecular_Function_2023	ADP Transmembrane Transporter Activity (GO:0015217)	(2/9)	0.177841	0.82869	0	0	3.03892	5.2478	SLC25A17;SLC25A4
145	GO_Molecular_Function_2023	Thioesterase Binding (GO:0031996)	(2/9)	0.177841	0.82869	0	0	3.03892	5.2478	CDC42;ARF6
146	GO_Molecular_Function_2023	MAP Kinase Tyrosine Phosphatase Activity (GO:0033550)	(2/9)	0.177841	0.82869	0	0	3.03892	5.2478	DUSP4;DUSP10
147	GO_Molecular_Function_2023	MAP Kinase Tyrosine/Serine/Threonine Phosphatase Activity (GO:0017017)	(2/9)	0.177841	0.82869	0	0	3.03892	5.2478	DUSP4;DUSP10
148	GO_Molecular_Function_2023	RNA Polymerase II General Transcription Initiation Factor Binding (GO:0001091)	(2/9)	0.177841	0.82869	0	0	3.03892	5.2478	TBP;TCF4
149	GO_Molecular_Function_2023	Cytidylyltransferase Activity (GO:0070567)	(2/9)	0.177841	0.82869	0	0	3.03892	5.2478	CMAS;TRNT1
150	GO_Molecular_Function_2023	Interleukin-1 Binding (GO:0019966)	(2/9)	0.177841	0.82869	0	0	3.03892	5.2478	HAX1;TRIM16
151	GO_Molecular_Function_2023	Lipase Inhibitor Activity (GO:0055102)	(2/9)	0.177841	0.82869	0	0	3.03892	5.2478	FAF2;APOA2
152	GO_Molecular_Function_2023	Phosphatidylinositol Transfer Activity (GO:0008526)	(2/9)	0.177841	0.82869	0	0	3.03892	5.2478	PITPNB;PITPNA
153	GO_Molecular_Function_2023	Potassium Ion Binding (GO:0030955)	(2/9)	0.177841	0.82869	0	0	3.03892	5.2478	HDAC4;ATP1A1
154	GO_Molecular_Function_2023	Protein Tyrosine/Threonine Phosphatase Activity (GO:0008330)	(2/9)	0.177841	0.82869	0	0	3.03892	5.2478	DUSP4;DUSP10
155	GO_Molecular_Function_2023	Small Ribosomal Subunit rRNA Binding (GO:0070181)	(2/9)	0.177841	0.82869	0	0	3.03892	5.2478	MRPS11;MRPS18C
156	GO_Molecular_Function_2023	Ubiquitin-Like Protein Conjugating Enzyme Activity (GO:0061650)	(5/35)	0.17847	0.82869	0	0	1.77357	3.05645	UBE2Q1;UBE2D3;UBE2G1;UBE2G2;UBE2K
157	GO_Molecular_Function_2023	Excitatory Extracellular Ligand-Gated Monoatomic Ion Channel Activity (GO:0005231)	(4/26)	0.180505	0.832837	0	0	1.93452	3.31189	CHRNB2;CHRNA4;CHRNA7;CHRNE
158	GO_Molecular_Function_2023	Copper Ion Binding (GO:0005507)	(6/45)	0.186755	0.856253	0	0	1.63729	2.7473	SLC31A1;COX17;PARK7;RNF7;COMMD1;CUTC
159	GO_Molecular_Function_2023	Ribosome Binding (GO:0043022)	(10/85)	0.193288	0.880207	0	0	1.41949	2.33304	SRP19;SRP72;EIF6;CCDC47;FMR1;SERBP1;SBDS;SEC61B;MALSU1;NOMO1
160	GO_Molecular_Function_2023	5'-3' RNA Polymerase Activity (GO:0034062)	(3/18)	0.197715	0.880207	0	0	2.12755	3.44861	POLR1C;TRNT1;POLR2J
161	GO_Molecular_Function_2023	Histone Deacetylase Activity (GO:0004407)	(3/18)	0.197715	0.880207	0	0	2.12755	3.44861	HDAC4;HDAC3;SIRT3
162	GO_Molecular_Function_2023	Mannose Binding (GO:0005537)	(3/18)	0.197715	0.880207	0	0	2.12755	3.44861	LMAN1;LMAN2L;LMAN2
163	GO_Molecular_Function_2023	Lipoprotein Particle Receptor Binding (GO:0070325)	(4/27)	0.198487	0.880207	0	0	1.85031	2.99201	DNAJA1;LRP1;APOA2;AP2M1
164	GO_Molecular_Function_2023	Kinase Activity (GO:0016301)	(12/106)	0.199224	0.880207	0	0	1.35926	2.19293	PANK4;CDK9;CKMT2;EPHA4;TRRAP;AGK;IDNK;TRIB3;PIK3CB;IP6K1;MTOR;MAP4K4
165	GO_Molecular_Function_2023	ATP Transmembrane Transporter Activity (GO:0005347)	(2/10)	0.210265	0.891181	0	0	2.65891	4.14626	SLC25A17;SLC25A4
166	GO_Molecular_Function_2023	Transforming Growth Factor Beta Receptor Activity (GO:0005024)	(2/10)	0.210265	0.891181	0	0	2.65891	4.14626	TGFBR3;AMHR2
167	GO_Molecular_Function_2023	RNA Polymerase II Activity (GO:0001055)	(2/10)	0.210265	0.891181	0	0	2.65891	4.14626	POLR2J;POLR2K
168	GO_Molecular_Function_2023	Calcium Channel Inhibitor Activity (GO:0019855)	(2/10)	0.210265	0.891181	0	0	2.65891	4.14626	CALM1;CALM2
169	GO_Molecular_Function_2023	Histone H4K5 Acetyltransferase Activity (GO:0043995)	(2/10)	0.210265	0.891181	0	0	2.65891	4.14626	KAT8;JADE2
170	GO_Molecular_Function_2023	Histone H4K8 Acetyltransferase Activity (GO:0043996)	(2/10)	0.210265	0.891181	0	0	2.65891	4.14626	KAT8;JADE2
171	GO_Molecular_Function_2023	Racemase And Epimerase Activity, Acting On Carbohydrates And Derivatives (GO:0016857)	(2/10)	0.210265	0.891181	0	0	2.65891	4.14626	GALE;FUOM
172	GO_Molecular_Function_2023	DNA Polymerase Binding (GO:0070182)	(3/19)	0.220805	0.922171	0	0	1.99447	3.01259	HSP90AA1;CDK2AP1;HMGB1
173	GO_Molecular_Function_2023	R-SMAD Binding (GO:0070412)	(3/19)	0.220805	0.922171	0	0	1.99447	3.01259	PPM1A;SMAD3;SMURF1
174	GO_Molecular_Function_2023	GTPase Binding (GO:0051020)	(23/225)	0.221372	0.922171	0	0	1.21296	1.82903	RANBP1;BECN1;HSP90AA1;ATP6AP1;BRK1;RANGAP1;STRN3;SGSM1;IFT20;RRAGC;KIF3B;ALS2;TBC1D21;TMEM127;MYO5B;RASA1;GNB1;PEX5;CDC42EP2;PDE6D;SRGAP3;RAB11FIP4;SPTBN1
175	GO_Molecular_Function_2023	miRNA Binding (GO:0035198)	(4/29)	0.235908	0.9439	0	0	1.7021	2.45836	SOX2;FMR1;AGO2;PUM1
176	GO_Molecular_Function_2023	Pyrophosphatase Activity (GO:0016462)	(6/49)	0.242926	0.9439	0	0	1.48465	2.10078	RNGTT;PPA2;ACYP2;ACYP1;NUDT15;ITPA
177	GO_Molecular_Function_2023	GABA Receptor Binding (GO:0050811)	(2/11)	0.243195	0.9439	0	0	2.36334	3.34151	GABARAPL2;SHISA7
178	GO_Molecular_Function_2023	RNA Polymerase I Activity (GO:0001054)	(2/11)	0.243195	0.9439	0	0	2.36334	3.34151	POLR1C;POLR2K
179	GO_Molecular_Function_2023	Carbohydrate Kinase Activity (GO:0019200)	(2/11)	0.243195	0.9439	0	0	2.36334	3.34151	NAGK;RBKS
180	GO_Molecular_Function_2023	Phosphatidylinositol 3-Kinase Activity (GO:0035004)	(2/11)	0.243195	0.9439	0	0	2.36334	3.34151	PIK3CB;PIK3C2B
181	GO_Molecular_Function_2023	Phospholipid Scramblase Activity (GO:0017128)	(2/11)	0.243195	0.9439	0	0	2.36334	3.34151	VMP1;TMEM41B
182	GO_Molecular_Function_2023	poly(A) RNA Polymerase Activity (GO:1990817)	(2/11)	0.243195	0.9439	0	0	2.36334	3.34151	PAPOLA;PAPOLB
183	GO_Molecular_Function_2023	Pseudouridine Synthase Activity (GO:0009982)	(2/11)	0.243195	0.9439	0	0	2.36334	3.34151	RPUSD1;PUS7
184	GO_Molecular_Function_2023	General Transcription Initiation Factor Binding (GO:0140296)	(4/30)	0.255209	0.9439	0	0	1.63654	2.23498	PSMC5;TBP;TAF13;GTF2B
185	GO_Molecular_Function_2023	pre-mRNA Binding (GO:0036002)	(4/30)	0.255209	0.9439	0	0	1.63654	2.23498	HNRNPL;CELF4;HNRNPU;SLU7
186	GO_Molecular_Function_2023	G Protein-Coupled Serotonin Receptor Activity (GO:0004993)	(3/21)	0.268352	0.9439	0	0	1.77267	2.33186	HTR1F;HRH2;HTR2C
187	GO_Molecular_Function_2023	Ephrin Receptor Binding (GO:0046875)	(3/21)	0.268352	0.9439	0	0	1.77267	2.33186	EFNB2;GRB2;NCK1
188	GO_Molecular_Function_2023	GTPase Inhibitor Activity (GO:0005095)	(2/12)	0.276306	0.9439	0	0	2.12689	2.73571	RNF167;PDE6D
189	GO_Molecular_Function_2023	LRR Domain Binding (GO:0030275)	(2/12)	0.276306	0.9439	0	0	2.12689	2.73571	POLR2J;ROBO1
190	GO_Molecular_Function_2023	NAD+ Binding (GO:0070403)	(2/12)	0.276306	0.9439	0	0	2.12689	2.73571	UXS1;SIRT3
191	GO_Molecular_Function_2023	Ligand-Gated Channel Activity (GO:0022834)	(2/12)	0.276306	0.9439	0	0	2.12689	2.73571	CHRNB2;CHRNA4
192	GO_Molecular_Function_2023	poly(A)-specific Ribonuclease Activity (GO:0004535)	(2/12)	0.276306	0.9439	0	0	2.12689	2.73571	TOE1;CNOT2
193	GO_Molecular_Function_2023	PDZ Domain Binding (GO:0030165)	(7/62)	0.282753	0.9439	0	0	1.35408	1.71046	TGFBR3;FZD4;ATP2B4;CRIM1;CRIPT;PSEN1;GNG12
194	GO_Molecular_Function_2023	Nucleosome Binding (GO:0031491)	(7/62)	0.282753	0.9439	0	0	1.35408	1.71046	RNF168;ACTR6;EED;MBD2;ARID1A;GLYR1;NAP1L4
195	GO_Molecular_Function_2023	Transcription Corepressor Binding (GO:0001222)	(5/42)	0.292198	0.9439	0	0	1.43748	1.76856	HDAC3;EED;ZBTB16;CNOT2;HDGF
196	GO_Molecular_Function_2023	Phosphatase Inhibitor Activity (GO:0019212)	(3/22)	0.292556	0.9439	0	0	1.67928	2.064	SET;STYX;ARPP19
197	GO_Molecular_Function_2023	Protein Kinase A Regulatory Subunit Binding (GO:0034237)	(3/22)	0.292556	0.9439	0	0	1.67928	2.064	AKAP7;GSKIP;PRKACA
198	GO_Molecular_Function_2023	Semaphorin Receptor Binding (GO:0030215)	(3/22)	0.292556	0.9439	0	0	1.67928	2.064	RIT2;SEMA4F;SEMA4G
199	GO_Molecular_Function_2023	I-SMAD Binding (GO:0070411)	(2/13)	0.309321	0.9439	0	0	1.93343	2.26864	SMAD3;SMURF1
200	GO_Molecular_Function_2023	NADPH Binding (GO:0070402)	(2/13)	0.309321	0.9439	0	0	1.93343	2.26864	QDPR;CBR4
201	GO_Molecular_Function_2023	SUMO Ligase Activity (GO:0061665)	(2/13)	0.309321	0.9439	0	0	1.93343	2.26864	NSMCE2;PIAS2
202	GO_Molecular_Function_2023	Chloride Channel Regulator Activity (GO:0017081)	(2/13)	0.309321	0.9439	0	0	1.93343	2.26864	CHRNA7;STX1A
203	GO_Molecular_Function_2023	fatty-acyl-CoA Binding (GO:0000062)	(2/13)	0.309321	0.9439	0	0	1.93343	2.26864	ACBD5;PNPLA3
204	GO_Molecular_Function_2023	Heparan Sulfate Sulfotransferase Activity (GO:0034483)	(2/13)	0.309321	0.9439	0	0	1.93343	2.26864	NDST1;HS3ST2
205	GO_Molecular_Function_2023	Histone H3 Acetyltransferase Activity (GO:0010484)	(2/13)	0.309321	0.9439	0	0	1.93343	2.26864	BRD1;JADE2
206	GO_Molecular_Function_2023	Oxidoreductase Activity, Acting On The CH-NH Group Of Donors, NAD Or NADP As Acceptor (GO:0016646)	(2/13)	0.309321	0.9439	0	0	1.93343	2.26864	QDPR;BLVRB
207	GO_Molecular_Function_2023	Peptide Hormone Receptor Binding (GO:0051428)	(2/13)	0.309321	0.9439	0	0	1.93343	2.26864	PSMC5;UTS2
208	GO_Molecular_Function_2023	Phosphatidylglycerol Binding (GO:1901611)	(2/13)	0.309321	0.9439	0	0	1.93343	2.26864	PITPNA;RPE65
209	GO_Molecular_Function_2023	Ribosomal Large Subunit Binding (GO:0043023)	(2/13)	0.309321	0.9439	0	0	1.93343	2.26864	EIF6;MALSU1
210	GO_Molecular_Function_2023	Single-Stranded RNA Binding (GO:0003727)	(5/43)	0.309487	0.9439	0	0	1.39957	1.64147	LACTB2;FMR1;AGO2;HNRNPU;JMJD6
211	GO_Molecular_Function_2023	K63-linked Polyubiquitin Modification-Dependent Protein Binding (GO:0070530)	(3/23)	0.316892	0.9439	0	0	1.59522	1.83322	RNF168;SPRTN;FAAP20
212	GO_Molecular_Function_2023	Calmodulin-Dependent Protein Kinase Activity (GO:0004683)	(3/23)	0.316892	0.9439	0	0	1.59522	1.83322	CAMK2D;PHKA2;CAMK2G
213	GO_Molecular_Function_2023	Cyclosporin A Binding (GO:0016018)	(3/23)	0.316892	0.9439	0	0	1.59522	1.83322	PPP3CA;PPIG;PPIA
214	GO_Molecular_Function_2023	Ligand-Gated Monoatomic Ion Channel Activity (GO:0015276)	(3/23)	0.316892	0.9439	0	0	1.59522	1.83322	CHRNB2;CHRNA4;GRIA4
215	GO_Molecular_Function_2023	Protein Phosphatase 2A Binding (GO:0051721)	(3/23)	0.316892	0.9439	0	0	1.59522	1.83322	STRN;ARPP19;STRN3
216	GO_Molecular_Function_2023	Protein Tyrosine/Serine/Threonine Phosphatase Activity (GO:0008138)	(3/23)	0.316892	0.9439	0	0	1.59522	1.83322	DUSP4;DUSP10;DUSP19
217	GO_Molecular_Function_2023	Microtubule Binding (GO:0008017)	(23/239)	0.316894	0.9439	0	0	1.13346	1.30256	MAP10;GABARAPL2;KIF28P;FMR1;ARL3;CRIPT;MTUS2;RMDN3;SPATA4;TERF1;FTCD;CLIP1;FNTA;KIF3B;VAPA;VAPB;SVBP;SBDS;CCDC181;NEFM;TPPP;FSD1;MAP4K4
218	GO_Molecular_Function_2023	Ubiquitin Ligase-Substrate Adaptor Activity (GO:1990756)	(5/44)	0.326912	0.9439	0	0	1.36361	1.5246	KLHDC2;FEM1A;KLHDC1;FBXO3;FBXO7
219	GO_Molecular_Function_2023	Signaling Receptor Complex Adaptor Activity (GO:0030159)	(5/44)	0.326912	0.9439	0	0	1.36361	1.5246	NCOA2;GNB1;MAPK8IP3;SHANK2;NCK1
220	GO_Molecular_Function_2023	3'-5'-RNA Exonuclease Activity (GO:0000175)	(4/34)	0.334776	0.9439	0	0	1.41803	1.55174	TOE1;CNOT2;EXOSC3;REXO2
221	GO_Molecular_Function_2023	Sodium Channel Regulator Activity (GO:0017080)	(4/34)	0.334776	0.9439	0	0	1.41803	1.55174	CAMK2D;COMMD1;GPD1L;YWHAH
222	GO_Molecular_Function_2023	SUMO Transferase Activity (GO:0019789)	(3/24)	0.341255	0.9439	0	0	1.51918	1.6333	HDAC4;NSMCE2;PIAS2
223	GO_Molecular_Function_2023	mRNA 5'-UTR Binding (GO:0048027)	(3/24)	0.341255	0.9439	0	0	1.51918	1.6333	FMR1;MRPS11;NCL
224	GO_Molecular_Function_2023	MAP Kinase Phosphatase Activity (GO:0033549)	(2/14)	0.342014	0.9439	0	0	1.77222	1.90142	DUSP4;DUSP10
225	GO_Molecular_Function_2023	RNA Exonuclease Activity (GO:0004532)	(2/14)	0.342014	0.9439	0	0	1.77222	1.90142	EXOSC3;DCPS
226	GO_Molecular_Function_2023	SUMO Binding (GO:0032183)	(2/14)	0.342014	0.9439	0	0	1.77222	1.90142	USPL1;SERBP1
227	GO_Molecular_Function_2023	Alkali Metal Ion Binding (GO:0031420)	(2/14)	0.342014	0.9439	0	0	1.77222	1.90142	HDAC4;ATP1A1
228	GO_Molecular_Function_2023	Endopeptidase Activator Activity (GO:0061133)	(2/14)	0.342014	0.9439	0	0	1.77222	1.90142	PSENEN;PSME3
229	GO_Molecular_Function_2023	Transition Metal Ion Binding (GO:0046914)	(42/456)	0.342831	0.9439	0	0	1.08015	1.15632	HDAC4;DYRK2;GTF2B;COX17;DNAJC24;TIMM10;PARK7;RNF7;RCHY1;TRHDE;RNF5;ALKBH8;RPH3A;ADAMTS4;NFU1;TRIM2;CHORDC1;PAPOLA;ABL1;ARIH2;PGGT1B;ZFP37;EGR1;NQO2;CDADC1;SMAD3;TYW5;SLC31A1;SIAH1;COMMD1;SIRT3;JMJD6;THAP1;BHMT;RABIF;CLIP1;TDP2;LACTB2;MNAT1;CDO1;SLU7;CUTC
230	GO_Molecular_Function_2023	Protein Kinase Inhibitor Activity (GO:0004860)	(5/45)	0.344431	0.9439	0	0	1.32945	1.417	HEXIM1;TAOK3;DUSP19;GSKIP;NCK1
231	GO_Molecular_Function_2023	Histone Deacetylase Binding (GO:0042826)	(10/99)	0.345654	0.9439	0	0	1.19528	1.26977	HDAC4;NUDT21;HSP90AA1;HDAC3;KCTD21;SATB2;BRMS1L;GMNN;CAMTA2;BCOR
232	GO_Molecular_Function_2023	Iron Ion Binding (GO:0005506)	(6/56)	0.350118	0.9439	0	0	1.27631	1.33947	NFU1;TYW5;DNAJC24;CDO1;ALKBH8;JMJD6
233	GO_Molecular_Function_2023	Sulfatide Binding (GO:0120146)	(1/5)	0.362161	0.9439	0	0	2.65794	2.69958	MANF
234	GO_Molecular_Function_2023	3-hydroxyacyl-CoA Dehydrogenase Activity (GO:0003857)	(1/5)	0.362161	0.9439	0	0	2.65794	2.69958	HSD17B10
235	GO_Molecular_Function_2023	G Protein-Coupled Receptor Kinase Activity (GO:0004703)	(1/5)	0.362161	0.9439	0	0	2.65794	2.69958	GRK4
236	GO_Molecular_Function_2023	Vasopressin Receptor Activity (GO:0005000)	(1/5)	0.362161	0.9439	0	0	2.65794	2.69958	AVPR1B
237	GO_Molecular_Function_2023	P-type Sodium Transporter Activity (GO:0008554)	(1/5)	0.362161	0.9439	0	0	2.65794	2.69958	ATP1A1
238	GO_Molecular_Function_2023	P-type Sodium:Potassium-Exchanging Transporter Activity (GO:0005391)	(1/5)	0.362161	0.9439	0	0	2.65794	2.69958	ATP1A1
239	GO_Molecular_Function_2023	RNA Endonuclease Activity, Producing 3'-Phosphomonoesters (GO:0016892)	(1/5)	0.362161	0.9439	0	0	2.65794	2.69958	TSEN2
240	GO_Molecular_Function_2023	[Heparan Sulfate]-Glucosamine 3-Sulfotransferase 1 Activity (GO:0008467)	(1/5)	0.362161	0.9439	0	0	2.65794	2.69958	HS3ST2
241	GO_Molecular_Function_2023	Acetyltransferase Activator Activity (GO:0010698)	(1/5)	0.362161	0.9439	0	0	2.65794	2.69958	NUPR1
242	GO_Molecular_Function_2023	alpha-N-acetylgalactosaminide Alpha-2,6-Sialyltransferase Activity (GO:0001665)	(1/5)	0.362161	0.9439	0	0	2.65794	2.69958	ST6GALNAC3
243	GO_Molecular_Function_2023	Annealing Activity (GO:0140666)	(1/5)	0.362161	0.9439	0	0	2.65794	2.69958	FMR1
244	GO_Molecular_Function_2023	Aspartic Endopeptidase Activity, Intramembrane Cleaving (GO:0042500)	(1/5)	0.362161	0.9439	0	0	2.65794	2.69958	PSEN1
245	GO_Molecular_Function_2023	cAMP-dependent Protein Kinase Activity (GO:0004691)	(1/5)	0.362161	0.9439	0	0	2.65794	2.69958	PRKACA
246	GO_Molecular_Function_2023	Cyclase Activator Activity (GO:0010853)	(1/5)	0.362161	0.9439	0	0	2.65794	2.69958	CALM2
247	GO_Molecular_Function_2023	Diacylglycerol O-acyltransferase Activity (GO:0004144)	(1/5)	0.362161	0.9439	0	0	2.65794	2.69958	MOGAT2
248	GO_Molecular_Function_2023	Dihydropyrimidinase Activity (GO:0004157)	(1/5)	0.362161	0.9439	0	0	2.65794	2.69958	DPYSL5
249	GO_Molecular_Function_2023	Double-Stranded Methylated DNA Binding (GO:0010385)	(1/5)	0.362161	0.9439	0	0	2.65794	2.69958	EGR1
250	GO_Molecular_Function_2023	Gap Junction Hemi-Channel Activity (GO:0055077)	(1/5)	0.362161	0.9439	0	0	2.65794	2.69958	PANX3
251	GO_Molecular_Function_2023	Guanylyltransferase Activity (GO:0070568)	(1/5)	0.362161	0.9439	0	0	2.65794	2.69958	RNGTT
252	GO_Molecular_Function_2023	Hydrolase Activity, Acting On Acid Anhydrides, In Phosphorus-Containing Anhydrides (GO:0016818)	(1/5)	0.362161	0.9439	0	0	2.65794	2.69958	NUDT1
253	GO_Molecular_Function_2023	Intramolecular Oxidoreductase Activity, Interconverting Aldoses And Ketoses (GO:0016861)	(1/5)	0.362161	0.9439	0	0	2.65794	2.69958	TPI1
254	GO_Molecular_Function_2023	Lactate Dehydrogenase Activity (GO:0004457)	(1/5)	0.362161	0.9439	0	0	2.65794	2.69958	LDHC
255	GO_Molecular_Function_2023	Lysophosphatidic Acid Phosphatase Activity (GO:0052642)	(1/5)	0.362161	0.9439	0	0	2.65794	2.69958	EPHX2
256	GO_Molecular_Function_2023	Neurotrophin TRK Receptor Binding (GO:0005167)	(1/5)	0.362161	0.9439	0	0	2.65794	2.69958	GRB2
257	GO_Molecular_Function_2023	Neurotrophin TRKA Receptor Binding (GO:0005168)	(1/5)	0.362161	0.9439	0	0	2.65794	2.69958	GRB2
258	GO_Molecular_Function_2023	Phosphatidylcholine-Sterol O-acyltransferase Activator Activity (GO:0060228)	(1/5)	0.362161	0.9439	0	0	2.65794	2.69958	APOA2
259	GO_Molecular_Function_2023	Phosphatidylinositol-4,5-Bisphosphate 3-Kinase Activity (GO:0046934)	(1/5)	0.362161	0.9439	0	0	2.65794	2.69958	PIK3CB
260	GO_Molecular_Function_2023	Protein Carboxyl O-methyltransferase Activity (GO:0051998)	(1/5)	0.362161	0.9439	0	0	2.65794	2.69958	LCMT1
261	GO_Molecular_Function_2023	Protein Phosphatase 2B Binding (GO:0030346)	(1/5)	0.362161	0.9439	0	0	2.65794	2.69958	ATP2B4
262	GO_Molecular_Function_2023	rRNA (Adenine) Methyltransferase Activity (GO:0016433)	(1/5)	0.362161	0.9439	0	0	2.65794	2.69958	METTL5
263	GO_Molecular_Function_2023	poly(A) Binding (GO:0008143)	(3/25)	0.365549	0.9439	0	0	1.45005	1.45926	KHDRBS2;PABPN1;HNRNPU
264	GO_Molecular_Function_2023	Poly-Pyrimidine Tract Binding (GO:0008187)	(3/25)	0.365549	0.9439	0	0	1.45005	1.45926	DAZAP1;FMR1;HNRNPU
265	GO_Molecular_Function_2023	tRNA-specific Ribonuclease Activity (GO:0004549)	(2/15)	0.374195	0.9439	0	0	1.6358	1.60796	TSEN2;RPP14
266	GO_Molecular_Function_2023	BMP Binding (GO:0036122)	(2/15)	0.374195	0.9439	0	0	1.6358	1.60796	SCUBE3;SOST
267	GO_Molecular_Function_2023	Transmembrane Receptor Protein Serine/Threonine Kinase Activity (GO:0004675)	(2/15)	0.374195	0.9439	0	0	1.6358	1.60796	TGFBR3;AMHR2
268	GO_Molecular_Function_2023	CoA Hydrolase Activity (GO:0016289)	(2/15)	0.374195	0.9439	0	0	1.6358	1.60796	ACOT13;HIBCH
269	GO_Molecular_Function_2023	K48-linked Deubiquitinase Activity (GO:1990380)	(2/15)	0.374195	0.9439	0	0	1.6358	1.60796	USP13;DESI1
270	GO_Molecular_Function_2023	RNA Polymerase III Activity (GO:0001056)	(2/15)	0.374195	0.9439	0	0	1.6358	1.60796	POLR1C;POLR2K
271	GO_Molecular_Function_2023	Oxidoreductase Activity, Acting On NAD(P)H, Quinone Or Similar Compound As Acceptor (GO:0016655)	(2/15)	0.374195	0.9439	0	0	1.6358	1.60796	NQO2;CBR4
272	GO_Molecular_Function_2023	Protein Phosphatase Activator Activity (GO:0072542)	(2/15)	0.374195	0.9439	0	0	1.6358	1.60796	CALM1;CALM2
273	GO_Molecular_Function_2023	Voltage-Gated Calcium Channel Activity (GO:0005245)	(5/47)	0.379603	0.9439	0	0	1.266	1.22628	SCN8A;CACNA2D3;CACNA1A;CACNG2;CACNA1H
274	GO_Molecular_Function_2023	Deubiquitinase Activity (GO:0101005)	(11/113)	0.379886	0.9439	0	0	1.14709	1.11025	USP13;USP8;COPS6;PSMD7;COPS5;DESI1;USP4;OTUD6B;USP2;UCHL3;UCHL5
275	GO_Molecular_Function_2023	NAD Binding (GO:0051287)	(3/26)	0.389685	0.9439	0	0	1.38692	1.30706	QDPR;UXS1;SIRT3
276	GO_Molecular_Function_2023	NF-kappaB Binding (GO:0051059)	(3/26)	0.389685	0.9439	0	0	1.38692	1.30706	PSMA6;HDAC3;COMMD7
277	GO_Molecular_Function_2023	Serotonin Receptor Activity (GO:0099589)	(3/26)	0.389685	0.9439	0	0	1.38692	1.30706	HRH2;HTR1F;HTR2C
278	GO_Molecular_Function_2023	Calcium Channel Regulator Activity (GO:0005246)	(4/37)	0.395213	0.9439	0	0	1.2889	1.19653	STIM2;NRXN1;CALM1;CALM2
279	GO_Molecular_Function_2023	Monoatomic Cation Transmembrane Transporter Activity (GO:0008324)	(4/37)	0.395213	0.9439	0	0	1.2889	1.19653	CHRNE;ATP6V1B2;PKD1;ATP6V1F
280	GO_Molecular_Function_2023	RNA Nuclease Activity (GO:0004540)	(7/70)	0.396929	0.9439	0	0	1.18162	1.09181	RNASEH1;NOB1;LACTB2;PPP1R8;AGO2;EXOSC3;DCPS
281	GO_Molecular_Function_2023	RNA Polymerase II-specific DNA-binding Transcription Factor Binding (GO:0061629)	(21/228)	0.404216	0.9439	0	0	1.07916	0.977509	PSMD10;HDAC4;NCOA2;MKKS;SMAD3;TBP;HDAC3;BAZ2A;HMGB1;ARID1A;COMMD7;ETS2;PIAS2;RBX1;DNAJA1;PSMA6;DDRGK1;MYOD1;HAND1;KAT8;UBXN7
282	GO_Molecular_Function_2023	Syntaxin-1 Binding (GO:0017075)	(2/16)	0.405711	0.9439	0	0	1.51888	1.3702	PRRT2;STXBP5
283	GO_Molecular_Function_2023	Wnt Receptor Activity (GO:0042813)	(2/16)	0.405711	0.9439	0	0	1.51888	1.3702	FZD4;PKD1
284	GO_Molecular_Function_2023	Voltage-Gated Monoatomic Ion Channel Activity (GO:0005244)	(3/27)	0.413585	0.9439	0	0	1.32906	1.17342	KCNA3;VDAC3;CACNA1H
285	GO_Molecular_Function_2023	N-methyltransferase Activity (GO:0008170)	(3/27)	0.413585	0.9439	0	0	1.32906	1.17342	METTL5;HNMT;METTL15
286	GO_Molecular_Function_2023	Alpha-Tubulin Binding (GO:0043014)	(4/38)	0.415212	0.9439	0	0	1.25093	1.09952	TBCEL;FNTA;LRRC61;ARL8B
287	GO_Molecular_Function_2023	Sphingosine N-acyltransferase Activity (GO:0050291)	(1/6)	0.417029	0.9439	0	0	2.12624	1.85961	CERS3
288	GO_Molecular_Function_2023	Sugar-Phosphatase Activity (GO:0050308)	(1/6)	0.417029	0.9439	0	0	2.12624	1.85961	TIGAR
289	GO_Molecular_Function_2023	3-hydroxyacyl-CoA Dehydratase Activity (GO:0018812)	(1/6)	0.417029	0.9439	0	0	2.12624	1.85961	HACD3
290	GO_Molecular_Function_2023	5'-(N(7)-methylguanosine 5'-triphospho)-[mRNA] Hydrolase Activity (GO:0140933)	(1/6)	0.417029	0.9439	0	0	2.12624	1.85961	NUDT1
291	GO_Molecular_Function_2023	ABC-type Glutathione S-conjugate Transporter Activity (GO:0015431)	(1/6)	0.417029	0.9439	0	0	2.12624	1.85961	ABCC2
292	GO_Molecular_Function_2023	CDP-alcohol Phosphatidyltransferase Activity (GO:0017169)	(1/6)	0.417029	0.9439	0	0	2.12624	1.85961	CDS1
293	GO_Molecular_Function_2023	DEAD/H-box RNA Helicase Binding (GO:0017151)	(1/6)	0.417029	0.9439	0	0	2.12624	1.85961	SMAD3
294	GO_Molecular_Function_2023	G-quadruplex RNA Binding (GO:0002151)	(1/6)	0.417029	0.9439	0	0	2.12624	1.85961	FMR1
295	GO_Molecular_Function_2023	L-serine Transmembrane Transporter Activity (GO:0015194)	(1/6)	0.417029	0.9439	0	0	2.12624	1.85961	SFXN1
296	GO_Molecular_Function_2023	NAD-dependent Protein Deacetylase Activity (GO:0034979)	(1/6)	0.417029	0.9439	0	0	2.12624	1.85961	SIRT3
297	GO_Molecular_Function_2023	P-type Potassium Transmembrane Transporter Activity (GO:0008556)	(1/6)	0.417029	0.9439	0	0	2.12624	1.85961	ATP1A1
298	GO_Molecular_Function_2023	RNA Polymerase II CTD Heptapeptide Repeat Phosphatase Activity (GO:0008420)	(1/6)	0.417029	0.9439	0	0	2.12624	1.85961	SSU72
299	GO_Molecular_Function_2023	RNA Polymerase III Type 3 Promoter Sequence-Specific DNA Binding (GO:0001006)	(1/6)	0.417029	0.9439	0	0	2.12624	1.85961	MTOR
300	GO_Molecular_Function_2023	Roundabout Binding (GO:0048495)	(1/6)	0.417029	0.9439	0	0	2.12624	1.85961	SLIT1
301	GO_Molecular_Function_2023	acetyl-CoA C-acyltransferase Activity (GO:0003988)	(1/6)	0.417029	0.9439	0	0	2.12624	1.85961	ACAT2
302	GO_Molecular_Function_2023	Beta-Galactoside (CMP) Alpha-2,3-Sialyltransferase Activity (GO:0003836)	(1/6)	0.417029	0.9439	0	0	2.12624	1.85961	ST3GAL5
303	GO_Molecular_Function_2023	Clathrin Light Chain Binding (GO:0032051)	(1/6)	0.417029	0.9439	0	0	2.12624	1.85961	NSG1
304	GO_Molecular_Function_2023	Dopamine Receptor Binding (GO:0050780)	(1/6)	0.417029	0.9439	0	0	2.12624	1.85961	DNAJC14
305	GO_Molecular_Function_2023	Ether Hydrolase Activity (GO:0016803)	(1/6)	0.417029	0.9439	0	0	2.12624	1.85961	EPHX2
306	GO_Molecular_Function_2023	Fatty Acid Elongase Activity (GO:0009922)	(1/6)	0.417029	0.9439	0	0	2.12624	1.85961	ELOVL4
307	GO_Molecular_Function_2023	Guanylate Cyclase Activator Activity (GO:0030250)	(1/6)	0.417029	0.9439	0	0	2.12624	1.85961	RCVRN
308	GO_Molecular_Function_2023	Leucine Binding (GO:0070728)	(1/6)	0.417029	0.9439	0	0	2.12624	1.85961	UBR2
309	GO_Molecular_Function_2023	Lipoprotein Lipase Activity (GO:0004465)	(1/6)	0.417029	0.9439	0	0	2.12624	1.85961	PNPLA3
310	GO_Molecular_Function_2023	mRNA 5'-Phosphatase Activity (GO:0140818)	(1/6)	0.417029	0.9439	0	0	2.12624	1.85961	NUDT1
311	GO_Molecular_Function_2023	Myosin Heavy Chain Binding (GO:0032036)	(1/6)	0.417029	0.9439	0	0	2.12624	1.85961	MYBPC3
312	GO_Molecular_Function_2023	Nitric-Oxide Synthase Binding (GO:0050998)	(1/6)	0.417029	0.9439	0	0	2.12624	1.85961	ATP2B4
313	GO_Molecular_Function_2023	Oxidoreductase Activity, Acting On A Sulfur Group Of Donors, Disulfide As Acceptor (GO:0016671)	(1/6)	0.417029	0.9439	0	0	2.12624	1.85961	TXNDC12
314	GO_Molecular_Function_2023	Oxidoreductase Activity, Acting On A Sulfur Group Of Donors, Oxygen As Acceptor (GO:0016670)	(1/6)	0.417029	0.9439	0	0	2.12624	1.85961	SUMF1
315	GO_Molecular_Function_2023	Oxysterol Binding (GO:0008142)	(1/6)	0.417029	0.9439	0	0	2.12624	1.85961	INSIG2
316	GO_Molecular_Function_2023	Primary Amine Oxidase Activity (GO:0008131)	(1/6)	0.417029	0.9439	0	0	2.12624	1.85961	MAOB
317	GO_Molecular_Function_2023	Pyrimidine Nucleotide-Sugar Transmembrane Transporter Activity (GO:0015165)	(1/6)	0.417029	0.9439	0	0	2.12624	1.85961	SLC35D1
318	GO_Molecular_Function_2023	Retinol Binding (GO:0019841)	(1/6)	0.417029	0.9439	0	0	2.12624	1.85961	POLR2D
319	GO_Molecular_Function_2023	Tubulin Binding (GO:0015631)	(29/322)	0.425458	0.9439	0	0	1.0528	0.89971	MAP10;TBCEL;KIF28P;FMR1;ARL3;STMN4;SPATA4;FTCD;FNTA;KIF3B;BLOC1S2;SVBP;CCDC181;NEFM;TPPP;FSD1;MAP4K4;GABARAPL2;CRIPT;LRRC61;MTUS2;RMDN3;TERF1;ARL4C;CLIP1;VAPA;VAPB;SBDS;ARL8B
320	GO_Molecular_Function_2023	Phosphatidylinositol Binding (GO:0035091)	(10/106)	0.428496	0.9439	0	0	1.1077	0.938748	RPH3A;ING2;PLEKHF1;RNF34;PITPNB;PITPNA;FCHO2;SNX12;SNX24;WDFY3
321	GO_Molecular_Function_2023	S-adenosylmethionine-dependent Methyltransferase Activity (GO:0008757)	(5/50)	0.432158	0.9439	0	0	1.18141	0.991157	FBL;PRMT7;TPMT;HNMT;LCMT1
322	GO_Molecular_Function_2023	Tau Protein Binding (GO:0048156)	(4/39)	0.435059	0.9439	0	0	1.21512	1.01131	HSP90AA1;BAG2;PIN1;STUB1
323	GO_Molecular_Function_2023	DNA Binding, Bending (GO:0008301)	(2/17)	0.436437	0.9439	0	0	1.41754	1.1753	HMGB1;TERF1
324	GO_Molecular_Function_2023	Histone Acetyltransferase Binding (GO:0035035)	(2/17)	0.436437	0.9439	0	0	1.41754	1.1753	EGR1;EID1
325	GO_Molecular_Function_2023	Intracellular Calcium Activated Chloride Channel Activity (GO:0005229)	(2/17)	0.436437	0.9439	0	0	1.41754	1.1753	ANO4;BEST1
326	GO_Molecular_Function_2023	Phosphatase Activator Activity (GO:0019211)	(2/17)	0.436437	0.9439	0	0	1.41754	1.1753	CALM1;CALM2
327	GO_Molecular_Function_2023	Phosphatidylcholine Transporter Activity (GO:0008525)	(2/17)	0.436437	0.9439	0	0	1.41754	1.1753	PITPNB;PITPNA
328	GO_Molecular_Function_2023	Protein Phosphatase 1 Binding (GO:0008157)	(2/17)	0.436437	0.9439	0	0	1.41754	1.1753	PPP1R3E;SHOC2
329	GO_Molecular_Function_2023	G Protein-Coupled Amine Receptor Activity (GO:0008227)	(3/28)	0.437178	0.9439	0	0	1.27583	1.05564	HRH2;HTR1F;HTR2C
330	GO_Molecular_Function_2023	RNA Endonuclease Activity, Producing 5'-Phosphomonoesters (GO:0016891)	(3/28)	0.437178	0.9439	0	0	1.27583	1.05564	DBR1;RNASEH1;RPP14
331	GO_Molecular_Function_2023	Cell Adhesion Mediator Activity (GO:0098631)	(3/28)	0.437178	0.9439	0	0	1.27583	1.05564	NEXN;EMB;CD47
332	GO_Molecular_Function_2023	E-box Binding (GO:0070888)	(5/51)	0.449491	0.9439	0	0	1.15566	0.92411	MYOG;MAX;MYOD1;TCF4;BHLHE22
333	GO_Molecular_Function_2023	Monoatomic Ion Gated Channel Activity (GO:0022839)	(4/40)	0.454711	0.9439	0	0	1.1813	0.930974	CHRNB2;CHRNA4;KCNA3;CACNA1H
334	GO_Molecular_Function_2023	Transforming Growth Factor Beta Receptor Binding (GO:0005160)	(2/18)	0.466278	0.9439	0	0	1.32887	1.01389	TGFBR3;SMAD3
335	GO_Molecular_Function_2023	TBP-class Protein Binding (GO:0017025)	(2/18)	0.466278	0.9439	0	0	1.32887	1.01389	TAF13;GTF2B
336	GO_Molecular_Function_2023	Intracellular Chloride Channel Activity (GO:0061778)	(2/18)	0.466278	0.9439	0	0	1.32887	1.01389	ANO4;BEST1
337	GO_Molecular_Function_2023	NADH Dehydrogenase Activity (GO:0003954)	(1/7)	0.467179	0.9439	0	0	1.77177	1.34839	NDUFS3
338	GO_Molecular_Function_2023	Acetylcholine Receptor Binding (GO:0033130)	(1/7)	0.467179	0.9439	0	0	1.77177	1.34839	NRXN1
339	GO_Molecular_Function_2023	Bubble DNA Binding (GO:0000405)	(1/7)	0.467179	0.9439	0	0	1.77177	1.34839	HMGB1
340	GO_Molecular_Function_2023	Cyclic Nucleotide-Dependent Protein Kinase Activity (GO:0004690)	(1/7)	0.467179	0.9439	0	0	1.77177	1.34839	PRKACA
341	GO_Molecular_Function_2023	Dehydroascorbic Acid Transmembrane Transporter Activity (GO:0033300)	(1/7)	0.467179	0.9439	0	0	1.77177	1.34839	SLC2A3
342	GO_Molecular_Function_2023	Fructose Transmembrane Transporter Activity (GO:0005353)	(1/7)	0.467179	0.9439	0	0	1.77177	1.34839	SLC2A3
343	GO_Molecular_Function_2023	Fucose Binding (GO:0042806)	(1/7)	0.467179	0.9439	0	0	1.77177	1.34839	FUOM
344	GO_Molecular_Function_2023	Glycogen Binding (GO:2001069)	(1/7)	0.467179	0.9439	0	0	1.77177	1.34839	PPP1R3E
345	GO_Molecular_Function_2023	Inorganic Phosphate Transmembrane Transporter Activity (GO:0005315)	(1/7)	0.467179	0.9439	0	0	1.77177	1.34839	SLC25A3
346	GO_Molecular_Function_2023	Mitochondrial Ribosome Binding (GO:0097177)	(1/7)	0.467179	0.9439	0	0	1.77177	1.34839	MALSU1
347	GO_Molecular_Function_2023	Neurotrophin Binding (GO:0043121)	(1/7)	0.467179	0.9439	0	0	1.77177	1.34839	NTRK2
348	GO_Molecular_Function_2023	Nucleotide Transmembrane Transporter Activity (GO:0015215)	(1/7)	0.467179	0.9439	0	0	1.77177	1.34839	SLC25A17
349	GO_Molecular_Function_2023	Oxidoreductase Activity, Acting On The CH-NH2 Group Of Donors, Oxygen As Acceptor (GO:0016641)	(1/7)	0.467179	0.9439	0	0	1.77177	1.34839	MAOB
350	GO_Molecular_Function_2023	Purine Nucleotide Transmembrane Transporter Activity (GO:0015216)	(1/7)	0.467179	0.9439	0	0	1.77177	1.34839	SLC25A17
351	GO_Molecular_Function_2023	Sodium Channel Inhibitor Activity (GO:0019871)	(1/7)	0.467179	0.9439	0	0	1.77177	1.34839	COMMD1
352	GO_Molecular_Function_2023	Cysteine-Type Peptidase Activity (GO:0008234)	(13/144)	0.469922	0.9439	0	0	1.05509	0.796795	USP13;USP8;USPL1;DESI1;USP4;USP2;UCHL3;SENP3;UCHL5;SUMO1;OTUD6B;ATG4C;RCE1
353	GO_Molecular_Function_2023	Signal Sequence Binding (GO:0005048)	(4/41)	0.47413	0.9439	0	0	1.14931	0.857699	PEX5;KPNA4;TOMM20;AP2M1
354	GO_Molecular_Function_2023	Protein Tyrosine Kinase Activity (GO:0004713)	(9/99)	0.482128	0.9439	0	0	1.06312	0.775596	EPHA4;HIPK4;DYRK2;PEAK1;ABL1;FGFR3;HIPK3;IGF1R;CLK2
355	GO_Molecular_Function_2023	RNA Exonuclease Activity, Producing 5'-Phosphomonoesters (GO:0016896)	(3/30)	0.4832	0.9439	0	0	1.18119	0.859112	TOE1;EXOSC3;REXO2
356	GO_Molecular_Function_2023	Cadherin Binding (GO:0045296)	(28/319)	0.483929	0.9439	0	0	1.02299	0.742504	RAB1A;USO1;HDLBP;PARK7;PSEN1;CLINT1;RTN4;MPRIP;CAPZB;RPS2;CDH26;ARGLU1;SPTBN1;ZC3H15;NCK1;RANBP1;USP8;RANGAP1;HCFC1;PPP1CA;EPN2;VAPA;VAPB;GLOD4;SERBP1;NUMB;RAN;CHMP5
357	GO_Molecular_Function_2023	3'-5' Exonuclease Activity (GO:0008408)	(4/42)	0.493281	0.9439	0	0	1.119	0.790773	TOE1;EXOSC3;REXO2;REXO4
358	GO_Molecular_Function_2023	Endopeptidase Regulator Activity (GO:0061135)	(4/42)	0.493281	0.9439	0	0	1.119	0.790773	PSENEN;CSTB;PSME3;UCHL5
359	GO_Molecular_Function_2023	Promoter-Specific Chromatin Binding (GO:1990841)	(4/42)	0.493281	0.9439	0	0	1.119	0.790773	EGR1;GTF2B;MYOD1;HNRNPU
360	GO_Molecular_Function_2023	Regulatory RNA Binding (GO:0061980)	(4/42)	0.493281	0.9439	0	0	1.119	0.790773	SOX2;FMR1;AGO2;PUM1
361	GO_Molecular_Function_2023	RNA Cap Binding (GO:0000339)	(2/19)	0.495157	0.9439	0	0	1.25063	0.879046	DCPS;SNUPN
362	GO_Molecular_Function_2023	UDP-galactosyltransferase Activity (GO:0035250)	(2/19)	0.495157	0.9439	0	0	1.25063	0.879046	B3GALNT1;B4GALT6
363	GO_Molecular_Function_2023	Alcohol Dehydrogenase (NADP+) Activity (GO:0008106)	(2/19)	0.495157	0.9439	0	0	1.25063	0.879046	AKR1E2;RDH14
364	GO_Molecular_Function_2023	Histone Methyltransferase Activity (GO:0042054)	(2/19)	0.495157	0.9439	0	0	1.25063	0.879046	PRMT7;EED
365	GO_Molecular_Function_2023	Phosphotransferase Activity, Alcohol Group As Acceptor (GO:0016773)	(7/77)	0.497114	0.9439	0	0	1.06305	0.743002	PANK4;NT5C3A;HEXIM1;AGK;IDNK;IP6K1;RBKS
366	GO_Molecular_Function_2023	Kinesin Binding (GO:0019894)	(3/31)	0.505527	0.9439	0	0	1.13895	0.776936	AP1AR;KLC1;MAPK8IP3
367	GO_Molecular_Function_2023	Phospholipase A2 Activity (GO:0004623)	(3/31)	0.505527	0.9439	0	0	1.13895	0.776936	PLA2G2C;PNPLA3;PLB1
368	GO_Molecular_Function_2023	Metal Ion Binding (GO:0046872)	(45/521)	0.511046	0.9439	0	0	1.00487	0.674563	DYRK2;LRP1;CCDC47;NRXN1;ITSN1;CACNA1A;GNAI1;THG1L;CLGN;RPH3A;LMAN1;PPP3CA;PAPOLA;ABL1;SLIT1;TRIM26;TPPP;CDH26;IDH3A;TPD52;DUT;RCVRN;PLA2G2C;EPHX2;SYT13;OXSR1;REXO2;HPCAL4;SYT17;SRPK1;NT5C3A;RCAN1;SNRK;RAP2A;RRAGC;TDP2;STIM2;SYT11;MICU3;MICU2;MASP1;CALM1;CALM2;PRTFDC1;RAN
369	GO_Molecular_Function_2023	Cell-Cell Adhesion Mediator Activity (GO:0098632)	(4/43)	0.512132	0.9439	0	0	1.09025	0.729568	NEXN;EMB;CD47;PPP1CA
370	GO_Molecular_Function_2023	Type II Transforming Growth Factor Beta Receptor Binding (GO:0005114)	(1/8)	0.513018	0.9439	0	0	1.51857	1.01356	TGFBR3
371	GO_Molecular_Function_2023	L-aspartate Transmembrane Transporter Activity (GO:0015183)	(1/8)	0.513018	0.9439	0	0	1.51857	1.01356	SLC1A6
372	GO_Molecular_Function_2023	P-type Calcium Transporter Activity (GO:0005388)	(1/8)	0.513018	0.9439	0	0	1.51857	1.01356	ATP2B4
373	GO_Molecular_Function_2023	RNA Polymerase II CTD Heptapeptide Repeat Kinase Activity (GO:0008353)	(1/8)	0.513018	0.9439	0	0	1.51857	1.01356	CDK9
374	GO_Molecular_Function_2023	Adenylate Cyclase Binding (GO:0008179)	(1/8)	0.513018	0.9439	0	0	1.51857	1.01356	CALM2
375	GO_Molecular_Function_2023	Chloride Channel Inhibitor Activity (GO:0019869)	(1/8)	0.513018	0.9439	0	0	1.51857	1.01356	STX1A
376	GO_Molecular_Function_2023	Cyclic-Nucleotide Phosphodiesterase Activity (GO:0004112)	(1/8)	0.513018	0.9439	0	0	1.51857	1.01356	CNP
377	GO_Molecular_Function_2023	Guanylate Kinase Activity (GO:0004385)	(1/8)	0.513018	0.9439	0	0	1.51857	1.01356	LRGUK
378	GO_Molecular_Function_2023	Histone H3K14 Acetyltransferase Activity (GO:0036408)	(1/8)	0.513018	0.9439	0	0	1.51857	1.01356	JADE2
379	GO_Molecular_Function_2023	Histone Reader Activity (GO:0140566)	(1/8)	0.513018	0.9439	0	0	1.51857	1.01356	TONSL
380	GO_Molecular_Function_2023	palmitoyl-CoA Hydrolase Activity (GO:0016290)	(1/8)	0.513018	0.9439	0	0	1.51857	1.01356	THEM4
381	GO_Molecular_Function_2023	Phosphoserine Residue Binding (GO:0050815)	(1/8)	0.513018	0.9439	0	0	1.51857	1.01356	PIN1
382	GO_Molecular_Function_2023	pre-mRNA Intronic Binding (GO:0097157)	(1/8)	0.513018	0.9439	0	0	1.51857	1.01356	HNRNPL
383	GO_Molecular_Function_2023	pre-miRNA Binding (GO:0070883)	(1/8)	0.513018	0.9439	0	0	1.51857	1.01356	RAN
384	GO_Molecular_Function_2023	Prenyltransferase Activity (GO:0004659)	(1/8)	0.513018	0.9439	0	0	1.51857	1.01356	FDPS
385	GO_Molecular_Function_2023	Serine Transmembrane Transporter Activity (GO:0022889)	(1/8)	0.513018	0.9439	0	0	1.51857	1.01356	SFXN1
386	GO_Molecular_Function_2023	Protease Binding (GO:0002020)	(11/125)	0.514333	0.9439	0	0	1.02566	0.681948	ADAMTS4;CSTB;NTRK2;CRADD;SUMO1;RNF139;SERPINC1;FLOT1;PARK7;FADD;SERPINB6
387	GO_Molecular_Function_2023	Ubiquitin-Specific Protease Binding (GO:1990381)	(2/20)	0.523019	0.9439	0	0	1.18109	0.765508	SUMO1;PARK7
388	GO_Molecular_Function_2023	acyl-CoA Hydrolase Activity (GO:0047617)	(2/20)	0.523019	0.9439	0	0	1.18109	0.765508	ACOT13;THEM4
389	GO_Molecular_Function_2023	Fibroblast Growth Factor Binding (GO:0017134)	(2/20)	0.523019	0.9439	0	0	1.18109	0.765508	RPS2;FGFR3
390	GO_Molecular_Function_2023	Lysophosphatidic Acid Acyltransferase Activity (GO:0042171)	(2/20)	0.523019	0.9439	0	0	1.18109	0.765508	PNPLA3;ABHD5
391	GO_Molecular_Function_2023	Sialyltransferase Activity (GO:0008373)	(2/20)	0.523019	0.9439	0	0	1.18109	0.765508	ST3GAL5;ST6GALNAC3
392	GO_Molecular_Function_2023	Solute:Proton Symporter Activity (GO:0015295)	(2/20)	0.523019	0.9439	0	0	1.18109	0.765508	SLC25A3;SLC17A5
393	GO_Molecular_Function_2023	Beta-Tubulin Binding (GO:0048487)	(3/32)	0.527342	0.9439	0	0	1.09961	0.703648	GABARAPL2;VAPB;ARL8B
394	GO_Molecular_Function_2023	Monocarboxylic Acid Transmembrane Transporter Activity (GO:0008028)	(3/32)	0.527342	0.9439	0	0	1.09961	0.703648	MPC1;SLC16A2;SLC16A14
395	GO_Molecular_Function_2023	Calcium Channel Activity (GO:0005262)	(8/91)	0.528058	0.9439	0	0	1.02449	0.654187	STIM2;CHRNA7;CACNA2D3;CACNA1A;PSEN1;CACNG2;PKD1;MCOLN2
396	GO_Molecular_Function_2023	Small GTPase Binding (GO:0031267)	(17/199)	0.54854	0.9439	0	0	0.992644	0.596078	RANBP1;ATP6AP1;BRK1;RANGAP1;STRN3;SGSM1;IFT20;KIF3B;ALS2;TBC1D21;TMEM127;MYO5B;PEX5;CDC42EP2;PDE6D;SRGAP3;RAB11FIP4
397	GO_Molecular_Function_2023	Damaged DNA Binding (GO:0003684)	(4/45)	0.548822	0.9439	0	0	1.03695	0.622154	ERCC3;SDE2;HMGB1;APTX
398	GO_Molecular_Function_2023	Potassium Channel Regulator Activity (GO:0015459)	(4/45)	0.548822	0.9439	0	0	1.03695	0.622154	SUMO1;RASA1;KCNMB2;ARPP19
399	GO_Molecular_Function_2023	Protein Phosphorylated Amino Acid Binding (GO:0045309)	(4/45)	0.548822	0.9439	0	0	1.03695	0.622154	SHC3;RASA1;PIN1;GRB2
400	GO_Molecular_Function_2023	Transforming Growth Factor Beta Binding (GO:0050431)	(2/21)	0.549826	0.9439	0	0	1.11887	0.669252	TGFBR3;TWSG1
401	GO_Molecular_Function_2023	Triglyceride Lipase Activity (GO:0004806)	(2/21)	0.549826	0.9439	0	0	1.11887	0.669252	PNPLA3;ABHD5
402	GO_Molecular_Function_2023	Neurotransmitter Receptor Activity Involved In Regulation Of Postsynaptic Membrane Potential (GO:0099529)	(2/21)	0.549826	0.9439	0	0	1.11887	0.669252	CHRNE;GRIA4
403	GO_Molecular_Function_2023	Oxidoreductase Activity, Acting On Single Donors With Incorporation Of Molecular Oxygen, Incorporation Of Two Atoms Of Oxygen (GO:0016702)	(2/21)	0.549826	0.9439	0	0	1.11887	0.669252	CDO1;RPE65
404	GO_Molecular_Function_2023	Zinc Ion Binding (GO:0008270)	(29/341)	0.553834	0.9439	0	0	0.987642	0.583587	HDAC4;GTF2B;DNAJC24;TIMM10;RCHY1;TRHDE;RNF5;ALKBH8;RPH3A;ADAMTS4;TRIM2;CHORDC1;ARIH2;PGGT1B;ZFP37;EGR1;NQO2;SMAD3;CDADC1;SIAH1;THAP1;SIRT3;BHMT;RABIF;CLIP1;LACTB2;MNAT1;CDO1;SLU7
405	GO_Molecular_Function_2023	Store-Operated Calcium Channel Activity (GO:0015279)	(1/9)	0.554915	0.9439	0	0	1.32868	0.782513	STIM2
406	GO_Molecular_Function_2023	Sulfurtransferase Activity (GO:0016783)	(1/9)	0.554915	0.9439	0	0	1.32868	0.782513	MOCS2
407	GO_Molecular_Function_2023	Superoxide-Generating NADPH Oxidase Activator Activity (GO:0016176)	(1/9)	0.554915	0.9439	0	0	1.32868	0.782513	SH3PXD2A
408	GO_Molecular_Function_2023	Tumor Necrosis Factor Receptor Binding (GO:0005164)	(1/9)	0.554915	0.9439	0	0	1.32868	0.782513	TRIM37
409	GO_Molecular_Function_2023	JUN Kinase Binding (GO:0008432)	(1/9)	0.554915	0.9439	0	0	1.32868	0.782513	MAPK8IP3
410	GO_Molecular_Function_2023	NADP-retinol Dehydrogenase Activity (GO:0052650)	(1/9)	0.554915	0.9439	0	0	1.32868	0.782513	RDH14
411	GO_Molecular_Function_2023	Tat Protein Binding (GO:0030957)	(1/9)	0.554915	0.9439	0	0	1.32868	0.782513	DNAJA1
412	GO_Molecular_Function_2023	Adenosine Deaminase Activity (GO:0004000)	(1/9)	0.554915	0.9439	0	0	1.32868	0.782513	ADAR
413	GO_Molecular_Function_2023	Benzodiazepine Receptor Activity (GO:0008503)	(1/9)	0.554915	0.9439	0	0	1.32868	0.782513	GABRA3
414	GO_Molecular_Function_2023	Cardiolipin Binding (GO:1901612)	(1/9)	0.554915	0.9439	0	0	1.32868	0.782513	RPE65
415	GO_Molecular_Function_2023	co-SMAD Binding (GO:0070410)	(1/9)	0.554915	0.9439	0	0	1.32868	0.782513	SMAD3
416	GO_Molecular_Function_2023	Cyclin-Dependent Protein Serine/Threonine Kinase Inhibitor Activity (GO:0004861)	(1/9)	0.554915	0.9439	0	0	1.32868	0.782513	HEXIM1
417	GO_Molecular_Function_2023	Estradiol 17-Beta-Dehydrogenase [NAD(P)] Activity (GO:0004303)	(1/9)	0.554915	0.9439	0	0	1.32868	0.782513	HSD17B10
418	GO_Molecular_Function_2023	Mitogen-Activated Protein Kinase Kinase Kinase Binding (GO:0031435)	(1/9)	0.554915	0.9439	0	0	1.32868	0.782513	DUSP19
419	GO_Molecular_Function_2023	Phosphate Ion Binding (GO:0042301)	(1/9)	0.554915	0.9439	0	0	1.32868	0.782513	RPH3A
420	GO_Molecular_Function_2023	Protein Binding Involved In Heterotypic Cell-Cell Adhesion (GO:0086080)	(1/9)	0.554915	0.9439	0	0	1.32868	0.782513	CD47
421	GO_Molecular_Function_2023	Protein Serine Kinase Activity (GO:0106310)	(1/9)	0.554915	0.9439	0	0	1.32868	0.782513	PIK3CB
422	GO_Molecular_Function_2023	Purine Nucleobase Transmembrane Transporter Activity (GO:0005345)	(1/9)	0.554915	0.9439	0	0	1.32868	0.782513	SLC25A4
423	GO_Molecular_Function_2023	Ribonuclease P RNA Binding (GO:0033204)	(1/9)	0.554915	0.9439	0	0	1.32868	0.782513	RPP14
424	GO_Molecular_Function_2023	siRNA Binding (GO:0035197)	(1/9)	0.554915	0.9439	0	0	1.32868	0.782513	FMR1
425	GO_Molecular_Function_2023	Exonuclease Activity (GO:0004527)	(4/46)	0.566614	0.9439	0	0	1.01221	0.575014	EXOSC3;REXO2;DCPS;REXO4
426	GO_Molecular_Function_2023	DNA-directed 5'-3' RNA Polymerase Activity (GO:0003899)	(3/34)	0.569305	0.9439	0	0	1.02856	0.579427	POLR1C;POLR2J;POLR2K
427	GO_Molecular_Function_2023	Steroid Dehydrogenase Activity, Acting On The CH-OH Group Of Donors, NAD Or NADP As Acceptor (GO:0033764)	(2/22)	0.575553	0.9439	0	0	1.06286	0.587151	HSD17B3;HSD17B10
428	GO_Molecular_Function_2023	bHLH Transcription Factor Binding (GO:0043425)	(2/22)	0.575553	0.9439	0	0	1.06286	0.587151	SMAD3;HAND1
429	GO_Molecular_Function_2023	Low-Density Lipoprotein Particle Receptor Binding (GO:0050750)	(2/22)	0.575553	0.9439	0	0	1.06286	0.587151	DNAJA1;AP2M1
430	GO_Molecular_Function_2023	poly(U) RNA Binding (GO:0008266)	(2/22)	0.575553	0.9439	0	0	1.06286	0.587151	DAZAP1;FMR1
431	GO_Molecular_Function_2023	Sterol Binding (GO:0032934)	(5/59)	0.581042	0.9439	0	0	0.984019	0.534255	INSIG2;PTCH1;APOA2;ERLIN1;SYP
432	GO_Molecular_Function_2023	Calcium-Dependent Phospholipid Binding (GO:0005544)	(4/47)	0.58401	0.9439	0	0	0.988616	0.531715	RPH3A;SYT11;SYT13;SYT17
433	GO_Molecular_Function_2023	Hsp90 Protein Binding (GO:0051879)	(3/35)	0.589401	0.9439	0	0	0.99636	0.526725	TTC4;CHORDC1;STUB1
434	GO_Molecular_Function_2023	Inorganic Cation Transmembrane Transporter Activity (GO:0022890)	(3/35)	0.589401	0.9439	0	0	0.99636	0.526725	ATP6V1B2;ATP6V1F;GRIA4
435	GO_Molecular_Function_2023	BMP Receptor Binding (GO:0070700)	(1/10)	0.59321	0.9439	0	0	1.18098	0.616719	SCUBE3
436	GO_Molecular_Function_2023	Transmembrane Receptor Protein Serine/Threonine Kinase Binding (GO:0070696)	(1/10)	0.59321	0.9439	0	0	1.18098	0.616719	SCUBE3
437	GO_Molecular_Function_2023	Vinculin Binding (GO:0017166)	(1/10)	0.59321	0.9439	0	0	1.18098	0.616719	RTCB
438	GO_Molecular_Function_2023	JUN Kinase Kinase Kinase Activity (GO:0004706)	(1/10)	0.59321	0.9439	0	0	1.18098	0.616719	MAP3K9
439	GO_Molecular_Function_2023	alditol:NADP+ 1-Oxidoreductase Activity (GO:0004032)	(1/10)	0.59321	0.9439	0	0	1.18098	0.616719	AKR1E2
440	GO_Molecular_Function_2023	Chloride Ion Binding (GO:0031404)	(1/10)	0.59321	0.9439	0	0	1.18098	0.616719	NQO2
441	GO_Molecular_Function_2023	Death Domain Binding (GO:0070513)	(1/10)	0.59321	0.9439	0	0	1.18098	0.616719	CRADD
442	GO_Molecular_Function_2023	Dipeptidase Activity (GO:0016805)	(1/10)	0.59321	0.9439	0	0	1.18098	0.616719	PM20D2
443	GO_Molecular_Function_2023	Extracellular Ligand-Gated Monoatomic Ion Channel Activity (GO:0005230)	(1/10)	0.59321	0.9439	0	0	1.18098	0.616719	GABRA3
444	GO_Molecular_Function_2023	Fatty Acid Synthase Activity (GO:0004312)	(1/10)	0.59321	0.9439	0	0	1.18098	0.616719	ELOVL4
445	GO_Molecular_Function_2023	Galactosyltransferase Activity (GO:0008378)	(1/10)	0.59321	0.9439	0	0	1.18098	0.616719	B4GALT6
446	GO_Molecular_Function_2023	Histone H4K12 Acetyltransferase Activity (GO:0043997)	(1/10)	0.59321	0.9439	0	0	1.18098	0.616719	JADE2
447	GO_Molecular_Function_2023	Inositol 1,4,5 Trisphosphate Binding (GO:0070679)	(1/10)	0.59321	0.9439	0	0	1.18098	0.616719	RPH3A
448	GO_Molecular_Function_2023	Inositol Trisphosphate Phosphatase Activity (GO:0046030)	(1/10)	0.59321	0.9439	0	0	1.18098	0.616719	INPP4A
449	GO_Molecular_Function_2023	Ligand-Gated Monoatomic Ion Channel Activity Involved In Regulation Of Presynaptic Membrane Potential (GO:0099507)	(1/10)	0.59321	0.9439	0	0	1.18098	0.616719	GRIA4
450	GO_Molecular_Function_2023	Magnesium Ion Transmembrane Transporter Activity (GO:0015095)	(1/10)	0.59321	0.9439	0	0	1.18098	0.616719	SLC41A2
451	GO_Molecular_Function_2023	Myosin II Binding (GO:0045159)	(1/10)	0.59321	0.9439	0	0	1.18098	0.616719	STXBP5
452	GO_Molecular_Function_2023	Nuclear Retinoid X Receptor Binding (GO:0046965)	(1/10)	0.59321	0.9439	0	0	1.18098	0.616719	MED9
453	GO_Molecular_Function_2023	Phospholipase Activator Activity (GO:0016004)	(1/10)	0.59321	0.9439	0	0	1.18098	0.616719	STX4
454	GO_Molecular_Function_2023	Protein Serine/Threonine Phosphatase Inhibitor Activity (GO:0004865)	(1/10)	0.59321	0.9439	0	0	1.18098	0.616719	PPP1R8
455	GO_Molecular_Function_2023	Purine Ribonucleotide Transmembrane Transporter Activity (GO:0005346)	(1/10)	0.59321	0.9439	0	0	1.18098	0.616719	SLC25A17
456	GO_Molecular_Function_2023	Ribonuclease P Activity (GO:0004526)	(1/10)	0.59321	0.9439	0	0	1.18098	0.616719	RPP14
457	GO_Molecular_Function_2023	Secondary Active Transmembrane Transporter Activity (GO:0015291)	(5/60)	0.596293	0.9439	0	0	0.966075	0.499483	SLCO1C1;SLC25A3;SLC35D1;SLC35E3;SLC16A2
458	GO_Molecular_Function_2023	Cyclin-Dependent Protein Kinase Activity (GO:0097472)	(2/23)	0.600188	0.9439	0	0	1.0122	0.516739	CDK9;CDK19
459	GO_Molecular_Function_2023	Cyclin-Dependent Protein Serine/Threonine Kinase Activity (GO:0004693)	(2/23)	0.600188	0.9439	0	0	1.0122	0.516739	CDK9;CDK19
460	GO_Molecular_Function_2023	High Voltage-Gated Calcium Channel Activity (GO:0008331)	(2/23)	0.600188	0.9439	0	0	1.0122	0.516739	SCN8A;CACNA1H
461	GO_Molecular_Function_2023	Mannosyltransferase Activity (GO:0000030)	(2/23)	0.600188	0.9439	0	0	1.0122	0.516739	PIGZ;ALG11
462	GO_Molecular_Function_2023	Mitogen-Activated Protein Kinase Binding (GO:0051019)	(2/23)	0.600188	0.9439	0	0	1.0122	0.516739	DUSP10;MICAL2
463	GO_Molecular_Function_2023	Phosphatidylinositol Phosphate Binding (GO:1901981)	(9/109)	0.600782	0.9439	0	0	0.956283	0.487249	RPH3A;PLEKHF1;RNF34;SNX12;SNX24;PLEKHA3;COMMD1;TECPR1;PIRT
464	GO_Molecular_Function_2023	Cysteine-Type Deubiquitinase Activity (GO:0004843)	(8/98)	0.613949	0.959312	0	0	0.944444	0.460742	USP13;USP8;DESI1;USP4;OTUD6B;USP2;UCHL3;UCHL5
465	GO_Molecular_Function_2023	Chemorepellent Activity (GO:0045499)	(2/24)	0.623727	0.959312	0	0	0.966134	0.456056	SEMA4F;SEMA4G
466	GO_Molecular_Function_2023	Methyltransferase Activity (GO:0008168)	(3/37)	0.627735	0.959312	0	0	0.937648	0.436604	PRMT7;NDUFAF7;LCMT1
467	GO_Molecular_Function_2023	3'-5'-DNA Exonuclease Activity (GO:0008296)	(1/11)	0.628211	0.959312	0	0	1.06283	0.494086	REXO2
468	GO_Molecular_Function_2023	C2H2 Zinc Finger Domain Binding (GO:0070742)	(1/11)	0.628211	0.959312	0	0	1.06283	0.494086	MBD2
469	GO_Molecular_Function_2023	D-glucose Transmembrane Transporter Activity (GO:0055056)	(1/11)	0.628211	0.959312	0	0	1.06283	0.494086	SLC2A3
470	GO_Molecular_Function_2023	DNA-(apurinic Or Apyrimidinic Site) Endonuclease Activity (GO:0003906)	(1/11)	0.628211	0.959312	0	0	1.06283	0.494086	HMCES
471	GO_Molecular_Function_2023	P-type Ion Transporter Activity (GO:0015662)	(1/11)	0.628211	0.959312	0	0	1.06283	0.494086	ATP2B4
472	GO_Molecular_Function_2023	Calcium-Activated Potassium Channel Activity (GO:0015269)	(1/11)	0.628211	0.959312	0	0	1.06283	0.494086	KCNMB2
473	GO_Molecular_Function_2023	Cytidine Deaminase Activity (GO:0004126)	(1/11)	0.628211	0.959312	0	0	1.06283	0.494086	CDADC1
474	GO_Molecular_Function_2023	enoyl-CoA Hydratase Activity (GO:0004300)	(1/11)	0.628211	0.959312	0	0	1.06283	0.494086	HACD3
475	GO_Molecular_Function_2023	Neurexin Family Protein Binding (GO:0042043)	(1/11)	0.628211	0.959312	0	0	1.06283	0.494086	NLGN3
476	GO_Molecular_Function_2023	Sequence-Specific mRNA Binding (GO:1990825)	(1/11)	0.628211	0.959312	0	0	1.06283	0.494086	FMR1
477	GO_Molecular_Function_2023	Heme Binding (GO:0020037)	(7/87)	0.629014	0.959312	0	0	0.929656	0.43099	HEBP2;CYB5A;PGRMC1;PGRMC2;STC2;CYCS;SDHD
478	GO_Molecular_Function_2023	Transmembrane Receptor Protein Tyrosine Kinase Activity (GO:0004714)	(4/50)	0.633674	0.962392	0	0	0.923989	0.421543	NTRK2;CRIM1;FGFR3;IGF1R
479	GO_Molecular_Function_2023	Cholesterol Binding (GO:0015485)	(4/50)	0.633674	0.962392	0	0	0.923989	0.421543	PTCH1;APOA2;ERLIN1;SYP
480	GO_Molecular_Function_2023	FAD Binding (GO:0071949)	(2/25)	0.646177	0.972809	0	0	0.924078	0.403528	NQO2;MICAL2
481	GO_Molecular_Function_2023	Adenylyltransferase Activity (GO:0070566)	(2/25)	0.646177	0.972809	0	0	0.924078	0.403528	PAPOLA;PAPOLB
482	GO_Molecular_Function_2023	Ferrous Iron Binding (GO:0008198)	(2/25)	0.646177	0.972809	0	0	0.924078	0.403528	DNAJC24;CDO1
483	GO_Molecular_Function_2023	Phosphatidylinositol-4-Phosphate Binding (GO:0070273)	(2/25)	0.646177	0.972809	0	0	0.924078	0.403528	PLEKHF1;PLEKHA3
484	GO_Molecular_Function_2023	GTPase Activator Activity (GO:0005096)	(17/211)	0.647205	0.972809	0	0	0.930626	0.404908	RANBP1;AGAP1;ELMOD3;HACD3;RANGAP1;SGSM1;RGS2;ALS2;TBC1D21;GNAQ;RASA1;CDC42EP2;RGS20;PREB;STXBP5;SRGAP3;PLCB1
485	GO_Molecular_Function_2023	Transcription Regulatory Region Nucleic Acid Binding (GO:0001067)	(18/224)	0.653787	0.973386	0	0	0.927898	0.394332	HDAC4;EGR1;MESP1;SMAD3;TBP;NFYB;ZBTB20;ARID5B;ARID4B;FOXK1;HMGB1;SOX2;HNRNPL;RBBP5;HAND1;TFAM;BCOR;BRD7
486	GO_Molecular_Function_2023	2 Iron, 2 Sulfur Cluster Binding (GO:0051537)	(1/12)	0.660202	0.973386	0	0	0.966154	0.401156	SDHB
487	GO_Molecular_Function_2023	DNA Exonuclease Activity, Producing 5'-Phosphomonoesters (GO:0016895)	(1/12)	0.660202	0.973386	0	0	0.966154	0.401156	REXO2
488	GO_Molecular_Function_2023	GABA-gated Chloride Ion Channel Activity (GO:0022851)	(1/12)	0.660202	0.973386	0	0	0.966154	0.401156	GABRA3
489	GO_Molecular_Function_2023	GDP-dissociation Inhibitor Activity (GO:0005092)	(1/12)	0.660202	0.973386	0	0	0.966154	0.401156	RANBP1
490	GO_Molecular_Function_2023	L-glutamate Transmembrane Transporter Activity (GO:0005313)	(1/12)	0.660202	0.973386	0	0	0.966154	0.401156	SLC1A6
491	GO_Molecular_Function_2023	RNA 7-Methylguanosine Cap Binding (GO:0000340)	(1/12)	0.660202	0.973386	0	0	0.966154	0.401156	DCPS
492	GO_Molecular_Function_2023	Hydrolase Activity, Acting On Carbon-Nitrogen (But Not Peptide) Bonds, In Cyclic Amides (GO:0016812)	(1/12)	0.660202	0.973386	0	0	0.966154	0.401156	DPYSL5
493	GO_Molecular_Function_2023	Intramolecular Oxidoreductase Activity, Transposing C=C Bonds (GO:0016863)	(1/12)	0.660202	0.973386	0	0	0.966154	0.401156	GSTA1
494	GO_Molecular_Function_2023	Phosphotyrosine Residue Binding (GO:0001784)	(3/39)	0.663526	0.973386	0	0	0.885459	0.363205	SHC3;RASA1;GRB2
495	GO_Molecular_Function_2023	Exopeptidase Activity (GO:0008238)	(4/52)	0.664571	0.973386	0	0	0.885392	0.361783	CPM;PM20D2;RCE1;TRHDE
496	GO_Molecular_Function_2023	G Protein-Coupled Receptor Binding (GO:0001664)	(11/140)	0.667311	0.973386	0	0	0.905652	0.366335	TUB;DNAJA1;PSMC5;USP4;PTCH1;GNAQ;WNT8B;STUB1;DNAJC14;PDYN;GNAI1
497	GO_Molecular_Function_2023	NAD+ ADP-ribosyltransferase Activity (GO:0003950)	(2/26)	0.667552	0.973386	0	0	0.885526	0.357875	ART4;SIRT3
498	GO_Molecular_Function_2023	Protein Serine/Threonine/Tyrosine Kinase Activity (GO:0004712)	(2/26)	0.667552	0.973386	0	0	0.885526	0.357875	MAP3K9;PRKACA
499	GO_Molecular_Function_2023	Double-Stranded RNA Binding (GO:0003725)	(5/65)	0.667617	0.973386	0	0	0.885326	0.357707	AGO2;HNRNPU;ADAR;ILF2;APTX
500	GO_Molecular_Function_2023	Serine-Type Endopeptidase Inhibitor Activity (GO:0004867)	(4/53)	0.679335	0.977689	0	0	0.867276	0.335324	APP;SERPINC1;SERPINB7;SERPINB6
501	GO_Molecular_Function_2023	Guanyl-Nucleotide Exchange Factor Activity (GO:0005085)	(16/203)	0.679468	0.977689	0	0	0.908488	0.35108	FARP2;EIF2B3;ARHGEF28;RASGRF2;ITSN1;RAP1GDS1;THG1L;RABIF;RAP1A;ALS2;PREB;LAMTOR4;EIF2B1;LAMTOR3;CYTH1;LAMTOR5
502	GO_Molecular_Function_2023	Transmitter-Gated Monoatomic Ion Channel Activity (GO:0022824)	(3/40)	0.680456	0.977689	0	0	0.861481	0.331663	CHRNE;GABRA3;GRIA4
503	GO_Molecular_Function_2023	Phosphatidylinositol-3-Phosphate Binding (GO:0032266)	(3/40)	0.680456	0.977689	0	0	0.861481	0.331663	PLEKHF1;SNX12;TECPR1
504	GO_Molecular_Function_2023	Tumor Necrosis Factor Receptor Superfamily Binding (GO:0032813)	(2/27)	0.687869	0.977689	0	0	0.850058	0.318055	TRIM37;FADD
505	GO_Molecular_Function_2023	Protein Phosphatase Inhibitor Activity (GO:0004864)	(2/27)	0.687869	0.977689	0	0	0.850058	0.318055	SET;PPP1R8
506	GO_Molecular_Function_2023	DNA Replication Origin Binding (GO:0003688)	(1/13)	0.689442	0.977689	0	0	0.885592	0.329327	ORC4
507	GO_Molecular_Function_2023	G Protein-Coupled Chemoattractant Receptor Activity (GO:0001637)	(1/13)	0.689442	0.977689	0	0	0.885592	0.329327	GPR17
508	GO_Molecular_Function_2023	Ubiquitination-Like Modification-Dependent Protein Binding (GO:0140035)	(1/13)	0.689442	0.977689	0	0	0.885592	0.329327	FAAP20
509	GO_Molecular_Function_2023	K63-linked Deubiquitinase Activity (GO:0061578)	(1/13)	0.689442	0.977689	0	0	0.885592	0.329327	DESI1
510	GO_Molecular_Function_2023	Caspase Binding (GO:0089720)	(1/13)	0.689442	0.977689	0	0	0.885592	0.329327	FADD
511	GO_Molecular_Function_2023	Histone H4 Methyltransferase Activity (GO:0140939)	(1/13)	0.689442	0.977689	0	0	0.885592	0.329327	PRMT7
512	GO_Molecular_Function_2023	Inhibitory Extracellular Ligand-Gated Monoatomic Ion Channel Activity (GO:0005237)	(1/13)	0.689442	0.977689	0	0	0.885592	0.329327	GABRA3
513	GO_Molecular_Function_2023	Insulin-Like Growth Factor Receptor Binding (GO:0005159)	(1/13)	0.689442	0.977689	0	0	0.885592	0.329327	YWHAH
514	GO_Molecular_Function_2023	Myosin Binding (GO:0017022)	(4/54)	0.693639	0.977689	0	0	0.849883	0.31089	MYBPC3;MYBPC1;RALA;STXBP5
515	GO_Molecular_Function_2023	RNA Endonuclease Activity (GO:0004521)	(3/41)	0.696745	0.977689	0	0	0.838764	0.303075	NOB1;LACTB2;AGO2
516	GO_Molecular_Function_2023	DNA Binding (GO:0003677)	(69/846)	0.699113	0.977689	0	0	0.941442	0.336982	SWSAP1;APP;CHD8;FMR1;HNRNPU;HMGB1;PARK7;ETS2;SOX2;ING2;HMCES;SPATA24;TRIM26;YAF2;RBM6;MYOG;NKX6-3;TIPIN;ARID5B;TERF1;ARID1A;RAD23B;POU3F2;ILF2;REXO4;TSN;SIRT3;THAP1;TOX4;HIC2;TAL2;THRAP3;MSH4;SUB1;SDE2;RARB;TFAM;TRIM16;NUPR1;GLYR1;GTF3C1;HDAC4;TSG101;TSHZ3;MAX;GTF3C6;SATB1;ZBTB49;FOXO4;PSMC3IP;CHRAC1;CAMTA2;LYAR;PMS1;EGR1;SMAD3;NFYB;ZBTB16;APTX;POU6F1;CDK9;ERCC3;FUBP3;TDP2;SPRTN;FOSB;TCF4;SSBP1;EZH1
517	GO_Molecular_Function_2023	Calcium Ion Transmembrane Transporter Activity (GO:0015085)	(5/68)	0.706216	0.977689	0	0	0.843028	0.293234	CHRNA7;ATP2B4;PSEN1;PKD1;MCOLN2
518	GO_Molecular_Function_2023	Delayed Rectifier Potassium Channel Activity (GO:0005251)	(2/28)	0.707153	0.977689	0	0	0.817319	0.283208	KCNG1;KCNA3
519	GO_Molecular_Function_2023	Glutathione Transferase Activity (GO:0004364)	(2/28)	0.707153	0.977689	0	0	0.817319	0.283208	GSTA1;LTC4S
520	GO_Molecular_Function_2023	1-Phosphatidylinositol Binding (GO:0005545)	(1/14)	0.716168	0.977689	0	0	0.817425	0.27289	WDFY3
521	GO_Molecular_Function_2023	3'-5' DNA Helicase Activity (GO:0043138)	(1/14)	0.716168	0.977689	0	0	0.817425	0.27289	ERCC3
522	GO_Molecular_Function_2023	C4-dicarboxylate Transmembrane Transporter Activity (GO:0015556)	(1/14)	0.716168	0.977689	0	0	0.817425	0.27289	SLC1A6
523	GO_Molecular_Function_2023	Transmembrane-Ephrin Receptor Activity (GO:0005005)	(1/14)	0.716168	0.977689	0	0	0.817425	0.27289	EPHA4
524	GO_Molecular_Function_2023	MAP Kinase Kinase Activity (GO:0004708)	(1/14)	0.716168	0.977689	0	0	0.817425	0.27289	MAP3K9
525	GO_Molecular_Function_2023	Acetylcholine Receptor Regulator Activity (GO:0030548)	(1/14)	0.716168	0.977689	0	0	0.817425	0.27289	LYPD6B
526	GO_Molecular_Function_2023	Acetylgalactosaminyltransferase Activity (GO:0008376)	(1/14)	0.716168	0.977689	0	0	0.817425	0.27289	B3GALNT1
527	GO_Molecular_Function_2023	Adenine Nucleotide Transmembrane Transporter Activity (GO:0000295)	(1/14)	0.716168	0.977689	0	0	0.817425	0.27289	SLC25A17
528	GO_Molecular_Function_2023	Aspartic-Type Peptidase Activity (GO:0070001)	(1/14)	0.716168	0.977689	0	0	0.817425	0.27289	PSEN1
529	GO_Molecular_Function_2023	Calcium-Dependent Cysteine-Type Endopeptidase Activity (GO:0004198)	(1/14)	0.716168	0.977689	0	0	0.817425	0.27289	CAPNS1
530	GO_Molecular_Function_2023	Clathrin Adaptor Activity (GO:0035615)	(1/14)	0.716168	0.977689	0	0	0.817425	0.27289	AP2M1
531	GO_Molecular_Function_2023	Nucleoside Diphosphate Phosphatase Activity (GO:0017110)	(1/14)	0.716168	0.977689	0	0	0.817425	0.27289	NUDT15
532	GO_Molecular_Function_2023	Nucleotidyltransferase Activity (GO:0016779)	(1/14)	0.716168	0.977689	0	0	0.817425	0.27289	THG1L
533	GO_Molecular_Function_2023	Protein Kinase C Activity (GO:0004697)	(1/14)	0.716168	0.977689	0	0	0.817425	0.27289	PRKCE
534	GO_Molecular_Function_2023	Hydrolase Activity, Acting On Carbon-Nitrogen (But Not Peptide) Bonds, In Linear Amides (GO:0016811)	(4/56)	0.720863	0.981148	0	0	0.817106	0.267444	HDAC4;NDST1;PM20D2;HDAC3
535	GO_Molecular_Function_2023	Acylglycerol O-acyltransferase Activity (GO:0016411)	(2/29)	0.725431	0.981148	0	0	0.787005	0.25262	MOGAT2;PNPLA3
536	GO_Molecular_Function_2023	Metal Ion Transmembrane Transporter Activity (GO:0046873)	(2/29)	0.725431	0.981148	0	0	0.787005	0.25262	SLC41A2;ATP2B4
537	GO_Molecular_Function_2023	Metallocarboxypeptidase Activity (GO:0004181)	(2/29)	0.725431	0.981148	0	0	0.787005	0.25262	CPM;CPOX
538	GO_Molecular_Function_2023	methyl-CpG Binding (GO:0008327)	(2/29)	0.725431	0.981148	0	0	0.787005	0.25262	MBD2;ERH
539	GO_Molecular_Function_2023	Voltage-Gated Monoatomic Anion Channel Activity (GO:0008308)	(1/15)	0.740594	0.99063	0	0	0.758996	0.227928	VDAC3
540	GO_Molecular_Function_2023	Acidic Amino Acid Transmembrane Transporter Activity (GO:0015172)	(1/15)	0.740594	0.99063	0	0	0.758996	0.227928	SLC1A6
541	GO_Molecular_Function_2023	Death Receptor Binding (GO:0005123)	(1/15)	0.740594	0.99063	0	0	0.758996	0.227928	FADD
542	GO_Molecular_Function_2023	Ephrin Receptor Activity (GO:0005003)	(1/15)	0.740594	0.99063	0	0	0.758996	0.227928	EPHA4
543	GO_Molecular_Function_2023	Insulin-Like Growth Factor Binding (GO:0005520)	(1/15)	0.740594	0.99063	0	0	0.758996	0.227928	IGF1R
544	GO_Molecular_Function_2023	Sodium-Independent Organic Anion Transmembrane Transporter Activity (GO:0015347)	(1/15)	0.740594	0.99063	0	0	0.758996	0.227928	SLCO1C1
545	GO_Molecular_Function_2023	Endonuclease Activity (GO:0004519)	(4/58)	0.746252	0.991925	0	0	0.786756	0.230277	NOB1;LACTB2;AGO2;REXO4
546	GO_Molecular_Function_2023	GTPase Regulator Activity (GO:0030695)	(33/424)	0.752361	0.991925	0	0	0.894969	0.254653	RASGRF2;ARHGEF28;ITSN1;RAP1GDS1;AGAP1;HACD3;THG1L;RGS2;RAP1A;PDE6D;RGS20;STXBP5;SRGAP3;EIF2B1;CYTH1;FARP2;RANBP1;EIF2B3;ELMOD3;RANGAP1;SGSM1;RNF167;RABIF;ALS2;TBC1D21;GNAQ;RASA1;CDC42EP2;PREB;PLCB1;LAMTOR4;LAMTOR3;LAMTOR5
547	GO_Molecular_Function_2023	SH2 Domain Binding (GO:0042169)	(2/31)	0.759092	0.991925	0	0	0.732648	0.201942	RUFY1;PAG1
548	GO_Molecular_Function_2023	Potassium Ion Transmembrane Transporter Activity (GO:0015079)	(2/31)	0.759092	0.991925	0	0	0.732648	0.201942	KCNG1;KCNF1
549	GO_Molecular_Function_2023	snoRNA Binding (GO:0030515)	(2/31)	0.759092	0.991925	0	0	0.732648	0.201942	NUDT1;SDE2
550	GO_Molecular_Function_2023	Transmembrane Receptor Protein Phosphatase Activity (GO:0019198)	(1/16)	0.76292	0.991925	0	0	0.708358	0.191683	PTPRF
551	GO_Molecular_Function_2023	Transmembrane Receptor Protein Tyrosine Phosphatase Activity (GO:0005001)	(1/16)	0.76292	0.991925	0	0	0.708358	0.191683	PTPRF
552	GO_Molecular_Function_2023	Ubiquitin-Dependent Protein Binding (GO:0140036)	(1/16)	0.76292	0.991925	0	0	0.708358	0.191683	FAAP20
553	GO_Molecular_Function_2023	RNA Methyltransferase Activity (GO:0008173)	(1/16)	0.76292	0.991925	0	0	0.708358	0.191683	FBL
554	GO_Molecular_Function_2023	Calcium-Dependent Phospholipase A2 Activity (GO:0047498)	(1/16)	0.76292	0.991925	0	0	0.708358	0.191683	PLA2G2C
555	GO_Molecular_Function_2023	Four-Way Junction DNA Binding (GO:0000400)	(1/16)	0.76292	0.991925	0	0	0.708358	0.191683	HMGB1
556	GO_Molecular_Function_2023	Glutamate Receptor Activity (GO:0008066)	(1/16)	0.76292	0.991925	0	0	0.708358	0.191683	GRIA4
557	GO_Molecular_Function_2023	Hexose Transmembrane Transporter Activity (GO:0015149)	(1/16)	0.76292	0.991925	0	0	0.708358	0.191683	SLC2A3
558	GO_Molecular_Function_2023	Ionotropic Glutamate Receptor Activity (GO:0004970)	(1/16)	0.76292	0.991925	0	0	0.708358	0.191683	GRIA4
559	GO_Molecular_Function_2023	Phosphatidylinositol-5-Phosphate Binding (GO:0010314)	(1/16)	0.76292	0.991925	0	0	0.708358	0.191683	PLEKHF1
560	GO_Molecular_Function_2023	Phosphatidylinositol-4,5-Bisphosphate Binding (GO:0005546)	(5/73)	0.763333	0.991925	0	0	0.780827	0.21087	RPH3A;FCHO2;COMMD1;PLCB1;PFN2
561	GO_Molecular_Function_2023	Cyclin-Dependent Protein Serine/Threonine Kinase Regulator Activity (GO:0016538)	(3/46)	0.768784	0.992583	0	0	0.74103	0.194851	HEXIM1;CCNG2;CCNL2
562	GO_Molecular_Function_2023	Protein Serine/Threonine Kinase Activity (GO:0004674)	(26/342)	0.773418	0.992583	0	0	0.872521	0.224181	CAMK2D;DYRK2;PKN3;ARAF;MAP3K9;PRKACA;CAMK2G;HTATIP2;MAP4K4;PLK3;HIPK4;CDK19;CSNK1A1;PRKCE;NEK7;OXSR1;HIPK3;MTOR;SRPK1;CLK2;CDK9;SNRK;SBK1;TAOK3;WNK2;CAMK1
563	GO_Molecular_Function_2023	RNA Polymerase Binding (GO:0070063)	(1/17)	0.783325	0.992583	0	0	0.664049	0.162166	PABPN1
564	GO_Molecular_Function_2023	Cadherin Binding Involved In Cell-Cell Adhesion (GO:0098641)	(1/17)	0.783325	0.992583	0	0	0.664049	0.162166	PPP1CA
565	GO_Molecular_Function_2023	Calcium-Release Channel Activity (GO:0015278)	(1/17)	0.783325	0.992583	0	0	0.664049	0.162166	MCOLN2
566	GO_Molecular_Function_2023	Carboxylic Acid Binding (GO:0031406)	(1/17)	0.783325	0.992583	0	0	0.664049	0.162166	EPDR1
567	GO_Molecular_Function_2023	Chemokine Binding (GO:0019956)	(1/17)	0.783325	0.992583	0	0	0.664049	0.162166	HMGB1
568	GO_Molecular_Function_2023	Hydrolase Activity, Acting On Carbon-Nitrogen (But Not Peptide) Bonds, In Cyclic Amidines (GO:0016814)	(1/17)	0.783325	0.992583	0	0	0.664049	0.162166	CDADC1
569	GO_Molecular_Function_2023	Nuclear Retinoic Acid Receptor Binding (GO:0042974)	(1/17)	0.783325	0.992583	0	0	0.664049	0.162166	MED9
570	GO_Molecular_Function_2023	Ligand-Gated Monoatomic Cation Channel Activity (GO:0099094)	(5/75)	0.783684	0.992583	0	0	0.758434	0.184868	CHRNB2;CHRNA4;KCNJ12;CHRNA7;CHRNE
571	GO_Molecular_Function_2023	Transition Metal Ion Transmembrane Transporter Activity (GO:0046915)	(2/33)	0.789118	0.992583	0	0	0.685305	0.162307	SLC31A1;SLC40A1
572	GO_Molecular_Function_2023	Protein Kinase Regulator Activity (GO:0019887)	(7/103)	0.792876	0.992583	0	0	0.774032	0.179644	HEXIM1;TAOK3;CCNG2;DUSP19;GSKIP;CCNL2;NCK1
573	GO_Molecular_Function_2023	Protein Tyrosine Phosphatase Activity (GO:0004725)	(5/76)	0.793339	0.992583	0	0	0.747711	0.173099	DUSP4;DUSP22;DUSP10;PTPN20;PTPRF
574	GO_Molecular_Function_2023	Manganese Ion Binding (GO:0030145)	(3/48)	0.793408	0.992583	0	0	0.708018	0.163848	DYRK2;TDP2;PAPOLA
575	GO_Molecular_Function_2023	Carboxylic Ester Hydrolase Activity (GO:0052689)	(7/104)	0.800984	0.992583	0	0	0.76601	0.169989	NDST1;PTRH2;ESD;PNPLA3;ABHD5;PLB1;RPE65
576	GO_Molecular_Function_2023	GABA-A Receptor Activity (GO:0004890)	(1/18)	0.801975	0.992583	0	0	0.624953	0.137914	GABRA3
577	GO_Molecular_Function_2023	Amino Acid:Sodium Symporter Activity (GO:0005283)	(1/18)	0.801975	0.992583	0	0	0.624953	0.137914	SLC1A6
578	GO_Molecular_Function_2023	Ankyrin Binding (GO:0030506)	(1/18)	0.801975	0.992583	0	0	0.624953	0.137914	SPTBN1
579	GO_Molecular_Function_2023	Aspartic-Type Endopeptidase Activity (GO:0004190)	(1/18)	0.801975	0.992583	0	0	0.624953	0.137914	PSEN1
580	GO_Molecular_Function_2023	Calcium Activated Cation Channel Activity (GO:0005227)	(1/18)	0.801975	0.992583	0	0	0.624953	0.137914	KCNMB2
581	GO_Molecular_Function_2023	Cholesterol Transfer Activity (GO:0120020)	(1/18)	0.801975	0.992583	0	0	0.624953	0.137914	APOA2
582	GO_Molecular_Function_2023	Hydrolase Activity, Hydrolyzing N-glycosyl Compounds (GO:0016799)	(1/18)	0.801975	0.992583	0	0	0.624953	0.137914	SARM1
583	GO_Molecular_Function_2023	Ligand-Gated Monoatomic Anion Channel Activity (GO:0099095)	(1/18)	0.801975	0.992583	0	0	0.624953	0.137914	GABRA3
584	GO_Molecular_Function_2023	Nucleobase-Containing Compound Kinase Activity (GO:0019205)	(1/18)	0.801975	0.992583	0	0	0.624953	0.137914	HEXIM1
585	GO_Molecular_Function_2023	Nucleoside Monophosphate Kinase Activity (GO:0050145)	(1/18)	0.801975	0.992583	0	0	0.624953	0.137914	LRGUK
586	GO_Molecular_Function_2023	Oxidoreductase Activity, Acting On The CH-CH Group Of Donors, NAD Or NADP As Acceptor (GO:0016628)	(1/18)	0.801975	0.992583	0	0	0.624953	0.137914	BLVRB
587	GO_Molecular_Function_2023	Actin Binding (GO:0003779)	(13/183)	0.801994	0.992583	0	0	0.811296	0.179015	DMTN;PRKCE;TPM1;HNRNPU;CACNA1A;MICAL2;ABRA;ADD2;CAPZB;ABL1;PFN4;SPTBN1;PFN2
588	GO_Molecular_Function_2023	Nuclear Estrogen Receptor Binding (GO:0030331)	(2/34)	0.802856	0.992583	0	0	0.663853	0.145769	STRN;PPARGC1B
589	GO_Molecular_Function_2023	NADP Binding (GO:0050661)	(2/35)	0.815793	0.992583	0	0	0.643701	0.131054	QDPR;CBR4
590	GO_Molecular_Function_2023	Chemoattractant Activity (GO:0042056)	(2/35)	0.815793	0.992583	0	0	0.643701	0.131054	GDNF;HMGB1
591	GO_Molecular_Function_2023	1-Acylglycerol-3-Phosphate O-acyltransferase Activity (GO:0003841)	(1/19)	0.81902	0.992583	0	0	0.590201	0.117832	PNPLA3
592	GO_Molecular_Function_2023	Sterol Transfer Activity (GO:0120015)	(1/19)	0.81902	0.992583	0	0	0.590201	0.117832	APOA2
593	GO_Molecular_Function_2023	Voltage-Gated Sodium Channel Activity (GO:0005248)	(1/19)	0.81902	0.992583	0	0	0.590201	0.117832	SCN8A
594	GO_Molecular_Function_2023	MAP Kinase Kinase Kinase Activity (GO:0004709)	(1/19)	0.81902	0.992583	0	0	0.590201	0.117832	MAP3K9
595	GO_Molecular_Function_2023	Chemokine Receptor Activity (GO:0004950)	(1/19)	0.81902	0.992583	0	0	0.590201	0.117832	GPR17
596	GO_Molecular_Function_2023	Cysteine-Type Endopeptidase Inhibitor Activity Involved In Apoptotic Process (GO:0043027)	(1/19)	0.81902	0.992583	0	0	0.590201	0.117832	PRDX5
597	GO_Molecular_Function_2023	Metalloaminopeptidase Activity (GO:0070006)	(1/19)	0.81902	0.992583	0	0	0.590201	0.117832	TRHDE
598	GO_Molecular_Function_2023	Microtubule Plus-End Binding (GO:0051010)	(1/19)	0.81902	0.992583	0	0	0.590201	0.117832	CLIP1
599	GO_Molecular_Function_2023	Phosphatidylinositol Bisphosphate Binding (GO:1902936)	(6/93)	0.82145	0.992583	0	0	0.732024	0.143977	RPH3A;FCHO2;COMMD1;PLCB1;PIRT;PFN2
600	GO_Molecular_Function_2023	Histone H3 Methyltransferase Activity (GO:0140938)	(2/36)	0.827964	0.992583	0	0	0.624735	0.117941	METTL23;EZH1
601	GO_Molecular_Function_2023	Neuropeptide Receptor Activity (GO:0008188)	(2/36)	0.827964	0.992583	0	0	0.624735	0.117941	TACR2;HCRTR2
602	GO_Molecular_Function_2023	Protein Kinase C Binding (GO:0005080)	(2/36)	0.827964	0.992583	0	0	0.624735	0.117941	AVPR1B;AVPR1A
603	GO_Molecular_Function_2023	DNA-directed DNA Polymerase Activity (GO:0003887)	(1/20)	0.834599	0.992583	0	0	0.559107	0.101089	POLE4
604	GO_Molecular_Function_2023	RNA Stem-Loop Binding (GO:0035613)	(1/20)	0.834599	0.992583	0	0	0.559107	0.101089	FMR1
605	GO_Molecular_Function_2023	WW Domain Binding (GO:0050699)	(1/20)	0.834599	0.992583	0	0	0.559107	0.101089	DAZAP2
606	GO_Molecular_Function_2023	Actinin Binding (GO:0042805)	(1/20)	0.834599	0.992583	0	0	0.559107	0.101089	MAGI1
607	GO_Molecular_Function_2023	Deaminase Activity (GO:0019239)	(1/20)	0.834599	0.992583	0	0	0.559107	0.101089	CDADC1
608	GO_Molecular_Function_2023	Gap Junction Channel Activity (GO:0005243)	(1/20)	0.834599	0.992583	0	0	0.559107	0.101089	PANX3
609	GO_Molecular_Function_2023	Phosphatidic Acid Binding (GO:0070300)	(1/20)	0.834599	0.992583	0	0	0.559107	0.101089	COMMD1
610	GO_Molecular_Function_2023	Phosphatidylinositol Phospholipase C Activity (GO:0004435)	(1/20)	0.834599	0.992583	0	0	0.559107	0.101089	PLCB1
611	GO_Molecular_Function_2023	Phosphotransferase Activity, Phosphate Group As Acceptor (GO:0016776)	(1/20)	0.834599	0.992583	0	0	0.559107	0.101089	IP6K1
612	GO_Molecular_Function_2023	Oxidoreductase Activity, Acting On The CH-OH Group Of Donors, NAD Or NADP As Acceptor (GO:0016616)	(6/95)	0.836572	0.992583	0	0	0.715496	0.127675	LDHC;HIBADH;DHRS7B;HSD17B10;CBR4;GLYR1
613	GO_Molecular_Function_2023	Monoatomic Ion Channel Activity (GO:0005216)	(2/37)	0.839406	0.992583	0	0	0.606852	0.106236	CHRNA7;PKD1
614	GO_Molecular_Function_2023	Peptidase Inhibitor Activity (GO:0030414)	(2/37)	0.839406	0.992583	0	0	0.606852	0.106236	CSTB;UCHL5
615	GO_Molecular_Function_2023	Antiporter Activity (GO:0015297)	(3/53)	0.84551	0.992583	0	0	0.637041	0.106905	SLC35D1;SLC35E3;SLC25A4
616	GO_Molecular_Function_2023	Telomerase RNA Binding (GO:0070034)	(1/21)	0.848837	0.992583	0	0	0.531123	0.0870444	HNRNPU
617	GO_Molecular_Function_2023	DNA Polymerase Activity (GO:0034061)	(1/21)	0.848837	0.992583	0	0	0.531123	0.0870444	POLE4
618	GO_Molecular_Function_2023	GABA Receptor Activity (GO:0016917)	(1/21)	0.848837	0.992583	0	0	0.531123	0.0870444	GABRA3
619	GO_Molecular_Function_2023	Lipid Kinase Activity (GO:0001727)	(1/21)	0.848837	0.992583	0	0	0.531123	0.0870444	PIK3CB
620	GO_Molecular_Function_2023	Lysophospholipase Activity (GO:0004622)	(1/21)	0.848837	0.992583	0	0	0.531123	0.0870444	PLB1
621	GO_Molecular_Function_2023	Sulfotransferase Activity (GO:0008146)	(2/38)	0.850153	0.992583	0	0	0.589962	0.0957737	CHST11;HS3ST2
622	GO_Molecular_Function_2023	Carboxypeptidase Activity (GO:0004180)	(2/38)	0.850153	0.992583	0	0	0.589962	0.0957737	CPM;CPOX
623	GO_Molecular_Function_2023	Pentosyltransferase Activity (GO:0016763)	(2/39)	0.860241	0.992583	0	0	0.573986	0.0864093	ART4;SIRT3
624	GO_Molecular_Function_2023	Cysteine-Type Endopeptidase Inhibitor Activity (GO:0004869)	(1/22)	0.861851	0.992583	0	0	0.505803	0.0751993	CSTB
625	GO_Molecular_Function_2023	Fibroblast Growth Factor Receptor Binding (GO:0005104)	(1/22)	0.861851	0.992583	0	0	0.505803	0.0751993	FGF9
626	GO_Molecular_Function_2023	Peptidase Activator Activity Involved In Apoptotic Process (GO:0016505)	(1/22)	0.861851	0.992583	0	0	0.505803	0.0751993	EBAG9
627	GO_Molecular_Function_2023	Single-Stranded DNA Helicase Activity (GO:0017116)	(1/22)	0.861851	0.992583	0	0	0.505803	0.0751993	CHTF8
628	GO_Molecular_Function_2023	Flavin Adenine Dinucleotide Binding (GO:0050660)	(3/55)	0.862922	0.992583	0	0	0.612473	0.0902975	NQO2;MICAL2;DLD
629	GO_Molecular_Function_2023	Growth Factor Activity (GO:0008083)	(5/85)	0.865634	0.992583	0	0	0.663265	0.0957048	FGF9;GDNF;MDK;AMBN;CLEC11A
630	GO_Molecular_Function_2023	Protein Tyrosine Kinase Binding (GO:1990782)	(5/85)	0.865634	0.992583	0	0	0.663265	0.0957048	DUSP22;EPHA4;HSP90AA1;SHC3;NCK1
631	GO_Molecular_Function_2023	Amino Acid Transmembrane Transporter Activity (GO:0015171)	(3/56)	0.870963	0.992583	0	0	0.600884	0.0830155	SLC38A8;SLC16A2;SLC1A6
632	GO_Molecular_Function_2023	Protein Serine/Threonine Kinase Activator Activity (GO:0043539)	(3/56)	0.870963	0.992583	0	0	0.600884	0.0830155	STRADB;CALM1;CALM2
633	GO_Molecular_Function_2023	N-acetyltransferase Activity (GO:0008080)	(1/23)	0.873745	0.992583	0	0	0.482786	0.0651602	NAA50
634	GO_Molecular_Function_2023	Alpha-Actinin Binding (GO:0051393)	(1/23)	0.873745	0.992583	0	0	0.482786	0.0651602	MAGI1
635	GO_Molecular_Function_2023	Disordered Domain Specific Binding (GO:0097718)	(1/23)	0.873745	0.992583	0	0	0.482786	0.0651602	HSP90AA1
636	GO_Molecular_Function_2023	mRNA 3'-UTR AU-rich Region Binding (GO:0035925)	(1/23)	0.873745	0.992583	0	0	0.482786	0.0651602	NUDT21
637	GO_Molecular_Function_2023	Phospholipase C Activity (GO:0004629)	(1/23)	0.873745	0.992583	0	0	0.482786	0.0651602	PLCB1
638	GO_Molecular_Function_2023	Protein Phosphatase Binding (GO:0019903)	(7/115)	0.874798	0.992583	0	0	0.687574	0.0919716	PPP1R3E;ATP2B4;ANAPC5;STRN;SHOC2;ARPP19;STRN3
639	GO_Molecular_Function_2023	2-Oxoglutarate-Dependent Dioxygenase Activity (GO:0016706)	(2/41)	0.878573	0.992583	0	0	0.544491	0.0704877	TYW5;JMJD6
640	GO_Molecular_Function_2023	Neutral L-amino Acid Transmembrane Transporter Activity (GO:0015175)	(2/41)	0.878573	0.992583	0	0	0.544491	0.0704877	SFXN1;SLC1A6
641	GO_Molecular_Function_2023	Metalloexopeptidase Activity (GO:0008235)	(3/57)	0.878584	0.992583	0	0	0.589724	0.0763361	CPM;CPOX;TRHDE
642	GO_Molecular_Function_2023	ATP Binding (GO:0005524)	(19/279)	0.884088	0.992583	0	0	0.77416	0.0953755	HEXIM1;PRPS1;HSP90AA1;DYRK2;KSR1;CHD8;HNRNPU;TRNT1;OXSR1;ATP1A1;SRPK1;THG1L;SNRK;PEAK1;WNK2;PAPOLA;ABL1;PIP4K2B;MAP4K4
643	GO_Molecular_Function_2023	Protein Kinase Activator Activity (GO:0030295)	(5/88)	0.884438	0.992583	0	0	0.639186	0.0784941	ALS2;STRADB;DUSP19;CALM1;CALM2
644	GO_Molecular_Function_2023	Glucose Transmembrane Transporter Activity (GO:0005355)	(1/24)	0.884615	0.992583	0	0	0.46177	0.0566143	SLC2A3
645	GO_Molecular_Function_2023	Nuclear Localization Sequence Binding (GO:0008139)	(1/24)	0.884615	0.992583	0	0	0.46177	0.0566143	KPNA4
646	GO_Molecular_Function_2023	Phosphatidylinositol-3,5-Bisphosphate Binding (GO:0080025)	(1/24)	0.884615	0.992583	0	0	0.46177	0.0566143	COMMD1
647	GO_Molecular_Function_2023	Nuclease Activity (GO:0004518)	(3/58)	0.885802	0.992583	0	0	0.57897	0.0702069	RNASEH1;DDX1;REXO4
648	GO_Molecular_Function_2023	Lipase Activity (GO:0016298)	(2/42)	0.886882	0.992583	0	0	0.53085	0.063725	PNPLA3;ABHD5
649	GO_Molecular_Function_2023	Calcium Ion Binding (GO:0005509)	(24/346)	0.889627	0.992583	0	0	0.789201	0.0922997	TPD52;RCVRN;LRP1;PLA2G2C;CCDC47;NRXN1;ITSN1;CACNA1A;SYT13;HPCAL4;CLGN;SYT17;RPH3A;PPP3CA;RCAN1;STIM2;SYT11;SLIT1;MICU3;MICU2;MASP1;CDH26;CALM1;CALM2
650	GO_Molecular_Function_2023	SH3 Domain Binding (GO:0017124)	(3/59)	0.892634	0.992583	0	0	0.5686	0.0645806	RUFY1;ABL1;GRB2
651	GO_Molecular_Function_2023	Carboxylic Acid Transmembrane Transporter Activity (GO:0046943)	(3/59)	0.892634	0.992583	0	0	0.5686	0.0645806	ABCC1;SLC16A2;SLC16A14
652	GO_Molecular_Function_2023	Wide Pore Channel Activity (GO:0022829)	(1/25)	0.89455	0.992583	0	0	0.442505	0.0493104	PANX3
653	GO_Molecular_Function_2023	MHC Class II Protein Complex Binding (GO:0023026)	(1/25)	0.89455	0.992583	0	0	0.442505	0.0493104	HSP90AA1
654	GO_Molecular_Function_2023	Epidermal Growth Factor Receptor Binding (GO:0005154)	(1/25)	0.89455	0.992583	0	0	0.442505	0.0493104	GRB2
655	GO_Molecular_Function_2023	Nuclear Androgen Receptor Binding (GO:0050681)	(1/25)	0.89455	0.992583	0	0	0.442505	0.0493104	PARK7
656	GO_Molecular_Function_2023	Phosphatidylinositol-3,4-Bisphosphate Binding (GO:0043325)	(1/25)	0.89455	0.992583	0	0	0.442505	0.0493104	COMMD1
657	GO_Molecular_Function_2023	Monoatomic Cation Channel Activity (GO:0005261)	(6/105)	0.897326	0.994149	0	0	0.64287	0.0696463	KCNG1;KCNF1;CHRNA7;PSEN1;PKD1;MCOLN2
658	GO_Molecular_Function_2023	Voltage-Gated Monoatomic Cation Channel Activity (GO:0022843)	(4/76)	0.901478	0.996233	0	0	0.589485	0.0611413	KCNF1;CACNA2D3;CACNA1A;CACNG2
659	GO_Molecular_Function_2023	Phosphoric Diester Hydrolase Activity (GO:0008081)	(2/44)	0.901939	0.996233	0	0	0.505516	0.0521734	TDP2;PLCB1
660	GO_Molecular_Function_2023	Inward Rectifier Potassium Channel Activity (GO:0005242)	(1/26)	0.90363	0.99659	0	0	0.424782	0.0430455	KCNJ12
661	GO_Molecular_Function_2023	G Protein-Coupled Peptide Receptor Activity (GO:0008528)	(4/77)	0.906893	0.99708	0	0	0.581378	0.0568187	AVPR1B;GLP2R;AVPR1A;HCRTR2
662	GO_Molecular_Function_2023	ADP Binding (GO:0043531)	(1/27)	0.911928	0.99708	0	0	0.408422	0.037654	MIEF1
663	GO_Molecular_Function_2023	Acetyltransferase Activity (GO:0016407)	(1/27)	0.911928	0.99708	0	0	0.408422	0.037654	GTF2B
664	GO_Molecular_Function_2023	Histone Acetyltransferase Activity (GO:0004402)	(1/27)	0.911928	0.99708	0	0	0.408422	0.037654	NAA50
665	GO_Molecular_Function_2023	Oxidoreductase Activity, Acting On Paired Donors, With Incorporation Or Reduction Of Molecular Oxygen, NAD(P)H As One Donor, And Incorporation Of One Atom Of Oxygen (GO:0016709)	(1/27)	0.911928	0.99708	0	0	0.408422	0.037654	MICAL2
666	GO_Molecular_Function_2023	Chemokine Activity (GO:0008009)	(2/46)	0.915108	0.99708	0	0	0.482485	0.042803	ENC1;CCL27
667	GO_Molecular_Function_2023	Hydro-Lyase Activity (GO:0016836)	(2/46)	0.915108	0.99708	0	0	0.482485	0.042803	AUH;PARK7
668	GO_Molecular_Function_2023	L-amino Acid Transmembrane Transporter Activity (GO:0015179)	(3/63)	0.916433	0.99708	0	0	0.530577	0.0463016	SFXN1;SLC38A8;SLC1A6
669	GO_Molecular_Function_2023	Metallopeptidase Activity (GO:0008237)	(7/124)	0.91686	0.99708	0	0	0.63437	0.0550637	ADAMTS4;COPS6;PSMD7;COPS5;MMP27;SPRTN;RCE1
670	GO_Molecular_Function_2023	Transcription Cis-Regulatory Region Binding (GO:0000976)	(33/474)	0.918075	0.99708	0	0	0.791281	0.067636	HDAC4;MESP1;MAX;SATB1;SATB2;TWIST2;ZBTB20;FOXK1;ARID4B;PARK7;HMGB1;SOX2;PRDX5;MNT;RBBP5;NHLH1;BRD7;PURG;MYOG;EGR1;SMAD3;TBP;NFYB;ARID5B;OXSR1;FOSL2;HNRNPL;CREB3;MYOD1;AGO2;HAND1;TFAM;BCOR
671	GO_Molecular_Function_2023	Dicarboxylic Acid Transmembrane Transporter Activity (GO:0005310)	(1/28)	0.919513	0.99708	0	0	0.393273	0.0330002	SLC1A6
672	GO_Molecular_Function_2023	Voltage-Gated Potassium Channel Activity (GO:0005249)	(4/80)	0.921585	0.99708	0	0	0.558336	0.045594	KCNG1;KCNF1;KCNJ12;KCNA3
673	GO_Molecular_Function_2023	Aminopeptidase Activity (GO:0004177)	(1/29)	0.926444	0.99708	0	0	0.379207	0.0289721	TRHDE
674	GO_Molecular_Function_2023	Gamma-Tubulin Binding (GO:0043015)	(1/29)	0.926444	0.99708	0	0	0.379207	0.0289721	BLOC1S2
675	GO_Molecular_Function_2023	Histone Demethylase Activity (GO:0032452)	(1/29)	0.926444	0.99708	0	0	0.379207	0.0289721	JMJD6
676	GO_Molecular_Function_2023	Endopeptidase Inhibitor Activity (GO:0004866)	(6/112)	0.927326	0.99708	0	0	0.600185	0.0452841	APP;CSTB;SERPINC1;SERPINB7;UCHL5;SERPINB6
677	GO_Molecular_Function_2023	Phosphatase Binding (GO:0019902)	(6/112)	0.927326	0.99708	0	0	0.600185	0.0452841	PPP3R2;SMAD3;DLG3;TERF2IP;ANAPC5;SHOC2
678	GO_Molecular_Function_2023	Adenyl Ribonucleotide Binding (GO:0032559)	(20/309)	0.930865	0.999411	0	0	0.732383	0.052469	HEXIM1;PRPS1;HSP90AA1;DYRK2;KSR1;CHD8;HNRNPU;MIEF1;TRNT1;OXSR1;ATP1A1;SRPK1;THG1L;SNRK;PEAK1;WNK2;PAPOLA;ABL1;PIP4K2B;MAP4K4
679	GO_Molecular_Function_2023	Retinoid Binding (GO:0005501)	(1/30)	0.932779	0.999994	0	0	0.366111	0.0254766	POLR2D
680	GO_Molecular_Function_2023	Chemokine Receptor Binding (GO:0042379)	(2/50)	0.936613	0.999994	0	0	0.442181	0.0289564	ENC1;CCL27
681	GO_Molecular_Function_2023	O-acyltransferase Activity (GO:0008374)	(1/31)	0.938568	0.999994	0	0	0.353888	0.0224363	PNPLA3
682	GO_Molecular_Function_2023	Protein Serine/Threonine Kinase Inhibitor Activity (GO:0030291)	(1/32)	0.94386	0.999994	0	0	0.342453	0.0197863	HEXIM1
683	GO_Molecular_Function_2023	DNA Secondary Structure Binding (GO:0000217)	(1/33)	0.948695	0.999994	0	0	0.331734	0.0174717	HMGB1
684	GO_Molecular_Function_2023	Frizzled Binding (GO:0005109)	(1/33)	0.948695	0.999994	0	0	0.331734	0.0174717	WNT8B
685	GO_Molecular_Function_2023	Monoatomic Anion Channel Activity (GO:0005253)	(2/53)	0.949234	0.999994	0	0	0.416102	0.021679	VDAC3;BEST1
686	GO_Molecular_Function_2023	Protein-Lysine N-methyltransferase Activity (GO:0016279)	(2/54)	0.952879	0.999994	0	0	0.408077	0.0196966	EZH1;CAMKMT
687	GO_Molecular_Function_2023	Nucleosomal DNA Binding (GO:0031492)	(1/34)	0.953114	0.999994	0	0	0.321663	0.0154464	MBD2
688	GO_Molecular_Function_2023	Cysteine-Type Endopeptidase Activity (GO:0004197)	(5/106)	0.956149	0.999994	0	0	0.524752	0.0235306	USP13;USP8;CAPNS1;USP2;RCE1
689	GO_Molecular_Function_2023	Hormone Activity (GO:0005179)	(3/74)	0.959192	0.999994	0	0	0.448104	0.01867	INSL6;EDN1;APLN
690	GO_Molecular_Function_2023	Amino Acid Binding (GO:0016597)	(1/36)	0.960844	0.999994	0	0	0.303249	0.0121126	UBR2
691	GO_Molecular_Function_2023	Non-Membrane Spanning Protein Tyrosine Kinase Activity (GO:0004715)	(1/36)	0.960844	0.999994	0	0	0.303249	0.0121126	PEAK1
692	GO_Molecular_Function_2023	Phosphatidylinositol-3,4,5-Trisphosphate Binding (GO:0005547)	(1/36)	0.960844	0.999994	0	0	0.303249	0.0121126	COMMD1
693	GO_Molecular_Function_2023	N-acyltransferase Activity (GO:0016410)	(1/37)	0.964218	0.999994	0	0	0.29481	0.0107423	CERS3
694	GO_Molecular_Function_2023	aminoacyl-tRNA Ligase Activity (GO:0004812)	(1/37)	0.964218	0.999994	0	0	0.29481	0.0107423	RARS2
695	GO_Molecular_Function_2023	Sodium Channel Activity (GO:0005272)	(1/37)	0.964218	0.999994	0	0	0.29481	0.0107423	SCN8A
696	GO_Molecular_Function_2023	Cytokine Receptor Activity (GO:0004896)	(3/76)	0.964314	0.999994	0	0	0.435779	0.0158355	GPR17;FZD4;IL1RAPL2
697	GO_Molecular_Function_2023	Phospholipase Activity (GO:0004620)	(3/77)	0.966642	0.999994	0	0	0.429867	0.0145842	PNPLA3;PLCB1;PLB1
698	GO_Molecular_Function_2023	Receptor Tyrosine Kinase Binding (GO:0030971)	(2/59)	0.967651	0.999994	0	0	0.372179	0.0122386	SHC3;NCK1
699	GO_Molecular_Function_2023	Growth Factor Receptor Binding (GO:0070851)	(4/96)	0.970089	0.999994	0	0	0.460829	0.0139941	FGF9;GRB2;PSEN1;PIBF1
700	GO_Molecular_Function_2023	Potassium Channel Activity (GO:0005267)	(3/79)	0.970874	0.999994	0	0	0.418508	0.0123705	KCNG1;KCNF1;KCNMB2
701	GO_Molecular_Function_2023	Acetylglucosaminyltransferase Activity (GO:0008375)	(1/40)	0.972692	0.999994	0	0	0.272087	0.00753336	PIGP
702	GO_Molecular_Function_2023	Cytokine Receptor Binding (GO:0005126)	(4/100)	0.976749	0.999994	0	0	0.441531	0.010387	TGFBR3;SMAD3;FADD;PIBF1
703	GO_Molecular_Function_2023	Chromatin DNA Binding (GO:0031490)	(3/83)	0.97786	0.999994	0	0	0.397496	0.00889948	TOX4;MBD2;HNRNPU
704	GO_Molecular_Function_2023	Chloride Channel Activity (GO:0005254)	(2/64)	0.977909	0.999994	0	0	0.342071	0.00764139	GABRA3;BEST1
705	GO_Molecular_Function_2023	Metalloendopeptidase Activity (GO:0004222)	(4/101)	0.978182	0.999994	0	0	0.436955	0.00963917	ADAMTS4;MMP27;SPRTN;RCE1
706	GO_Molecular_Function_2023	CCR Chemokine Receptor Binding (GO:0048020)	(1/44)	0.980957	0.999994	0	0	0.246723	0.00474373	CCL27
707	GO_Molecular_Function_2023	Kinase Activator Activity (GO:0019209)	(1/44)	0.980957	0.999994	0	0	0.246723	0.00474373	DUSP19
708	GO_Molecular_Function_2023	Serine-Type Endopeptidase Activity (GO:0004252)	(5/125)	0.985698	0.999994	0	0	0.441205	0.00635556	HTRA2;MASP1;PRSS12;PCSK4;SEC11C
709	GO_Molecular_Function_2023	DNA-binding Transcription Repressor Activity, RNA Polymerase II-specific (GO:0001227)	(12/243)	0.989597	0.999994	0	0	0.548952	0.00574041	MNT;NKX6-3;ZFP57;SATB1;MAX;ZBTB16;HAND1;FOXK1;ZFP37;ETS2;THAP1;POU6F1
710	GO_Molecular_Function_2023	Channel Activity (GO:0015267)	(1/52)	0.99074	0.999994	0	0	0.20793	0.00193432	CHRNA7
711	GO_Molecular_Function_2023	Hexosyltransferase Activity (GO:0016758)	(3/96)	0.99113	0.999994	0	0	0.341687	0.00304414	MTAP;PIGZ;B4GALT6
712	GO_Molecular_Function_2023	Chloride Transmembrane Transporter Activity (GO:0015108)	(1/55)	0.992934	0.999994	0	0	0.196346	0.00139221	BEST1
713	GO_Molecular_Function_2023	Serine-Type Peptidase Activity (GO:0008236)	(5/142)	0.995083	0.999994	0	0	0.386095	0.00190292	HTRA2;MASP1;PRSS12;PCSK4;SEC11C
714	GO_Molecular_Function_2023	UDP-glycosyltransferase Activity (GO:0008194)	(1/61)	0.995886	0.999994	0	0	0.176653	0.000728191	GXYLT1
715	GO_Molecular_Function_2023	Acyltransferase Activity, Transferring Groups Other Than Amino-Acyl Groups (GO:0016747)	(1/64)	0.996861	0.999994	0	0	0.168213	0.000528833	GTF2B
716	GO_Molecular_Function_2023	Protein Kinase Binding (GO:0019901)	(28/511)	0.997278	0.999994	0	0	0.609758	0.00166199	BECN1;DAZAP2;DUSP19;GSKIP;PKD1;ADD2;PPP1CB;CDC42;DUSP10;CDK5RAP1;PRKACA;FBXO7;EPHA4;HSP90AA1;SMAD3;AVPR1B;MICAL2;AVPR1A;OXSR1;MAPK8IP3;ZC3HC1;DUSP22;JTB;PIN1;TRIB3;GRB2;CALM1;CALM2
717	GO_Molecular_Function_2023	Receptor Ligand Activity (GO:0048018)	(15/319)	0.997493	0.999994	0	0	0.520219	0.0013059	APP;EDN1;AMBN;CLEC11A;TNFSF13;WNT8B;SEMA4F;HMGB1;SEMA4G;APLN;INSL6;FGF9;GDNF;MDK;FAM3C
718	GO_Molecular_Function_2023	Endopeptidase Activity (GO:0004175)	(16/335)	0.997551	0.999994	0	0	0.528677	0.00129606	USP13;USP8;USP2;HTRA2;PSEN1;PRSS12;PCSK4;ADAMTS4;PSMA6;PSMB7;MMP27;PIK3IP1;SPRTN;RCE1;MASP1;SEC11C
719	GO_Molecular_Function_2023	Kinase Binding (GO:0019900)	(24/460)	0.997983	0.999994	0	0	0.57915	0.00116957	BECN1;SMAD3;GSKIP;PARK7;OXSR1;PKD1;ADD2;PPP1CB;ZC3HC1;CDC42;DLG3;PIK3IP1;CDK5RAP1;UBQLN1;JTB;PIP5K1A;STUB1;TRIB3;GRB2;PRKACA;CALM1;FBXO7;CALM2;STX1A
720	GO_Molecular_Function_2023	Cytokine Activity (GO:0005125)	(6/178)	0.998434	0.999994	0	0	0.368538	0.000577679	EDN1;ENC1;WNT8B;FAM3C;HMGB1;CCL27
721	GO_Molecular_Function_2023	Sequence-Specific Double-Stranded DNA Binding (GO:1990837)	(41/715)	0.998644	0.999994	0	0	0.637873	0.000865778	HDAC4;MESP1;GMEB1;MAX;HNRNPU;ZBTB20;FOXK1;ARID4B;FOXO4;BHLHE22;HMGB1;ETS2;SOX2;ORC4;SIX4;RBBP5;NHLH1;BRD7;PKNOX2;MYOG;EGR1;NKX6-3;SMAD3;KLF13;TBP;NFYB;MBD2;ARID5B;OXSR1;POU3F2;POU6F1;HNRNPL;CREB3;ZW10;MYOD1;HAND1;RARB;FOSB;TFAM;TCF4;BCOR
722	GO_Molecular_Function_2023	Sequence-Specific DNA Binding (GO:0043565)	(40/717)	0.999246	0.999994	0	0	0.619083	0.000467062	HDAC4;GMEB1;MAX;SATB1;ZBTB49;HNRNPU;ZBTB20;FOXK1;FOXO4;BHLHE22;ETS2;SOX2;SIX4;NHLH1;PKNOX2;MYOG;UPF2;EGR1;NKX6-3;SMAD3;KLF13;MBD2;UPF3A;OXSR1;TERF1;TERF2;POU3F2;POU6F1;SIRT3;THAP1;CREB3;NCL;MYOD1;HNRNPD;RARB;FOSB;TFAM;TERF2IP;ERH;TCF4
723	GO_Molecular_Function_2023	Double-Stranded DNA Binding (GO:0003690)	(35/650)	0.999375	0.999994	0	0	0.596632	0.000373188	GMEB1;MAX;SATB1;HNRNPU;ZBTB20;PSIP1;FOXK1;PARK7;FOXO4;BHLHE22;HMGB1;ETS2;PSMC3IP;SIX4;NHLH1;CAMTA2;PKNOX2;MYOG;EGR1;NKX6-3;KLF13;OXSR1;TERF1;TERF2;APTX;POU3F2;REXO4;POU6F1;CREB3;MSH4;MYOD1;SPRTN;RARB;FOSB;TCF4
724	GO_Molecular_Function_2023	DNA-binding Transcription Activator Activity, RNA Polymerase II-specific (GO:0001228)	(15/348)	0.999411	0.999994	0	0	0.474149	0.000279492	MYOG;EGR1;GMEB1;NKX6-3;SMAD3;NFYB;SATB2;ZBTB16;FOXO4;FOSL2;CREB3;NHLH1;MYOD1;HAND1;TCF4
725	GO_Molecular_Function_2023	G Protein-Coupled Receptor Activity (GO:0004930)	(7/250)	0.999949	0.999994	0	0	0.303318	1.55061e-05	GPR17;GPR26;ELOVL4;GLP2R;DRD1;CELSR2;ADGRL2
726	GO_Molecular_Function_2023	RNA Polymerase II Transcription Regulatory Region Sequence-Specific DNA Binding (GO:0000977)	(46/1225)	0.999993	0.999994	0	0	0.398575	2.65553e-06	HDAC4;MESP1;GMEB1;ZBTB24;MAX;SATB1;SATB2;GTF2B;TWIST2;HNRNPU;FOXK1;FOXO4;ETS2;SOX2;GLI4;MNT;SIX4;NHLH1;HIVEP3;PKNOX2;PURG;MYOG;EGR1;NKX6-3;TBP;SMAD3;KLF13;NFYB;ZBTB16;PAX5;OXSR1;POU3F2;POU5F2;THAP1;FOSL2;POU6F1;ZBTB9;CREB3;TAL2;THRAP3;MYOD1;HAND1;TBPL1;RARB;FOSB;TCF4
727	GO_Molecular_Function_2023	RNA Polymerase II Cis-Regulatory Region Sequence-Specific DNA Binding (GO:0000978)	(41/1122)	0.999993	0.999994	0	0	0.388518	2.53267e-06	HDAC4;MESP1;GMEB1;ZBTB24;MAX;SATB1;SATB2;HNRNPU;FOXK1;FOXO4;BHLHE22;ETS2;SOX2;GLI4;MNT;SIX4;NHLH1;HIVEP3;PKNOX2;MYOG;EGR1;NKX6-3;SMAD3;KLF13;NFYB;ZBTB16;PAX5;POU3F2;POU5F2;THAP1;FOSL2;POU6F1;ZBTB9;CREB3;TAL2;THRAP3;MYOD1;HAND1;RARB;FOSB;TCF4
728	GO_Molecular_Function_2023	Cis-Regulatory Region Sequence-Specific DNA Binding (GO:0000987)	(39/1098)	0.999994	0.999994	0	0	0.377276	2.44611e-06	HDAC4;MESP1;GMEB1;ZBTB24;SATB1;SATB2;HNRNPU;FOXK1;FOXO4;ETS2;SOX2;GLI4;MNT;SIX4;NHLH1;HIVEP3;PKNOX2;MYOG;EGR1;NKX6-3;SMAD3;KLF13;NFYB;ZBTB16;PAX5;POU3F2;POU5F2;THAP1;FOSL2;POU6F1;ZBTB9;CREB3;TAL2;THRAP3;MYOD1;HAND1;RARB;FOSB;TCF4

### Sheet: gwas
	Term	Overlap	P-value	Adjusted P-value	Old P-value	Old Adjusted P-value	Odds Ratio	Combined Score	Genes
0	Pulmonary Function (Smoking Interaction)	(9/33)	0.00145106	0.999994	0	0	4.00117	26.1495	INTS12;CDC123;CFDP1;LRP1;MOG;PTCH1;RARB;SNRPF;TNS1
1	Occupational Attainment	(6/19)	0.00408022	0.999994	0	0	4.91886	27.0616	RBM25;AGAP1;TCF4;GLCCI1;AFF3;PTPRF
2	Estimated Glomerular Filtration Rate After 5 Years In Renal Transplantation (Recipient Effect)	(3/5)	0.00556052	0.999994	0	0	15.968	82.9067	HDAC4;MICAL2;ADGRL2
3	Time To Recovery From Peripheral Sensory Neuropathy In Colon Cancer	(3/6)	0.0104115	0.999994	0	0	10.6447	48.5916	MPP2;LMBRD1;GAS7
4	Gut Microbiota Alpha Diversity (Simpson Index)	(4/11)	0.0109897	0.999994	0	0	6.08492	27.4478	PRKCE;CACNA2D3;PHAX;SHANK2
5	Vaginal Microbiome MetaCyc Pathway (PROTOCATECHUATE-ORTHO-CLEAVAGE-PWY|protocatechuate Degradation II (Ortho-Cleavage Pathway))	(4/11)	0.0109897	0.999994	0	0	6.08492	27.4478	TMEM132D;FAM162A;SLIT1;RARB
6	Pulmonary Function	(9/45)	0.0131128	0.999994	0	0	2.66569	11.5536	INTS12;CDC123;CFDP1;LRP1;AEBP2;PTCH1;RARB;SNRPF;TNS1
7	Deep White Matter Hyperintensities	(6/24)	0.0139679	0.999994	0	0	3.55154	15.1686	TENM2;KLF13;TAOK3;FRMD4A;GRB2;PPARGC1B
8	Risk-taking Behavior (Multivariate Analysis)	(21/147)	0.0144901	0.999994	0	0	1.78085	7.54064	CBX8;TENM2;USP4;TMEM132B;RASGRF2;NRXN1;PCDH15;TULP4;ARID5B;ZFYVE21;BHLHE22;TRHDE;PTPRF;IGF1R;ERLEC1;PPA2;RARB;WDPCP;TCF4;XKR6;SDCCAG8
9	Interleukin-6 Receptor Subunit Alpha Levels	(3/7)	0.017063	0.999994	0	0	7.98311	32.498	CHRNB2;NUP210L;ADAR
10	Depressive Symptoms X Dependent Stressful Life Events Interaction (2Df Test)	(3/7)	0.017063	0.999994	0	0	7.98311	32.498	MTAP;FRMD4A;ZCCHC2
11	Cognitive Function (Processing Speed) X Major Depressive Disorder Interaction (1Df)	(3/7)	0.017063	0.999994	0	0	7.98311	32.498	PCDH15;TRIM37;ROBO1
12	Response To Paliperidone In Schizophrenia (Negative Marder Score)	(7/33)	0.0201046	0.999994	0	0	2.86897	11.2085	OSCP1;TENM2;FAP;NSMCE2;AFF3;HIBCH;XKR6
13	Bisoprolol Clearance In non-ST Elevation Acute Coronary Syndrome	(4/13)	0.0207267	0.999994	0	0	4.73219	18.3435	CFDP1;CCDC34;ID4;INA
14	Proliferative Diabetic Retinopathy (Vs NPDR And No DR)	(3/8)	0.0255755	0.999994	0	0	6.38614	23.4123	CPM;GPATCH2;COMMD1
15	Toenail Selenium Levels	(3/8)	0.0255755	0.999994	0	0	6.38614	23.4123	DMGDH;BHMT;SDCCAG8
16	Oleoyl-oleoyl-glycerol (18:1/18:1) [1] Levels In Elite Athletes	(3/8)	0.0255755	0.999994	0	0	6.38614	23.4123	DMGDH;RARB;ZWINT
17	Aspartate Aminotransferase Levels In Low Alcohol Consumption	(6/28)	0.0291429	0.999994	0	0	2.90517	10.2713	TMEM132D;SLC25A3;CFDP1;TRAPPC13;ANO4;WDR55
18	TPE Interval (Resting)	(5/21)	0.0296967	0.999994	0	0	3.32799	11.7036	CAMK2D;STRN;FAAP20;SSBP3;IGF1R
19	Nonalcoholic Fatty Liver Disease	(5/21)	0.0296967	0.999994	0	0	3.32799	11.7036	LMBRD1;SAMM50;PNPLA3;COMMD1;PLCB1
20	Decaffeinated Coffee Consumption Or Major Depression Disorder	(4/15)	0.0344785	0.999994	0	0	3.87137	13.0365	RSRC1;CELF4;FCF1;TCF4
21	Thioredoxin Domain-Containing Protein 12 Levels	(5/22)	0.0357907	0.999994	0	0	3.13205	10.4299	USP4;IP6K1;BSN;CELSR3;RBM6
22	Percentage Of Invited Food Questionnaires Completed	(3/9)	0.0359507	0.999994	0	0	5.32149	17.6972	TENM2;PTPRF;SDCCAG8
23	Adventurousness	(14/97)	0.0376768	0.999994	0	0	1.79916	5.89894	HIBADH;RASGRF2;ZBTB20;RANGAP1;PTPRF;CAMKMT;SHISA6;SUMF1;MVB12B;RARB;TCF4;RAB11FIP4;XKR6;SDCCAG8
24	Systolic Blood Pressure (Long-Term Average)	(5/23)	0.0425995	0.999994	0	0	2.95789	9.33484	ACBD5;ARL3;FEZ1;WBP1L;RRP15
25	Migraine And/Or Pulse Pressure	(4/16)	0.0429289	0.999994	0	0	3.54856	11.1716	CFDP1;LRP1;FHL5;SUGCT
26	Response To Zileuton Treatment In Asthma (FEV1 Change Interaction)	(4/16)	0.0429289	0.999994	0	0	3.54856	11.1716	LMBRD1;PRKCE;NRXN1;SDK2
27	Triglyceride Levels X SSRI Defined Daily Dose Interaction In Schizophrenia Or Bipolar Disorder	(3/10)	0.0481445	0.999994	0	0	4.56103	13.8361	SLC35D1;WBP1L;FRMD4A
28	Osteoprotegerin Levels	(3/10)	0.0481445	0.999994	0	0	4.56103	13.8361	SAMM50;SARM1;ARID1A
29	Vaginal Microbiome Relative Abundance (C Gammaproteobacteria)	(3/10)	0.0481445	0.999994	0	0	4.56103	13.8361	MYBPC1;HDHD2;ADGRL2
30	Aspartate Aminotransferase Levels In Excessive Alcohol Consumption	(4/17)	0.0524364	0.999994	0	0	3.27542	9.65643	MAGI1;NTRK2;PNPLA3;SHOC2
31	Raw Vegetable Consumption	(4/17)	0.0524364	0.999994	0	0	3.27542	9.65643	NUP210L;RARB;XKR6;ADGRL2
32	Chronic Obstructive Pulmonary Disease Or High Blood Pressure (Pleiotropy)	(4/17)	0.0524364	0.999994	0	0	3.27542	9.65643	EEFSEC;CFDP1;RSRC1;HSF2BP
33	Chronic Obstructive Pulmonary Disease Or Resting Heart Rate (Pleiotropy)	(4/17)	0.0524364	0.999994	0	0	3.27542	9.65643	EEFSEC;WDR20;PLB1;TNS1
34	Cognitive Function (Processing Speed) X Major Depressive Disorder Interaction (2Df)	(4/17)	0.0524364	0.999994	0	0	3.27542	9.65643	PCDH15;TRIM37;MPZL1;ROBO1
35	Sphingomyelin (D32:2) Levels	(4/17)	0.0524364	0.999994	0	0	3.27542	9.65643	SCN8A;FAIM2;TMBIM6;POU6F1
36	Chronic Obstructive Pulmonary Disease Liability (Machine Learning-Based Score)	(29/249)	0.0581216	0.999994	0	0	1.40783	4.00558	CDC123;MEGF6;TSHZ3;TENM4;ARHGEF28;HDLBP;AFF3;SH3PXD2A;UBE2Q1;CAPZB;TSPAN3;FAM3C;CAMK2G;PPARGC1B;TNS1;EEFSEC;SMAD3;PTCH1;NSMCE2;CRIM1;FRMD4A;FAM227B;SUMF1;CFDP1;AEBP2;RARB;MICU3;RGS7BP;FGFR3
37	Fresh Fruit Consumption	(5/25)	0.0583994	0.999994	0	0	2.66181	7.56073	NUP210L;NUBPL;KCTD1;UBAP1;TRIM66
38	Refractive Astigmatism	(6/33)	0.0595724	0.999994	0	0	2.36652	6.67493	SGSM1;CPM;TENM2;TRAF3IP1;AFF3;MFF
39	T Wave Morphology Restitution During Recovery From Exercise	(2/5)	0.0620187	0.999994	0	0	7.09236	19.719	CAMK2D;SSBP3
40	T Wave Morphology Restitution During Recovery From Exercise (MTAG)	(2/5)	0.0620187	0.999994	0	0	7.09236	19.719	CAMK2D;SSBP3
41	TestASV 28 (Holdemanella) Abundance	(2/5)	0.0620187	0.999994	0	0	7.09236	19.719	PDZD2;CRADD
42	Dimethylglycine Levels In Elite Athletes	(2/5)	0.0620187	0.999994	0	0	7.09236	19.719	DMGDH;ZC3H13
43	Fasting Free Cholesterol In IDL	(2/5)	0.0620187	0.999994	0	0	7.09236	19.719	CELSR2;HAPLN4
44	Taurolithocholate 3-Sulfate Levels In Elite Athletes	(2/5)	0.0620187	0.999994	0	0	7.09236	19.719	RARB;IGF1R
45	Migraine Without Aura And/Or Pulse Pressure	(2/5)	0.0620187	0.999994	0	0	7.09236	19.719	LRP1;FHL5
46	Kidney-associated Antigen 1 Levels	(2/5)	0.0620187	0.999994	0	0	7.09236	19.719	MASP1;MTOR
47	Osteoarthritis Of The Hip Or Knee (Hospital Diagnosed)	(2/5)	0.0620187	0.999994	0	0	7.09236	19.719	TGFBR3;USP8
48	Multiple Sclerosis And Triglyceride Levels (Pleiotropy)	(2/5)	0.0620187	0.999994	0	0	7.09236	19.719	IQCB1;SAE1
49	Acute Lymphoblastic Leukemia (B-cell Precursor)	(2/5)	0.0620187	0.999994	0	0	7.09236	19.719	PIP4K2A;ARID5B
50	Clozapine-induced Agranulocytosis/Granulocytopenia In Treatment-Resistant Schizophrenia	(2/5)	0.0620187	0.999994	0	0	7.09236	19.719	SCN8A;ADGRL2
51	Mean Arterial Pressure (Long-Term Average)	(2/5)	0.0620187	0.999994	0	0	7.09236	19.719	ARL3;WBP1L
52	Declining Hemoglobin Trajectory In Blood Donors	(2/5)	0.0620187	0.999994	0	0	7.09236	19.719	MAGI1;GAS7
53	N6-acetyllysine Levels	(2/5)	0.0620187	0.999994	0	0	7.09236	19.719	SAT2;MPDU1
54	Nausea Incidence In Varenicline-Treated Smokers	(2/5)	0.0620187	0.999994	0	0	7.09236	19.719	NT5M;ANO4
55	Mammographic Density	(2/5)	0.0620187	0.999994	0	0	7.09236	19.719	AFF3;ADD2
56	Indoleacetate Levels In Elite Athletes	(2/5)	0.0620187	0.999994	0	0	7.09236	19.719	AGAP1;SDCCAG8
57	Vaginal Microbiome MetaCyc Pathway (PWY-6519|8-amino-7-oxononanoate Biosynthesis I)	(2/5)	0.0620187	0.999994	0	0	7.09236	19.719	TMEM132B;MYH11
58	Vaginal Microbiome MetaCyc Pathway (PWY-5384|sucrose Degradation IV (Sucrose Phosphorylase))	(2/5)	0.0620187	0.999994	0	0	7.09236	19.719	SLIT1;PRSS12
59	Calpastatin Levels	(2/5)	0.0620187	0.999994	0	0	7.09236	19.719	SARM1;TMEM97
60	Indoleacetoylcarnitine Levels	(2/5)	0.0620187	0.999994	0	0	7.09236	19.719	LYRM1;THEM4
61	Descending Aorta Strain	(3/11)	0.0620776	0.999994	0	0	3.99068	11.0916	LRP1;MRPS21;MASP1
62	Smoking Behaviour (Cigarette Pack-Years)	(3/11)	0.0620776	0.999994	0	0	3.99068	11.0916	TENM2;CHRNA4;KLC1
63	Residual Cognitive Resilience	(3/11)	0.0620776	0.999994	0	0	3.99068	11.0916	TMBIM6;PTPRF;SDCCAG8
64	Asthma And Hay Fever	(3/11)	0.0620776	0.999994	0	0	3.99068	11.0916	SMAD3;XKR6;TNS1
65	Mood Instability	(5/26)	0.0673942	0.999994	0	0	2.53492	6.83717	CELF1;AGO2;YLPM1;TCF4;SLC15A5
66	Cysteine-rich With EGF-like Domain Protein 1 Levels	(4/19)	0.0745663	0.999994	0	0	2.83838	7.36863	BRK1;ARPC4;CRELD1;SRGAP3
67	Response To Tocilizumab In Rheumatoid Arthritis	(4/19)	0.0745663	0.999994	0	0	2.83838	7.36863	RIT2;CCNG2;PCDH15;RCHY1
68	Vaginal Microbiome MetaCyc Pathway (ENTBACSYN-PWY|enterobactin Biosynthesis)	(4/19)	0.0745663	0.999994	0	0	2.83838	7.36863	MKKS;TDP2;ARMC8;PPIA
69	Biological Sex	(13/98)	0.0767476	0.999994	0	0	1.63021	4.18512	TENM2;ITSN1;HMGB1;AFF3;PIAS2;STRN3;SNRK;DAB1;PEAK1;FBXO3;TCF4;RALY;IP6K1
70	Complement Factor H-related Protein 1 Levels	(5/27)	0.0771117	0.999994	0	0	2.41956	6.20012	DDX46;PRKCE;SARM1;UBXN7;NREP
71	Nevus Count	(3/12)	0.0776442	0.999994	0	0	3.54708	9.06498	HDAC4;MTAP;PPARGC1B
72	Phosphatidylcholine (15:0 20:4) Levels	(3/12)	0.0776442	0.999994	0	0	3.54708	9.06498	PLCB1;NTAN1;BEST1
73	Drink Temperature	(4/20)	0.0871329	0.999994	0	0	2.66084	6.4933	KHDRBS2;RSRC1;MKRN2;SDCCAG8
74	Cervical Artery Dissection (MTAG)	(2/6)	0.0878224	0.999994	0	0	5.31898	12.9381	LRP1;FHL5
75	Serum Glutamic-Pyruvic Transaminase Levels	(2/6)	0.0878224	0.999994	0	0	5.31898	12.9381	PNPLA3;ABCB11
76	1-linoleoyl-2-linolenoyl-GPC (18:2/18:3) Levels In Elite Athletes	(2/6)	0.0878224	0.999994	0	0	5.31898	12.9381	CACNA1A;SHANK2
77	Dietary Macronutrient Intake	(2/6)	0.0878224	0.999994	0	0	5.31898	12.9381	TENM2;RARB
78	Semaphorin-3A Levels	(2/6)	0.0878224	0.999994	0	0	5.31898	12.9381	SARM1;NLK
79	Obese Vs. Thin	(2/6)	0.0878224	0.999994	0	0	5.31898	12.9381	FAIM2;SNRPC
80	Seasonality And Depression	(2/6)	0.0878224	0.999994	0	0	5.31898	12.9381	ZBTB20;CAMKMT
81	Vaginal Microbiome Relative Abundance (S Lactobacillus Reuteri)	(2/6)	0.0878224	0.999994	0	0	5.31898	12.9381	SIX4;FCHO2
82	Vaginal Microbiome MetaCyc Pathway (TCA-GLYOX-BYPASS|superpathway Of Glyoxylate Bypass And TCA)	(2/6)	0.0878224	0.999994	0	0	5.31898	12.9381	TMEM132B;PIAS2
83	Thalamus Volume Change Rate X Age Interaction (2Df)	(2/6)	0.0878224	0.999994	0	0	5.31898	12.9381	ABCC1;PLXDC1
84	Smoking Status (Weighted GWA)	(2/6)	0.0878224	0.999994	0	0	5.31898	12.9381	TENM2;WBP1L
85	Response To Iloperidone Treatment (QT Prolongation)	(2/6)	0.0878224	0.999994	0	0	5.31898	12.9381	NUBPL;CELF4
86	Thyroid Volume	(2/6)	0.0878224	0.999994	0	0	5.31898	12.9381	CAPZB;FAM227B
87	Blood And Toenail Selenium Levels	(2/6)	0.0878224	0.999994	0	0	5.31898	12.9381	DMGDH;BHMT
88	Cannabis Dependence	(2/6)	0.0878224	0.999994	0	0	5.31898	12.9381	CHST11;UCHL5
89	Trihexosylcermide (D18:1/22:0) Levels	(2/6)	0.0878224	0.999994	0	0	5.31898	12.9381	NTRK2;SERHL2
90	P-cresol Sulfate Levels In Elite Athletes	(2/6)	0.0878224	0.999994	0	0	5.31898	12.9381	CAPZA2;PSIP1
91	Vaginal Microbiome Beta Diversity (Bray-curtis Dissimilarity)	(2/6)	0.0878224	0.999994	0	0	5.31898	12.9381	SLC7A6OS;PRMT7
92	Vaginal Microbiome MetaCyc Pathway (FASYN-INITIAL-PWY|superpathway Of Fatty Acid Biosynthesis Initiation (E. Coli))	(2/6)	0.0878224	0.999994	0	0	5.31898	12.9381	SH3PXD2A;RARB
93	Vaginal Microbiome MetaCyc Pathway (PWY-5022|4-aminobutanoate Degradation V)	(2/6)	0.0878224	0.999994	0	0	5.31898	12.9381	VTCN1;ROBO1
94	Decanoylcarnitine Levels	(2/6)	0.0878224	0.999994	0	0	5.31898	12.9381	ABCC1;COL27A1
95	Octanoylcarnitine Levels	(2/6)	0.0878224	0.999994	0	0	5.31898	12.9381	ABCC1;COL27A1
96	Complement Factor D Levels	(2/6)	0.0878224	0.999994	0	0	5.31898	12.9381	SARM1;MASP1
97	X-13684 Levels	(2/6)	0.0878224	0.999994	0	0	5.31898	12.9381	ABCC1;GTF2H1
98	Acute Lymphoblastic Leukemia (Childhood)	(6/37)	0.0938091	0.999994	0	0	2.06071	4.87667	TIGAR;RIT2;KCNMB2;PIP4K2A;ARID5B;ST6GALNAC3
99	Worry	(10/73)	0.0943494	0.999994	0	0	1.69099	3.992	MAGI1;MTCH2;RSRC1;SATB2;PTCH1;CELF4;WBP1L;KAT8;INA;RBX1
100	Age Of Smoking Initiation (MTAG)	(14/111)	0.0943635	0.999994	0	0	1.53831	3.63133	TENM2;USP4;CHRNA4;ZBTB16;ZBTB20;ARID5B;ADAR;JADE2;PTPRF;IGF1R;TMEM71;ARFRP1;RSRC1;TERF2IP
101	Serum Uric Acid Levels In Response To Allopurinol In Gout	(3/13)	0.0947194	0.999994	0	0	3.1922	7.52348	THEM4;MYH11;PKNOX2
102	Insomnia (Standard GWA)	(3/13)	0.0947194	0.999994	0	0	3.1922	7.52348	DAB1;TCF4;IP6K1
103	Interleukin-4 Levels	(3/13)	0.0947194	0.999994	0	0	3.1922	7.52348	MTUS2;TRIB3;SUGCT
104	Breast Cancer Specific Mortality In Estrogen Receptor Positive Breast Cancer	(3/13)	0.0947194	0.999994	0	0	3.1922	7.52348	PDZD2;SFMBT2;PITPNB
105	Airway Responsiveness In Chronic Obstructive Pulmonary Disease	(3/13)	0.0947194	0.999994	0	0	3.1922	7.52348	PCDH15;RARB;CACNG2
106	Vaginal Microbiome MetaCyc Pathway (PWY-6397|mycolyl-arabinogalactan-peptidoglycan Complex Biosynthesis)	(3/13)	0.0947194	0.999994	0	0	3.1922	7.52348	SLCO1C1;KLF13;CHRNA7
107	Sleep Duration	(12/93)	0.10148	0.999994	0	0	1.57854	3.61153	TRPC7;LMBRD1;DAB1;MAX;PCDH15;BCAP29;PIN1;TCF4;SRGAP3;PUM1;PKNOX2;SHISA6
108	Sensitivity To Environmental Stress And Adversity	(5/30)	0.110454	0.999994	0	0	2.12886	4.69022	ORC4;TAOK3;PTCH1;PIP4K2A;ELAVL2
109	Morningness	(19/164)	0.112246	0.999994	0	0	1.39701	3.05534	HDAC4;TRAF3IP1;ZBTB16;NRXN1;CRIM1;MED9;PAX5;FBXL13;GMCL1;HCRTR2;CAMKMT;SCN8A;FAM185A;RASA1;TCF4;RGS7BP;ZCCHC2;RBM6;SEC11C
110	Fibroblast Growth Factor Basic Levels	(3/14)	0.113166	0.999994	0	0	2.90184	6.32282	DAB1;FRMD4A;PDIA5
111	IgM Levels	(3/14)	0.113166	0.999994	0	0	2.90184	6.32282	TNFSF13;UBXN7;SENP3
112	Behavioural Disinhibition (Generation Interaction)	(3/14)	0.113166	0.999994	0	0	2.90184	6.32282	TMEM132D;HSP90AA1;NRXN1
113	Conotruncal Heart Defects With Normally Related Great Vessels (Without 22Q.11.2 Deletion Syndrome)	(3/14)	0.113166	0.999994	0	0	2.90184	6.32282	TULP4;GSKIP;SHISA6
114	Interleukin-27 Levels	(3/14)	0.113166	0.999994	0	0	2.90184	6.32282	ANKRD24;SARM1;ERGIC2
115	Fibromuscular Dysplasia	(4/22)	0.11506	0.999994	0	0	2.36493	5.1137	LRP1;ZMAT4;MTUS2;FHL5
116	Corneal Structure	(4/22)	0.11506	0.999994	0	0	2.36493	5.1137	PPP3CA;SMAD3;ARID5B;UBXN4
117	Chronotype	(28/257)	0.115509	0.999994	0	0	1.30444	2.81551	HDAC4;KHDRBS2;CAMK2D;GPR26;TSHZ3;NRXN1;PCDH15;CRHBP;PPP3CA;METTL15;POLR2J;RBM6;SEC11C;ZBTB16;FAM118A;CRIM1;ACYP2;FBXL13;HCRTR2;ADAT2;CAMKMT;SCN8A;RASA1;PPP2R2D;HNRNPD;TCF4;RGS7BP;ZCCHC2
118	Gestational Age At Birth (Maternal Effect)	(2/7)	0.116126	0.999994	0	0	4.25495	9.16123	EEFSEC;TGFBR3
119	Bone Mineral Density (Paediatric, Total Body Less Head)	(2/7)	0.116126	0.999994	0	0	4.25495	9.16123	FUBP3;FAM3C
120	Mannan-binding Lectin Serine Protease 1 Levels	(2/7)	0.116126	0.999994	0	0	4.25495	9.16123	SARM1;MASP1
121	Insulin Levels In Overweight Individuals	(2/7)	0.116126	0.999994	0	0	4.25495	9.16123	FAM219B;MICAL2
122	Granulocyte Telomere Length	(2/7)	0.116126	0.999994	0	0	4.25495	9.16123	SPOP;ROBO1
123	Homoarginine Levels In Elite Athletes	(2/7)	0.116126	0.999994	0	0	4.25495	9.16123	ANKRD33B;TNS1
124	Corneal Endothelial Cell Shape (Percentage Of Hexagonally Shaped Cells)	(2/7)	0.116126	0.999994	0	0	4.25495	9.16123	TCF4;DNAJC8
125	Shoulder Impingement Syndrome	(2/7)	0.116126	0.999994	0	0	4.25495	9.16123	PLCB1;AAR2
126	Suicide Attempts In Bipolar Disorder Or Schizophrenia	(2/7)	0.116126	0.999994	0	0	4.25495	9.16123	COMMD10;HCRTR2
127	Blood Trace Element (Se Levels)	(2/7)	0.116126	0.999994	0	0	4.25495	9.16123	DMGDH;BHMT
128	Response To Hepatitis C Treatment	(2/7)	0.116126	0.999994	0	0	4.25495	9.16123	DDRGK1;CWH43
129	Liver Enzyme Levels (Aspartate Transaminase)	(2/7)	0.116126	0.999994	0	0	4.25495	9.16123	ST6GALNAC3;ROBO1
130	Androsterone Glucuronide Levels	(2/7)	0.116126	0.999994	0	0	4.25495	9.16123	YIPF4;DPY30
131	Cardio-cerebrovascular Disease In Hypertension	(2/7)	0.116126	0.999994	0	0	4.25495	9.16123	TMEM132D;BCL9L
132	Pursuit Maintenance Gain In Psychotic Disorders	(2/7)	0.116126	0.999994	0	0	4.25495	9.16123	GIGYF1;UXS1
133	Descending Aorta Distensibility	(2/7)	0.116126	0.999994	0	0	4.25495	9.16123	PRKCE;MASP1
134	Age Related Hearing Loss-Related Regional Glucose Metabolism (Cochlear Nucleus)	(2/7)	0.116126	0.999994	0	0	4.25495	9.16123	SMAD3;TMEM114
135	Glycosyl-N-stearoyl-sphingosine (D18:1/18:0) Levels	(2/7)	0.116126	0.999994	0	0	4.25495	9.16123	CREB3;COPE
136	Attention Deficit Hyperactivity Disorder Or Autism Spectrum Disorder Or Intelligence (Pleiotropy)	(22/196)	0.119371	0.999994	0	0	1.34821	2.86565	GPR26;TSHZ3;USP4;PTCH1;PCGF3;ERLIN1;NREP;PUS7;KLC1;AFF3;POU3F2;PTPRF;ELAVL2;PSMA5;SPCS1;METTL13;SBK1;PPA2;GPD2;GLCCI1;BSN;RBM6
137	Chronic Obstructive Pulmonary Disease In Non-Current Smokers	(6/40)	0.125109	0.999994	0	0	1.87858	3.90476	EEFSEC;CDC123;CFDP1;FLOT1;TRIM26;TNS1
138	Chronic Obstructive Pulmonary Disease X Current Smoker Interaction (Main Effect)	(6/40)	0.125109	0.999994	0	0	1.87858	3.90476	EEFSEC;CDC123;CFDP1;FLOT1;TRIM26;TNS1
139	Glutamine Levels	(6/40)	0.125109	0.999994	0	0	1.87858	3.90476	TSFM;FCF1;PNPLA3;PIP4K2A;KPNA4;SFXN1
140	Chronic Obstructive Pulmonary Disease X Ever Smoker Interaction (Main Effect)	(4/23)	0.130315	0.999994	0	0	2.24034	4.56537	EEFSEC;CDC123;CFDP1;FLOT1
141	Chronic Obstructive Pulmonary Disease In Never Smokers	(4/23)	0.130315	0.999994	0	0	2.24034	4.56537	EEFSEC;CDC123;CFDP1;FLOT1
142	Chronic Obstructive Pulmonary Disease In Ever Smokers	(4/23)	0.130315	0.999994	0	0	2.24034	4.56537	CDC123;CFDP1;FLOT1;TNS1
143	Male Puberty Timing (Early Vs. Average Onset Facial Hair)	(4/23)	0.130315	0.999994	0	0	2.24034	4.56537	SPATA33;FAM118A;JADE2;IGF1R
144	Migraine And/Or Systolic Blood Pressure	(3/15)	0.132838	0.999994	0	0	2.65987	5.36929	CFDP1;FHL5;SUGCT
145	Male Puberty Timing (Early Vs. Average Onset Voice Breaking)	(3/15)	0.132838	0.999994	0	0	2.65987	5.36929	SPATA33;FAM118A;JADE2
146	Parental Longevity (Father'S Attained Age)	(3/15)	0.132838	0.999994	0	0	2.65987	5.36929	CHRNA4;ZW10;YLPM1
147	Beta-Nerve Growth Factor Levels	(3/15)	0.132838	0.999994	0	0	2.65987	5.36929	RPH3A;KHDRBS2;SUMF1
148	Major Depressive Episode Treated With Electroconvulsive Therapy	(3/15)	0.132838	0.999994	0	0	2.65987	5.36929	SATB2;ATP13A4;ADGRL2
149	HOMA-B (Corrected For HOMA-IR)	(3/15)	0.132838	0.999994	0	0	2.65987	5.36929	TGFBR3;PCDH15;SPTBN1
150	Vaginal Microbiome MetaCyc Pathway (PWY-5415|catechol Degradation I (Meta-Cleavage Pathway))	(3/15)	0.132838	0.999994	0	0	2.65987	5.36929	TMEM132B;ZBTB16;CDH26
151	Depression (Broad)	(7/50)	0.134637	0.999994	0	0	1.73311	3.47518	ABT1;TENM2;CELF4;YLPM1;TCF4;PAX5;KLC1
152	Intraocular Pressure	(26/241)	0.135909	0.999994	0	0	1.28961	2.57377	TRAF3IP1;GTF2B;WBP4;HDLBP;AFF3;MFF;ETS2;SH3PXD2A;CHRNE;MVB12B;HIVEP3;CAMTA2;METTL15;SPTBN1;TNS1;BRD3;MYBPC3;SMAD3;ARID5B;MTOR;ST7L;RARB;TCF4;KBTBD7;PRTFDC1;GAS7
153	Vascular Endothelial Function	(5/32)	0.135947	0.999994	0	0	1.97095	3.93301	HDAC4;UVRAG;ATP13A4;RARB;SSBP1
154	Smoking Behaviour (Cigarettes Smoked Per Day)	(6/41)	0.136543	0.999994	0	0	1.8248	3.63339	CHRNB2;CHRNA4;RSRC1;GRK4;ZFYVE21;TCF4
155	Migraine (MTAG)	(2/8)	0.14631	0.999994	0	0	3.5456	6.81474	LRP1;FHL5
156	Relative Carbohydrate Intake	(2/8)	0.14631	0.999994	0	0	3.5456	6.81474	RARB;PJA1
157	Wg Lh Intensity-Contrast Isthmuscingulate	(2/8)	0.14631	0.999994	0	0	3.5456	6.81474	INO80E;STX6
158	Brain Shape (Segment 10)	(2/8)	0.14631	0.999994	0	0	3.5456	6.81474	LYPD6B;STX6
159	Spleen Iron Concentration	(2/8)	0.14631	0.999994	0	0	3.5456	6.81474	CDC26;SLC40A1
160	B-cell Acute Lymphoblastic Leukaemia	(2/8)	0.14631	0.999994	0	0	3.5456	6.81474	PIP4K2A;ARID5B
161	Serum Iron Levels	(2/8)	0.14631	0.999994	0	0	3.5456	6.81474	CLDN11;SRGAP3
162	Gamma-glutamyltyrosine Levels In Elite Athletes	(2/8)	0.14631	0.999994	0	0	3.5456	6.81474	RIMS3;PPIA
163	1,2-dipalmitoyl-GPE (16:0/16:0) Levels In Elite Athletes	(2/8)	0.14631	0.999994	0	0	3.5456	6.81474	TMEM114;COL27A1
164	Tau Burden	(2/8)	0.14631	0.999994	0	0	3.5456	6.81474	COX17;PLXDC1
165	Lowest Magnesium Plasma Levels After Treatment With Platinum Based Chemotherapy	(2/8)	0.14631	0.999994	0	0	3.5456	6.81474	CHRNA4;PCDH15
166	F-cheese Liking (Derived Food-Liking Factor)	(2/8)	0.14631	0.999994	0	0	3.5456	6.81474	KCTD1;RARB
167	Total Antibody Levels In Response To SARS-CoV-2 Vaccination	(2/8)	0.14631	0.999994	0	0	3.5456	6.81474	NTRK2;DYNLRB1
168	Aspartate Aminotransferase Levels In Non-Alcoholic Fatty Liver Disease	(2/8)	0.14631	0.999994	0	0	3.5456	6.81474	AGAP1;SUMF1
169	Osteoarthritis Of The Knee (Hospital Diagnosed)	(2/8)	0.14631	0.999994	0	0	3.5456	6.81474	USP8;AGAP1
170	Acute Lymphoblastic Leukemia In Childhood (B Cell Precursor)	(2/8)	0.14631	0.999994	0	0	3.5456	6.81474	PIP4K2A;ARID5B
171	Antipsychotic Drug Dosage In Schizophrenia Or Schizoaffective Disorder	(2/8)	0.14631	0.999994	0	0	3.5456	6.81474	NSG1;CAMKMT
172	Macrophage Colony Stimulating Factor Levels	(2/8)	0.14631	0.999994	0	0	3.5456	6.81474	DDRGK1;ABL1
173	Capecitabine Sensitivity	(2/8)	0.14631	0.999994	0	0	3.5456	6.81474	SH2D4B;PDE4DIP
174	Insulin Resistance/Response	(2/8)	0.14631	0.999994	0	0	3.5456	6.81474	ZFAND3;SEZ6L
175	White Matter Hyperintensities In Ischemic Stroke	(2/8)	0.14631	0.999994	0	0	3.5456	6.81474	DAB1;ARID1A
176	Proteinuria And Chronic Kidney Disease	(2/8)	0.14631	0.999994	0	0	3.5456	6.81474	CACNA1A;GAS7
177	Methotrexate Pharmacokinetics (Acute Lymphoblastic Leukemia)	(2/8)	0.14631	0.999994	0	0	3.5456	6.81474	RPH3A;MTUS2
178	Facial Morphology (Factor 23)	(2/8)	0.14631	0.999994	0	0	3.5456	6.81474	CRADD;UXS1
179	Medication Use (Antimigraine Preparations)	(2/8)	0.14631	0.999994	0	0	3.5456	6.81474	LRP1;SUGCT
180	Triacylglycerol 58:7 [M+NH4]1+ Levels	(2/8)	0.14631	0.999994	0	0	3.5456	6.81474	SAMM50;PNPLA3
181	Glycosphingolipids (D42:1) Levels	(2/8)	0.14631	0.999994	0	0	3.5456	6.81474	COL27A1;INIP
182	Descending Aorta Distensibility (MTAG)	(2/8)	0.14631	0.999994	0	0	3.5456	6.81474	CFDP1;MASP1
183	Anthropometric Traits (Multi-Trait Analysis)	(4/24)	0.146351	0.999994	0	0	2.12821	4.08988	FUBP3;LMAN2;ID4;MAP3K9
184	Lifetime Smoking Index	(10/80)	0.14761	0.999994	0	0	1.5213	2.91053	TENM2;USP4;CHRNA4;HARBI1;ARL3;CELF4;ZFYVE21;JADE2;PTPRF;IGF1R
185	Chronic Obstructive Pulmonary Disease X Ever Smoker Interaction (2Df)	(5/33)	0.149586	0.999994	0	0	1.90046	3.61065	EEFSEC;CDC123;CFDP1;FLOT1;TNS1
186	Eosinophilic Esophagitis	(5/33)	0.149586	0.999994	0	0	1.90046	3.61065	SMAD3;IFFO2;HSF2BP;XKR6;SHANK2
187	Word Reading	(3/16)	0.153586	0.999994	0	0	2.45513	4.59968	DAZAP1;PCDH15;RAB11FIP4
188	Lung Cancer In Never Smokers	(3/16)	0.153586	0.999994	0	0	2.45513	4.59968	TENM4;RSRC1;UBR2
189	Response To Paliperidone In Schizophrenia (CGI-S Score)	(3/16)	0.153586	0.999994	0	0	2.45513	4.59968	ZFAND6;RASGRF2;ANO4
190	Chronic Obstructive Pulmonary Disease X Current Smoker Interaction (2Df)	(6/43)	0.1608	0.999994	0	0	1.72598	3.15438	EEFSEC;CDC123;CFDP1;FLOT1;TRIM26;TNS1
191	Moyamoya Disease	(4/25)	0.163103	0.999994	0	0	2.02675	3.67525	CFDP1;LRP1;FBXO25;SUGCT
192	Internet Addiction Disorder	(4/25)	0.163103	0.999994	0	0	2.02675	3.67525	NTRK2;MAOB;NRXN1;FMR1
193	Chronic Lymphocytic Leukemia	(9/72)	0.163711	0.999994	0	0	1.521	2.75248	TATDN3;RPL39L;FARP2;APP;SMAD3;NDUFAF7;HDLBP;MRPL15;SERPINB6
194	Schizophrenia Vs ADHD (Ordinary Least Squares (OLS))	(5/34)	0.163772	0.999994	0	0	1.83482	3.31971	RAI1;UBE2D3;ARID5B;TCF4;SDCCAG8
195	Household Income (MTAG)	(17/153)	0.165555	0.999994	0	0	1.33177	2.39512	RARS2;USP4;WIPF2;CELF4;JADE2;AFF3;PTPRF;PIK3C2B;DAB1;GRK4;TCF4;NUPR1;GLCCI1;BSN;IP6K1;RBM6;PURG
196	Body Mass Index (Joint Analysis Main Effects And Smoking Interaction)	(7/53)	0.167481	0.999994	0	0	1.61981	2.89442	MTCH2;INO80E;SBK1;KAT8;RARB;ASB4;TRIM66
197	Neuroticism Conditioned On Educational Attainment (Multi-Trait Conditioning And Joint Analysis)	(7/53)	0.167481	0.999994	0	0	1.61981	2.89442	TAOK3;CELF1;PTCH1;CELF4;YLPM1;MICAL2;TCF4
198	Neuroticism Conditioned On Self-Rated Math Ability (Multi-Trait Conditioning And Joint Analysis)	(6/44)	0.173577	0.999994	0	0	1.68046	2.94271	MTCH2;TAOK3;PTCH1;FCF1;MICAL2;TCF4
199	Anthropometric Traits	(3/17)	0.175261	0.999994	0	0	2.27964	3.96995	FUBP3;LMAN2;ID4
200	Initial Alcohol Sensitivity	(3/17)	0.175261	0.999994	0	0	2.27964	3.96995	RARS2;FBXO25;PCDH15
201	Sleep Duration (Short Sleep)	(3/17)	0.175261	0.999994	0	0	2.27964	3.96995	TCF4;HCRTR2;SHISA6
202	Decaffeinated Coffee Consumption And/Or Neuroticism	(3/17)	0.175261	0.999994	0	0	2.27964	3.96995	RSRC1;CELF4;TCF4
203	Vaginal Microbiome Relative Abundance (S Aerococcus Christensenii)	(3/17)	0.175261	0.999994	0	0	2.27964	3.96995	TENM2;RARB;GAS7
204	Gluconate Levels In Elite Athletes	(2/9)	0.177841	0.999994	0	0	3.03892	5.2478	NTRK2;NELFCD
205	Mucinous Adenocarcinoma In Colorectal Cancer	(2/9)	0.177841	0.999994	0	0	3.03892	5.2478	RASGRF2;ZBTB20
206	Central Cerebrospinal Fluid Amyloid Beta 42 To 40 Ratio	(2/9)	0.177841	0.999994	0	0	3.03892	5.2478	NEURL1B;GNAI1
207	Gut Microbiota Relative Abundance (Ruminococcus Belonging To Family Erysipelotrichaceae)	(2/9)	0.177841	0.999994	0	0	3.03892	5.2478	RPS6KC1;ADGRL2
208	Cisplatin-induced Ototoxicity	(2/9)	0.177841	0.999994	0	0	3.03892	5.2478	FAF2;POU6F1
209	Perceived Intensity Of Neohesperidin Dihydrochalcone	(2/9)	0.177841	0.999994	0	0	3.03892	5.2478	ALS2;PRTFDC1
210	Excessive Daytime Sleepiness	(2/9)	0.177841	0.999994	0	0	3.03892	5.2478	TMEM132B;HCRTR2
211	Tumor Necrosis Factor Alpha Levels	(2/9)	0.177841	0.999994	0	0	3.03892	5.2478	CREB3;ROBO1
212	Personality Dimensions	(2/9)	0.177841	0.999994	0	0	3.03892	5.2478	NRXN1;FUNDC1
213	Betaine Levels	(2/9)	0.177841	0.999994	0	0	3.03892	5.2478	DMGDH;PEMT
214	Pentraxin-related Protein PTX3 Levels	(2/9)	0.177841	0.999994	0	0	3.03892	5.2478	SARM1;TAF3
215	Sociability Score	(2/9)	0.177841	0.999994	0	0	3.03892	5.2478	NRXN1;ELAVL2
216	Illicit Drug Use	(2/9)	0.177841	0.999994	0	0	3.03892	5.2478	TMEM132D;MRPS21
217	Carboplatin Disposition In Epthelial Ovarian Cancer	(2/9)	0.177841	0.999994	0	0	3.03892	5.2478	ABCC2;RHEB
218	Oleoyl-oleoyl-glycerol (18:1/18:1) [2] Levels In Elite Athletes	(2/9)	0.177841	0.999994	0	0	3.03892	5.2478	DMGDH;RAB28
219	Lysophosphatidylcholine (20:3) [Sn1] Levels	(2/9)	0.177841	0.999994	0	0	3.03892	5.2478	NTAN1;BEST1
220	Triacylglycerol (56:6) [NL-20:4] Levels	(2/9)	0.177841	0.999994	0	0	3.03892	5.2478	PNPLA3;NTAN1
221	Cognitive Function (Delayed Memory) (Longitudinal)	(2/9)	0.177841	0.999994	0	0	3.03892	5.2478	NEURL1B;CHRNA4
222	F-fatty/salty Food Liking (Derived Food-Liking Factor)	(2/9)	0.177841	0.999994	0	0	3.03892	5.2478	KCTD1;RARB
223	Maximum Measurement Of Hepatic Fat	(2/9)	0.177841	0.999994	0	0	3.03892	5.2478	SAMM50;PNPLA3
224	BMI (Adjusted For Smoking Behaviour)	(7/54)	0.179148	0.999994	0	0	1.58526	2.72592	MTCH2;INO80E;SBK1;KAT8;RARB;ASB4;TRIM66
225	Hearing Loss	(7/55)	0.191147	0.999994	0	0	1.55215	2.56836	TUB;ARHGEF28;MAP7D2;TBC1D24;ARID5B;FBXL13;SPTBN1
226	Cognitive Ability (MTAG)	(7/55)	0.191147	0.999994	0	0	1.55215	2.56836	CDK2AP1;APBA1;AFF3;BSN;CELSR3;PTPRF;SDCCAG8
227	Smoking Cessation	(14/126)	0.194178	0.999994	0	0	1.33118	2.18179	TENM2;CHRNA4;NRXN1;PCDH15;ZBTB20;JADE2;RANGAP1;CACNA1H;PTPRF;MED18;CAMKMT;SH3PXD2A;CCDC181;BSN
228	Alcohol-associated Liver Disease In Light Drinkers	(3/18)	0.197715	0.999994	0	0	2.12755	3.44861	PNPLA3;SLC38A8;ROBO1
229	Suicide Attempts	(3/18)	0.197715	0.999994	0	0	2.12755	3.44861	RBFOX2;KCNMB2;CACNA2D3
230	Alcohol Frequency Weekly (Standard GWA)	(3/18)	0.197715	0.999994	0	0	2.12755	3.44861	MYBPC3;DPYSL5;TCF4
231	Metabolite Levels (X-11787)	(3/18)	0.197715	0.999994	0	0	2.12755	3.44861	COMMD10;PRKCE;ADGRL2
232	Colorectal Or Endometrial Cancer	(3/18)	0.197715	0.999994	0	0	2.12755	3.44861	RNGTT;TDP2;GMCL1
233	Left Ventricle Wall Thickness	(3/18)	0.197715	0.999994	0	0	2.12755	3.44861	EPHA4;ZHX3;IGF1R
234	Bronchopulmonary Dysplasia	(3/18)	0.197715	0.999994	0	0	2.12755	3.44861	HIVEP3;STXBP5;PAMR1
235	Smoking Status (Standard GWA)	(4/27)	0.198487	0.999994	0	0	1.85031	2.99201	TENM2;TULP4;WBP1L;PTPRF
236	Non-lobar Intracerebral Hemorrhage (MTAG)	(4/27)	0.198487	0.999994	0	0	1.85031	2.99201	CELF1;RARB;FRMD4A;PTPRF
237	Carotid Plaque Burden	(4/27)	0.198487	0.999994	0	0	1.85031	2.99201	WBP1L;HMGB1;OAZ3;ROBO1
238	Coronary Artery Calcified Atherosclerotic Plaque Score In Type 2 Diabetes	(4/27)	0.198487	0.999994	0	0	1.85031	2.99201	MAGI1;ZBTB49;ABL1;BDP1
239	Spatial QRS-T Angle	(7/56)	0.203458	0.999994	0	0	1.52039	2.42091	MYBPC3;CAMK2D;DPYSL5;CWC27;SPTBN1;GAS7;ATPAF1
240	Sunburns	(7/56)	0.203458	0.999994	0	0	1.52039	2.42091	KHDRBS2;EIF6;PRKCE;PTCH1;WDPCP;RALY;PPARGC1B
241	Menarche (Age At Onset)	(28/276)	0.204972	0.999994	0	0	1.20323	1.90699	TENM2;SATB1;CELF1;SATB2;AGAP1;ZBTB20;JADE2;NREP;AFF3;IGF1R;BSN;METTL15;TRIM66;RBM6;EEFSEC;B3GALNT1;TMEM150B;ZRANB2;TRIM41;ARID1A;SIRT3;ZC3HC1;KCTD9;GNAQ;AAK1;TCF4;PLCB1;SSBP3
242	Diverticular Disease	(12/107)	0.208102	0.999994	0	0	1.34488	2.1111	ARFRP1;SMAD3;SLC35D1;VAPA;LACTB2;FAM185A;UNC50;SNX24;NREP;CWC27;TNS1;ROBO1
243	Esophageal Adenocarcinoma	(2/10)	0.210265	0.999994	0	0	2.65891	4.14626	KHDRBS2;TPPP
244	Cerebrospinal Fluid Immune Biomarker Levels	(2/10)	0.210265	0.999994	0	0	2.65891	4.14626	FARP2;SATB2
245	Bone Mineral Density (Total Hip)	(2/10)	0.210265	0.999994	0	0	2.65891	4.14626	CRIM1;FAM3C
246	Systemising	(2/10)	0.210265	0.999994	0	0	2.65891	4.14626	TSHZ3;ORMDL3
247	Lipoprotein-associated Phospholipase A2 Activity And Mass	(2/10)	0.210265	0.999994	0	0	2.65891	4.14626	VMP1;CELSR2
248	Eating Disorders	(2/10)	0.210265	0.999994	0	0	2.65891	4.14626	RUFY1;RASGRF2
249	P Wave Duration	(2/10)	0.210265	0.999994	0	0	2.65891	4.14626	CAMK2D;SSBP3
250	Aggressiveness In Attention Deficit Hyperactivity Disorder	(2/10)	0.210265	0.999994	0	0	2.65891	4.14626	UFM1;MICAL2
251	Right Unilateral Cleft Lip And Palate	(2/10)	0.210265	0.999994	0	0	2.65891	4.14626	RPH3A;MNAT1
252	Nose Size	(2/10)	0.210265	0.999994	0	0	2.65891	4.14626	CACNA2D3;ROBO1
253	Facial Morphology (Factor 13, Vertical Position Of Alar Curvature Relative To Upper Lip)	(2/10)	0.210265	0.999994	0	0	2.65891	4.14626	ANO4;SUGCT
254	Lysophosphatidylcholine (20:3) [Sn2] Levels	(2/10)	0.210265	0.999994	0	0	2.65891	4.14626	NTAN1;BEST1
255	Triacylglycerol 56:6 [M+NH4]1+ Levels	(2/10)	0.210265	0.999994	0	0	2.65891	4.14626	SAMM50;PNPLA3
256	Glycosphingolipids (D42:2) Levels	(2/10)	0.210265	0.999994	0	0	2.65891	4.14626	COL27A1;INIP
257	Glycosphingolipids (D41:1) Levels	(2/10)	0.210265	0.999994	0	0	2.65891	4.14626	COL27A1;INIP
258	Vaginal Microbiome MetaCyc Pathway (P163-PWY|L-lysine Fermentation To Acetate And Butanoate)	(2/10)	0.210265	0.999994	0	0	2.65891	4.14626	FEM1A;UBQLN1
259	F-sweet Food Liking (Derived Food-Liking Factor)	(2/10)	0.210265	0.999994	0	0	2.65891	4.14626	RARB;METTL15
260	Vaginal Microbiome MetaCyc Pathway (PWY0-1533|methylphosphonate Degradation I)	(2/10)	0.210265	0.999994	0	0	2.65891	4.14626	FAM162A;CDH26
261	X-24588 Levels	(2/10)	0.210265	0.999994	0	0	2.65891	4.14626	ABCC2;NUMB
262	Hyperopia	(7/57)	0.216062	0.999994	0	0	1.4899	2.28281	DTWD2;DUSP10;TSHZ3;TULP4;HIVEP3;SSBP3;SHISA6
263	Age-related Hearing Impairment (MTAG)	(4/28)	0.216978	0.999994	0	0	1.77312	2.70925	TUB;ARHGEF28;AGO2;SPTBN1
264	Subcortical Volume (MOSTest)	(14/131)	0.235559	0.999994	0	0	1.27395	1.84186	HRK;PTCH1;NTAN1;STRN3;KBTBD4;MOBP;DPYSL5;WNK2;NDUFS3;STX6;TCF4;STRN;SSBP3;XKR6
265	Ratio Of Linoleic Acid To Total Fatty Acids	(4/29)	0.235908	0.999994	0	0	1.7021	2.45836	UVRAG;MORN1;PNPLA3;NTAN1
266	Leisure Sedentary Behaviour (Television Watching)	(11/100)	0.240054	0.999994	0	0	1.31558	1.87719	KHDRBS2;RIT2;TPM3;HTR1F;ZBTB16;NRXN1;CACNA2D3;PCDH15;ZBTB20;GLCCI1;XKR6
267	Alcohol Consumption (Drinks Per Week) (MTAG)	(13/121)	0.240354	0.999994	0	0	1.28141	1.82683	TENM2;RASGRF2;TNFSF13;ERLIN1;FAIM2;AFF3;ELAVL2;PPP4C;RSRC1;ZW10;WDPCP;TCF4;TRIM66
268	Morning Vs. Evening Chronotype	(7/59)	0.242068	0.999994	0	0	1.43244	2.03197	FAM185A;SCN8A;ACYP2;FBXL13;HCRTR2;XKR6;ZCCHC2
269	Smoking Cessation (MTAG)	(6/49)	0.242926	0.999994	0	0	1.48465	2.10078	TENM2;CHRNA4;WBP1L;JADE2;KLC1;PTPRF
270	Cirrhosis (Alcohol Related)	(2/11)	0.243195	0.999994	0	0	2.36334	3.34151	FAF2;PNPLA3
271	Endometriosis Or Depression (Pleiotropy)	(2/11)	0.243195	0.999994	0	0	2.36334	3.34151	USP4;IP6K1
272	Lung Function (Low FEV1 Vs High FEV1)	(2/11)	0.243195	0.999994	0	0	2.36334	3.34151	CDC123;TNS1
273	Familial Lung Cancer	(2/11)	0.243195	0.999994	0	0	2.36334	3.34151	TUB;GPATCH2
274	Plasma Omega-6 Polyunsaturated Fatty Acid Levels (Arachidonic Acid)	(2/11)	0.243195	0.999994	0	0	2.36334	3.34151	DAB1;CHST11
275	Metabolite Levels (HVA/MHPG Ratio)	(2/11)	0.243195	0.999994	0	0	2.36334	3.34151	TPD52;NRXN1
276	Amyotrophic Lateral Sclerosis (Age Of Onset)	(2/11)	0.243195	0.999994	0	0	2.36334	3.34151	CNOT2;PTPRF
277	Phosphatidylcholine 36:3 [M+H]1+/Phosphatidylethanolamine 39:3 [M+H]1+/Phosphatidate 41:4 [M+NH4]1+ Levels	(2/11)	0.243195	0.999994	0	0	2.36334	3.34151	NTAN1;BEST1
278	Cardiac troponin-I Levels	(2/11)	0.243195	0.999994	0	0	2.36334	3.34151	LMAN1;DAB1
279	Anger	(2/11)	0.243195	0.999994	0	0	2.36334	3.34151	TRIM26;HIPK3
280	Bipolar Disorder With Mood-Incongruent Psychosis	(2/11)	0.243195	0.999994	0	0	2.36334	3.34151	INPP4A;NUMB
281	Craniofacial Microsomia	(2/11)	0.243195	0.999994	0	0	2.36334	3.34151	AGAP1;FRMD4A
282	Facial Morphology (Factor 17, Height Of Vermillion Upper Lip)	(2/11)	0.243195	0.999994	0	0	2.36334	3.34151	CHRNA4;SH2D4B
283	Diacylglycerol (18:1 20:3) Levels	(2/11)	0.243195	0.999994	0	0	2.36334	3.34151	NTAN1;BEST1
284	Goiter	(2/11)	0.243195	0.999994	0	0	2.36334	3.34151	CAPZB;FAM227B
285	Glycosphingolipids (D40:1) Levels	(2/11)	0.243195	0.999994	0	0	2.36334	3.34151	COL27A1;INIP
286	Phosphatidylcholine (18:1 20:3) Levels	(2/11)	0.243195	0.999994	0	0	2.36334	3.34151	NTAN1;BEST1
287	Vaginal Microbiome MetaCyc Pathway (PWY-7371|1,4-dihydroxy-6-naphthoate Biosynthesis II)	(2/11)	0.243195	0.999994	0	0	2.36334	3.34151	CCDC112;DYRK2
288	Vaginal Microbiome MetaCyc Pathway (PWY-7373|superpathway Of Demethylmenaquinol-6 Biosynthesis II)	(2/11)	0.243195	0.999994	0	0	2.36334	3.34151	DYRK2;UBQLN1
289	Vaginal Microbiome MetaCyc Pathway (PWY0-42|2-methylcitrate Cycle I)	(2/11)	0.243195	0.999994	0	0	2.36334	3.34151	MYH11;CDH26
290	Serum Amyloid A-1 Protein Levels	(2/11)	0.243195	0.999994	0	0	2.36334	3.34151	LDHC;GTF2H1
291	Right Ventricular End Systolic Volume	(2/11)	0.243195	0.999994	0	0	2.36334	3.34151	CAMK2D;CBR4
292	Minimum Measurement Of Hepatic Fat	(2/11)	0.243195	0.999994	0	0	2.36334	3.34151	SAMM50;PNPLA3
293	Alanine Transaminase Levels	(3/20)	0.244394	0.999994	0	0	1.87704	2.6447	PNPLA3;STRN;ABCB11
294	Tourette Syndrome	(3/20)	0.244394	0.999994	0	0	1.87704	2.6447	TENM2;COL27A1;TENM4
295	Endometriosis (MTAG)	(6/50)	0.257693	0.999994	0	0	1.45083	1.96731	CDC42;KCTD9;JADE2;AFF3;BSN;XKR6
296	Ocular Sarcoidosis	(5/40)	0.25819	0.999994	0	0	1.51978	2.05788	MAGI1;KCTD1;FRMD4A;PAMR1;IGF1R
297	Positive Affect	(12/113)	0.264647	0.999994	0	0	1.26457	1.68106	DAB1;RSRC1;PTCH1;YLPM1;CACNA1A;WDPCP;TCF4;PAX5;KLC1;TRHDE;XKR6;ELAVL2
298	Uterine Fibroids (MTAG)	(3/21)	0.268352	0.999994	0	0	1.77267	2.33186	CDC42;FUBP3;TNS1
299	Trauma Exposure In Major Depressive Disorder-Negative Individuals	(3/21)	0.268352	0.999994	0	0	1.77267	2.33186	NT5C3A;NCOA2;MYBPC1
300	Dietary Macronutrient Intake (Multi-Trait Analysis)	(3/21)	0.268352	0.999994	0	0	1.77267	2.33186	TSPAN5;RARB;METTL15
301	Neuropsychiatric Disorders	(3/21)	0.268352	0.999994	0	0	1.77267	2.33186	PRKCE;TCF4;KLC1
302	Age When Finished Full-Time Education (Weighted GWA)	(4/31)	0.274811	0.999994	0	0	1.57584	2.03547	PPP2R2D;CELF4;AFF3;SMIM8
303	Intrinsic Epigenetic Age Acceleration	(4/31)	0.274811	0.999994	0	0	1.57584	2.03547	AKIRIN1;TPMT;KPNA4;PIK3CB
304	Insomnia Symptoms (Never/Rarely Vs. Sometimes/Usually)	(4/31)	0.274811	0.999994	0	0	1.57584	2.03547	DAB1;ELAVL2;OAZ3;RBM6
305	Uric Acid Levels	(5/41)	0.275085	0.999994	0	0	1.47749	1.90696	VMP1;TENM2;FAP;METTL6;IGF1R
306	Visceral Adipose Tissue Volumes (Adjusted For BMI And Height)	(2/12)	0.276306	0.999994	0	0	2.12689	2.73571	MTOR;PIK3C2B
307	Sleep (1/3-Day Periodicity)	(2/12)	0.276306	0.999994	0	0	2.12689	2.73571	INTS12;HIPK3
308	Help-seeking From A GP	(2/12)	0.276306	0.999994	0	0	2.12689	2.73571	YLPM1;CELF4
309	Disc Degeneration (Lumbar)	(2/12)	0.276306	0.999994	0	0	2.12689	2.73571	RAB40C;ARL8B
310	Left Ventricular Mass	(2/12)	0.276306	0.999994	0	0	2.12689	2.73571	MYBPC3;IGF1R
311	Mitochondrial Heteroplasmy Measurement	(2/12)	0.276306	0.999994	0	0	2.12689	2.73571	TFAM;RPP14
312	Phosphatidylethanolamine 38:3 [M-H]1- Levels	(2/12)	0.276306	0.999994	0	0	2.12689	2.73571	NTAN1;BEST1
313	Switch To Non-Stimulant Treatment In ADHD	(2/12)	0.276306	0.999994	0	0	2.12689	2.73571	NCOA2;ATP13A4
314	Complement Factor H Measurement	(2/12)	0.276306	0.999994	0	0	2.12689	2.73571	HIVEP3;NLK
315	Social Communication Problems	(2/12)	0.276306	0.999994	0	0	2.12689	2.73571	CELF4;PLCB1
316	Lupus Nephritis In Systemic Lupus Erythematosus	(2/12)	0.276306	0.999994	0	0	2.12689	2.73571	HIVEP3;SNRPF
317	Lead Levels In Blood	(2/12)	0.276306	0.999994	0	0	2.12689	2.73571	CAPZB;SRGAP3
318	Actinic Keratosis	(2/12)	0.276306	0.999994	0	0	2.12689	2.73571	SPATA33;RALY
319	Vaginal Microbiome MetaCyc Pathway (PWY-5747|2-methylcitrate Cycle II)	(2/12)	0.276306	0.999994	0	0	2.12689	2.73571	PM20D2;TMEM132B
320	Cystatin-F Levels	(2/12)	0.276306	0.999994	0	0	2.12689	2.73571	KIF3B;SYNDIG1
321	Vitronectin Levels	(2/12)	0.276306	0.999994	0	0	2.12689	2.73571	SARM1;NLK
322	LDL Cholesterol Levels In Current Drinkers	(5/42)	0.292198	0.999994	0	0	1.43748	1.76856	ZHX3;UBXN2B;TRIM2;ABCB11;CELSR2
323	Airflow Obstruction	(3/22)	0.292556	0.999994	0	0	1.67928	2.064	SRP72;RARB;SEZ6L
324	Number Of Decayed, Missing And Filled Tooth Surfaces Or Use Of Dentures	(4/32)	0.294649	0.999994	0	0	1.51948	1.85676	TMEM59L;FAM118A;AAK1;RARB
325	Dentures	(4/32)	0.294649	0.999994	0	0	1.51948	1.85676	TMEM59L;FAM118A;AAK1;RARB
326	Leisure Screen Time	(7/63)	0.296674	0.999994	0	0	1.32983	1.61591	CBX8;RIT2;HTR1F;ZBTB20;XKR6;PJA1;PURG
327	Drinks Per Week	(40/426)	0.302407	0.999994	0	0	1.10375	1.32007	KHDRBS2;TENM2;CELF1;RASGRF2;CSTF3;CHRNA7;NRXN1;CACNA1A;FAIM2;AFF3;RTN4;RPH3A;RSRC1;ARIH2;EIF2B1;METTL15;TRIM66;SPTBN1;MAGI1;CBX8;ZHX3;CBX5;CACNA2D3;MRPS21;ARID5B;FRMD4A;HS3ST2;COX7A2L;CFDP1;UQCRQ;PEAK1;WDPCP;HDGF;TCF4;PLCB1;ADGRL2;STX1A;COPE;RBKS;SDCCAG8
328	Adiponectin Levels	(6/53)	0.303262	0.999994	0	0	1.358	1.62031	EIF4A2;CLIP1;RAB40C;NMU;FRMD4A;SLC38A8
329	LDL Cholesterol Levels X Alcohol Consumption (Regular Vs Non-Regular Drinkers) Interaction (2Df)	(6/53)	0.303262	0.999994	0	0	1.358	1.62031	ZHX3;UBXN2B;TRIM2;ARID1A;ABCB11;CELSR2
330	Omega-6 Fatty Acid Levels	(6/53)	0.303262	0.999994	0	0	1.358	1.62031	RPH3A;MTCH2;ZHX3;AGO2;ABCB11;CELSR2
331	Age-related Cognitive Decline (Language) (Slope Of Z-Scores)	(2/13)	0.309321	0.999994	0	0	1.93343	2.26864	SLC2A3;TNS1
332	Glucagon Levels In Response To Oral Glucose Tolerance Test (120 Minutes)	(2/13)	0.309321	0.999994	0	0	1.93343	2.26864	UTP3;ADGRL2
333	Response To Dolutegravir In HIV Infection (Clearance)	(2/13)	0.309321	0.999994	0	0	1.93343	2.26864	AEBP2;RAB28
334	Depression Severity X Playing Computer Games Interaction	(2/13)	0.309321	0.999994	0	0	1.93343	2.26864	FRMD4A;B4GALT6
335	Percent Liver Fat	(2/13)	0.309321	0.999994	0	0	1.93343	2.26864	LMBRD1;PNPLA3
336	Systolic Blood Pressure Change Trajectory	(2/13)	0.309321	0.999994	0	0	1.93343	2.26864	TGFBR3;PDIA5
337	Interleukin-8 Levels	(2/13)	0.309321	0.999994	0	0	1.93343	2.26864	TMEM132D;GAS7
338	Progressive Supranuclear Palsy	(2/13)	0.309321	0.999994	0	0	1.93343	2.26864	MOBP;STX6
339	Obesity (Early Onset Extreme)	(2/13)	0.309321	0.999994	0	0	1.93343	2.26864	TCF4;SDCCAG8
340	Dialysis-related Mortality	(2/13)	0.309321	0.999994	0	0	1.93343	2.26864	SVIP;CALM2
341	Multiple Myeloma (IgH Translocation)	(2/13)	0.309321	0.999994	0	0	1.93343	2.26864	AKAP7;ILF2
342	Diastolic Blood Pressure Change Trajectory	(2/13)	0.309321	0.999994	0	0	1.93343	2.26864	TRNT1;MICU2
343	Glucose-dependent Insulinotropic Peptide Levels	(2/13)	0.309321	0.999994	0	0	1.93343	2.26864	DTWD2;CACNA2D3
344	Diacylglycerol 38:5 [M+H-H2O]1+ Levels	(2/13)	0.309321	0.999994	0	0	1.93343	2.26864	SAMM50;PNPLA3
345	Parkinson's Disease Motor Subtype (Tremor To Postural Instability/Gait Difficulty Score Ratio)	(2/13)	0.309321	0.999994	0	0	1.93343	2.26864	RNF216;PCDH15
346	F-savoury Food Liking (Derived Food-Liking Factor)	(2/13)	0.309321	0.999994	0	0	1.93343	2.26864	RARB;ELAVL2
347	Von Willebrand Factor Levels	(2/13)	0.309321	0.999994	0	0	1.93343	2.26864	STXBP5;REXO4
348	Principal Component-Derived Dietary Pattern 7	(2/13)	0.309321	0.999994	0	0	1.93343	2.26864	PTPRF;RBM6
349	Anxiety	(5/43)	0.309487	0.999994	0	0	1.39957	1.64147	PTCH1;FCF1;WDPCP;ELAVL2;XKR6
350	Leukocyte Telomere Length	(5/43)	0.309487	0.999994	0	0	1.39957	1.64147	ACYP2;CALM1;TERF2;CACNA1H;MPHOSPH6
351	Coronary Artery Disease Or Tissue Plasminogen Activator Levels (Pleiotropy)	(5/43)	0.309487	0.999994	0	0	1.39957	1.64147	RPH3A;ZC3HC1;MORF4L1;CFDP1;STXBP5
352	Gastroesophageal Reflux Disease	(5/43)	0.309487	0.999994	0	0	1.39957	1.64147	PPP3CA;SNRK;CELF4;YLPM1;AFF3
353	Fruit Consumption	(4/33)	0.314658	0.999994	0	0	1.467	1.69625	CELF1;UBAP1;TRIM66;SYT17
354	Cerebrospinal Fluid AB1-42 Levels	(3/23)	0.316892	0.999994	0	0	1.59522	1.83322	CCDC148;HSD17B3;EPDR1
355	Migraine Without Aura	(3/23)	0.316892	0.999994	0	0	1.59522	1.83322	LRP1;FHL5;SUGCT
356	Headache	(3/23)	0.316892	0.999994	0	0	1.59522	1.83322	TGFBR3;LRP1;FHL5
357	Post-traumatic Stress Disorder (Phenotype Risk Score)	(3/23)	0.316892	0.999994	0	0	1.59522	1.83322	PCDHA1;ZBTB20;TCF4
358	Colorectal Adenoma (Advanced)	(3/23)	0.316892	0.999994	0	0	1.59522	1.83322	DAB1;WBP1L;FBXL13
359	Alcohol Consumption (Drinks Per Week)	(10/98)	0.333985	0.999994	0	0	1.20893	1.32579	BRD3;TENM2;HIBADH;RSRC1;TNFSF13;TSPAN5;FAIM2;WDPCP;TCF4;TRIM66
360	Sphingomyelin Levels	(6/55)	0.334404	0.999994	0	0	1.30243	1.42669	RPH3A;GLTPD2;CHRNE;CAMTA2;NTAN1;CELSR2
361	Cigarette Consumption X Hours Spent Using Computers Interaction	(4/34)	0.334776	0.999994	0	0	1.41803	1.55174	MAGI1;RNF144B;PRKCE;TAF3
362	Childhood Aggressive Behavior	(3/24)	0.341255	0.999994	0	0	1.51918	1.6333	SNRK;FCHO2;TNRC18
363	Carotid Intima Media Thickness (Minimum)	(3/24)	0.341255	0.999994	0	0	1.51918	1.6333	CFDP1;LRP1;XKR6
364	Knee Osteoarthritis	(3/24)	0.341255	0.999994	0	0	1.51918	1.6333	MAGI1;USP8;FRMD4A
365	Squamous Cell Carcinoma	(3/24)	0.341255	0.999994	0	0	1.51918	1.6333	SPATA33;DTNBP1;RALY
366	Vaginal Microbiome MetaCyc Pathway (PWY-7159|chlorophyllide A Biosynthesis III (Aerobic, Light Independent))	(3/24)	0.341255	0.999994	0	0	1.51918	1.6333	SLIT1;RARB;MYH11
367	Descending Aorta Maximum Area (MTAG)	(3/24)	0.341255	0.999994	0	0	1.51918	1.6333	LRP1;HIVEP3;MASP1
368	Hepatocyte Growth Factor-Like Protein Levels	(3/24)	0.341255	0.999994	0	0	1.51918	1.6333	BSN;CELSR3;RBM6
369	Proportion Of Activated Microglia (Inferior Temporal Cortex)	(2/14)	0.342014	0.999994	0	0	1.77222	1.90142	SUCLA2;PLB1
370	Cholesteryl Esters To Total Lipids Ratio In Chylomicrons And Extremely Large VLDL	(2/14)	0.342014	0.999994	0	0	1.77222	1.90142	PNPLA3;CELSR2
371	Nontraumatic Osteonecrosis Of The Femoral Head	(2/14)	0.342014	0.999994	0	0	1.77222	1.90142	FBXO25;PPARGC1B
372	Gut Microbiota Alpha Diversity (PD Whole Tree Index)	(2/14)	0.342014	0.999994	0	0	1.77222	1.90142	TENM4;FRMD4A
373	Simvastatin-induced Myopathy	(2/14)	0.342014	0.999994	0	0	1.77222	1.90142	RNGTT;XKR6
374	Disease Progression In Age-Related Macular Degeneration (Adjusted For Baseline)	(2/14)	0.342014	0.999994	0	0	1.77222	1.90142	LMNTD1;EIF3A
375	Urinary Metabolites	(2/14)	0.342014	0.999994	0	0	1.77222	1.90142	DMGDH;HIBCH
376	Otitis Media	(2/14)	0.342014	0.999994	0	0	1.77222	1.90142	NUBPL;NREP
377	Diabetic Retinopathy	(2/14)	0.342014	0.999994	0	0	1.77222	1.90142	OSCP1;UCHL3
378	Metabolite Levels (Pyroglutamine)	(2/14)	0.342014	0.999994	0	0	1.77222	1.90142	TPD52;PRTFDC1
379	Diacylglycerol 38:3 [M+H-H2O]1+ Levels	(2/14)	0.342014	0.999994	0	0	1.77222	1.90142	PNPLA3;BEST1
380	Temperament	(2/14)	0.342014	0.999994	0	0	1.77222	1.90142	NRXN1;ADGRL2
381	Waist-to-hip Ratio Adjusted For BMI X Sex Interaction	(2/14)	0.342014	0.999994	0	0	1.77222	1.90142	NMU;SLC2A3
382	Median Measurement Of Hepatic Fat	(2/14)	0.342014	0.999994	0	0	1.77222	1.90142	SAMM50;PNPLA3
383	Corneal Astigmatism	(5/45)	0.344431	0.999994	0	0	1.32945	1.417	KHDRBS2;SMAD3;TSHZ3;ZBTB16;MRPL11
384	Total PHF-tau (SNP X SNP Interaction)	(6/56)	0.350118	0.999994	0	0	1.27631	1.33947	DAB1;PRKCE;MICAL2;DNAJC9;SNRPF;SENP3
385	LDL Cholesterol Levels X Alcohol Consumption (Drinkers Vs Non-Drinkers) Interaction (2Df)	(6/56)	0.350118	0.999994	0	0	1.27631	1.33947	ZHX3;UBXN2B;TRIM2;ARID1A;ABCB11;CELSR2
386	Subcortical Volume (min-P)	(7/67)	0.353576	0.999994	0	0	1.2409	1.29011	HRK;STRN;NTAN1;SSBP3;ROBO1;SDCCAG8;STRN3
387	Insomnia Symptoms (Never/Rarely Vs. Usually)	(4/35)	0.354944	0.999994	0	0	1.37221	1.42133	DAB1;ELAVL2;OAZ3;RBM6
388	Mercuric Chloride-2 Levels	(4/35)	0.354944	0.999994	0	0	1.37221	1.42133	ABCC1;PIP4K2A;COMMD1;TNS1
389	Methoxychlor Levels	(4/35)	0.354944	0.999994	0	0	1.37221	1.42133	ABCC1;PIP4K2A;COMMD1;TNS1
390	Environmental Pollutants Exposure (POD Low)	(4/35)	0.354944	0.999994	0	0	1.37221	1.42133	ABCC1;PIP4K2A;COMMD1;TNS1
391	Potassium Chromate Levels	(4/35)	0.354944	0.999994	0	0	1.37221	1.42133	ABCC1;PIP4K2A;COMMD1;TNS1
392	Environmental Pollutants Exposure (RfD High)	(4/35)	0.354944	0.999994	0	0	1.37221	1.42133	ABCC1;PIP4K2A;COMMD1;TNS1
393	Parathion Levels	(4/35)	0.354944	0.999994	0	0	1.37221	1.42133	ABCC1;PIP4K2A;COMMD1;TNS1
394	Environmental Pollutants Exposure (RfD Low)	(4/35)	0.354944	0.999994	0	0	1.37221	1.42133	ABCC1;PIP4K2A;COMMD1;TNS1
395	Heptachlor Levels	(4/35)	0.354944	0.999994	0	0	1.37221	1.42133	ABCC1;PIP4K2A;COMMD1;TNS1
396	Heptachlor Epoxide Levels	(4/35)	0.354944	0.999994	0	0	1.37221	1.42133	ABCC1;PIP4K2A;COMMD1;TNS1
397	Mercuric Chloride Levels	(4/35)	0.354944	0.999994	0	0	1.37221	1.42133	ABCC1;PIP4K2A;COMMD1;TNS1
398	Pentachlorophenol Levels	(4/35)	0.354944	0.999994	0	0	1.37221	1.42133	ABCC1;PIP4K2A;COMMD1;TNS1
399	Environmental Pollutants Exposure (POD High)	(4/35)	0.354944	0.999994	0	0	1.37221	1.42133	ABCC1;PIP4K2A;COMMD1;TNS1
400	2,4,5-Trichlorophenol Levels	(4/35)	0.354944	0.999994	0	0	1.37221	1.42133	ABCC1;PIP4K2A;COMMD1;TNS1
401	Environmental Pollutants Exposure (AC50 Low)	(4/35)	0.354944	0.999994	0	0	1.37221	1.42133	ABCC1;PIP4K2A;COMMD1;TNS1
402	Aldrin Levels	(4/35)	0.354944	0.999994	0	0	1.37221	1.42133	ABCC1;PIP4K2A;COMMD1;TNS1
403	Azinphos Methyl Levels	(4/35)	0.354944	0.999994	0	0	1.37221	1.42133	ABCC1;PIP4K2A;COMMD1;TNS1
404	Cadmium Chloride Levels	(4/35)	0.354944	0.999994	0	0	1.37221	1.42133	ABCC1;PIP4K2A;COMMD1;TNS1
405	Chlorpyrifos Levels	(4/35)	0.354944	0.999994	0	0	1.37221	1.42133	ABCC1;PIP4K2A;COMMD1;TNS1
406	DDT Metabolite (DDD P-P') Levels	(4/35)	0.354944	0.999994	0	0	1.37221	1.42133	ABCC1;PIP4K2A;COMMD1;TNS1
407	DDT Metabolite (DDT O-P') Levels	(4/35)	0.354944	0.999994	0	0	1.37221	1.42133	ABCC1;PIP4K2A;COMMD1;TNS1
408	Environmental Pollutants Exposure (AC50 High)	(4/35)	0.354944	0.999994	0	0	1.37221	1.42133	ABCC1;PIP4K2A;COMMD1;TNS1
409	DDT Metabolite (DDT P-P') Levels	(4/35)	0.354944	0.999994	0	0	1.37221	1.42133	ABCC1;PIP4K2A;COMMD1;TNS1
410	Disulfoton Levels	(4/35)	0.354944	0.999994	0	0	1.37221	1.42133	ABCC1;PIP4K2A;COMMD1;TNS1
411	Endosulfan Levels	(4/35)	0.354944	0.999994	0	0	1.37221	1.42133	ABCC1;PIP4K2A;COMMD1;TNS1
412	Endrin Levels	(4/35)	0.354944	0.999994	0	0	1.37221	1.42133	ABCC1;PIP4K2A;COMMD1;TNS1
413	2,4,5-Trichlorophenol-2 Levels	(4/35)	0.354944	0.999994	0	0	1.37221	1.42133	ABCC1;PIP4K2A;COMMD1;TNS1
414	4,6-Dinitro-O-Cresol Levels	(4/35)	0.354944	0.999994	0	0	1.37221	1.42133	ABCC1;PIP4K2A;COMMD1;TNS1
415	Ethion Levels	(4/35)	0.354944	0.999994	0	0	1.37221	1.42133	ABCC1;PIP4K2A;COMMD1;TNS1
416	Mortality In COVID-19	(4/35)	0.354944	0.999994	0	0	1.37221	1.42133	PDZD2;WAC;SHANK2;SUMF1
417	Di-n-butyl Phthalate Levels	(4/35)	0.354944	0.999994	0	0	1.37221	1.42133	ABCC1;PIP4K2A;COMMD1;TNS1
418	Diazinon Levels	(4/35)	0.354944	0.999994	0	0	1.37221	1.42133	ABCC1;PIP4K2A;COMMD1;TNS1
419	Dicofol Levels	(4/35)	0.354944	0.999994	0	0	1.37221	1.42133	ABCC1;PIP4K2A;COMMD1;TNS1
420	Dieldrin Levels	(4/35)	0.354944	0.999994	0	0	1.37221	1.42133	ABCC1;PIP4K2A;COMMD1;TNS1
421	Environmental Pollutants Exposure (Expo High)	(4/35)	0.354944	0.999994	0	0	1.37221	1.42133	ABCC1;PIP4K2A;COMMD1;TNS1
422	Environmental Pollutants Exposure (Expo Low)	(4/35)	0.354944	0.999994	0	0	1.37221	1.42133	ABCC1;PIP4K2A;COMMD1;TNS1
423	Alanine Aminotransferase (ALT) Levels After Remission Induction Therapy In Actute Lymphoblastic Leukemia (ALL)	(4/35)	0.354944	0.999994	0	0	1.37221	1.42133	TMEM132D;TSFM;PNPLA3;MED18
424	Urinary Albumin Excretion	(4/35)	0.354944	0.999994	0	0	1.37221	1.42133	MAPKBP1;NRXN1;NMU;CWC27
425	Nickel Levels	(4/35)	0.354944	0.999994	0	0	1.37221	1.42133	ABCC1;PIP4K2A;COMMD1;TNS1
426	Cobalt Levels	(4/35)	0.354944	0.999994	0	0	1.37221	1.42133	ABCC1;PIP4K2A;COMMD1;TNS1
427	Age At Adiposity Rebound X Sex Interaction	(1/5)	0.362161	0.999994	0	0	2.65794	2.69958	SNRPC
428	MICAL-like Protein 2 Levels	(1/5)	0.362161	0.999994	0	0	2.65794	2.69958	SARM1
429	Alpha-1,3-mannosyl-glycoprotein 4-beta-N-acetylglucosaminyltransferase A Levels	(1/5)	0.362161	0.999994	0	0	2.65794	2.69958	SARM1
430	Serum Levels Of Protein ADH5	(1/5)	0.362161	0.999994	0	0	2.65794	2.69958	SARM1
431	Uterine Fibroids And Heavy Menstrual Bleeding	(1/5)	0.362161	0.999994	0	0	2.65794	2.69958	SIRT3
432	Serum Levels Of Protein NCMAP	(1/5)	0.362161	0.999994	0	0	2.65794	2.69958	SARM1
433	Serum Levels Of Protein NDUFB4	(1/5)	0.362161	0.999994	0	0	2.65794	2.69958	SARM1
434	IDP dMRI ProbtrackX L1 Atr R	(1/5)	0.362161	0.999994	0	0	2.65794	2.69958	SH3PXD2A
435	Aspartate Transaminase Levels In High Alcohol Intake	(1/5)	0.362161	0.999994	0	0	2.65794	2.69958	PNPLA3
436	Wg Rh Intensity-Contrast Isthmuscingulate	(1/5)	0.362161	0.999994	0	0	2.65794	2.69958	STX6
437	Visfatin Levels In Type 2 Diabetes	(1/5)	0.362161	0.999994	0	0	2.65794	2.69958	PLB1
438	Disease Severity In Uveal Melanoma (TNM Stage 3 Or 4 Vs TNM Stage 1 Or 2)	(1/5)	0.362161	0.999994	0	0	2.65794	2.69958	MAGI1
439	Brain Shape (Segment 86)	(1/5)	0.362161	0.999994	0	0	2.65794	2.69958	RPL37A
440	Brain Shape (Segment 62)	(1/5)	0.362161	0.999994	0	0	2.65794	2.69958	WBP1L
441	Response To Ketamine In Bipolar Disorder Or Major Depression (Dissociation Effects)	(1/5)	0.362161	0.999994	0	0	2.65794	2.69958	RASGRF2
442	Serum Levels Of Protein PFKFB3	(1/5)	0.362161	0.999994	0	0	2.65794	2.69958	SARM1
443	Bipolar Disorder Vs Major Depressive Disorder (Ordinary Least Squares (OLS))	(1/5)	0.362161	0.999994	0	0	2.65794	2.69958	TENM4
444	Major Depressive Disorder Vs Anorexia Nervosa (Ordinary Least Squares (OLS))	(1/5)	0.362161	0.999994	0	0	2.65794	2.69958	ERLEC1
445	Serum Levels Of Protein PCDHB14	(1/5)	0.362161	0.999994	0	0	2.65794	2.69958	SARM1
446	Serum Levels Of Protein ATP13A1	(1/5)	0.362161	0.999994	0	0	2.65794	2.69958	SARM1
447	Serum Levels Of Protein IGFL3	(1/5)	0.362161	0.999994	0	0	2.65794	2.69958	SARM1
448	Serum Levels Of Protein FAM3B	(1/5)	0.362161	0.999994	0	0	2.65794	2.69958	SARM1
449	Serum Levels Of Protein CDH15	(1/5)	0.362161	0.999994	0	0	2.65794	2.69958	SARM1
450	OTU97 19 (Bacteria) Prevalence	(1/5)	0.362161	0.999994	0	0	2.65794	2.69958	RGS7BP
451	OTU97 8 (Ruminococcaceae) Prevalence	(1/5)	0.362161	0.999994	0	0	2.65794	2.69958	CELF1
452	Cooked Vegetable Consumption	(1/5)	0.362161	0.999994	0	0	2.65794	2.69958	NUP210L
453	Time To Prostate-Specific Antigen Progression In Metastatic Castration-Resistant Prostate Cancer	(1/5)	0.362161	0.999994	0	0	2.65794	2.69958	MFF
454	Narcolepsy With Cataplexy	(1/5)	0.362161	0.999994	0	0	2.65794	2.69958	UBXN2B
455	Mastocytosis (KIT D816V Positive)	(1/5)	0.362161	0.999994	0	0	2.65794	2.69958	CACNA1H
456	Response To Dolutegravir In HIV Infection (Area Under The Concentration-Time Curve)	(1/5)	0.362161	0.999994	0	0	2.65794	2.69958	CAMKMT
457	Plasma Manganese Levels	(1/5)	0.362161	0.999994	0	0	2.65794	2.69958	TRIM45
458	OTU99 8 (Ruminococcaceae) Prevalence	(1/5)	0.362161	0.999994	0	0	2.65794	2.69958	CELF1
459	OTU99 19 (Bacteria) Prevalence	(1/5)	0.362161	0.999994	0	0	2.65794	2.69958	RGS7BP
460	Non(never)-lesional Skin FLG Expression Levels In Childhood Atopic Dermatitis	(1/5)	0.362161	0.999994	0	0	2.65794	2.69958	FRMD4A
461	Dynein Light Chain Roadblock-Type 1 Levels	(1/5)	0.362161	0.999994	0	0	2.65794	2.69958	SARM1
462	Adipoylcarnitine (C6-DC) Levels In Elite Athletes	(1/5)	0.362161	0.999994	0	0	2.65794	2.69958	AAK1
463	Lymphocyte Telomere Length	(1/5)	0.362161	0.999994	0	0	2.65794	2.69958	SPOP
464	Postprandial Phospholipid Levels In IDL	(1/5)	0.362161	0.999994	0	0	2.65794	2.69958	HAPLN4
465	Neutrophil Collagenase Levels (MMP8.2954.56.2)	(1/5)	0.362161	0.999994	0	0	2.65794	2.69958	SARM1
466	SLAM Family Member 7 Levels (SLAMF7.5487.7.3)	(1/5)	0.362161	0.999994	0	0	2.65794	2.69958	SARM1
467	Fasting Free Cholesterol In Very Small VLDL	(1/5)	0.362161	0.999994	0	0	2.65794	2.69958	HAPLN4
468	Opioid Dependence	(1/5)	0.362161	0.999994	0	0	2.65794	2.69958	ADGRL2
469	Taurochenodeoxycholate Levels In Elite Athletes	(1/5)	0.362161	0.999994	0	0	2.65794	2.69958	DLGAP4
470	N-acetylasparagine Levels In Elite Athletes	(1/5)	0.362161	0.999994	0	0	2.65794	2.69958	GNAI1
471	1-Methylurate Levels In Elite Athletes	(1/5)	0.362161	0.999994	0	0	2.65794	2.69958	PTPRF
472	Intraocular Pressure And Central Corneal Thickness (Multi-Trait Analysis)	(1/5)	0.362161	0.999994	0	0	2.65794	2.69958	SMAD3
473	1-palmitoyl-2-arachidonoyl-GPE (16:0/20:4) Levels In Elite Athletes	(1/5)	0.362161	0.999994	0	0	2.65794	2.69958	NUBPL
474	Polycystic Ovary Syndrome (Adjusted For Age And BMI)	(1/5)	0.362161	0.999994	0	0	2.65794	2.69958	ZBTB16
475	NK-cell Telomere Length	(1/5)	0.362161	0.999994	0	0	2.65794	2.69958	MICAL2
476	Perfluorooctanesulfonic Acid (PFOS) Levels In Elite Athletes	(1/5)	0.362161	0.999994	0	0	2.65794	2.69958	SHISA6
477	Kininogen-1 Levels	(1/5)	0.362161	0.999994	0	0	2.65794	2.69958	DNAJB11
478	Cholate Levels In Elite Athletes	(1/5)	0.362161	0.999994	0	0	2.65794	2.69958	PLCB1
479	12,13-DiHOME Levels In Elite Athletes	(1/5)	0.362161	0.999994	0	0	2.65794	2.69958	PRKCE
480	Phosphatidylcholine Acyl-Alkyl C42:2 Levels	(1/5)	0.362161	0.999994	0	0	2.65794	2.69958	UVRAG
481	Glycochenodeoxycholate Glucuronide (1) Levels In Elite Athletes	(1/5)	0.362161	0.999994	0	0	2.65794	2.69958	TENM2
482	Postoperative Atrial Fibrillation After Cardiac Surgery	(1/5)	0.362161	0.999994	0	0	2.65794	2.69958	ZBTB20
483	Thyroid Volume In Hashimoto?s Thyroiditis	(1/5)	0.362161	0.999994	0	0	2.65794	2.69958	IGF1R
484	Accelerated Lung Function Decline (FVC) And Worsened/Persistent Change In Fatty Liver (Pleiotropy)	(1/5)	0.362161	0.999994	0	0	2.65794	2.69958	PNPLA3
485	Lung Adenocarcinoma (Survival Time) In Never Smokers	(1/5)	0.362161	0.999994	0	0	2.65794	2.69958	CAPZB
486	Coagulation Factor X Levels	(1/5)	0.362161	0.999994	0	0	2.65794	2.69958	ABCC1
487	Lithium Clearance	(1/5)	0.362161	0.999994	0	0	2.65794	2.69958	MEGF6
488	Gut Microbiota Relative Abundance (Dorea)	(1/5)	0.362161	0.999994	0	0	2.65794	2.69958	SUGCT
489	Proteinuria In Preeclampsia	(1/5)	0.362161	0.999994	0	0	2.65794	2.69958	RARB
490	Emotional Lability In Attention Deficit Hyperactivity Disorder	(1/5)	0.362161	0.999994	0	0	2.65794	2.69958	FOXK1
491	Self-reported Childhood Asthma In Adult Smokers	(1/5)	0.362161	0.999994	0	0	2.65794	2.69958	PDZD2
492	Brain-derived Neurotrophic Factor Levels	(1/5)	0.362161	0.999994	0	0	2.65794	2.69958	BRD3
493	Pallidum Volume Change Rate	(1/5)	0.362161	0.999994	0	0	2.65794	2.69958	CWC27
494	Alanine Aminotransferase Levels In Low Dose Methotrexate Treatment	(1/5)	0.362161	0.999994	0	0	2.65794	2.69958	PDZD2
495	Ubiquitin Carboxyl-Terminal Hydrolase 25 Levels	(1/5)	0.362161	0.999994	0	0	2.65794	2.69958	USP8
496	Vaginal Microbiome Relative Abundance (F Aerococcaceae)	(1/5)	0.362161	0.999994	0	0	2.65794	2.69958	GAS7
497	Angiopoietin-related Protein 4 Levels	(1/5)	0.362161	0.999994	0	0	2.65794	2.69958	SARM1
498	Vaginal Microbiome MetaCyc Pathway (RHAMCAT-PWY|L-rhamnose Degradation I)	(1/5)	0.362161	0.999994	0	0	2.65794	2.69958	AGAP1
499	E3 Ubiquitin-Protein Ligase RNF128 Levels	(1/5)	0.362161	0.999994	0	0	2.65794	2.69958	SARM1
500	E3 Ubiquitin-Protein Ligase RNF13 Levels	(1/5)	0.362161	0.999994	0	0	2.65794	2.69958	SARM1
501	Statin-induced Myopathy (Severe)	(1/5)	0.362161	0.999994	0	0	2.65794	2.69958	RASGRF2
502	Patatin-like Phospholipase Domain-Containing Protein 2 Levels	(1/5)	0.362161	0.999994	0	0	2.65794	2.69958	SARM1
503	Proteasome Subunit Alpha Type-1 Levels	(1/5)	0.362161	0.999994	0	0	2.65794	2.69958	SARM1
504	Heat Shock 70 kDa Protein 1-Like Levels	(1/5)	0.362161	0.999994	0	0	2.65794	2.69958	SARM1
505	Hemoglobin Subunit Delta Levels	(1/5)	0.362161	0.999994	0	0	2.65794	2.69958	SARM1
506	Probable E3 Ubiquitin-Protein Ligase HERC4 Levels	(1/5)	0.362161	0.999994	0	0	2.65794	2.69958	SARM1
507	Hemoglobin Subunit Zeta Levels	(1/5)	0.362161	0.999994	0	0	2.65794	2.69958	SARM1
508	Sodium/potassium-transporting ATPase Subunit Beta-1 Levels	(1/5)	0.362161	0.999994	0	0	2.65794	2.69958	NRSN1
509	Heat Shock 70 kDa Protein 6 Levels	(1/5)	0.362161	0.999994	0	0	2.65794	2.69958	SARM1
510	Pallidum Volume Change Rate X Age Interaction (2Df)	(1/5)	0.362161	0.999994	0	0	2.65794	2.69958	SLIT1
511	Asthma In Gastrointestinal Disease	(1/5)	0.362161	0.999994	0	0	2.65794	2.69958	SMAD3
512	Complement C1q-like Protein 2 Levels	(1/5)	0.362161	0.999994	0	0	2.65794	2.69958	SARM1
513	Complement C1q Tumor Necrosis Factor-Related Protein 1 Levels	(1/5)	0.362161	0.999994	0	0	2.65794	2.69958	CELSR2
514	Rab9 Effector Protein With Kelch Motifs Levels	(1/5)	0.362161	0.999994	0	0	2.65794	2.69958	SARM1
515	Pyridoxine-5-phosphate Oxidase Levels	(1/5)	0.362161	0.999994	0	0	2.65794	2.69958	SARM1
516	Beta-hexosaminidase Subunit Beta Levels	(1/5)	0.362161	0.999994	0	0	2.65794	2.69958	MYBPC1
517	Risky Sexual Behaviors (Alcohol Dependence Interaction)	(1/5)	0.362161	0.999994	0	0	2.65794	2.69958	FAM162A
518	Dual Specificity Tyrosine-Phosphorylation-Regulated Kinase 3 Levels	(1/5)	0.362161	0.999994	0	0	2.65794	2.69958	SARM1
519	Epidermal Growth Factor-Like Protein 6 Levels	(1/5)	0.362161	0.999994	0	0	2.65794	2.69958	SSBP3
520	Melanoma-associated Antigen 6 Levels	(1/5)	0.362161	0.999994	0	0	2.65794	2.69958	SARM1
521	Probable ATP-dependent RNA Helicase DDX23 Levels	(1/5)	0.362161	0.999994	0	0	2.65794	2.69958	SARM1
522	Diamine Acetyltransferase 2 Levels	(1/5)	0.362161	0.999994	0	0	2.65794	2.69958	SAT2
523	D-dopachrome Decarboxylase Levels	(1/5)	0.362161	0.999994	0	0	2.65794	2.69958	MAPK8IP3
524	Leukocyte Immunoglobulin-Like Receptor Subfamily B Member 3 Levels	(1/5)	0.362161	0.999994	0	0	2.65794	2.69958	SARM1
525	Ceroid-lipofuscinosis Neuronal Protein 5 Levels	(1/5)	0.362161	0.999994	0	0	2.65794	2.69958	SARM1
526	CREB-binding Protein Levels	(1/5)	0.362161	0.999994	0	0	2.65794	2.69958	SARM1
527	RBC Levels Of UDP-N-acetyl-D-glucosamine	(1/5)	0.362161	0.999994	0	0	2.65794	2.69958	NT5C3A
528	Cervical Dysplasia	(1/5)	0.362161	0.999994	0	0	2.65794	2.69958	CDC42
529	Synaptotagmin-11 Levels	(1/5)	0.362161	0.999994	0	0	2.65794	2.69958	PDIA5
530	Serine/threonine-protein Kinase DCLK1 Levels	(1/5)	0.362161	0.999994	0	0	2.65794	2.69958	SARM1
531	Transcription Regulator Protein BACH1 Levels	(1/5)	0.362161	0.999994	0	0	2.65794	2.69958	SARM1
532	17-Beta-Hydroxysteroid Dehydrogenase 14 Levels	(1/5)	0.362161	0.999994	0	0	2.65794	2.69958	SARM1
533	Desmocollin-1 Levels	(1/5)	0.362161	0.999994	0	0	2.65794	2.69958	SARM1
534	A Disintegrin And Metalloproteinase With Thrombospondin Motifs 3 Levels	(1/5)	0.362161	0.999994	0	0	2.65794	2.69958	SARM1
535	T-complex Protein 11 Homolog Levels	(1/5)	0.362161	0.999994	0	0	2.65794	2.69958	SARM1
536	Protein NDRG4 Levels	(1/5)	0.362161	0.999994	0	0	2.65794	2.69958	SARM1
537	Thioredoxin-interacting Protein Levels	(1/5)	0.362161	0.999994	0	0	2.65794	2.69958	SARM1
538	Tuftelin-interacting Protein 11 Levels	(1/5)	0.362161	0.999994	0	0	2.65794	2.69958	SARM1
539	UDP-glucuronic Acid Decarboxylase 1 Levels	(1/5)	0.362161	0.999994	0	0	2.65794	2.69958	UXS1
540	Voltage-dependent Calcium Channel Subunit Alpha-2/Delta-3 Levels	(1/5)	0.362161	0.999994	0	0	2.65794	2.69958	CACNA2D3
541	Transcription Factor RelB Levels	(1/5)	0.362161	0.999994	0	0	2.65794	2.69958	SARM1
542	Noelin-3 Levels	(1/5)	0.362161	0.999994	0	0	2.65794	2.69958	SARM1
543	Nuclear Pore Complex-Interacting Protein Family Member B3 Levels	(1/5)	0.362161	0.999994	0	0	2.65794	2.69958	SARM1
544	Total Grey Matter Volume	(1/5)	0.362161	0.999994	0	0	2.65794	2.69958	ADGRL2
545	Chronic Lymphocytic Leukemia Or Multiple Sclerosis	(1/5)	0.362161	0.999994	0	0	2.65794	2.69958	VMP1
546	Marginal Zone Lymphoma Or Multiple Sclerosis	(1/5)	0.362161	0.999994	0	0	2.65794	2.69958	VMP1
547	Middle Childhood And Early Adolescence Aggressive Behavior	(1/5)	0.362161	0.999994	0	0	2.65794	2.69958	ASB4
548	Pyoderma Gangrenosum In Inflammatory Bowel Disease	(1/5)	0.362161	0.999994	0	0	2.65794	2.69958	ARPC2
549	Plasma Plasminogen Activator Levels	(1/5)	0.362161	0.999994	0	0	2.65794	2.69958	STXBP5
550	Rotator Cuff Tears	(1/5)	0.362161	0.999994	0	0	2.65794	2.69958	SAP30BP
551	Bone Mineral Density (Spine) And Age At Menarche	(1/5)	0.362161	0.999994	0	0	2.65794	2.69958	PCDH15
552	Attention Deficit Hyperactivity Disorder Symptoms (Maternal Expressed Emotions Interaction)	(1/5)	0.362161	0.999994	0	0	2.65794	2.69958	MTUS2
553	Erythrocyte Sedimentation Rate	(1/5)	0.362161	0.999994	0	0	2.65794	2.69958	TMEM50A
554	Biomedical Quantitative Traits	(1/5)	0.362161	0.999994	0	0	2.65794	2.69958	FAM3C
555	Osteoporosis-related Phenotypes	(1/5)	0.362161	0.999994	0	0	2.65794	2.69958	RAP1A
556	Breast Cancer (Survival)	(1/5)	0.362161	0.999994	0	0	2.65794	2.69958	PKNOX2
557	Retinopathy In Non-Diabetics	(1/5)	0.362161	0.999994	0	0	2.65794	2.69958	TENM4
558	Response To Antineoplastic Agents	(1/5)	0.362161	0.999994	0	0	2.65794	2.69958	BRMS1L
559	Circulating Myeloperoxidase Levels (Serum)	(1/5)	0.362161	0.999994	0	0	2.65794	2.69958	ATP6V1B2
560	Immune Reponse To Smallpox (Secreted IL-10)	(1/5)	0.362161	0.999994	0	0	2.65794	2.69958	DAB1
561	Immune Reponse To Smallpox (Secreted TNF-alpha)	(1/5)	0.362161	0.999994	0	0	2.65794	2.69958	CAMKMT
562	Circulating Vasoactive Peptide Levels	(1/5)	0.362161	0.999994	0	0	2.65794	2.69958	EDN1
563	Plasma Kynurenine Levels In Major Depressive Disorder	(1/5)	0.362161	0.999994	0	0	2.65794	2.69958	PLEKHH1
564	Large HDL Particle Concentration	(1/5)	0.362161	0.999994	0	0	2.65794	2.69958	MYO5B
565	Food Allergy	(1/5)	0.362161	0.999994	0	0	2.65794	2.69958	SERPINB7
566	Common Carotid Intima-Media Thickness	(1/5)	0.362161	0.999994	0	0	2.65794	2.69958	SLU7
567	Suffering From Nerves	(1/5)	0.362161	0.999994	0	0	2.65794	2.69958	YLPM1
568	Glucocorticoid-induced Osteonecrosis (Age 10 Years And Older)	(1/5)	0.362161	0.999994	0	0	2.65794	2.69958	CWC27
569	Reading And Spelling	(1/5)	0.362161	0.999994	0	0	2.65794	2.69958	DAZAP1
570	Exploratory Eye Movement Dysfunction In Schizophrenia (Total Eye Scanning Length)	(1/5)	0.362161	0.999994	0	0	2.65794	2.69958	CACNA2D3
571	Skin Colour Saturation	(1/5)	0.362161	0.999994	0	0	2.65794	2.69958	RALY
572	Airway Imaging Phenotypes	(1/5)	0.362161	0.999994	0	0	2.65794	2.69958	HIVEP3
573	White Matter Lesion Progression	(1/5)	0.362161	0.999994	0	0	2.65794	2.69958	DUSP10
574	Cluster Headache	(1/5)	0.362161	0.999994	0	0	2.65794	2.69958	FHL5
575	Composite Immunoglobulin Trait (IgA X IgG/IgM)	(1/5)	0.362161	0.999994	0	0	2.65794	2.69958	ATP2B4
576	Serum Levels Of Protein CXCL2;CXCL3	(1/5)	0.362161	0.999994	0	0	2.65794	2.69958	SARM1
577	Serum Levels Of Protein FTH1;FTL	(1/5)	0.362161	0.999994	0	0	2.65794	2.69958	SARM1
578	Serum Levels Of Protein SECTM1	(1/5)	0.362161	0.999994	0	0	2.65794	2.69958	SARM1
579	Serum Levels Of Protein GRAMD1C	(1/5)	0.362161	0.999994	0	0	2.65794	2.69958	SARM1
580	Cis-4-decenoylcarnitine (C10:1) Levels	(1/5)	0.362161	0.999994	0	0	2.65794	2.69958	ABCC1
581	Cys-gly, Oxidized Levels	(1/5)	0.362161	0.999994	0	0	2.65794	2.69958	ABCC1
582	X-18921 Levels	(1/5)	0.362161	0.999994	0	0	2.65794	2.69958	THEM4
583	Serum Levels Of Protein POFUT2	(1/5)	0.362161	0.999994	0	0	2.65794	2.69958	SARM1
584	Placenta Growth Factor Levels	(1/5)	0.362161	0.999994	0	0	2.65794	2.69958	ACYP1
585	Serum Levels Of Protein GBP6	(1/5)	0.362161	0.999994	0	0	2.65794	2.69958	SARM1
586	Serum Levels Of Protein VEGFA	(1/5)	0.362161	0.999994	0	0	2.65794	2.69958	VLDLR
587	1-Stearoyl-2-Arachidonoyl-Gpc (18:0/20:4) Levels	(1/5)	0.362161	0.999994	0	0	2.65794	2.69958	HAPLN4
588	Serum Levels Of Protein SELL	(1/5)	0.362161	0.999994	0	0	2.65794	2.69958	SARM1
589	Change In High-Sensitivity Cardiac Troponin I Concentration	(1/5)	0.362161	0.999994	0	0	2.65794	2.69958	TAF15
590	Serum Levels Of Protein GSTM3	(1/5)	0.362161	0.999994	0	0	2.65794	2.69958	SARM1
591	Serum Levels Of Protein DCUN1D5	(1/5)	0.362161	0.999994	0	0	2.65794	2.69958	SARM1
592	Serum Levels Of Protein LRP1B	(1/5)	0.362161	0.999994	0	0	2.65794	2.69958	SARM1
593	Serum Levels Of Protein LRPAP1	(1/5)	0.362161	0.999994	0	0	2.65794	2.69958	SARM1
594	CD11c On Granulocyte	(1/5)	0.362161	0.999994	0	0	2.65794	2.69958	ADAMTS4
595	IgD On IgD+ CD24- B Cell	(1/5)	0.362161	0.999994	0	0	2.65794	2.69958	KLC1
596	Wg Lh Intensity-Contrast Caudalmiddlefrontal	(1/5)	0.362161	0.999994	0	0	2.65794	2.69958	STX6
597	Tinnitus In Cisplatin-Treated Testicular Cancer	(1/5)	0.362161	0.999994	0	0	2.65794	2.69958	PIP4K2A
598	IDP dMRI TBSS MD Anterior Limb Of Internal Capsule L	(1/5)	0.362161	0.999994	0	0	2.65794	2.69958	SH3PXD2A
599	Wg Rh Intensity-Contrast Rostralanteriorcingulate	(1/5)	0.362161	0.999994	0	0	2.65794	2.69958	STX6
600	Developmental Stuttering	(1/5)	0.362161	0.999994	0	0	2.65794	2.69958	GPATCH2
601	Emphysema	(1/5)	0.362161	0.999994	0	0	2.65794	2.69958	PIBF1
602	Progression-free Survival In Non-Muscle-Invasive Bladder Cancer	(1/5)	0.362161	0.999994	0	0	2.65794	2.69958	AEBP2
603	Superior Frontal Gyrus Grey Matter Volume	(1/5)	0.362161	0.999994	0	0	2.65794	2.69958	RASGRF2
604	Aging (Time To Event)	(1/5)	0.362161	0.999994	0	0	2.65794	2.69958	SUCLA2
605	Chronic Mucus Hypersecretion	(1/5)	0.362161	0.999994	0	0	2.65794	2.69958	SATB1
606	Creutzfeldt-Jakob Disease (Sporadic)	(1/5)	0.362161	0.999994	0	0	2.65794	2.69958	STX6
607	IgE Levels In Asthmatics	(1/5)	0.362161	0.999994	0	0	2.65794	2.69958	CRIM1
608	Facial Morphology (Factor 3, Length Of Philtrum)	(1/5)	0.362161	0.999994	0	0	2.65794	2.69958	PCDH15
609	Hexanoylglutamine Levels In Elite Athletes	(1/5)	0.362161	0.999994	0	0	2.65794	2.69958	PTPRF
610	Gro-gamma Level In Chronic Kidney Disease With Hypertension And No Diabetes (2986 49)	(1/5)	0.362161	0.999994	0	0	2.65794	2.69958	CLK2
611	Salicylate Levels In Elite Athletes	(1/5)	0.362161	0.999994	0	0	2.65794	2.69958	RARB
612	Aortic Aneurysm	(1/5)	0.362161	0.999994	0	0	2.65794	2.69958	LRP1
613	Pyroglutamine Levels In Elite Athletes	(1/5)	0.362161	0.999994	0	0	2.65794	2.69958	ABL1
614	3-(3-Hydroxyphenyl)Propionate Sulfate Levels In Elite Athletes	(1/5)	0.362161	0.999994	0	0	2.65794	2.69958	RNF121
615	Sphingomyelin (D18:1/20:2, D18:2/20:1, D16:1/22:2) Levels In Elite Athletes	(1/5)	0.362161	0.999994	0	0	2.65794	2.69958	APP
616	Gro-beta Level In Chronic Kidney Disease With Hypertension And No Diabetes (3148 49)	(1/5)	0.362161	0.999994	0	0	2.65794	2.69958	CLK2
617	Gastric Polyp	(1/5)	0.362161	0.999994	0	0	2.65794	2.69958	TSEN2
618	Gro-gamma Level In Chronic Kidney Disease With Hypertension And No Diabetes (22973 8)	(1/5)	0.362161	0.999994	0	0	2.65794	2.69958	CLK2
619	N-acetylmethionine Levels In Elite Athletes	(1/5)	0.362161	0.999994	0	0	2.65794	2.69958	MICAL2
620	Monohexosylceramide (D18:1/24:1) Levels	(1/5)	0.362161	0.999994	0	0	2.65794	2.69958	CELSR2
621	Eotaxin Level In Chronic Kidney Disease With Hypertension And No Diabetes (5301 7)	(1/5)	0.362161	0.999994	0	0	2.65794	2.69958	CLK2
622	Dihexosylceramide (D18:1/22:0) Levels	(1/5)	0.362161	0.999994	0	0	2.65794	2.69958	ST3GAL5
623	2'-O-methyluridine Levels In Elite Athletes	(1/5)	0.362161	0.999994	0	0	2.65794	2.69958	GTDC1
624	Frozen Shoulder	(1/5)	0.362161	0.999994	0	0	2.65794	2.69958	EPDR1
625	Hearing Difficulty/Problems: No (UKB Data Field 2247 0)	(1/5)	0.362161	0.999994	0	0	2.65794	2.69958	GTF2H5
626	Hearing Difficulty/Problems: Yes (UKB Data Field 2247 1)	(1/5)	0.362161	0.999994	0	0	2.65794	2.69958	GTF2H5
627	Coronary Artery Calcification In Type 2 Diabetes (Excluding Prevalent Cardiovascular Disease)	(1/5)	0.362161	0.999994	0	0	2.65794	2.69958	PDE6D
628	Stimulant Dependence	(1/5)	0.362161	0.999994	0	0	2.65794	2.69958	NRXN1
629	Glycocholenate Sulfate Levels	(1/5)	0.362161	0.999994	0	0	2.65794	2.69958	ABCC2
630	Facial Morphology (Segment 5)	(1/5)	0.362161	0.999994	0	0	2.65794	2.69958	ARID5B
631	Sphingomyelin (D18:0/22:0) Levels	(1/5)	0.362161	0.999994	0	0	2.65794	2.69958	GLTPD2
632	Acylcarnitine (18:2) Levels	(1/5)	0.362161	0.999994	0	0	2.65794	2.69958	CDK19
633	Total Trihexosylcermide Levels	(1/5)	0.362161	0.999994	0	0	2.65794	2.69958	CREB3
634	Alkyldiacylglycerol (O-52:2) [NL-16:0] Levels	(1/5)	0.362161	0.999994	0	0	2.65794	2.69958	PNPLA3
635	Acylcarnitine (12:0) Levels	(1/5)	0.362161	0.999994	0	0	2.65794	2.69958	ABCC1
636	Alkenylphosphatidylethanolamine (P-18:0/20:5) Levels	(1/5)	0.362161	0.999994	0	0	2.65794	2.69958	ARPP19
637	Phosphatidylcholine (36:0) Levels	(1/5)	0.362161	0.999994	0	0	2.65794	2.69958	GLTPD2
638	Vaginal Microbiome Beta Diversity (Weighted Unifrac)	(1/5)	0.362161	0.999994	0	0	2.65794	2.69958	RARB
639	Succinylcarnitine Levels	(1/5)	0.362161	0.999994	0	0	2.65794	2.69958	ABCC1
640	F-salad Vegetables Liking (Derived Food-Liking Factor)	(1/5)	0.362161	0.999994	0	0	2.65794	2.69958	RARB
641	Baked/steamed Fish Liking	(1/5)	0.362161	0.999994	0	0	2.65794	2.69958	CAMKMT
642	Vaginal Microbiome MetaCyc Pathway (PWY490-3|nitrate Reduction VI (Assimilatory))	(1/5)	0.362161	0.999994	0	0	2.65794	2.69958	RCAN1
643	Torsin-1A-interacting Protein 1 Levels (TOR1AIP1.9039.47.3)	(1/5)	0.362161	0.999994	0	0	2.65794	2.69958	SARM1
644	Tumor Necrosis Factor Receptor Superfamily Member 16 Levels (NGFR.8949.3.3)	(1/5)	0.362161	0.999994	0	0	2.65794	2.69958	SARM1
645	Vaginal Microbiome Relative Abundance (G Dialister)	(1/5)	0.362161	0.999994	0	0	2.65794	2.69958	RARB
646	Dodecanoylcarnitine Levels	(1/5)	0.362161	0.999994	0	0	2.65794	2.69958	ABCC1
647	Heat Shock Protein Beta-1 Levels	(1/5)	0.362161	0.999994	0	0	2.65794	2.69958	SERINC1
648	Sialic Acid-Binding Ig-like Lectin 14 Levels	(1/5)	0.362161	0.999994	0	0	2.65794	2.69958	ARHGEF28
649	Cathepsin H Levels	(1/5)	0.362161	0.999994	0	0	2.65794	2.69958	MORF4L1
650	Cadherin-3 Levels	(1/5)	0.362161	0.999994	0	0	2.65794	2.69958	SARM1
651	Coagulation Factor Xa Levels	(1/5)	0.362161	0.999994	0	0	2.65794	2.69958	ABCC1
652	Tyrosine-protein Phosphatase Non-Receptor Type Substrate 1 Levels	(1/5)	0.362161	0.999994	0	0	2.65794	2.69958	PDYN
653	Retinoic Acid Receptor Responder Protein 2 Levels	(1/5)	0.362161	0.999994	0	0	2.65794	2.69958	LRRC61
654	Mucin-1 Levels	(1/5)	0.362161	0.999994	0	0	2.65794	2.69958	SARM1
655	Sphingomyelin (D18:0/20:0, D16:0/22:0) Levels	(1/5)	0.362161	0.999994	0	0	2.65794	2.69958	GLTPD2
656	Sphingomyelin (D18:1/20:0, D16:1/22:0) Levels	(1/5)	0.362161	0.999994	0	0	2.65794	2.69958	GLTPD2
657	Sphingomyelin (D18:1/22:1, D18:2/22:0, D16:1/24:1) Levels	(1/5)	0.362161	0.999994	0	0	2.65794	2.69958	GLTPD2
658	Palmitoyl Dihydrosphingomyelin (D18:0/16:0) Levels	(1/5)	0.362161	0.999994	0	0	2.65794	2.69958	GLTPD2
659	Bread Type: White Vs Wholemeal/Wholegrain And Brown (UKB Data Field 1448)	(1/5)	0.362161	0.999994	0	0	2.65794	2.69958	GLCCI1
660	Behenoyl Dihydrosphingomyelin (D18:0/22:0) Levels	(1/5)	0.362161	0.999994	0	0	2.65794	2.69958	GLTPD2
661	11Beta-Hydroxyandrosterone Glucuronide Levels	(1/5)	0.362161	0.999994	0	0	2.65794	2.69958	DPY30
662	X-21471 Levels	(1/5)	0.362161	0.999994	0	0	2.65794	2.69958	ABCC2
663	1-dihomo-linolenoyl-GPE (20:3N3 Or 6) Levels	(1/5)	0.362161	0.999994	0	0	2.65794	2.69958	NTAN1
664	Succinylcarnitine (C4-Dc) Levels	(1/5)	0.362161	0.999994	0	0	2.65794	2.69958	ABCC1
665	Pregnenediol Disulfate (C21H34O8S2) Levels	(1/5)	0.362161	0.999994	0	0	2.65794	2.69958	ABCC2
666	Loneliness	(3/25)	0.365549	0.999994	0	0	1.45005	1.45926	TAOK3;CELF1;TCF4
667	Migraine - Clinic-Based	(3/25)	0.365549	0.999994	0	0	1.45005	1.45926	LRP1;FHL5;SUGCT
668	RS-6-hydroxywarfarin Levels	(6/57)	0.365889	0.999994	0	0	1.25122	1.25801	SGSM1;GPR26;RIT2;NRXN1;ITSN1;ATP13A4
669	Processed Meat Consumption	(2/15)	0.374195	0.999994	0	0	1.6358	1.60796	DNAJC24;XKR6
670	Coronary Artery Disease In Type 1 Diabetes	(2/15)	0.374195	0.999994	0	0	1.6358	1.60796	TUB;PAX5
671	Reading Ability (Multivariate)	(2/15)	0.374195	0.999994	0	0	1.6358	1.60796	NRXN1;PCDH15
672	Thyroid Cancer	(2/15)	0.374195	0.999994	0	0	1.6358	1.60796	SMAD3;THEGL
673	Self-rated Health	(2/15)	0.374195	0.999994	0	0	1.6358	1.60796	TCF4;BSN
674	Non-alcoholic Fatty Liver Disease Activity Score In Non-Alcoholic Fatty Liver Disease	(2/15)	0.374195	0.999994	0	0	1.6358	1.60796	PNPLA3;CLRN1
675	Classic Bladder Exstrophy	(2/15)	0.374195	0.999994	0	0	1.6358	1.60796	MEGF6;ADGRL2
676	Dimethylglycine Levels	(2/15)	0.374195	0.999994	0	0	1.6358	1.60796	DMGDH;ADGRL2
677	DNA Methylation-Estimated Plasminogen Activator Inhibitor-1 Levels	(2/15)	0.374195	0.999994	0	0	1.6358	1.60796	NUDT1;UBAP1
678	Cardiovascular Delta Age (Difference Between ECG-predicted And Chronological Age)	(2/15)	0.374195	0.999994	0	0	1.6358	1.60796	CAMK2D;SPTBN1
679	Vaginal Microbiome MetaCyc Pathway (PWY-5182|toluene Degradation II (Aerobic) (Via 4-Methylcatechol))	(2/15)	0.374195	0.999994	0	0	1.6358	1.60796	ADCY10;TMEM132B
680	Vaginal Microbiome MetaCyc Pathway (PWY-5862|superpathway Of Demethylmenaquinol-9 Biosynthesis)	(2/15)	0.374195	0.999994	0	0	1.6358	1.60796	PM20D2;SUMF1
681	Peak Expiratory Flow	(15/157)	0.374206	0.999994	0	0	1.12375	1.10459	DMGDH;INTS12;CDC123;TSHZ3;LRP1;SYAP1;NEXN;PKD1;FAM227B;IGF1R;PIK3C2B;CFDP1;CAPZB;RARB;CAMK2G
682	Malaria	(4/36)	0.375108	0.999994	0	0	1.32925	1.30339	MVB12B;ATP2B4;PIGZ;STX1A
683	Intelligence	(30/326)	0.376074	0.999994	0	0	1.07852	1.05476	GPR26;NRXN1;NREP;KLC1;AFF3;PTPRF;CELSR3;ELAVL2;CDC42;METTL13;PCDHA1;ARIH2;PIP4K2A;BSN;IP6K1;GRIA4;RBM6;USP4;PTCH1;CACNA2D3;ERLIN1;POU3F2;PCDHA10;PSMA5;SPCS1;SBK1;PPA2;GPD2;APBA1;GLCCI1
684	Self-reported Math Ability (MTAG)	(40/440)	0.379739	0.999994	0	0	1.06429	1.03052	GPR26;TSHZ3;CCDC47;SATB2;NRXN1;AFF3;RTN4;CACNA1H;ELAVL2;NEURL1B;RNF115;ZFP57;CHRNE;SRGAP3;BSN;GRIA4;PURG;BRD3;MYBPC3;RARS2;MAGI1;NTRK2;AKTIP;PCGF3;CACNA2D3;POU3F2;SUMF1;DIAPH1;DAB1;TSPAN13;NUP210L;AGO2;PPP2R2D;WDPCP;APBA1;TCF4;ASB4;RGS7BP;PLCB1;SDCCAG8
685	Brain Morphology (min-P)	(8/80)	0.382423	0.999994	0	0	1.18172	1.13591	HRK;PTCH1;LYPD6B;STRN;NTAN1;SSBP3;ROBO1;SDCCAG8
686	Haemorrhoidal Disease	(7/69)	0.382455	0.999994	0	0	1.20074	1.15409	MTCH2;SMAD3;FAM185A;ZBTB20;MYH11;TPPP;SUGCT
687	Mean Reticulocyte Volume	(41/452)	0.383298	0.999994	0	0	1.06167	1.01809	GTF3C1;DBR1;TRRAP;MAX;ITSN1;TONSL;HDLBP;IRS2;HSF2BP;NREP;HMGB1;AFF3;PTPRF;CDC37L1;LUC7L;FBXO7;RBM6;USP8;ABCC1;TPM3;TMEM50A;ZBTB16;SLC35E3;CRIM1;OXSR1;GNG12;MTOR;SIRT3;SRPK1;PPP1CA;NT5C3A;PEX7;NUP210L;PPA2;AGO2;TBC1D24;BLVRB;TRIM37;LAMTOR3;PPIA;RHNO1
688	Carotid Intima Media Thickness (Maximum)	(3/26)	0.389685	0.999994	0	0	1.38692	1.30706	CFDP1;LRP1;XKR6
689	Gut Microbiota Relative Abundance (Bacterial Taxa)	(3/26)	0.389685	0.999994	0	0	1.38692	1.30706	TWSG1;PRKCE;MAP4K4
690	Mental Health Study Participation (Completed Survey)	(3/26)	0.389685	0.999994	0	0	1.38692	1.30706	TENM2;JADE2;SDCCAG8
691	Polychlorinated Biphenyl Levels	(3/26)	0.389685	0.999994	0	0	1.38692	1.30706	TGFBR3;NUBPL;LACTB2
692	Smoking Initiation (Ever Regular Vs Never Regular)	(23/249)	0.391405	0.999994	0	0	1.08271	1.01559	TENM2;LRGUK;SMAD3;TPM3;CHRNA4;EED;ZBTB16;RASGRF2;NRXN1;PCDH15;TULP4;ZBTB20;ARID5B;JADE2;SDHD;AFF3;PTPRF;IGF1R;DAB1;TERF2IP;WDPCP;ST6GALNAC3;XKR6
693	Visceral Adipose Tissue Adjusted For BMI	(4/37)	0.395213	0.999994	0	0	1.2889	1.19653	SUCLA2;PCDHA1;GPATCH2;PCDHA10
694	BMI In Non-Smokers	(4/37)	0.395213	0.999994	0	0	1.2889	1.19653	MTCH2;INO80E;SBK1;KAT8
695	Endometriosis Or Asthma (Pleiotropy)	(4/37)	0.395213	0.999994	0	0	1.2889	1.19653	SMAD3;CDK2AP1;RARB;XKR6
696	Number Of Sexual Partners	(6/59)	0.397497	0.999994	0	0	1.20387	1.11065	TENM2;LRGUK;RIT2;WDPCP;TCF4;PTPRF
697	Coronary Artery Disease (Myocardial Infarction, Percutaneous Transluminal Coronary Angioplasty, Coronary Artery Bypass Grafting, Angina Or Chromic Ischemic Heart Disease)	(6/59)	0.397497	0.999994	0	0	1.20387	1.11065	TDRKH;ZC3HC1;MORF4L1;RAI1;SMAD3;CELSR2
698	Morning Person	(16/171)	0.400195	0.999994	0	0	1.09799	1.00554	HDAC4;KHDRBS2;ZBTB16;NRXN1;CRIM1;FBXL13;HCRTR2;CAMKMT;HNRNPD;ARIH2;TRIM37;RGS7BP;BSN;ZCCHC2;RBM6;SEC11C
699	Smoking Status	(11/115)	0.402407	0.999994	0	0	1.1249	1.02399	RPH3A;TENM2;TPM3;RASGRF2;NRXN1;PCDH15;ZFYVE21;TERF2IP;JADE2;PTPRF;IGF1R
700	Eudaimonic Well-Being	(2/16)	0.405711	0.999994	0	0	1.51888	1.3702	CACNA2D3;SIRT3
701	Insulin-related Traits (Multivariate Analysis)	(2/16)	0.405711	0.999994	0	0	1.51888	1.3702	SGSM1;ABCB11
702	Bitter Non-Alcoholic Beverage Consumption	(2/16)	0.405711	0.999994	0	0	1.51888	1.3702	PPP3CA;ITSN1
703	Plasma Omega-6 Polyunsaturated Fatty Acid Levels (Linoleic Acid)	(2/16)	0.405711	0.999994	0	0	1.51888	1.3702	GXYLT1;NTAN1
704	White Matter Mean Diffusivity X Age Interaction (2Df)	(2/16)	0.405711	0.999994	0	0	1.51888	1.3702	SH3PXD2A;CELF1
705	Cholesterol To Total Lipids Ratio In Chylomicrons And Extremely Large VLDL	(2/16)	0.405711	0.999994	0	0	1.51888	1.3702	PNPLA3;CELSR2
706	Skin Reflectance	(2/16)	0.405711	0.999994	0	0	1.51888	1.3702	RALY;PPARGC1B
707	Spherical Equivalent Or Myopia (Age Of Diagnosis)	(9/93)	0.407035	0.999994	0	0	1.13943	1.02419	GPD2;ZMAT4;MYO5B;MVB12B;HIVEP3;RALY;SUMF1;SHISA6;GRIA4
708	Calcium Levels	(28/308)	0.407713	0.999994	0	0	1.06383	0.954459	HDAC4;LMAN2L;PKN3;CHD8;JADE2;HMGB1;CELSR2;NFU1;PCNP;RAP1A;CHRNE;FBXO3;SPTBN1;ATP6V1F;FARP2;EAF2;VPS37A;GNG12;NAP1L4;RCAN1;STIM2;GNAQ;DNAJB11;MAP7D2;EIF3J;AAK1;RARB;ZCCHC2
709	Cognitive Performance (MTAG)	(33/365)	0.407864	0.999994	0	0	1.05749	0.948381	FKBP2;TULP4;AGAP1;NREP;AFF3;PTPRF;CACNA1H;ELAVL2;ZFP57;RNF216;DPYSL5;IP6K1;PURG;GRIA4;RBM6;BRD3;MYBPC3;PTCH1;PCGF3;CACNA2D3;ERLIN1;CRIM1;POU3F2;WNK2;AGO2;CDK2AP1;WDPCP;APBA1;TCF4;GLCCI1;PLCB1;ST6GALNAC3;SDCCAG8
710	3-Hydroxy-1-Methylpropylmercapturic Acid Levels In Smokers	(12/127)	0.410846	0.999994	0	0	1.10976	0.987176	WFDC11;CDK19;SFMBT2;NRXN1;CACNA2D3;CELF4;DPY30;RELL1;GTDC1;PLCB1;PPIA;SYT17
711	General Risk Tolerance (MTAG)	(15/161)	0.412314	0.999994	0	0	1.09272	0.968116	CDK19;HIBADH;NRXN1;PCDH15;ZBTB20;SDHD;TRHDE;PTPRF;CAMKMT;WDPCP;HIVEP3;TCF4;XKR6;ITPA;SDCCAG8
712	White Matter Hyperintensity Volume X Hypertension Interaction (2Df)	(3/27)	0.413585	0.999994	0	0	1.32906	1.17342	SH3PXD2A;NUMB;XKR6
713	Eotaxin Levels	(3/27)	0.413585	0.999994	0	0	1.32906	1.17342	SNRK;PDZD2;ZBTB16
714	Diastolic Blood Pressure X Smoking Status (Ever Vs Never) Interaction (2Df Test)	(3/27)	0.413585	0.999994	0	0	1.32906	1.17342	CFDP1;RSRC1;SDCCAG8
715	Stroke	(5/49)	0.414712	0.999994	0	0	1.20832	1.06353	UVRAG;IMPA2;TSPAN5;MICAL2;PTPRF
716	Body Mass Index In Physically Active Individuals	(5/49)	0.414712	0.999994	0	0	1.20832	1.06353	MTCH2;SBK1;CELF1;RARB;TRIM66
717	Childhood Ear Infection	(5/49)	0.414712	0.999994	0	0	1.20832	1.06353	PRKCE;EPHX2;WDPCP;STXBP5;BSN
718	Predicted Developmental Stuttering	(5/49)	0.414712	0.999994	0	0	1.20832	1.06353	ZMAT4;PCDH15;ESF1;JADE2;PLCB1
719	Concentration Of Medium VLDL Particles	(5/49)	0.414712	0.999994	0	0	1.20832	1.06353	ZHX3;PEMT;ARID1A;CELSR2;NCK1
720	Medication Use For Hyperlipidemia (Number Of Purchases)	(5/49)	0.414712	0.999994	0	0	1.20832	1.06353	GLTPD2;PNPLA3;ARID1A;CELSR2;DCPS
721	White Matter Hyperintensity Volume (Adjusted For Hypertension)	(4/38)	0.415212	0.999994	0	0	1.25093	1.09952	SH3PXD2A;FCHO2;XKR6;EPN2
722	Irritable Mood	(4/38)	0.415212	0.999994	0	0	1.25093	1.09952	PANK4;USP4;TCF4;CAMKMT
723	Glutaroyl Carnitine Levels	(1/6)	0.417029	0.999994	0	0	2.12624	1.85961	ABCC1
724	Seborrheic Dermatitis	(1/6)	0.417029	0.999994	0	0	2.12624	1.85961	TNRC18
725	Electron Transfer Flavoprotein Subunit Alpha, Mitochondrial Levels	(1/6)	0.417029	0.999994	0	0	2.12624	1.85961	SARM1
726	Hormone Measurements	(1/6)	0.417029	0.999994	0	0	2.12624	1.85961	MPDU1
727	Serum Levels Of Protein AHSA1	(1/6)	0.417029	0.999994	0	0	2.12624	1.85961	SARM1
728	Serum Levels Of Protein RAB5C	(1/6)	0.417029	0.999994	0	0	2.12624	1.85961	SARM1
729	Serum Levels Of Protein ADM	(1/6)	0.417029	0.999994	0	0	2.12624	1.85961	SARM1
730	Serum Levels Of Protein ANGPTL3	(1/6)	0.417029	0.999994	0	0	2.12624	1.85961	SARM1
731	Adult Onset Asthma And/Or Waist-To-Hip Ratio Adjusted For BMI	(1/6)	0.417029	0.999994	0	0	2.12624	1.85961	SMAD3
732	Nonatopic Asthma And/Or Waist-To-Hip Ratio Adjusted For BMI	(1/6)	0.417029	0.999994	0	0	2.12624	1.85961	SMAD3
733	G Bacteroidetes Abundance	(1/6)	0.417029	0.999994	0	0	2.12624	1.85961	SNRPF
734	OTU99 132 (Bacteroidales) Abundance	(1/6)	0.417029	0.999994	0	0	2.12624	1.85961	DUSP22
735	Wg Lh Intensity-Contrast Lateralorbitofrontal	(1/6)	0.417029	0.999994	0	0	2.12624	1.85961	STX6
736	Wg Lh Intensity-Contrast Lingual	(1/6)	0.417029	0.999994	0	0	2.12624	1.85961	STX6
737	Wg Lh Intensity-Contrast Parstriangularis	(1/6)	0.417029	0.999994	0	0	2.12624	1.85961	STX6
738	Wg Rh Intensity-Contrast Lingual	(1/6)	0.417029	0.999994	0	0	2.12624	1.85961	STX6
739	Wg Rh Intensity-Contrast Parsopercularis	(1/6)	0.417029	0.999994	0	0	2.12624	1.85961	STX6
740	Wg Rh Intensity-Contrast Medialorbitofrontal	(1/6)	0.417029	0.999994	0	0	2.12624	1.85961	STX6
741	Serum Levels Of Protein IL36A	(1/6)	0.417029	0.999994	0	0	2.12624	1.85961	SARM1
742	Serum Levels Of Protein PCDHB4	(1/6)	0.417029	0.999994	0	0	2.12624	1.85961	SARM1
743	Serum Levels Of Protein IL10RA	(1/6)	0.417029	0.999994	0	0	2.12624	1.85961	SARM1
744	Serum Levels Of Protein AZGP1	(1/6)	0.417029	0.999994	0	0	2.12624	1.85961	SARM1
745	Serum Levels Of Protein CLEC12B	(1/6)	0.417029	0.999994	0	0	2.12624	1.85961	SARM1
746	Serum Levels Of Protein KLRC3	(1/6)	0.417029	0.999994	0	0	2.12624	1.85961	SARM1
747	Serum Levels Of Protein CREBBP	(1/6)	0.417029	0.999994	0	0	2.12624	1.85961	SARM1
748	Microscopic Brain Infarct	(1/6)	0.417029	0.999994	0	0	2.12624	1.85961	EIF2B3
749	Venous Thromboembolism In Pregnancy	(1/6)	0.417029	0.999994	0	0	2.12624	1.85961	GLI4
750	B-cell Telomere Length	(1/6)	0.417029	0.999994	0	0	2.12624	1.85961	TMEM132D
751	Neuropathic Pain	(1/6)	0.417029	0.999994	0	0	2.12624	1.85961	CDC123
752	Postprandial Linoleic Acid (18:2)	(1/6)	0.417029	0.999994	0	0	2.12624	1.85961	HAPLN4
753	Detectable Estradiol Levels In Premenopausal Women	(1/6)	0.417029	0.999994	0	0	2.12624	1.85961	TMEM150B
754	Urate Levels In Elite Athletes	(1/6)	0.417029	0.999994	0	0	2.12624	1.85961	REXO4
755	1-Methylhistidine Levels In Elite Athletes	(1/6)	0.417029	0.999994	0	0	2.12624	1.85961	NCOA2
756	Polycystic Ovary Syndrome (Adjusted For Age)	(1/6)	0.417029	0.999994	0	0	2.12624	1.85961	ZBTB16
757	MAP Kinase-Activated Protein Kinase 5 Levels (MAPKAPK5.8382.47.3)	(1/6)	0.417029	0.999994	0	0	2.12624	1.85961	SARM1
758	Serum Manganese Levels	(1/6)	0.417029	0.999994	0	0	2.12624	1.85961	CLDN10
759	Optic Nerve Head Parameters (Multi-Trait Analysis)	(1/6)	0.417029	0.999994	0	0	2.12624	1.85961	RARB
760	Ethylmalonate Levels In Elite Athletes	(1/6)	0.417029	0.999994	0	0	2.12624	1.85961	TMEM132D
761	Phosphatidylcholine Acyl-Alkyl C42:3 Levels	(1/6)	0.417029	0.999994	0	0	2.12624	1.85961	UVRAG
762	Triiodothyronine Levels	(1/6)	0.417029	0.999994	0	0	2.12624	1.85961	PRKCE
763	Serum Urea Levels	(1/6)	0.417029	0.999994	0	0	2.12624	1.85961	TTC33
764	Vascular Endothelial Growth Factor A, Isoform 121 Levels	(1/6)	0.417029	0.999994	0	0	2.12624	1.85961	VLDLR
765	Distal Colorectal Cancer	(1/6)	0.417029	0.999994	0	0	2.12624	1.85961	FAM118A
766	Lithium Clearance (Adjusted For Clinical Predictors)	(1/6)	0.417029	0.999994	0	0	2.12624	1.85961	MEGF6
767	Anti-thyroid Peroxidase (TPOAb) And Anti-Thyroglobulin (TgAb) Levels In Hashimoto's Thyroiditis	(1/6)	0.417029	0.999994	0	0	2.12624	1.85961	TIMM23
768	Esophageal Or Stomach Cancer	(1/6)	0.417029	0.999994	0	0	2.12624	1.85961	ACYP2
769	Cortex Volume Change Rate X Age Interaction (1Df)	(1/6)	0.417029	0.999994	0	0	2.12624	1.85961	CCNG2
770	Caudate Volume Change Rate X Age Interaction (1Df)	(1/6)	0.417029	0.999994	0	0	2.12624	1.85961	NRXN1
771	Pallidum Volume Change Rate X Age Interaction (1Df)	(1/6)	0.417029	0.999994	0	0	2.12624	1.85961	SLIT1
772	Aspartate Aminotransferase Levels In Low Dose Methotrexate Treatment	(1/6)	0.417029	0.999994	0	0	2.12624	1.85961	PLB1
773	Cerebral Aneurysm	(1/6)	0.417029	0.999994	0	0	2.12624	1.85961	SIRT3
774	Vaginal Microbiome MetaCyc Pathway (PYRIDNUCSAL-PWY|NAD Salvage Pathway I)	(1/6)	0.417029	0.999994	0	0	2.12624	1.85961	RARB
775	Vaginal Microbiome Relative Abundance (S Gardnerella Vaginalis)	(1/6)	0.417029	0.999994	0	0	2.12624	1.85961	CYCS
776	RNA Polymerase II Elongation Factor ELL Levels	(1/6)	0.417029	0.999994	0	0	2.12624	1.85961	SARM1
777	Myeloid Clonal Hematopoiesis	(1/6)	0.417029	0.999994	0	0	2.12624	1.85961	DAB1
778	Retinoic Acid Early Transcript 1G Protein Levels	(1/6)	0.417029	0.999994	0	0	2.12624	1.85961	SARM1
779	Chronic Hepatitis C Infection	(1/6)	0.417029	0.999994	0	0	2.12624	1.85961	ITPA
780	DNA-directed RNA Polymerase III Subunit RPC9 Levels	(1/6)	0.417029	0.999994	0	0	2.12624	1.85961	SARM1
781	Chemerin Levels	(1/6)	0.417029	0.999994	0	0	2.12624	1.85961	LRRC61
782	Immunoglobulin Lambda-Like Polypeptide 1 Levels	(1/6)	0.417029	0.999994	0	0	2.12624	1.85961	ARID5B
783	Kv Channel-Interacting Protein 1 Levels	(1/6)	0.417029	0.999994	0	0	2.12624	1.85961	SARM1
784	Dihydroorotate Levels	(1/6)	0.417029	0.999994	0	0	2.12624	1.85961	DNAJA4
785	Putamen Volume Change Rate X Age Interaction (2Df)	(1/6)	0.417029	0.999994	0	0	2.12624	1.85961	PLCB1
786	Von Willebrand Factor A Domain-Containing Protein 2 Levels	(1/6)	0.417029	0.999994	0	0	2.12624	1.85961	SARM1
787	Oxysterols Receptor LXR-beta Levels	(1/6)	0.417029	0.999994	0	0	2.12624	1.85961	SARM1
788	Ras-related Protein Rab-35 Levels	(1/6)	0.417029	0.999994	0	0	2.12624	1.85961	SARM1
789	Poly(A) RNA Polymerase, Mitochondrial Levels	(1/6)	0.417029	0.999994	0	0	2.12624	1.85961	TMEM97
790	Inactive Peptidyl-Prolyl Cis-Trans Isomerase FKBP6 Levels	(1/6)	0.417029	0.999994	0	0	2.12624	1.85961	SARM1
791	Protein FAM69C Levels	(1/6)	0.417029	0.999994	0	0	2.12624	1.85961	SARM1
792	Galactosylceramide Sulfotransferase Levels	(1/6)	0.417029	0.999994	0	0	2.12624	1.85961	SARM1
793	Isoform L-VEGF165 Levels	(1/6)	0.417029	0.999994	0	0	2.12624	1.85961	VLDLR
794	Microtubule-associated Proteins 1A/1B Light Chain 3B Levels	(1/6)	0.417029	0.999994	0	0	2.12624	1.85961	TERF2IP
795	Chitinase-3-like Protein 2 Levels	(1/6)	0.417029	0.999994	0	0	2.12624	1.85961	SARM1
796	Myelin Protein Zero-Like Protein 2 Levels	(1/6)	0.417029	0.999994	0	0	2.12624	1.85961	SARM1
797	Phosphatidylethanolamine-ether Levels	(1/6)	0.417029	0.999994	0	0	2.12624	1.85961	GALNT16
798	N-acetylated-alpha-linked Acidic Dipeptidase-Like Protein Levels	(1/6)	0.417029	0.999994	0	0	2.12624	1.85961	SARM1
799	Fourth Ventricle Volume	(1/6)	0.417029	0.999994	0	0	2.12624	1.85961	ADD2
800	Logical Memory (Immediate Recall) In Normal Cognition	(1/6)	0.417029	0.999994	0	0	2.12624	1.85961	COMMD5
801	C-C Motif Chemokine 28 Levels	(1/6)	0.417029	0.999994	0	0	2.12624	1.85961	ZBTB16
802	Pars Triangularis Volume	(1/6)	0.417029	0.999994	0	0	2.12624	1.85961	SPTBN1
803	Opticin Levels	(1/6)	0.417029	0.999994	0	0	2.12624	1.85961	SARM1
804	Corpus Callosum Central Volume	(1/6)	0.417029	0.999994	0	0	2.12624	1.85961	PDZD2
805	Myotubularin-related Protein 1 Levels	(1/6)	0.417029	0.999994	0	0	2.12624	1.85961	SARM1
806	Skin Aging (Microtopography Measurement)	(1/6)	0.417029	0.999994	0	0	2.12624	1.85961	HDAC4
807	Transcription Factor AP-1 Levels	(1/6)	0.417029	0.999994	0	0	2.12624	1.85961	SARM1
808	NKG2-E Type II Integral Membrane Protein Levels	(1/6)	0.417029	0.999994	0	0	2.12624	1.85961	SARM1
809	Transmembrane Protein 87B Levels	(1/6)	0.417029	0.999994	0	0	2.12624	1.85961	SARM1
810	Transmembrane Protein 185A Levels	(1/6)	0.417029	0.999994	0	0	2.12624	1.85961	SARM1
811	Uncharacterized Protein C20orf173 Levels	(1/6)	0.417029	0.999994	0	0	2.12624	1.85961	SARM1
812	Upper Eyelid Morphology	(1/6)	0.417029	0.999994	0	0	2.12624	1.85961	GNG12
813	Triacylglycerol 56:6 Levels	(1/6)	0.417029	0.999994	0	0	2.12624	1.85961	PNPLA3
814	HDL Cholesterol And Triglyceride Levels	(1/6)	0.417029	0.999994	0	0	2.12624	1.85961	TENM4
815	Amblyopia	(1/6)	0.417029	0.999994	0	0	2.12624	1.85961	BCKDHB
816	Mental Health Study Participation (Provided Email Address)	(1/6)	0.417029	0.999994	0	0	2.12624	1.85961	CELSR3
817	Fasting Glucose Change (Long-Term)	(1/6)	0.417029	0.999994	0	0	2.12624	1.85961	HCRTR2
818	Obstructive Sleep Apnea Trait (Average Respiratory Event Duration)	(1/6)	0.417029	0.999994	0	0	2.12624	1.85961	PLCB1
819	Vitamin B12 Levels	(1/6)	0.417029	0.999994	0	0	2.12624	1.85961	APTX
820	Cognitive Test Performance	(1/6)	0.417029	0.999994	0	0	2.12624	1.85961	TENM4
821	Tumor Biomarkers	(1/6)	0.417029	0.999994	0	0	2.12624	1.85961	AFP
822	Nodular Sclerosis Hodgkin Lymphoma	(1/6)	0.417029	0.999994	0	0	2.12624	1.85961	UPF3A
823	Metabolite Levels (HVA-5-HIAA Factor Score)	(1/6)	0.417029	0.999994	0	0	2.12624	1.85961	NCOA2
824	Response To Fenofibrate	(1/6)	0.417029	0.999994	0	0	2.12624	1.85961	PPARGC1B
825	Skin Sensitivity To Sun	(1/6)	0.417029	0.999994	0	0	2.12624	1.85961	RALY
826	Fuchs's Corneal Dystrophy	(1/6)	0.417029	0.999994	0	0	2.12624	1.85961	TCF4
827	Estradiol Plasma Levels (Breast Cancer)	(1/6)	0.417029	0.999994	0	0	2.12624	1.85961	PLCB1
828	Oleic Acid (18:1N-9) Levels	(1/6)	0.417029	0.999994	0	0	2.12624	1.85961	EMG1
829	Myasthenia Gravis	(1/6)	0.417029	0.999994	0	0	2.12624	1.85961	SFMBT2
830	Alcohol And Nicotine Co-Dependence	(1/6)	0.417029	0.999994	0	0	2.12624	1.85961	PKNOX2
831	Eating Disorders (Purging Via Substances)	(1/6)	0.417029	0.999994	0	0	2.12624	1.85961	RASGRF2
832	Thrombin-activatable Fibrinolysis Inhibitor Levels	(1/6)	0.417029	0.999994	0	0	2.12624	1.85961	DENR
833	Total Cholesterol Levels In HDL	(1/6)	0.417029	0.999994	0	0	2.12624	1.85961	MYO5B
834	Depressive Symptoms (SSRI Exposure Interaction)	(1/6)	0.417029	0.999994	0	0	2.12624	1.85961	AKTIP
835	Liver Fibrosis Severity In HIV/hepatitis C Co-Infection	(1/6)	0.417029	0.999994	0	0	2.12624	1.85961	SDK2
836	Left Ventricular Mass To End-Diastolic Volume Ratio	(1/6)	0.417029	0.999994	0	0	2.12624	1.85961	IGF1R
837	BRCA1 Mutation In Breast Cancer	(1/6)	0.417029	0.999994	0	0	2.12624	1.85961	CELF1
838	IgG Levels	(1/6)	0.417029	0.999994	0	0	2.12624	1.85961	AFF3
839	Facial Pigmentation Measurement (UV Light)	(1/6)	0.417029	0.999994	0	0	2.12624	1.85961	PPARGC1B
840	Facial Pigmentation Measurement (Polar Light)	(1/6)	0.417029	0.999994	0	0	2.12624	1.85961	PPARGC1B
841	Nonanoylcarnitine (C9) Levels	(1/6)	0.417029	0.999994	0	0	2.12624	1.85961	ABCC1
842	X-21607 Levels	(1/6)	0.417029	0.999994	0	0	2.12624	1.85961	THEM4
843	Serum Levels Of Protein SEPT10	(1/6)	0.417029	0.999994	0	0	2.12624	1.85961	SARM1
844	Serum Levels Of Protein SIRT2	(1/6)	0.417029	0.999994	0	0	2.12624	1.85961	SARM1
845	Serum Levels Of Protein LGMN	(1/6)	0.417029	0.999994	0	0	2.12624	1.85961	SARM1
846	Decadienedioic Acid (C10:2-DC) Levels	(1/6)	0.417029	0.999994	0	0	2.12624	1.85961	NUMB
847	Serum Levels Of Protein MRPL58	(1/6)	0.417029	0.999994	0	0	2.12624	1.85961	SARM1
848	BMI X Environmental Factors (Excluding Physical Activity) Interaction	(1/6)	0.417029	0.999994	0	0	2.12624	1.85961	EFNB2
849	Wg Lh Intensity-Contrast Rostralanteriorcingulate	(1/6)	0.417029	0.999994	0	0	2.12624	1.85961	STX6
850	Wg Lh Intensity-Contrast Superiorfrontal	(1/6)	0.417029	0.999994	0	0	2.12624	1.85961	STX6
851	Wg Lh Intensity-Contrast Insula	(1/6)	0.417029	0.999994	0	0	2.12624	1.85961	STX6
852	Wg Lh Intensity-Contrast Superiortemporal	(1/6)	0.417029	0.999994	0	0	2.12624	1.85961	STX6
853	ST2 Protein Levels	(1/6)	0.417029	0.999994	0	0	2.12624	1.85961	DCPS
854	TNF-related Activation-Induced Cytokine Levels	(1/6)	0.417029	0.999994	0	0	2.12624	1.85961	SARM1
855	Tinnitus (Severest)	(1/6)	0.417029	0.999994	0	0	2.12624	1.85961	SPTBN1
856	Vegetable Consumption	(1/6)	0.417029	0.999994	0	0	2.12624	1.85961	NUP210L
857	Wg Rh Intensity-Contrast Superiorfrontal	(1/6)	0.417029	0.999994	0	0	2.12624	1.85961	STX6
858	Wg Rh Intensity-Contrast Superiortemporal	(1/6)	0.417029	0.999994	0	0	2.12624	1.85961	STX6
859	Wg Rh Intensity-Contrast Posteriorcingulate	(1/6)	0.417029	0.999994	0	0	2.12624	1.85961	STX6
860	Global Electrical Heterogeneity Phenotypes	(1/6)	0.417029	0.999994	0	0	2.12624	1.85961	IGF1R
861	Fatty Acid(20:3) [M-H]1- Levels	(1/6)	0.417029	0.999994	0	0	2.12624	1.85961	NTAN1
862	Cervical Artery Dissection	(1/6)	0.417029	0.999994	0	0	2.12624	1.85961	LRP1
863	Crohn's Disease-Related Phenotypes	(1/6)	0.417029	0.999994	0	0	2.12624	1.85961	MAGI1
864	PR Segment Duration	(1/6)	0.417029	0.999994	0	0	2.12624	1.85961	MICU2
865	Alzheimer's Disease (Survival Time)	(1/6)	0.417029	0.999994	0	0	2.12624	1.85961	PKNOX2
866	Midgestational Circulating Levels Of PCBs	(1/6)	0.417029	0.999994	0	0	2.12624	1.85961	SUMF1
867	Ceramide (D16:1/24:1) Levels	(1/6)	0.417029	0.999994	0	0	2.12624	1.85961	HAPLN4
868	Ceramide (D17:1/16:0) Levels	(1/6)	0.417029	0.999994	0	0	2.12624	1.85961	SLCO1C1
869	Ceramide (D19:1/18:0) Levels	(1/6)	0.417029	0.999994	0	0	2.12624	1.85961	PCDH15
870	Cholesteryl Ester (20:3) Levels	(1/6)	0.417029	0.999994	0	0	2.12624	1.85961	MYH11
871	Phosphatidylcholine (16:1 18:2) Levels	(1/6)	0.417029	0.999994	0	0	2.12624	1.85961	BEST1
872	N-acetylarginine Levels In Elite Athletes	(1/6)	0.417029	0.999994	0	0	2.12624	1.85961	CSTL1
873	Decaffeinated Coffee Consumption And/Or Insomnia	(1/6)	0.417029	0.999994	0	0	2.12624	1.85961	TCF4
874	Severe Insulin-Resistant Type 2 Diabetes	(1/6)	0.417029	0.999994	0	0	2.12624	1.85961	TMEM132B
875	Triacylglycerol(56:6) [M+NH4]1+ Levels	(1/6)	0.417029	0.999994	0	0	2.12624	1.85961	PNPLA3
876	Medium Chain Acylcarnitines Levels (Dominant Genetic Model)	(1/6)	0.417029	0.999994	0	0	2.12624	1.85961	CDK9
877	Total Alkyldiacylglycerol Levels	(1/6)	0.417029	0.999994	0	0	2.12624	1.85961	PNPLA3
878	Cholesteryl Ester (20:2) Levels	(1/6)	0.417029	0.999994	0	0	2.12624	1.85961	UVRAG
879	Acylcarnitine (15:0) (B) Levels	(1/6)	0.417029	0.999994	0	0	2.12624	1.85961	CDK19
880	Vaginal Microbiome MetaCyc Pathway (PWY-7664|oleate Biosynthesis IV (Anaerobic))	(1/6)	0.417029	0.999994	0	0	2.12624	1.85961	TMEM132B
881	Vaginal Microbiome MetaCyc Pathway (PWY-7431|aromatic Biogenic Amine Degradation (Bacteria))	(1/6)	0.417029	0.999994	0	0	2.12624	1.85961	CDH26
882	Vaginal Microbiome MetaCyc Pathway (PWY0-1241|ADP-L-glycero-&beta;-D-manno-heptose Biosynthesis)	(1/6)	0.417029	0.999994	0	0	2.12624	1.85961	RARB
883	F-oily Fish Liking (Derived Food-Liking Factor)	(1/6)	0.417029	0.999994	0	0	2.12624	1.85961	CAMKMT
884	Vaginal Microbiome MetaCyc Pathway (PWY-6897|thiamin Salvage II)	(1/6)	0.417029	0.999994	0	0	2.12624	1.85961	RARB
885	Phosphatidylcholine Diacyl C34:4 Levels	(1/6)	0.417029	0.999994	0	0	2.12624	1.85961	UVRAG
886	Leucine-rich Repeat Serine/Threonine-Protein Kinase 2 Levels	(1/6)	0.417029	0.999994	0	0	2.12624	1.85961	SARM1
887	C-X-C Motif Chemokine 5 Levels	(1/6)	0.417029	0.999994	0	0	2.12624	1.85961	BRD3
888	Breast Cancer Anti-Estrogen Resistance Protein 3 Levels	(1/6)	0.417029	0.999994	0	0	2.12624	1.85961	SARM1
889	Granulins Levels	(1/6)	0.417029	0.999994	0	0	2.12624	1.85961	CELSR2
890	F-fatty Food Liking (Derived Food-Liking Factor)	(1/6)	0.417029	0.999994	0	0	2.12624	1.85961	XKR6
891	Interferon Alpha/Beta Receptor 1 Levels	(1/6)	0.417029	0.999994	0	0	2.12624	1.85961	ITSN1
892	Vascular Endothelial Growth Factor Receptor 3 Levels	(1/6)	0.417029	0.999994	0	0	2.12624	1.85961	CPOX
893	Coagulation Factor V Levels	(1/6)	0.417029	0.999994	0	0	2.12624	1.85961	CCDC181
894	N-acylethanolamine-hydrolyzing Acid Amidase Levels	(1/6)	0.417029	0.999994	0	0	2.12624	1.85961	MYBPC1
895	MAP Kinase-Activated Protein Kinase 3 Levels	(1/6)	0.417029	0.999994	0	0	2.12624	1.85961	ZC3H13
896	Spread Type: Flora Pro-Active/Benecol (UKB Data Field 1428 2)	(1/6)	0.417029	0.999994	0	0	2.12624	1.85961	CELSR2
897	Champagne Or White Wine Consumption (Glasses Per Month) (UKB Data Field 1578, 4418)	(1/6)	0.417029	0.999994	0	0	2.12624	1.85961	EIF5B
898	X-21467 Levels	(1/6)	0.417029	0.999994	0	0	2.12624	1.85961	ABCC2
899	N-acetylcarnosine Levels	(1/6)	0.417029	0.999994	0	0	2.12624	1.85961	PM20D2
900	6-Bromotryptophan Levels	(1/6)	0.417029	0.999994	0	0	2.12624	1.85961	GPR137C
901	Alpha-hydroxyisovalerate Levels	(1/6)	0.417029	0.999994	0	0	2.12624	1.85961	GTF2H1
902	2-Hydroxy-3-Methylvalerate Levels	(1/6)	0.417029	0.999994	0	0	2.12624	1.85961	GTF2H1
903	Ascorbic Acid 3-Sulfate Levels	(1/6)	0.417029	0.999994	0	0	2.12624	1.85961	TMEM230
904	COVID-19 Infection Or Systemic Lupus Erythematosus (MTAG)	(1/6)	0.417029	0.999994	0	0	2.12624	1.85961	NXPE3
905	Cigarettes Smoked Per Day (MTAG)	(9/94)	0.41962	0.999994	0	0	1.12597	0.977797	CHRNB2;MORF4L1;RSRC1;CHRNA4;ARIH2;ZFYVE21;TCF4;JADE2;KLC1
906	Smoking Status (Ever Vs Never Smokers)	(12/128)	0.421618	0.999994	0	0	1.10014	0.950138	TENM2;TPM3;TMEM132B;RASGRF2;PCDH15;ZBTB20;ARID5B;RARB;TERF2IP;WDPCP;XKR6;IGF1R
907	Central Corneal Thickness (MTAG)	(12/128)	0.421618	0.999994	0	0	1.10014	0.950138	ST7L;VMP1;SMAD3;GTF2B;WBP4;ARID5B;JTB;TCF4;CWC27;AFF3;PRTFDC1;GAS7
908	Insulin-like Growth Factor 1 Levels	(24/265)	0.426419	0.999994	0	0	1.05921	0.902796	MYBPC3;ZHX3;SMAD3;TRIM41;FAHD1;CRADD;CCDC47;TNFSF13;HDLBP;MAPK8IP3;SMIM8;PPP1CA;VMP1;CHCHD4;INSL6;COX7A2L;PSMC5;DPYSL5;HMCES;EIF3J;PIP4K2C;TRIM66;MPDU1;NCK1
909	RBC Levels Of Pyruvate (uM)	(6/61)	0.429023	0.999994	0	0	1.15997	0.981615	FAM118A;PCDH15;TSPAN5;PIP4K2B;PPIG;PDIA5
910	White Matter Microstructure (Axial Diusivities)	(5/50)	0.432158	0.999994	0	0	1.18141	0.991157	SH3PXD2A;MOBP;AP4S1;STRN;SDK2
911	Electrocardiographic Traits (Multivariate)	(5/50)	0.432158	0.999994	0	0	1.18141	0.991157	CAMK2D;CRIM1;MICU2;SSBP3;PPARGC1B
912	Bone Mineral Density	(4/39)	0.435059	0.999994	0	0	1.21512	1.01131	PPP1CB;TGFBR3;STMN4;FAM3C
913	Facial Morphology	(2/17)	0.436437	0.999994	0	0	1.41754	1.1753	RPE65;PIK3C2B
914	Behcet's Disease	(2/17)	0.436437	0.999994	0	0	1.41754	1.1753	NSMCE2;PARK7
915	5Alpha-Pregnan-3Beta,20Alpha-Diol Monosulfate (2) Levels In Elite Athletes	(2/17)	0.436437	0.999994	0	0	1.41754	1.1753	RASGRF2;KCNMB2
916	1,5-Anhydroglucitol (1,5-AG) Levels In Elite Athletes	(2/17)	0.436437	0.999994	0	0	1.41754	1.1753	PCDHA1;PCDHA10
917	Interferon Gamma-Induced Protein 10 Levels	(2/17)	0.436437	0.999994	0	0	1.41754	1.1753	ARHGEF28;PAQR3
918	Chloride Levels	(2/17)	0.436437	0.999994	0	0	1.41754	1.1753	RPH3A;WBP1L
919	Spherical Equivalent (Joint Analysis Main Effects And Education Interaction)	(2/17)	0.436437	0.999994	0	0	1.41754	1.1753	ZMAT4;SHISA6
920	Academic Attainment (Maths)	(2/17)	0.436437	0.999994	0	0	1.41754	1.1753	MYO5B;WDPCP
921	Ferritin Levels	(2/17)	0.436437	0.999994	0	0	1.41754	1.1753	MRPS23;PMS1
922	Rheumatic Fever	(2/17)	0.436437	0.999994	0	0	1.41754	1.1753	DUSP10;CACNA2D3
923	Carotid Intima Media Thickness (Mean)	(3/28)	0.437178	0.999994	0	0	1.27583	1.05564	CFDP1;LRP1;XKR6
924	Asthma Onset (Childhood Vs Adult)	(3/28)	0.437178	0.999994	0	0	1.27583	1.05564	EEFSEC;SMAD3;SERPINB7
925	Coffee Consumption (Cups Per Day)	(3/28)	0.437178	0.999994	0	0	1.27583	1.05564	RAI1;EBAG9;ELAVL2
926	Epstein-Barr Virus Copy Number In Lymphoblastoid Cell Lines	(3/28)	0.437178	0.999994	0	0	1.27583	1.05564	KHDRBS2;PCDH15;LRRC61
927	Skin Reflectance (Melanin Index)	(3/28)	0.437178	0.999994	0	0	1.27583	1.05564	SLC12A1;SCG5;PAG1
928	Vaginal Microbiome MetaCyc Pathway (PWY-5741|ethylmalonyl-CoA Pathway)	(3/28)	0.437178	0.999994	0	0	1.27583	1.05564	SAP30BP;FAM162A;SHISA6
929	Depressive Symptoms (MTAG)	(7/73)	0.440251	0.999994	0	0	1.12772	0.925195	TENM2;ZHX3;PCDHA1;RSRC1;CELF4;METTL15;ELAVL2
930	Bipolar Disorder And Schizophrenia	(7/73)	0.440251	0.999994	0	0	1.12772	0.925195	CLDN11;TTC33;COMMD10;KCNMB2;CACNA2D3;ATP6V1B2;NREP
931	Lung Function (FEV1)	(19/210)	0.44355	0.999994	0	0	1.05787	0.859987	DMGDH;CHRNB2;CBX8;INTS12;MYBPC1;CDC123;HSP90AA1;ZBTB16;PAQR3;CRIM1;MRPS21;AFF3;PIK3C2B;CFDP1;SH3PXD2A;RSRC1;UBE2V2;MKRN2;TNS1
932	Age When Finished Full-Time Education (Standard GWA)	(13/142)	0.449355	0.999994	0	0	1.07157	0.857195	TENM4;PNO1;CELF4;AGAP1;KLC1;AFF3;CAMKMT;SMIM8;MNT;PPP2R2D;GLCCI1;GRIA4;SDCCAG8
933	Corneal Resistance Factor	(5/51)	0.449491	0.999994	0	0	1.15566	0.92411	SMAD3;ARID5B;TCF4;AFF3;GAS7
934	Male Puberty Timing (Age At Voice Breaking MTAG)	(5/51)	0.449491	0.999994	0	0	1.15566	0.92411	TRPC7;SPATA33;FAM118A;JADE2;IGF1R
935	Body Mass Index (Joint Analysis Main Effects And Physical Activity Interaction)	(5/51)	0.449491	0.999994	0	0	1.15566	0.92411	MTCH2;SBK1;CELF1;RARB;TRIM66
936	Self-reported Math Ability	(29/326)	0.45271	0.999994	0	0	1.03839	0.822926	KHDRBS2;GPR26;NRXN1;AFF3;CACNA1H;ELAVL2;NEURL1B;CHRNE;BSN;IP6K1;PURG;BRD3;NTRK2;RBFOX2;USP4;PCGF3;CACNA2D3;POU3F2;SUMF1;DAB1;TSPAN13;NUP210L;DNAJA4;KBTBD2;CDK2AP1;WDPCP;TCF4;PLCB1;SDCCAG8
937	Parkinson's Disease Or First Degree Relation To Individual With Parkinson's Disease	(7/74)	0.454597	0.999994	0	0	1.11083	0.875715	CAMK2D;METTL13;RIT2;GXYLT1;RNF141;MAP4K4;SYT17
938	Fasting Blood Glucose	(4/40)	0.454711	0.999994	0	0	1.1813	0.930974	MED30;DPYSL5;DHRS7B;ABCB11
939	Kawasaki Disease	(4/40)	0.454711	0.999994	0	0	1.1813	0.930974	TPD52;DAB1;MED30;SHANK2
940	Bone Mineral Density (Spine)	(4/40)	0.454711	0.999994	0	0	1.1813	0.930974	PTCH1;EPDR1;FAM3C;SPTBN1
941	Resting Heart Rate	(6/63)	0.460276	0.999994	0	0	1.11914	0.868375	ZHX3;GPATCH2;MICAL2;MYH11;LZIC;IP6K1
942	Amyotrophic Lateral Sclerosis (Sporadic)	(6/63)	0.460276	0.999994	0	0	1.11914	0.868375	LDHC;MOBP;TMEM132B;KCNMB2;SARM1;MASP1
943	Number Of Clonal Hematopoiesis Mutations	(3/29)	0.460401	0.999994	0	0	1.22669	0.951493	SAP30BP;PLCB1;IDH3A
944	Nicotine Dependence And Major Depression (Severity Of Comorbidity)	(3/29)	0.460401	0.999994	0	0	1.22669	0.951493	SGSM1;EBAG9;GRIA4
945	Tyrosine Levels	(3/29)	0.460401	0.999994	0	0	1.22669	0.951493	AMD1;PNPLA3;WDR20
946	Psychosis In Alzheimer's Disease	(3/29)	0.460401	0.999994	0	0	1.22669	0.951493	DAB1;ARID4B;SUMF1
947	Carotid Intima Media Thickness	(3/29)	0.460401	0.999994	0	0	1.22669	0.951493	CFDP1;DNAAF2;PCDH15
948	Strep Throat	(3/29)	0.460401	0.999994	0	0	1.22669	0.951493	ATPAF2;DAB1;HIBCH
949	Externalizing Behaviour (Multivariate Analysis)	(30/339)	0.462718	0.999994	0	0	1.0324	0.795607	TDRKH;TENM2;LRGUK;PSMD11;TSHZ3;RASGRF2;NRXN1;PCDH15;TULP4;ZBTB20;JADE2;AFF3;TRHDE;PTPRF;IGF1R;RSRC1;GRIA4;CBX8;TMEM132B;ZBTB16;CACNA2D3;ARID5B;ANO4;HPCAL4;RIT2;DAB1;TERF2IP;WDPCP;TCF4;XKR6
950	Migraine And/Or Diastolic Blood Pressure	(2/18)	0.466278	0.999994	0	0	1.32887	1.01389	CFDP1;FHL5
951	Gut Microbiota Alpha Diversity (Shannon Index)	(2/18)	0.466278	0.999994	0	0	1.32887	1.01389	PRKCE;PHAX
952	Familial Lung Adenocarcinoma	(2/18)	0.466278	0.999994	0	0	1.32887	1.01389	TUB;SATB1
953	Disease Progression In Age-Related Macular Degeneration	(2/18)	0.466278	0.999994	0	0	1.32887	1.01389	LYAR;PKNOX2
954	Hypospadias	(2/18)	0.466278	0.999994	0	0	1.32887	1.01389	EEFSEC;CCDC59
955	Self-reported Allergy	(2/18)	0.466278	0.999994	0	0	1.32887	1.01389	SMAD3;RANGAP1
956	Cannabis Dependence Symptom Count	(2/18)	0.466278	0.999994	0	0	1.32887	1.01389	ACYP2;AFF3
957	Hypertrophic Cardiomyopathy (Sarcomere Negative)	(2/18)	0.466278	0.999994	0	0	1.32887	1.01389	CCDC112;STRN
958	Hepatitis A	(2/18)	0.466278	0.999994	0	0	1.32887	1.01389	MAGI1;DAB1
959	Alzheimer's Disease Or Peptic Ulcer Disease	(2/18)	0.466278	0.999994	0	0	1.32887	1.01389	KLHDC1;RARB
960	Progression Free Survival In Epithelial Ovarian Cancer Treated With Carboplatin And Paclitaxel	(2/18)	0.466278	0.999994	0	0	1.32887	1.01389	AGO2;ADGRL2
961	Total Lipid Levels In Medium VLDL	(5/52)	0.466683	0.999994	0	0	1.13101	0.861948	ZHX3;PEMT;ARID1A;CELSR2;NCK1
962	Liver Proton Density Fat Fraction	(1/7)	0.467179	0.999994	0	0	1.77177	1.34839	PNPLA3
963	TB-LM Or TBLH-BMD (Pleiotropy)	(1/7)	0.467179	0.999994	0	0	1.77177	1.34839	FAM3C
964	Serum Levels Of Protein ETHE1	(1/7)	0.467179	0.999994	0	0	1.77177	1.34839	SARM1
965	Low HDL-cholesterol Levels	(1/7)	0.467179	0.999994	0	0	1.77177	1.34839	RPH3A
966	Intracerebral Hemorrhage	(1/7)	0.467179	0.999994	0	0	1.77177	1.34839	DAB1
967	Relative Protein Intake	(1/7)	0.467179	0.999994	0	0	1.77177	1.34839	RARB
968	Tumor Necrosis Factor Ligand Superfamily Member 14 Levels	(1/7)	0.467179	0.999994	0	0	1.77177	1.34839	SARM1
969	Alanine Aminotransferase Levels In Low Alcohol Consumption	(1/7)	0.467179	0.999994	0	0	1.77177	1.34839	PTCH1
970	Wg Lh Intensity-Contrast Lateraloccipital	(1/7)	0.467179	0.999994	0	0	1.77177	1.34839	STX6
971	Wg Lh Intensity-Contrast Posteriorcingulate	(1/7)	0.467179	0.999994	0	0	1.77177	1.34839	STX6
972	Wg Lh Intensity-Contrast Parsorbitalis	(1/7)	0.467179	0.999994	0	0	1.77177	1.34839	STX6
973	Wg Rh Intensity-Contrast Lateraloccipital	(1/7)	0.467179	0.999994	0	0	1.77177	1.34839	STX6
974	Wg Rh Intensity-Contrast Lateralorbitofrontal	(1/7)	0.467179	0.999994	0	0	1.77177	1.34839	STX6
975	Wg Rh Intensity-Contrast Parsorbitalis	(1/7)	0.467179	0.999994	0	0	1.77177	1.34839	STX6
976	Wg Rh Intensity-Contrast Middletemporal	(1/7)	0.467179	0.999994	0	0	1.77177	1.34839	STX6
977	Wg Rh Intensity-Contrast Parahippocampal	(1/7)	0.467179	0.999994	0	0	1.77177	1.34839	STX6
978	Rate Of Ventricular Enlargement	(1/7)	0.467179	0.999994	0	0	1.77177	1.34839	ABCC1
979	Cerebrospinal Fluid Progranulin Levels	(1/7)	0.467179	0.999994	0	0	1.77177	1.34839	UBQLN1
980	Serum Levels Of Protein NRXN3	(1/7)	0.467179	0.999994	0	0	1.77177	1.34839	SARM1
981	Serum Levels Of Protein APOL1	(1/7)	0.467179	0.999994	0	0	1.77177	1.34839	SARM1
982	Severe Aplastic Anemia	(1/7)	0.467179	0.999994	0	0	1.77177	1.34839	ZMAT4
983	Sleep (1/2-Day Periodicity)	(1/7)	0.467179	0.999994	0	0	1.77177	1.34839	TMEM132D
984	Colorectal Cancer X Menopausal Hormone Therapy Interaction (3Df Test)	(1/7)	0.467179	0.999994	0	0	1.77177	1.34839	GALNT16
985	1-oleoyl-GPC (18:1) Levels In Elite Athletes	(1/7)	0.467179	0.999994	0	0	1.77177	1.34839	PCDHA1
986	Detectable Estradiol Levels In Postmenopausal Women	(1/7)	0.467179	0.999994	0	0	1.77177	1.34839	TMEM150B
987	Serum Tin Levels	(1/7)	0.467179	0.999994	0	0	1.77177	1.34839	DAB1
988	Ischemic Stroke Or Tissue Plasminogen Activator Levels (Pleiotropy)	(1/7)	0.467179	0.999994	0	0	1.77177	1.34839	STXBP5
989	Major Depressive Disorder Or Stroke (Pleiotropy)	(1/7)	0.467179	0.999994	0	0	1.77177	1.34839	PAX5
990	Fasting Linoleic Acid (18:2)	(1/7)	0.467179	0.999994	0	0	1.77177	1.34839	HAPLN4
991	Freckles	(1/7)	0.467179	0.999994	0	0	1.77177	1.34839	PPARGC1B
992	Calcium/calmodulin-dependent Protein Kinase Type 1D Levels	(1/7)	0.467179	0.999994	0	0	1.77177	1.34839	SARM1
993	Macrovascular Complications In Type 2 Diabetes	(1/7)	0.467179	0.999994	0	0	1.77177	1.34839	PDE4DIP
994	Gut Microbiota Relative Abundance (Sutterella)	(1/7)	0.467179	0.999994	0	0	1.77177	1.34839	NREP
995	Dickkopf-like Protein 1 Levels	(1/7)	0.467179	0.999994	0	0	1.77177	1.34839	SARM1
996	Medication Use (Anilides)	(1/7)	0.467179	0.999994	0	0	1.77177	1.34839	LRP1
997	Lumbar Spine Bone Mineral Density (Trabecular)	(1/7)	0.467179	0.999994	0	0	1.77177	1.34839	SPTBN1
998	Diverticulitis	(1/7)	0.467179	0.999994	0	0	1.77177	1.34839	LSM10
999	Ceramide Levels (C24:0)	(1/7)	0.467179	0.999994	0	0	1.77177	1.34839	MICAL2
1000	Toxicity Response To Radiotherapy In Prostate Cancer (Hematuria) (Time To Event)	(1/7)	0.467179	0.999994	0	0	1.77177	1.34839	CACNA2D3
1001	Depressive Symptoms X Dependent Stressful Life Events Interaction (1Df Test)	(1/7)	0.467179	0.999994	0	0	1.77177	1.34839	ZCCHC2
1002	Protein Sel-1 Homolog 2 Levels	(1/7)	0.467179	0.999994	0	0	1.77177	1.34839	SARM1
1003	Combined Resilience (Covariance Of Educational Attainment With Residual Cognitive Resilience)	(1/7)	0.467179	0.999994	0	0	1.77177	1.34839	SDCCAG8
1004	Glucocorticoid Receptor Gene Expression In B-cell Precursor Acute Lymphoblastic Leukaemia	(1/7)	0.467179	0.999994	0	0	1.77177	1.34839	SLC41A2
1005	Hexokinase-3 Levels	(1/7)	0.467179	0.999994	0	0	1.77177	1.34839	SARM1
1006	Leukoderma In Response To Rhododendrol	(1/7)	0.467179	0.999994	0	0	1.77177	1.34839	MICAL2
1007	Psychological Distress	(1/7)	0.467179	0.999994	0	0	1.77177	1.34839	WFDC11
1008	Growth Factor Receptor-Bound Protein 7 Levels	(1/7)	0.467179	0.999994	0	0	1.77177	1.34839	SARM1
1009	Aldo-keto Reductase Family 1 Member B10 Levels	(1/7)	0.467179	0.999994	0	0	1.77177	1.34839	SARM1
1010	Guanylate-binding Protein 6 Levels	(1/7)	0.467179	0.999994	0	0	1.77177	1.34839	SARM1
1011	Lymphokine-activated Killer T-cell-originated Protein Kinase Levels	(1/7)	0.467179	0.999994	0	0	1.77177	1.34839	SARM1
1012	Probable ATP-dependent RNA Helicase DDX46 Levels	(1/7)	0.467179	0.999994	0	0	1.77177	1.34839	SARM1
1013	Clusterin Levels	(1/7)	0.467179	0.999994	0	0	1.77177	1.34839	SARM1
1014	RBC Levels Of Sphingosine 1-Phosphate	(1/7)	0.467179	0.999994	0	0	1.77177	1.34839	DAB1
1015	RBC Levels Of Urate (uM)	(1/7)	0.467179	0.999994	0	0	1.77177	1.34839	APP
1016	TNF Receptor-Associated Factor 1 Levels	(1/7)	0.467179	0.999994	0	0	1.77177	1.34839	SARM1
1017	tRNA (guanine-N(7)-)-methyltransferase Levels	(1/7)	0.467179	0.999994	0	0	1.77177	1.34839	SARM1
1018	Superior Parietal Cortex Volume	(1/7)	0.467179	0.999994	0	0	1.77177	1.34839	SHC3
1019	TOM1-like Protein 2 Levels	(1/7)	0.467179	0.999994	0	0	1.77177	1.34839	SARM1
1020	TLR4 Interactor With Leucine Rich Repeats Levels	(1/7)	0.467179	0.999994	0	0	1.77177	1.34839	SARM1
1021	Perceived Sweetness Of Sucrose	(1/7)	0.467179	0.999994	0	0	1.77177	1.34839	WNK2
1022	Asthma (Time To Onset)	(1/7)	0.467179	0.999994	0	0	1.77177	1.34839	MAP4K4
1023	Hippocampal Sclerosis	(1/7)	0.467179	0.999994	0	0	1.77177	1.34839	KCNMB2
1024	Corticobasal Degeneration	(1/7)	0.467179	0.999994	0	0	1.77177	1.34839	MOBP
1025	Major Depressive Disorder (Broad)	(1/7)	0.467179	0.999994	0	0	1.77177	1.34839	ATP6V1B2
1026	Relative Hand Skill In Reading Disability	(1/7)	0.467179	0.999994	0	0	1.77177	1.34839	PAMR1
1027	Periodontal Microbiota	(1/7)	0.467179	0.999994	0	0	1.77177	1.34839	TENM2
1028	Caffeine Consumption	(1/7)	0.467179	0.999994	0	0	1.77177	1.34839	YLPM1
1029	Metabolic Syndrome (Bivariate Traits)	(1/7)	0.467179	0.999994	0	0	1.77177	1.34839	ABCB11
1030	Response To Methylphenidate Treatment In Attention-Deficit/Hyperactivity Disorder (Blood Pressure)	(1/7)	0.467179	0.999994	0	0	1.77177	1.34839	RASGRF2
1031	Liver Enzyme Levels	(1/7)	0.467179	0.999994	0	0	1.77177	1.34839	PNPLA3
1032	Type 1 Diabetes Nephropathy	(1/7)	0.467179	0.999994	0	0	1.77177	1.34839	AFF3
1033	Lifetime Average Cigarettes Per Day In Chronic Obstructive Pulmonary Disease	(1/7)	0.467179	0.999994	0	0	1.77177	1.34839	AEBP2
1034	Depression And Alcohol Dependence	(1/7)	0.467179	0.999994	0	0	1.77177	1.34839	MICU3
1035	Plasma Clusterin Levels	(1/7)	0.467179	0.999994	0	0	1.77177	1.34839	KCNMB2
1036	Gestational Age At Birth In Premature Rupture Of Membrane-Initiated Deliveries (Maternal Effect)	(1/7)	0.467179	0.999994	0	0	1.77177	1.34839	ZBTB16
1037	Cognitive Function In Longevity	(1/7)	0.467179	0.999994	0	0	1.77177	1.34839	ZWINT
1038	Metabolically Unhealthy In Normal Weight	(1/7)	0.467179	0.999994	0	0	1.77177	1.34839	ABCB11
1039	Ethylmalonate Levels	(1/7)	0.467179	0.999994	0	0	1.77177	1.34839	HIBCH
1040	Phosphatidylcholine 40:6 [M+OAc]1-/Phosphatidylserine 44:5 [M-H]1- Levels	(1/7)	0.467179	0.999994	0	0	1.77177	1.34839	PEMT
1041	Phosphatidylcholine(38:2) [M+H]1+/Phosphatidylethanolamine(41:2) [M+H]1+ Levels	(1/7)	0.467179	0.999994	0	0	1.77177	1.34839	NTAN1
1042	Proheparin-binding EGF-like Growth Factor Levels	(1/7)	0.467179	0.999994	0	0	1.77177	1.34839	TRIM26
1043	Body Fat Percentage And Type 2 Diabetes (Pairwise)	(1/7)	0.467179	0.999994	0	0	1.77177	1.34839	CDC123
1044	Cholesteryl Ester(20:3) [M+NH4]1+ Levels	(1/7)	0.467179	0.999994	0	0	1.77177	1.34839	NTAN1
1045	Plasma PCSK9 Levels	(1/7)	0.467179	0.999994	0	0	1.77177	1.34839	TXNDC12
1046	Cognitive Impairment Level	(1/7)	0.467179	0.999994	0	0	1.77177	1.34839	RIT2
1047	Plasma Amyloid Beta Peptide Concentrations (ABx-40)	(1/7)	0.467179	0.999994	0	0	1.77177	1.34839	DAB1
1048	Response To Radiotherapy In Cancer (Late Toxicity)	(1/7)	0.467179	0.999994	0	0	1.77177	1.34839	ERLIN1
1049	Systolic Blood Pressure In Sickle Cell Anemia	(1/7)	0.467179	0.999994	0	0	1.77177	1.34839	ABCB11
1050	Plasminogen Activator Inhibitor Type 1 Levels (PAI-1)	(1/7)	0.467179	0.999994	0	0	1.77177	1.34839	NREP
1051	Bone Properties (Heel)	(1/7)	0.467179	0.999994	0	0	1.77177	1.34839	SPTBN1
1052	Antineutrophil Cytoplasmic Antibody-Associated Vasculitis	(1/7)	0.467179	0.999994	0	0	1.77177	1.34839	F8
1053	Colorectal Cancer (Diet Interaction)	(1/7)	0.467179	0.999994	0	0	1.77177	1.34839	SUCLA2
1054	Survival In Rectal Cancer	(1/7)	0.467179	0.999994	0	0	1.77177	1.34839	PSMG4
1055	Obstetric Antiphospholipid Syndrome	(1/7)	0.467179	0.999994	0	0	1.77177	1.34839	FRMD4A
1056	Phosphatidylcholine (16:0 20:3) (A) Levels	(1/7)	0.467179	0.999994	0	0	1.77177	1.34839	NTAN1
1057	Margaroylcarnitine Levels In Elite Athletes	(1/7)	0.467179	0.999994	0	0	1.77177	1.34839	PGGT1B
1058	Lysophosphatidylcholine (20:4) [Sn2] Levels	(1/7)	0.467179	0.999994	0	0	1.77177	1.34839	BEST1
1059	N6-carbamoylthreonyladenosine Levels In Elite Athletes	(1/7)	0.467179	0.999994	0	0	1.77177	1.34839	GFOD2
1060	Dihexosylceramide (D18:1/24:0) Levels	(1/7)	0.467179	0.999994	0	0	1.77177	1.34839	ST3GAL5
1061	Triacylglycerol 56:5 [M+NH4]1+ Levels	(1/7)	0.467179	0.999994	0	0	1.77177	1.34839	PNPLA3
1062	Medium Chain Acylcarnitines Levels (Additive Genetic Model)	(1/7)	0.467179	0.999994	0	0	1.77177	1.34839	CDK9
1063	X-24747 Levels	(1/7)	0.467179	0.999994	0	0	1.77177	1.34839	EPHX2
1064	Alkenylphosphatidylethanolamine (P-20:1/20:4) Levels	(1/7)	0.467179	0.999994	0	0	1.77177	1.34839	SGSM1
1065	Spinal Canal Stenosis	(1/7)	0.467179	0.999994	0	0	1.77177	1.34839	SMAD3
1066	Phosphatidylcholine (20:0 20:4) Levels	(1/7)	0.467179	0.999994	0	0	1.77177	1.34839	BEST1
1067	Alkyldiacylglycerol (O-50:1) [NL-16:0] Levels	(1/7)	0.467179	0.999994	0	0	1.77177	1.34839	PNPLA3
1068	Phosphatidylinositol (18:0 18:1) Levels	(1/7)	0.467179	0.999994	0	0	1.77177	1.34839	PLCB1
1069	Vaginal Microbiome MetaCyc Pathway (ALL-CHORISMATE-PWY|superpathway Of Chorismate Metabolism)	(1/7)	0.467179	0.999994	0	0	1.77177	1.34839	TMEM132B
1070	Phosphatidylcholine (40:7) (A) Levels	(1/7)	0.467179	0.999994	0	0	1.77177	1.34839	NOMO1
1071	Alkenylphosphatidylcholine (P-36:3) Levels	(1/7)	0.467179	0.999994	0	0	1.77177	1.34839	EMG1
1072	Acylcarnitine (17:0) (B) Levels	(1/7)	0.467179	0.999994	0	0	1.77177	1.34839	CDK19
1073	Acylcarnitine (18:0) Levels	(1/7)	0.467179	0.999994	0	0	1.77177	1.34839	CDK19
1074	Vaginal Microbiome MetaCyc Pathway (PWY-6396|superpathway Of 2,3-Butanediol Biosynthesis)	(1/7)	0.467179	0.999994	0	0	1.77177	1.34839	ZBTB20
1075	BMI At 2 Years Old	(1/7)	0.467179	0.999994	0	0	1.77177	1.34839	PTCH1
1076	BMI At 7 Years Old	(1/7)	0.467179	0.999994	0	0	1.77177	1.34839	FAIM2
1077	BMI At 8 Years Old	(1/7)	0.467179	0.999994	0	0	1.77177	1.34839	FAIM2
1078	Thioredoxin Domain-Containing Protein 12 Levels (TXNDC12.4815.25.3)	(1/7)	0.467179	0.999994	0	0	1.77177	1.34839	USP4
1079	Interleukin-10 Receptor Subunit Alpha Levels	(1/7)	0.467179	0.999994	0	0	1.77177	1.34839	SARM1
1080	Tetradecenoylcarnitine Levels	(1/7)	0.467179	0.999994	0	0	1.77177	1.34839	ABCC1
1081	Copine-1 Levels	(1/7)	0.467179	0.999994	0	0	1.77177	1.34839	AAR2
1082	WNT1-inducible-signaling Pathway Protein 1 Levels	(1/7)	0.467179	0.999994	0	0	1.77177	1.34839	SARM1
1083	F-fruit Liking (Derived Food-Liking Factor)	(1/7)	0.467179	0.999994	0	0	1.77177	1.34839	TRIM66
1084	Dried Fruit Consumption	(1/7)	0.467179	0.999994	0	0	1.77177	1.34839	ZCCHC2
1085	1-stearoyl-2-linoleoyl-GPI (18:0/18:2) Levels	(1/7)	0.467179	0.999994	0	0	1.77177	1.34839	MYO5B
1086	Linoleoyl-arachidonoyl-glycerol (18:2/20:4) [2] Levels	(1/7)	0.467179	0.999994	0	0	1.77177	1.34839	PDZD2
1087	1-myristoyl-2-arachidonoyl-GPC (14:0/20:4) Levels	(1/7)	0.467179	0.999994	0	0	1.77177	1.34839	HAPLN4
1088	Coiled-coil Domain-Containing Protein 80 Levels	(1/7)	0.467179	0.999994	0	0	1.77177	1.34839	CD200R1
1089	Citrulline Levels	(1/7)	0.467179	0.999994	0	0	1.77177	1.34839	GLP2R
1090	Urate Levels	(37/421)	0.470161	0.999994	0	0	1.02457	0.773225	LRP1;RBM8A;RPL31;NRXN1;WDR20;ZBTB20;FAIM2;HMGB1;KLC1;FBXO22;PTPRF;IGF1R;RPH3A;ORC4;RNF115;DPYSL5;ARL6IP5;PIP4K2C;UBQLN4;RBM6;FARP2;TSFM;TTC33;USP2;SLC12A1;MED4;ARID1A;VMP1;NUDT21;CLDN10;SYT11;AAK1;PNPLA3;MKRN2;GRB2;RCOR2;TECPR1
1091	Coronary Artery Disease Or Plasminogen Activator Inhibitor 1 Levels (Pleiotropy)	(4/41)	0.47413	0.999994	0	0	1.14931	0.857699	RPH3A;ZC3HC1;MORF4L1;CFDP1
1092	Rheumatoid Arthritis (ACPA-positive)	(4/41)	0.47413	0.999994	0	0	1.14931	0.857699	RCAN1;ARID5B;AFF3;RPP14
1093	Experiencing Mood Swings	(4/41)	0.47413	0.999994	0	0	1.14931	0.857699	AGO2;CELF4;YLPM1;TCF4
1094	Cigarettes Smoked Per Day	(12/133)	0.475322	0.999994	0	0	1.05439	0.784214	CHRNB2;MAGI1;MNT;USP4;CHRNA4;RSRC1;ARIH2;UBXN7;RARB;WDPCP;TCF4;KLC1
1095	Gamma Glutamyl Transpeptidase	(23/260)	0.475597	0.999994	0	0	1.03183	0.766836	DMGDH;FARP2;TENM2;DMTN;ABCC2;TENM4;RPL31;PKN3;CELF1;WBP4;SDHD;HMGB1;ABCB11;PKD1;FAM227B;IGF1R;BHMT;MPRIP;NUP210L;ORMDL3;STRN;ADGRL2;CYTH1
1096	Abdominal Fat Cell Number	(6/64)	0.475746	0.999994	0	0	1.09979	0.817001	RNGTT;FUBP3;PRKCE;RARB;ACYP2;SPTBN1
1097	Phospholipids To Total Lipids Ratio In Medium HDL	(6/64)	0.475746	0.999994	0	0	1.09979	0.817001	DMGDH;SPCS1;GFOD2;EIF3J;HAPLN4;CELSR2
1098	Serum Creatinine Levels	(30/342)	0.482794	0.999994	0	0	1.0223	0.744406	DMGDH;SLC35D1;UBE2D3;WBP1L;FAIM2;FBXO22;CELSR2;IGF1R;FIP1L1;EEFSEC;TUB;EDN1;PRMT7;SMAD3;ZBTB16;ARID5B;MED4;COMMD7;FAM227B;HCRTR2;TMEM60;INPP4A;ZC3HC1;PSMA6;FAP;NUMB;RARB;TCF4;CUTC;SDCCAG8
1099	Myopia	(7/76)	0.483045	0.999994	0	0	1.07851	0.784775	GPD2;ZMAT4;ORMDL2;MYO5B;HIVEP3;SHISA6;GRIA4
1100	3-Month Functional Outcome In Ischaemic Stroke (Modified Rankin Score)	(3/30)	0.4832	0.999994	0	0	1.18119	0.859112	DAB1;PTCH1;SRGAP3
1101	Immune Response To Smallpox Vaccine (IL-6)	(3/30)	0.4832	0.999994	0	0	1.18119	0.859112	CDC42;TENM2;CACNA2D3
1102	Pediatric Autoimmune Diseases	(3/30)	0.4832	0.999994	0	0	1.18119	0.859112	SMAD3;TNFSF15;ADGRL2
1103	Free Cholesterol To Total Lipids Ratio In Small HDL	(5/53)	0.483706	0.999994	0	0	1.10739	0.80427	PNPLA3;ABCB11;CELSR2;XKR6;RBM6
1104	Corneal Resistance Factor (MTAG)	(16/181)	0.492488	0.999994	0	0	1.03087	0.730152	SMAD3;TSEN15;WBP4;ARID5B;PPHLN1;CWC27;AFF3;ST7L;TGFBR3;PTRH2;ABL1;TCF4;TRAPPC13;PRTFDC1;TNS1;GAS7
1105	Free Cholesterol To Total Lipids Ratio In Chylomicrons And Extremely Large VLDL	(2/19)	0.495157	0.999994	0	0	1.25063	0.879046	PNPLA3;HAPLN4
1106	Adipose Morphology	(2/19)	0.495157	0.999994	0	0	1.25063	0.879046	ST6GALNAC3;SH3RF1
1107	Type 2 Diabetes (Age Of Onset)	(2/19)	0.495157	0.999994	0	0	1.25063	0.879046	TMEM132D;BECN1
1108	Interferon Gamma Levels	(2/19)	0.495157	0.999994	0	0	1.25063	0.879046	DAB1;SARM1
1109	Interleukin-17 Levels	(2/19)	0.495157	0.999994	0	0	1.25063	0.879046	TRIB3;PDIA5
1110	Cardiovascular Disease Risk Factors	(2/19)	0.495157	0.999994	0	0	1.25063	0.879046	NKAIN4;CELSR2
1111	Severe Influenza A (H1N1) Infection	(2/19)	0.495157	0.999994	0	0	1.25063	0.879046	PIP4K2A;SERHL2
1112	Irritable Bowel Syndrome	(2/19)	0.495157	0.999994	0	0	1.25063	0.879046	PCDH15;ASB4
1113	Response To Paliperidone In Schizophrenia (Multivariate)	(2/19)	0.495157	0.999994	0	0	1.25063	0.879046	HDHD2;PLCB1
1114	Joint Mobility (Beighton Score)	(2/19)	0.495157	0.999994	0	0	1.25063	0.879046	BCKDHB;XKR6
1115	Vaginal Microbiome MetaCyc Pathway (PWY-5180|toluene Degradation I (Aerobic) (Via O-Cresol))	(2/19)	0.495157	0.999994	0	0	1.25063	0.879046	PPP3CA;B4GALT6
1116	Total Bilirubin Levels	(17/193)	0.49604	0.999994	0	0	1.02682	0.719906	UVRAG;ZHX3;PRKCE;ATP2B4;ZBTB20;NREP;ARID1A;NAP1L4;RPH3A;SLCO1C1;PSMC5;AUH;MTF1;DNAJB3;PNPLA3;HDGF;NCK1
1117	Walking Pace	(5/54)	0.500536	0.999994	0	0	1.08473	0.750714	NAA30;CLIP1;CRIPT;KPTN;SDCCAG8
1118	Tinnitus-related Distress	(3/31)	0.505527	0.999994	0	0	1.13895	0.776936	KCTD1;STXBP5;AAR2
1119	Diastolic Blood Pressure X Smoking Status (Current Vs Non-Current) Interaction (2Df Test)	(3/31)	0.505527	0.999994	0	0	1.13895	0.776936	CFDP1;RSRC1;SDCCAG8
1120	Left-handedness	(3/31)	0.505527	0.999994	0	0	1.13895	0.776936	ABT1;RSRC1;ECHDC1
1121	Descending Aorta Maximum Area	(3/31)	0.505527	0.999994	0	0	1.13895	0.776936	LRP1;HIVEP3;MASP1
1122	Central Corneal Thickness	(6/66)	0.50627	0.999994	0	0	1.06301	0.723575	BRD3;SMAD3;NT5DC3;CRIM1;ARID5B;CWC27
1123	Neurociticism	(9/101)	0.506721	0.999994	0	0	1.0399	0.706915	MAGI1;TAOK3;PTCH1;CELF4;YLPM1;WDPCP;TCF4;ELAVL2;NCK1
1124	Depressive Symptoms	(15/171)	0.507561	0.999994	0	0	1.02211	0.69313	TENM2;PTCH1;CELF4;YLPM1;CACNA1A;PAX5;KLC1;TRHDE;ELAVL2;RBX1;PCDHA1;TAOK3;RSRC1;WDPCP;TCF4
1125	Common Executive Function	(7/78)	0.51106	0.999994	0	0	1.04802	0.7035	ABCC2;SUCLA2;POLR1C;ERLIN1;RANGAP1;DPCD;ADGRL2
1126	Alcohol Consumption	(7/78)	0.51106	0.999994	0	0	1.04802	0.7035	MYBPC3;TENM2;CBX5;SCN8A;TSPAN5;TCF4;HS3ST2
1127	Subjective Well-Being	(7/78)	0.51106	0.999994	0	0	1.04802	0.7035	RSRC1;SERPINC1;SPRTN;WDPCP;SEC62;XKR6;KLHL20
1128	Lifetime Smoking	(7/78)	0.51106	0.999994	0	0	1.04802	0.7035	TENM2;TPM3;RASGRF2;NRXN1;ARID5B;RARB;IGF1R
1129	Body Fat Mass	(4/43)	0.512132	0.999994	0	0	1.09025	0.729568	ZMAT4;CELF4;FAIM2;SH3RF1
1130	Brain Morphology (MOSTest)	(40/463)	0.512448	0.999994	0	0	1.00512	0.671981	HRK;MTCH2;RNF34;SLC35D1;CELF1;AGAP1;STMN4;AFF3;PKD1;ROBO1;STRN3;CDC42;RAI1;MOBP;SH3PXD2A;DPYSL5;STX6;AP4S1;CAMK2G;MPDU1;TNS1;EPHA4;DMTN;ZHX3;ZBTB16;PTCH1;SNX24;MAPK8IP3;KLHL20;RUFY1;ST7L;DAB1;LYPD6B;WNK2;RPL37A;STRN;TCF4;GLCCI1;MNAT1;SSBP3
1131	Plasma Trimethylamine N-oxide Levels	(1/8)	0.513018	0.999994	0	0	1.51857	1.01356	UBE2G1
1132	Skin Pigmentation Traits	(1/8)	0.513018	0.999994	0	0	1.51857	1.01356	SPATA33
1133	Beta Blocker Survival Benefit In Heart Failure With Reduced Ejection Fraction (Time To All Cause Mortality X Beta Blocker Interaction)	(1/8)	0.513018	0.999994	0	0	1.51857	1.01356	SLC41A2
1134	Phenylephrine Infusion Rate During Anesthesia	(1/8)	0.513018	0.999994	0	0	1.51857	1.01356	FAM3C
1135	Wg Rh Intensity-Contrast Inferiortemporal	(1/8)	0.513018	0.999994	0	0	1.51857	1.01356	STX6
1136	Wg Rh Intensity-Contrast Parstriangularis	(1/8)	0.513018	0.999994	0	0	1.51857	1.01356	STX6
1137	Regular Attendance At A Religious Group	(1/8)	0.513018	0.999994	0	0	1.51857	1.01356	TENM2
1138	Loneliness (MTAG)	(1/8)	0.513018	0.999994	0	0	1.51857	1.01356	TCF4
1139	Gut Microbiota Alpha Diversity (Inverse Simpson Index)	(1/8)	0.513018	0.999994	0	0	1.51857	1.01356	SPTBN1
1140	SAPHO Syndrome	(1/8)	0.513018	0.999994	0	0	1.51857	1.01356	FBXO17
1141	Thalamus Volume	(1/8)	0.513018	0.999994	0	0	1.51857	1.01356	NPTX1
1142	Stearoylcarnitine (C18) Levels In Elite Athletes	(1/8)	0.513018	0.999994	0	0	1.51857	1.01356	LYPD6B
1143	Cirrhosis	(1/8)	0.513018	0.999994	0	0	1.51857	1.01356	PNPLA3
1144	Serum Chromium Levels	(1/8)	0.513018	0.999994	0	0	1.51857	1.01356	MICAL2
1145	N-methylpipecolate Levels In Elite Athletes	(1/8)	0.513018	0.999994	0	0	1.51857	1.01356	PEMT
1146	Polymyositis	(1/8)	0.513018	0.999994	0	0	1.51857	1.01356	SDK2
1147	Menstruation Quality Of Life Impact (Acne)	(1/8)	0.513018	0.999994	0	0	1.51857	1.01356	SNRPF
1148	Alpha-tocopherol Levels In Elite Athletes	(1/8)	0.513018	0.999994	0	0	1.51857	1.01356	PRKCE
1149	Liver Fibrosis And Steatohepatitis Severity (MRI cT1 Measure)	(1/8)	0.513018	0.999994	0	0	1.51857	1.01356	PNPLA3
1150	Serine/threonine-protein Kinase 16 Levels	(1/8)	0.513018	0.999994	0	0	1.51857	1.01356	SARM1
1151	Gut Microbiota Relative Abundance (Unclassified Genus Belonging To Family Ruminococcaceae)	(1/8)	0.513018	0.999994	0	0	1.51857	1.01356	ARHGEF28
1152	Rapid Automised Naming Of Digits	(1/8)	0.513018	0.999994	0	0	1.51857	1.01356	FRMD4A
1153	Low Susceptibility To Hepatitis C Infection	(1/8)	0.513018	0.999994	0	0	1.51857	1.01356	RARB
1154	Disrupted Circadian Rhythm (Low Relative Amplitude Of Rest-Activity Cycles)	(1/8)	0.513018	0.999994	0	0	1.51857	1.01356	SLC25A17
1155	F-cooking Vegetables Liking (Derived Food-Liking Factor)	(1/8)	0.513018	0.999994	0	0	1.51857	1.01356	RARB
1156	Oral Cavity Cancer	(1/8)	0.513018	0.999994	0	0	1.51857	1.01356	FAM227B
1157	Sodium-coupled Monocarboxylate Transporter 1 Levels	(1/8)	0.513018	0.999994	0	0	1.51857	1.01356	CELSR2
1158	Autism Spectrum Disorder (MTAG)	(1/8)	0.513018	0.999994	0	0	1.51857	1.01356	RSRC1
1159	PH And SEC7 Domain-Containing Protein 1 Levels	(1/8)	0.513018	0.999994	0	0	1.51857	1.01356	SARM1
1160	Nonalcoholic Steatohepatitis	(1/8)	0.513018	0.999994	0	0	1.51857	1.01356	PNPLA3
1161	Cerebellum White Matter Volume Change Rate X Age Interaction (2Df)	(1/8)	0.513018	0.999994	0	0	1.51857	1.01356	TRHDE
1162	X-24748 Levels	(1/8)	0.513018	0.999994	0	0	1.51857	1.01356	EPHX2
1163	Attention Deficit Hyperactivity Disorder Or Cannabis Use	(1/8)	0.513018	0.999994	0	0	1.51857	1.01356	PTPRF
1164	Ischemic Stroke (Small-Vessel)	(1/8)	0.513018	0.999994	0	0	1.51857	1.01356	CAMK2D
1165	Calcineurin Subunit B Type 2 Levels	(1/8)	0.513018	0.999994	0	0	1.51857	1.01356	SARM1
1166	Obsessive-compulsive Disorder Or Autism Spectrum Disorder	(1/8)	0.513018	0.999994	0	0	1.51857	1.01356	IMPA2
1167	Body Mass Index In Physically Inactive Individuals	(1/8)	0.513018	0.999994	0	0	1.51857	1.01356	RARB
1168	Treatment Resistant Depression	(1/8)	0.513018	0.999994	0	0	1.51857	1.01356	HIVEP3
1169	Face Memory	(1/8)	0.513018	0.999994	0	0	1.51857	1.01356	EPHA4
1170	Diabetic Retinopathy (All NPDR And PDR)	(1/8)	0.513018	0.999994	0	0	1.51857	1.01356	AGAP1
1171	Anxiety Disorder	(1/8)	0.513018	0.999994	0	0	1.51857	1.01356	TMEM132D
1172	Response To anti-TNF Therapy In Rheumatoid Arthritis	(1/8)	0.513018	0.999994	0	0	1.51857	1.01356	RPL37A
1173	Subclinical Trait Of Interstitial Lung Disease (Basilar Peel-Core Ratio Of High Attentuation Areas On CT Scan)	(1/8)	0.513018	0.999994	0	0	1.51857	1.01356	NCOA2
1174	Advanced Glycation End-Product Levels	(1/8)	0.513018	0.999994	0	0	1.51857	1.01356	RNF5
1175	Pediatric Bone Mineral Density (Hip)	(1/8)	0.513018	0.999994	0	0	1.51857	1.01356	MAGI1
1176	Blood Trace Element (Zn Levels)	(1/8)	0.513018	0.999994	0	0	1.51857	1.01356	MAX
1177	Conduct Disorder (Maternal Expressed Emotions Interaction)	(1/8)	0.513018	0.999994	0	0	1.51857	1.01356	ZBTB16
1178	Response To Antipsychotic Treatment In Schizophrenia (Reasoning)	(1/8)	0.513018	0.999994	0	0	1.51857	1.01356	MAP3K9
1179	D-dimer Levels	(1/8)	0.513018	0.999994	0	0	1.51857	1.01356	ARHGEF28
1180	Low vWF Levels	(1/8)	0.513018	0.999994	0	0	1.51857	1.01356	STXBP5
1181	Glaucoma (Primary Angle Closure)	(1/8)	0.513018	0.999994	0	0	1.51857	1.01356	EPDR1
1182	Homeostasis Model Assessment Of Beta-Cell Function (Dietary Factor Interaction)	(1/8)	0.513018	0.999994	0	0	1.51857	1.01356	MAGI1
1183	Coronary Artery Disease Or Ischemic Stroke	(1/8)	0.513018	0.999994	0	0	1.51857	1.01356	ZC3HC1
1184	Dilated Cardiomyopathy	(1/8)	0.513018	0.999994	0	0	1.51857	1.01356	PKD1
1185	Phosphatidylcholine(36:3) [M+H]1+/Phosphatidylethanolamine(39:3) [M+H]1+/Phosphatidate(41:4) [M+NH4]1+ Levels	(1/8)	0.513018	0.999994	0	0	1.51857	1.01356	NTAN1
1186	Facial Morphology (Segment 11)	(1/8)	0.513018	0.999994	0	0	1.51857	1.01356	SRGAP3
1187	Phosphatidylcholine 37:3 [M+OAc]1-/Phosphatidylserine 41:2 [M-H]1- Levels	(1/8)	0.513018	0.999994	0	0	1.51857	1.01356	NTAN1
1188	Phosphatidylcholine(38:3) [M+H]1+/Phosphatidylethanolamine(41:3) [M+H]1+/Phosphatidate(43:4) [M+NH4]1+ Levels	(1/8)	0.513018	0.999994	0	0	1.51857	1.01356	NTAN1
1189	Glycochenodeoxycholate Glucuronide (1) Levels	(1/8)	0.513018	0.999994	0	0	1.51857	1.01356	ABCC2
1190	Imidazole Lactate Levels	(1/8)	0.513018	0.999994	0	0	1.51857	1.01356	GTF2H1
1191	Osteolysis In Total Hip Arthroplasty (Time To Prosthesis Revision)	(1/8)	0.513018	0.999994	0	0	1.51857	1.01356	SFMBT2
1192	Facial Morphology Traits (63 Three-Dimensional Facial Segments)	(1/8)	0.513018	0.999994	0	0	1.51857	1.01356	EEFSEC
1193	Wg Rh Intensity-Contrast Superiorparietal	(1/8)	0.513018	0.999994	0	0	1.51857	1.01356	STX6
1194	Childhood Body Fatness	(1/8)	0.513018	0.999994	0	0	1.51857	1.01356	FAIM2
1195	Phosphatidylcholine(38:3) [M+OAc]1-/Phosphatidylserine(42:2) [M-H]1- Levels	(1/8)	0.513018	0.999994	0	0	1.51857	1.01356	NTAN1
1196	Phosphatidylcholine 35:2 [M+H]1+/Phosphatidylethanolamine 38:2 [M+H]1+/Phosphatidate 40:3 [M+NH4]1+ Levels	(1/8)	0.513018	0.999994	0	0	1.51857	1.01356	NTAN1
1197	Erythrocyte Cadmium Concentration In Never Smokers	(1/8)	0.513018	0.999994	0	0	1.51857	1.01356	ATP6V1B2
1198	Facial Morphology (Factor 8, Orbital Inclination Due To Vertical And Horizontal Position Of Exocanthion)	(1/8)	0.513018	0.999994	0	0	1.51857	1.01356	CGRRF1
1199	Pregnanediol-3-glucuronide Levels In Elite Athletes	(1/8)	0.513018	0.999994	0	0	1.51857	1.01356	RASGRF2
1200	C-X-C Motif Chemokine 6 Level In Chronic Kidney Disease With Hypertension And No Diabetes (3495 15)	(1/8)	0.513018	0.999994	0	0	1.51857	1.01356	CLK2
1201	Conotruncal Heart Defects With Normally Related Great Vessels	(1/8)	0.513018	0.999994	0	0	1.51857	1.01356	TULP4
1202	Kidney Volume	(1/8)	0.513018	0.999994	0	0	1.51857	1.01356	PTCH1
1203	Triacylglycerol 56:7 [M+NH4]1+ Levels	(1/8)	0.513018	0.999994	0	0	1.51857	1.01356	SAMM50
1204	Short-chain Dicarboxylacylcarnitine Levels (Additive Genetic Model)	(1/8)	0.513018	0.999994	0	0	1.51857	1.01356	RAMP1
1205	Short-chain Dicarboxylacylcarnitine Levels (Dominant Genetic Model)	(1/8)	0.513018	0.999994	0	0	1.51857	1.01356	RAMP1
1206	Glycosphingolipids (D38:1) Levels	(1/8)	0.513018	0.999994	0	0	1.51857	1.01356	COL27A1
1207	Alkenylphosphatidylethanolamine (P-18:1/20:3) (A) Levels	(1/8)	0.513018	0.999994	0	0	1.51857	1.01356	BEST1
1208	Alkenylphosphatidylcholine (P-38:5) (A) Levels	(1/8)	0.513018	0.999994	0	0	1.51857	1.01356	EMG1
1209	Acylcarnitine (16:0) Levels	(1/8)	0.513018	0.999994	0	0	1.51857	1.01356	CDK19
1210	Alkenylphosphatidylcholine (P-18:0/20:4) Levels	(1/8)	0.513018	0.999994	0	0	1.51857	1.01356	EMG1
1211	BMI At 3 Months Old	(1/8)	0.513018	0.999994	0	0	1.51857	1.01356	PTCH1
1212	Vaginal Microbiome MetaCyc Pathway (GLUCOSE1PMETAB-PWY|glucose And Glucose-1-Phosphate Degradation)	(1/8)	0.513018	0.999994	0	0	1.51857	1.01356	FEM1A
1213	Vaginal Microbiome Beta Diversity (Unweighted Unifrac)	(1/8)	0.513018	0.999994	0	0	1.51857	1.01356	MTUS2
1214	Vaginal Microbiome MetaCyc Pathway (FAO-PWY|fatty Acid &Beta;-Oxidation I)	(1/8)	0.513018	0.999994	0	0	1.51857	1.01356	TMEM132B
1215	BMI At 5 Years Old	(1/8)	0.513018	0.999994	0	0	1.51857	1.01356	FAIM2
1216	Extracellular Matrix Protein 1 Levels	(1/8)	0.513018	0.999994	0	0	1.51857	1.01356	MRPS21
1217	F-dessert Liking (Derived Food-Liking Factor)	(1/8)	0.513018	0.999994	0	0	1.51857	1.01356	PPA2
1218	Interleukin-37 Levels	(1/8)	0.513018	0.999994	0	0	1.51857	1.01356	SARM1
1219	Lactate Levels	(1/8)	0.513018	0.999994	0	0	1.51857	1.01356	PLCB1
1220	Lung Function (Forced Vital Capacity)	(15/172)	0.516937	0.999994	0	0	1.01554	0.670089	DAZAP1;CRADD;CACNA2D3;CRIM1;TULP4;ARID5B;AGAP1;SNX24;CWC27;STRN3;SUGCT;TMEM114;FAM162A;RSRC1;GNB1
1221	Phospholipid Levels In Small VLDL	(5/55)	0.517149	0.999994	0	0	1.06297	0.700951	ZHX3;PEMT;ARID1A;CELSR2;NCK1
1222	Risk-taking Tendency (4-Domain Principal Component Model)	(6/67)	0.521289	0.999994	0	0	1.04553	0.681108	CBX8;TENM2;DAB1;RASGRF2;TCF4;IGF1R
1223	Total Cholesterol Change In Response To Fenofibrate In Statin-Treated Type 2 Diabetes	(2/20)	0.523019	0.999994	0	0	1.18109	0.765508	NRXN1;ST6GALNAC3
1224	Hematology Traits	(2/20)	0.523019	0.999994	0	0	1.18109	0.765508	SLC31A1;LUC7L
1225	Gestational Age At Birth (Child Effect)	(2/20)	0.523019	0.999994	0	0	1.18109	0.765508	CACNA2D3;SUGCT
1226	White Matter Hyperintensities	(2/20)	0.523019	0.999994	0	0	1.18109	0.765508	SH3PXD2A;EPN2
1227	Bladder Cancer	(2/20)	0.523019	0.999994	0	0	1.18109	0.765508	CWC27;PAG1
1228	Participation In An Health Questionnaire (Not Invited Vs Invited)	(2/20)	0.523019	0.999994	0	0	1.18109	0.765508	AGAP1;CELSR3
1229	Resistant Hypertension	(2/20)	0.523019	0.999994	0	0	1.18109	0.765508	MYO5B;TCF4
1230	Bacterial Meningitis	(2/20)	0.523019	0.999994	0	0	1.18109	0.765508	NSG1;FAM227B
1231	Hyperthyroidism	(2/20)	0.523019	0.999994	0	0	1.18109	0.765508	FAM227B;TMEM71
1232	Macrophage Migration Inhibitory Factor Levels	(2/20)	0.523019	0.999994	0	0	1.18109	0.765508	SGSM1;FIP1L1
1233	Idiopathic Dilated Cardiomyopathy	(2/20)	0.523019	0.999994	0	0	1.18109	0.765508	VMP1;RALY
1234	Vaginal Microbiome MetaCyc Pathway (PWY-5705|allantoin Degradation To Glyoxylate III)	(2/20)	0.523019	0.999994	0	0	1.18109	0.765508	HSF2BP;KBTBD11
1235	Age Of Smoking Initiation	(3/32)	0.527342	0.999994	0	0	1.09961	0.703648	GRK4;EPHX2;WDPCP
1236	Household Income	(3/32)	0.527342	0.999994	0	0	1.09961	0.703648	CELF4;GLCCI1;AFF3
1237	Urolithiasis	(3/32)	0.527342	0.999994	0	0	1.09961	0.703648	CLDN10;HIBADH;HCRTR2
1238	Gut Microbiota (Bacterial Taxa)	(3/32)	0.527342	0.999994	0	0	1.09961	0.703648	ITSN1;PCDH15;OXSR1
1239	Interleukin-18 Levels	(3/32)	0.527342	0.999994	0	0	1.09961	0.703648	MRPS36;DPY30;BDP1
1240	Albumin-globulin Ratio	(3/32)	0.527342	0.999994	0	0	1.09961	0.703648	MPRIP;FCHO2;TNFSF13
1241	Chronic Obstructive Pulmonary Disease	(12/138)	0.528083	0.999994	0	0	1.01227	0.646334	EEFSEC;INTS12;CDC123;CFDP1;PDZD2;ELOVL4;CHRNA4;RARB;RGS20;FRMD4A;RRP15;TNS1
1242	Headache Or Migraine	(4/44)	0.530654	0.999994	0	0	1.06294	0.673526	CFDP1;LRP1;FHL5;SUGCT
1243	Bilateral Cleft Lip	(4/44)	0.530654	0.999994	0	0	1.06294	0.673526	LSM10;TMEM132D;NUP210L;CACNG2
1244	Total Phospholipid Levels In Lipoprotein Particles	(4/44)	0.530654	0.999994	0	0	1.06294	0.673526	RPH3A;CELF1;ABCB11;CELSR2
1245	Autism Spectrum Disorder, Attention Deficit-Hyperactivity Disorder, Bipolar Disorder, Major Depressive Disorder, And Schizophrenia (Combined)	(4/44)	0.530654	0.999994	0	0	1.06294	0.673526	HDAC4;FEZ1;TRIM26;TCF4
1246	HDL Cholesterol Levels In Current Drinkers	(5/56)	0.533524	0.999994	0	0	1.04207	0.654683	MYBPC3;TRIM2;ARID1A;CELSR2;RBM6
1247	Electrocardiogram Morphology (Amplitude At Temporal Datapoints)	(23/269)	0.543653	0.999994	0	0	0.99358	0.605532	MRPS28;MYBPC3;USP8;CAMK2D;SMAD3;TRANK1;CRIM1;KCTD1;FAAP20;KBTBD11;IGF1R;RNF144B;DAB1;SH3PXD2A;TRIM2;PSMG4;WDPCP;AMZ2;MYH11;MICU2;SSBP3;SPTBN1;RBM6
1248	Iron Status Biomarkers (Ferritin Levels)	(3/33)	0.548611	0.999994	0	0	1.0629	0.638129	CLDN10;GLP2R;PMS1
1249	Allergic Disease (Asthma, Hay Fever And/Or Eczema) (Age Of Onset)	(3/33)	0.548611	0.999994	0	0	1.0629	0.638129	KRTCAP2;SMAD3;SERPINB7
1250	Docosahexaenoic Acid Levels	(3/33)	0.548611	0.999994	0	0	1.0629	0.638129	INCENP;SNRPC;CELSR2
1251	Low Myopia	(4/45)	0.548822	0.999994	0	0	1.03695	0.622154	SLC35D1;NRXN1;PIP4K2A;NREP
1252	Optic Disc Area	(2/21)	0.549826	0.999994	0	0	1.11887	0.669252	RARB;MNAT1
1253	Ratio Of Saturated Fatty Acids To Total Fatty Acids	(2/21)	0.549826	0.999994	0	0	1.11887	0.669252	PSME3;PNPLA3
1254	Left Ventricular Mass Indexed By Body Surface Area	(2/21)	0.549826	0.999994	0	0	1.11887	0.669252	MYBPC3;IGF1R
1255	Ischemic Stroke In Diabetes Mellitus	(2/21)	0.549826	0.999994	0	0	1.11887	0.669252	EIF4A2;ZNHIT6
1256	Medication Use (Salicylic Acid And Derivatives)	(2/21)	0.549826	0.999994	0	0	1.11887	0.669252	CFDP1;CELSR2
1257	Cognitive Performance (Visuoconstruction) (Longitudinal)	(2/21)	0.549826	0.999994	0	0	1.11887	0.669252	NUP210L;LMNTD1
1258	F-acquired Taste Liking (Derived Food-Liking Factor)	(2/21)	0.549826	0.999994	0	0	1.11887	0.669252	RARB;ELAVL2
1259	Vaginal Microbiome Relative Abundance (O Fusobacteriales)	(2/21)	0.549826	0.999994	0	0	1.11887	0.669252	MAPKBP1;FEM1A
1260	Fruit Intake (Standard GWA)	(1/9)	0.554915	0.999994	0	0	1.32868	0.782513	SYT17
1261	Plasma Anti-Thyroid Peroxidase Levels	(1/9)	0.554915	0.999994	0	0	1.32868	0.782513	HSF2BP
1262	Wg Lh Intensity-Contrast Fusiform	(1/9)	0.554915	0.999994	0	0	1.32868	0.782513	STX6
1263	Insulin Levels In Lean Individuals	(1/9)	0.554915	0.999994	0	0	1.32868	0.782513	TCF4
1264	IDP dMRI TBSS ICVF Sagittal Stratum L	(1/9)	0.554915	0.999994	0	0	1.32868	0.782513	CELF4
1265	Wg Lh Intensity-Contrast Parsopercularis	(1/9)	0.554915	0.999994	0	0	1.32868	0.782513	STX6
1266	Urinary Microalbumin Levels	(1/9)	0.554915	0.999994	0	0	1.32868	0.782513	TIMMDC1
1267	COVID-19 (Recovered Vs Asymptomatic)	(1/9)	0.554915	0.999994	0	0	1.32868	0.782513	PLA2G2C
1268	Plasma Nickel Levels	(1/9)	0.554915	0.999994	0	0	1.32868	0.782513	SLC12A1
1269	Parkinson's Disease (Age Of Onset)	(1/9)	0.554915	0.999994	0	0	1.32868	0.782513	AAK1
1270	Spontaneous Coronary Artery Dissection	(1/9)	0.554915	0.999994	0	0	1.32868	0.782513	LRP1
1271	Tryptophan Levels In Elite Athletes	(1/9)	0.554915	0.999994	0	0	1.32868	0.782513	CPM
1272	OCIA Domain-Containing Protein 1 Levels	(1/9)	0.554915	0.999994	0	0	1.32868	0.782513	SARM1
1273	Tryptase Beta-2 Levels	(1/9)	0.554915	0.999994	0	0	1.32868	0.782513	CACNA1H
1274	Major Depressive Disorder In Trauma Exposed Individuals	(1/9)	0.554915	0.999994	0	0	1.32868	0.782513	TRIM44
1275	Calcium/calmodulin-dependent Protein Kinase Type 1 Levels	(1/9)	0.554915	0.999994	0	0	1.32868	0.782513	CCDC181
1276	Choline Phosphate Levels In Elite Athletes	(1/9)	0.554915	0.999994	0	0	1.32868	0.782513	TDRD3
1277	Triglyceride Levels In HIV Infection	(1/9)	0.554915	0.999994	0	0	1.32868	0.782513	SBK1
1278	Gut Microbiota Relative Abundance (Prevotella)	(1/9)	0.554915	0.999994	0	0	1.32868	0.782513	GAS7
1279	Systolic Blood Pressure And Diastolic Blood Pressure (Bivariate Analysis)	(1/9)	0.554915	0.999994	0	0	1.32868	0.782513	TENM4
1280	Alanine Aminotransferase Levels In Non-Alcoholic Fatty Liver Disease	(1/9)	0.554915	0.999994	0	0	1.32868	0.782513	PNPLA3
1281	Lateral Ventricle Volume	(1/9)	0.554915	0.999994	0	0	1.32868	0.782513	EPDR1
1282	Lateral Orbital Frontal Cortex Volume	(1/9)	0.554915	0.999994	0	0	1.32868	0.782513	DAB1
1283	Spatial Processing	(1/9)	0.554915	0.999994	0	0	1.32868	0.782513	APP
1284	Spatial Memory	(1/9)	0.554915	0.999994	0	0	1.32868	0.782513	HIVEP3
1285	Working Memory	(1/9)	0.554915	0.999994	0	0	1.32868	0.782513	PDZD2
1286	Nicotine Withdrawal	(1/9)	0.554915	0.999994	0	0	1.32868	0.782513	MRPL48
1287	Stress Sensitivity (Neuroticism Score X Major Depressive Disorder Status Interaction)	(1/9)	0.554915	0.999994	0	0	1.32868	0.782513	ANO4
1288	Interleukin-7 Levels	(1/9)	0.554915	0.999994	0	0	1.32868	0.782513	PDZD2
1289	Interleukin-5 Levels	(1/9)	0.554915	0.999994	0	0	1.32868	0.782513	SARM1
1290	Cardiac Hypertrophy	(1/9)	0.554915	0.999994	0	0	1.32868	0.782513	MKRN2
1291	Serum Selenium Levels	(1/9)	0.554915	0.999994	0	0	1.32868	0.782513	ARID5B
1292	Biochemical Measures	(1/9)	0.554915	0.999994	0	0	1.32868	0.782513	RAP1GDS1
1293	Response To Fenofibrate (Adiponectin Levels)	(1/9)	0.554915	0.999994	0	0	1.32868	0.782513	SHANK2
1294	Metabolite Levels (Dihydroxy Docosatrienoic Acid)	(1/9)	0.554915	0.999994	0	0	1.32868	0.782513	AAK1
1295	Docetaxel-induced Peripheral Neuropathy In Metastatic Castrate-Resistant Prostate Cancer	(1/9)	0.554915	0.999994	0	0	1.32868	0.782513	TRPC7
1296	Sporadic Neuroblastoma	(1/9)	0.554915	0.999994	0	0	1.32868	0.782513	RSRC1
1297	Response To Risperidone In Schizophrenia	(1/9)	0.554915	0.999994	0	0	1.32868	0.782513	SPTBN1
1298	Hypertrophic Cardiomyopathy (MTAG)	(1/9)	0.554915	0.999994	0	0	1.32868	0.782513	PKD1
1299	Academic Attainment (English)	(1/9)	0.554915	0.999994	0	0	1.32868	0.782513	WDPCP
1300	5Alpha-Pregnan-3Beta,20Beta-Diol Monosulfate (1) Levels	(1/9)	0.554915	0.999994	0	0	1.32868	0.782513	DPY30
1301	X-11470 Levels	(1/9)	0.554915	0.999994	0	0	1.32868	0.782513	YIPF4
1302	Serum IgE Levels	(1/9)	0.554915	0.999994	0	0	1.32868	0.782513	GRXCR2
1303	Wg Lh Intensity-Contrast Rostralmiddlefrontal	(1/9)	0.554915	0.999994	0	0	1.32868	0.782513	STX6
1304	IDP SWI T2star Left Pallidum	(1/9)	0.554915	0.999994	0	0	1.32868	0.782513	SLC40A1
1305	IDP SWI T2star Right Pallidum	(1/9)	0.554915	0.999994	0	0	1.32868	0.782513	SLC40A1
1306	Gut Microbiota Abundance (Phylum Actinobacteria Id.400)	(1/9)	0.554915	0.999994	0	0	1.32868	0.782513	UBXN4
1307	Recurrence-free Survival In Non-Muscle-Invasive Bladder Cancer	(1/9)	0.554915	0.999994	0	0	1.32868	0.782513	SFMBT2
1308	Episodic Memory	(1/9)	0.554915	0.999994	0	0	1.32868	0.782513	TRHDE
1309	Congenital Heart Disease (Maternal Effect)	(1/9)	0.554915	0.999994	0	0	1.32868	0.782513	PRSS12
1310	Facial Morphology (Factor 1, Breadth Of Lateral Portion Of Upper Face)	(1/9)	0.554915	0.999994	0	0	1.32868	0.782513	RASGRF2
1311	Bone Ultrasound Measurement (Velocity Of Sound)	(1/9)	0.554915	0.999994	0	0	1.32868	0.782513	SPTBN1
1312	Diacylglycerol (18:1 20:4) Levels	(1/9)	0.554915	0.999994	0	0	1.32868	0.782513	BEST1
1313	Biological Age (PhenoAge)	(1/9)	0.554915	0.999994	0	0	1.32868	0.782513	LUC7L
1314	Cognitive Function (Executive Function) X Major Depressive Disorder Interaction (1Df)	(1/9)	0.554915	0.999994	0	0	1.32868	0.782513	VMP1
1315	Facial Morphology (Segment 2)	(1/9)	0.554915	0.999994	0	0	1.32868	0.782513	CACNA2D3
1316	Acylcarnitine (18:1) Levels	(1/9)	0.554915	0.999994	0	0	1.32868	0.782513	CDK19
1317	Cognitive Function (Immediate Memory)	(1/9)	0.554915	0.999994	0	0	1.32868	0.782513	COMMD1
1318	Facial Wrinkles (Under Eye)	(1/9)	0.554915	0.999994	0	0	1.32868	0.782513	MMAA
1319	Vaginal Microbiome Relative Abundance (S Dialister Micraerophilus)	(1/9)	0.554915	0.999994	0	0	1.32868	0.782513	RARB
1320	Non-receptor Tyrosine-Protein Kinase TYK2 Levels	(1/9)	0.554915	0.999994	0	0	1.32868	0.782513	SARM1
1321	A Disintegrin And Metalloproteinase With Thrombospondin Motifs 13 Levels	(1/9)	0.554915	0.999994	0	0	1.32868	0.782513	REXO4
1322	Vaginal Microbiome Relative Abundance (S Lactobacillus Jensenii)	(1/9)	0.554915	0.999994	0	0	1.32868	0.782513	NRXN1
1323	Plasma Protease C1 Inhibitor Levels	(1/9)	0.554915	0.999994	0	0	1.32868	0.782513	MED19
1324	Posterior Urethral Valves	(1/9)	0.554915	0.999994	0	0	1.32868	0.782513	UBR2
1325	Glutarylcarnitine (C5-Dc) Levels	(1/9)	0.554915	0.999994	0	0	1.32868	0.782513	ABCC1
1326	Beta-hydroxyisovalerate Levels	(1/9)	0.554915	0.999994	0	0	1.32868	0.782513	THEM4
1327	Cognitive Performance	(17/200)	0.557127	0.999994	0	0	0.987165	0.577455	CCDC167;MTCH2;RBM25;TSHZ3;PTCH1;ERLIN1;GTDC1;NREP;AFF3;ELAVL2;RBX1;AEBP2;MOBP;AGO2;APBA1;TRIM37;PLCB1
1328	FEV1	(12/141)	0.558938	0.999994	0	0	0.988563	0.575064	EEFSEC;INTS12;CDC123;CFDP1;TSHZ3;RSRC1;RARB;NEXN;CAMK2G;FAM227B;TNS1;PIK3C2B
1329	Cholesterol Levels In Large HDL	(6/70)	0.565181	0.999994	0	0	0.996354	0.568529	MAPKBP1;RAI1;EIF3J;HDLBP;RMDN3;HAPLN4
1330	Vertigo	(5/58)	0.565488	0.999994	0	0	1.00264	0.571572	TIGAR;PEAK1;STMN4;CBR4;SDK2
1331	Total Omega-6 Fatty Acid Levels	(4/46)	0.566614	0.999994	0	0	1.01221	0.575014	MTCH2;AGO2;ABCB11;CELSR2
1332	Pursuit Maintenance Gain	(4/46)	0.566614	0.999994	0	0	1.01221	0.575014	GIGYF1;UXS1;RARB;SDK2
1333	Cholesterol To Total Lipids Ratio In Small HDL	(4/46)	0.566614	0.999994	0	0	1.01221	0.575014	GSTA1;EIF3J;SARM1;CELSR2
1334	Triglyceride Levels X Short Total Sleep Time Interaction (2Df Test)	(3/34)	0.569305	0.999994	0	0	1.02856	0.579427	TMEM132B;METTL15;GNAI1
1335	Free Cholesterol To Total Lipids Ratio In IDL	(3/34)	0.569305	0.999994	0	0	1.02856	0.579427	EIF3J;SARM1;CELSR2
1336	Citrate Levels	(3/34)	0.569305	0.999994	0	0	1.02856	0.579427	RNF144B;FBXO39;WDR20
1337	Birth Length (MTAG)	(2/22)	0.575553	0.999994	0	0	1.06286	0.587151	PTCH1;PHF23
1338	Obesity (Extreme)	(2/22)	0.575553	0.999994	0	0	1.06286	0.587151	RARB;FAIM2
1339	Hepatocyte Growth Factor Levels	(2/22)	0.575553	0.999994	0	0	1.06286	0.587151	TMEM132D;PSMG1
1340	Corneal Endothelial Cell Density	(2/22)	0.575553	0.999994	0	0	1.06286	0.587151	ACTR3;TCF4
1341	IgA Nephropathy	(2/22)	0.575553	0.999994	0	0	1.06286	0.587151	TNFSF13;MPDU1
1342	Glycated Hemoglobin HbA1c Levels	(2/22)	0.575553	0.999994	0	0	1.06286	0.587151	CDC123;LUC7L
1343	Hair Curvature (Quantitative)	(2/22)	0.575553	0.999994	0	0	1.06286	0.587151	CACNA2D3;FRMD4A
1344	Initial Pursuit Acceleration	(2/22)	0.575553	0.999994	0	0	1.06286	0.587151	TMEM132D;PCDH12
1345	Low Testosterone Levels	(2/22)	0.575553	0.999994	0	0	1.06286	0.587151	PNPLA3;SENP3
1346	Coronary Artery Disease Or Factor VIII Levels (Pleiotropy)	(6/71)	0.579376	0.999994	0	0	0.980971	0.535417	RPH3A;ZC3HC1;MORF4L1;CFDP1;SMAD3;STXBP5
1347	Vitiligo	(5/59)	0.581042	0.999994	0	0	0.984019	0.534255	FARP2;PPP3CA;ARID5B;RALY;PPARGC1B
1348	White Matter Hyperintensity Volume	(4/47)	0.58401	0.999994	0	0	0.988616	0.531715	ABCC1;SH3PXD2A;FCHO2;EPN2
1349	Age At First Birth	(4/47)	0.58401	0.999994	0	0	0.988616	0.531715	DIAPH1;RARB;TCF4;JADE2
1350	Alzheimer's Disease (Cognitive Decline)	(4/47)	0.58401	0.999994	0	0	0.988616	0.531715	MOBP;CRADD;CYCS;ANO4
1351	Sex Hormone-Binding Globulin Levels In Postmenopausal Women	(10/120)	0.589095	0.999994	0	0	0.965976	0.511163	ZC3HC1;BRD3;CYB5A;ZHX3;PKN3;ERLIN1;PNPLA3;ADAR;ARID1A;MTOR
1352	Cognitive Function (Generalized Correlation Coefficient)	(3/35)	0.589401	0.999994	0	0	0.99636	0.526725	MAGI1;CFDP1;WDPCP
1353	Diffusing Capacity Of Carbon Monoxide	(3/35)	0.589401	0.999994	0	0	0.99636	0.526725	METTL13;NSMCE2;ECHDC1
1354	PR Interval	(15/180)	0.58989	0.999994	0	0	0.965876	0.509808	MAGI1;TRAPPC3;CAMK2D;MICAL2;NREP;FAAP20;PSMA5;KRTCAP2;SH3PXD2A;CHRNE;MYH11;STRN;MICU2;SSBP3;SPTBN1
1355	Serum Alkaline Phosphatase Levels	(46/548)	0.591905	0.999994	0	0	0.973154	0.510331	SLC4A1AP;NRSN1;TMEM167B;ZFAND3;SYAP1;TONSL;TRANK1;HDLBP;ZBTB20;TULP2;MIEF1;ABCB11;PKD1;CDC42;NGRN;DDRGK1;TRIM2;CHRNE;EMC1;PIP4K2A;BCAP29;HIVEP3;SLC16A2;SPTBN1;MPDU1;NCK1;MYBPC3;FARP2;EIF5A;NCOA2;ZHX3;AKTIP;NEK7;DTNBP1;ELP5;REXO4;FUBP3;TDP2;SPATA33;EIF3J;GSTA1;GFOD2;PGP;WAC;CDO1;XKR6
1356	Endometriosis (Stage 3 Or 4)	(1/10)	0.59321	0.999994	0	0	1.18098	0.616719	CDC42
1357	Asthma With Severe Exacerbations	(1/10)	0.59321	0.999994	0	0	1.18098	0.616719	ORMDL3
1358	Physiological Traits	(1/10)	0.59321	0.999994	0	0	1.18098	0.616719	ASCC1
1359	Alanine Transaminase Levels In High Alcohol Intake	(1/10)	0.59321	0.999994	0	0	1.18098	0.616719	PNPLA3
1360	Wg Lh Intensity-Contrast Middletemporal	(1/10)	0.59321	0.999994	0	0	1.18098	0.616719	STX6
1361	Wg Rh Intensity-Contrast Fusiform	(1/10)	0.59321	0.999994	0	0	1.18098	0.616719	STX6
1362	Wg Rh Intensity-Contrast Inferiorparietal	(1/10)	0.59321	0.999994	0	0	1.18098	0.616719	STX6
1363	Smoking Status (Heavy Vs Never)	(1/10)	0.59321	0.999994	0	0	1.18098	0.616719	CHRNA4
1364	Panic Disorder	(1/10)	0.59321	0.999994	0	0	1.18098	0.616719	SDK2
1365	Childhood Gender Nonconformity	(1/10)	0.59321	0.999994	0	0	1.18098	0.616719	FOSL2
1366	Childhood Maltreatment	(1/10)	0.59321	0.999994	0	0	1.18098	0.616719	ST6GALNAC3
1367	Hospital Contact For Infections	(1/10)	0.59321	0.999994	0	0	1.18098	0.616719	RSRC1
1368	Morbidity In COVID-19 (Deceased Vs Asymptomatic)	(1/10)	0.59321	0.999994	0	0	1.18098	0.616719	CINP
1369	Colorectal Cancer X Estrogen-Progesterone Hormone Therapy Interaction (2Df Test)	(1/10)	0.59321	0.999994	0	0	1.18098	0.616719	ABL1
1370	Prostate Cancer (Advanced)	(1/10)	0.59321	0.999994	0	0	1.18098	0.616719	TCF4
1371	Serum Calcium Levels	(1/10)	0.59321	0.999994	0	0	1.18098	0.616719	AEBP2
1372	Parental Lifespan	(1/10)	0.59321	0.999994	0	0	1.18098	0.616719	ZC3HC1
1373	Word Spelling	(1/10)	0.59321	0.999994	0	0	1.18098	0.616719	NRXN1
1374	Lumbar Spine Bone Mineral Density (Integral)	(1/10)	0.59321	0.999994	0	0	1.18098	0.616719	SPTBN1
1375	Response To Treatment In Irritable Bowel Syndrome (Pain Frequency)	(1/10)	0.59321	0.999994	0	0	1.18098	0.616719	CHRNA7
1376	Ideal Cardiovascular Health Score (Clinical And Behavioral)	(1/10)	0.59321	0.999994	0	0	1.18098	0.616719	CELSR2
1377	Esophageal Cancer	(1/10)	0.59321	0.999994	0	0	1.18098	0.616719	CSNK1A1
1378	Hippocampal Volume In Alzheimer's Disease Dementia	(1/10)	0.59321	0.999994	0	0	1.18098	0.616719	ABCB11
1379	T-cell Surface Glycoprotein CD3 Epsilon Chain Levels	(1/10)	0.59321	0.999994	0	0	1.18098	0.616719	SARM1
1380	Total Intracranial Volume	(1/10)	0.59321	0.999994	0	0	1.18098	0.616719	CCNG2
1381	Nicotine Withdrawal Symptom Count	(1/10)	0.59321	0.999994	0	0	1.18098	0.616719	MRPL48
1382	Obsessive-compulsive Symptoms	(1/10)	0.59321	0.999994	0	0	1.18098	0.616719	PEMT
1383	Attention Function In Attention Deficit Hyperactive Disorder	(1/10)	0.59321	0.999994	0	0	1.18098	0.616719	MSH4
1384	QRS Interval (Sulfonylurea Treatment Interaction)	(1/10)	0.59321	0.999994	0	0	1.18098	0.616719	LRRC63
1385	QRS Complex (Cornell)	(1/10)	0.59321	0.999994	0	0	1.18098	0.616719	CRIM1
1386	Pit-and-Fissure Caries	(1/10)	0.59321	0.999994	0	0	1.18098	0.616719	KPNA4
1387	Tanning	(1/10)	0.59321	0.999994	0	0	1.18098	0.616719	PPARGC1B
1388	Periodontitis	(1/10)	0.59321	0.999994	0	0	1.18098	0.616719	EPDR1
1389	Non-alcoholic Fatty Liver Disease Histology (Other)	(1/10)	0.59321	0.999994	0	0	1.18098	0.616719	SLC38A8
1390	Tonometry	(1/10)	0.59321	0.999994	0	0	1.18098	0.616719	VPS37A
1391	Response To Anti-Depressant Treatment In Major Depressive Disorder	(1/10)	0.59321	0.999994	0	0	1.18098	0.616719	DTWD1
1392	Sodium Levels	(1/10)	0.59321	0.999994	0	0	1.18098	0.616719	WBP1L
1393	Response To Cognitive-Behavioural Therapy In Anxiety Disorder	(1/10)	0.59321	0.999994	0	0	1.18098	0.616719	MMAA
1394	Common Carotid Intima-Media Thickness In HIV Negative Individuals	(1/10)	0.59321	0.999994	0	0	1.18098	0.616719	NCL
1395	Thrombosis	(1/10)	0.59321	0.999994	0	0	1.18098	0.616719	COX7A2L
1396	Serum Levels Of Protein TMEM52B	(1/10)	0.59321	0.999994	0	0	1.18098	0.616719	SARM1
1397	Agouti-related Protein Levels	(1/10)	0.59321	0.999994	0	0	1.18098	0.616719	GFOD2
1398	Wg Lh Intensity-Contrast Precuneus	(1/10)	0.59321	0.999994	0	0	1.18098	0.616719	STX6
1399	Wg Lh Intensity-Contrast Superiorparietal	(1/10)	0.59321	0.999994	0	0	1.18098	0.616719	STX6
1400	Wg Lh Intensity-Contrast Supramarginal	(1/10)	0.59321	0.999994	0	0	1.18098	0.616719	STX6
1401	Body Fat Percentage And HDL-C (Pairwise)	(1/10)	0.59321	0.999994	0	0	1.18098	0.616719	CLIP1
1402	Coronary Artery Disease In Hypertension	(1/10)	0.59321	0.999994	0	0	1.18098	0.616719	TMEM132D
1403	Gut Microbiota Abundance (Order Bifidobacteriales Id.432)	(1/10)	0.59321	0.999994	0	0	1.18098	0.616719	UBXN4
1404	LDL Levels X SSRI Levels (Escitalopram Or Citalopram) Interaction In Schizophrenia Or Bipolar Disorder	(1/10)	0.59321	0.999994	0	0	1.18098	0.616719	CHST11
1405	Gut Microbiota Abundance (Class Actinobacteria Id.419)	(1/10)	0.59321	0.999994	0	0	1.18098	0.616719	UBXN4
1406	Gut Microbiota Abundance (Family Bifidobacteriaceae Id.433)	(1/10)	0.59321	0.999994	0	0	1.18098	0.616719	UBXN4
1407	Monoclonal Gammopathy Of Undetermined Significance	(1/10)	0.59321	0.999994	0	0	1.18098	0.616719	SFMBT2
1408	Wg Rh Intensity-Contrast Supramarginal	(1/10)	0.59321	0.999994	0	0	1.18098	0.616719	STX6
1409	Wg Rh Intensity-Contrast Precuneus	(1/10)	0.59321	0.999994	0	0	1.18098	0.616719	STX6
1410	Wg Rh Intensity-Contrast Rostralmiddlefrontal	(1/10)	0.59321	0.999994	0	0	1.18098	0.616719	STX6
1411	Physical Activity	(1/10)	0.59321	0.999994	0	0	1.18098	0.616719	CRIM1
1412	Spine Bone Size	(1/10)	0.59321	0.999994	0	0	1.18098	0.616719	BCKDHB
1413	Phosphatidylinositol 36:3 [M-H]1- Levels	(1/10)	0.59321	0.999994	0	0	1.18098	0.616719	BEST1
1414	Executive Function (Trail Making Test B)	(1/10)	0.59321	0.999994	0	0	1.18098	0.616719	METTL13
1415	Alzheimer's Disease (Age Of Onset)	(1/10)	0.59321	0.999994	0	0	1.18098	0.616719	HRK
1416	Response To Antipsychotic Therapy (Extrapyramidal Side Effects)	(1/10)	0.59321	0.999994	0	0	1.18098	0.616719	TRIM44
1417	Response To Methotrexate In Juvenile Idiopathic Arthritis	(1/10)	0.59321	0.999994	0	0	1.18098	0.616719	ANO4
1418	Left Ventricular Obstructive Tract Defect (Inherited Effect)	(1/10)	0.59321	0.999994	0	0	1.18098	0.616719	KCNMB2
1419	Bone Ultrasound Measurement (Broadband Ultrasound Attenuation)	(1/10)	0.59321	0.999994	0	0	1.18098	0.616719	SPTBN1
1420	Phosphatidylcholine (17:0 20:4) Levels	(1/10)	0.59321	0.999994	0	0	1.18098	0.616719	BEST1
1421	Leucylglycine Levels In Elite Athletes	(1/10)	0.59321	0.999994	0	0	1.18098	0.616719	CACNA2D3
1422	Severe Autoimmune Type 2 Diabetes	(1/10)	0.59321	0.999994	0	0	1.18098	0.616719	ABCC1
1423	Progression Free Survival In Epithelial Ovarian Cancer	(1/10)	0.59321	0.999994	0	0	1.18098	0.616719	NTRK2
1424	Familial Combined Hyperlipidemia Defined By Goldstein Criteria	(1/10)	0.59321	0.999994	0	0	1.18098	0.616719	CELSR2
1425	Phosphatidylethanolamine (18:0 18:2) Levels	(1/10)	0.59321	0.999994	0	0	1.18098	0.616719	BEST1
1426	Phosphatidylethanolamine (18:1 18:2) Levels	(1/10)	0.59321	0.999994	0	0	1.18098	0.616719	BEST1
1427	Alkenylphosphatidylethanolamine (P-16:0/20:3) (A) Levels	(1/10)	0.59321	0.999994	0	0	1.18098	0.616719	BEST1
1428	Alkenylphosphatidylethanolamine (P-18:0/20:3) (A) Levels	(1/10)	0.59321	0.999994	0	0	1.18098	0.616719	BEST1
1429	Phosphatidylethanolamine (15-MHDA 18:2) Levels	(1/10)	0.59321	0.999994	0	0	1.18098	0.616719	BEST1
1430	F-highly Palatable Foods Liking (Derived Food-Liking Factor)	(1/10)	0.59321	0.999994	0	0	1.18098	0.616719	CCDC148
1431	Vaginal Microbiome MetaCyc Pathway (PWY-7007|methyl Ketone Biosynthesis)	(1/10)	0.59321	0.999994	0	0	1.18098	0.616719	RAP1A
1432	Sardines Liking	(1/10)	0.59321	0.999994	0	0	1.18098	0.616719	TCF4
1433	F-vegetarian Liking (Derived Food-Liking Factor)	(1/10)	0.59321	0.999994	0	0	1.18098	0.616719	RARB
1434	F-cake/biscuits Liking (Derived Food-Liking Factor)	(1/10)	0.59321	0.999994	0	0	1.18098	0.616719	RARB
1435	Detectable Estradiol Levels	(1/10)	0.59321	0.999994	0	0	1.18098	0.616719	TMEM150B
1436	Tumor Necrosis Factor Receptor Superfamily Member EDAR Levels	(1/10)	0.59321	0.999994	0	0	1.18098	0.616719	BRD3
1437	Arginine Levels	(1/10)	0.59321	0.999994	0	0	1.18098	0.616719	PRMT7
1438	Interleukin-1 Receptor-Like 1 Levels	(1/10)	0.59321	0.999994	0	0	1.18098	0.616719	DCPS
1439	Blood Glucose Levels	(6/72)	0.593334	0.999994	0	0	0.966055	0.504279	MYBPC3;GIGYF1;CDC123;DPYSL5;ABCB11;PDIA5
1440	Cholesteryl Ester Levels In Large HDL	(6/72)	0.593334	0.999994	0	0	0.966055	0.504279	MAPKBP1;RAI1;EIF3J;HDLBP;NTAN1;HAPLN4
1441	Total Lipid Levels In Small VLDL	(5/60)	0.596293	0.999994	0	0	0.966075	0.499483	ZHX3;EIF3J;PEMT;ARID1A;CELSR2
1442	Concentration Of Small VLDL Particles	(5/60)	0.596293	0.999994	0	0	0.966075	0.499483	ZHX3;EIF3J;PEMT;ARID1A;CELSR2
1443	Telomere Length	(5/60)	0.596293	0.999994	0	0	0.966075	0.499483	SH3PXD2A;ACYP2;TERF1;TERF2;MPHOSPH6
1444	Medication Use For Hypertension (Number Of Purchases)	(10/121)	0.599826	0.999994	0	0	0.95722	0.48925	VMP1;KLF13;RSRC1;HSF2BP;MYH11;TCF4;PLCB1;METTL15;CACNA1H;RBM6
1445	Stimulated Adipocyte Lipolysis	(2/23)	0.600188	0.999994	0	0	1.0122	0.516739	AGAP1;WDPCP
1446	Mastocytosis	(2/23)	0.600188	0.999994	0	0	1.0122	0.516739	PDE4DIP;FTCD
1447	Keratoconus	(2/23)	0.600188	0.999994	0	0	1.0122	0.516739	SMAD3;EIF3A
1448	Systolic Blood Pressure (Weighted GWA)	(2/23)	0.600188	0.999994	0	0	1.0122	0.516739	WBP1L;CYTH1
1449	Abdominal Aortic Aneurysm	(2/23)	0.600188	0.999994	0	0	1.0122	0.516739	LRP1;CELSR2
1450	Nonsyndromic Cleft Lip With Or Without Cleft Palate	(2/23)	0.600188	0.999994	0	0	1.0122	0.516739	SUB1;PIP4K2A
1451	Bipolar Disorder (Body Mass Index Interaction)	(2/23)	0.600188	0.999994	0	0	1.0122	0.516739	PDZD2;TMEM132B
1452	Rubella	(2/23)	0.600188	0.999994	0	0	1.0122	0.516739	EPHA4;SUMF1
1453	Myringotomy	(2/23)	0.600188	0.999994	0	0	1.0122	0.516739	RAI1;TENM2
1454	Verbal Learning	(2/23)	0.600188	0.999994	0	0	1.0122	0.516739	SPCS1;ALS2
1455	Body Fat Distribution (Arm Fat Ratio)	(4/48)	0.600994	0.999994	0	0	0.966095	0.491906	KRTCAP2;ID4;XKR6;RBM6
1456	Venous Thromboembolism Adjusted For Sickle Cell Variant rs77121243-T	(4/48)	0.600994	0.999994	0	0	0.966095	0.491906	ABCC1;DPYSL5;PRKCE;ST6GALNAC3
1457	Hemoglobin A1c Levels	(25/301)	0.603052	0.999994	0	0	0.962122	0.486595	CDC123;TSHZ3;ITSN1;UBE2D3;TULP4;IRS2;ABCB11;EMG1;LUC7L;HIVEP3;SRGAP3;ABCC1;ZHX3;USP4;PCGF3;GLP2R;ATP2B4;OXSR1;TAOK3;MTF1;UBE2V2;BLVRB;STRN;TCF4;PLCB1
1458	White Matter Microstructure (Fractional Anisotropy)	(7/85)	0.604174	0.999994	0	0	0.953598	0.480512	PTCH1;RPL37A;CELF4;AP4S1;NSRP1;XKR6;WDR55
1459	COVID-19 (Severe Vs Non-Severe With Positive Test)	(3/36)	0.608882	0.999994	0	0	0.966114	0.479319	GALNT16;AGAP1;NSG1
1460	Cortical Surface Area (min-P)	(3/36)	0.608882	0.999994	0	0	0.966114	0.479319	PTCH1;LYPD6B;STRN
1461	Gastric Cancer	(3/36)	0.608882	0.999994	0	0	0.966114	0.479319	KRTCAP2;TTC33;ZBTB20
1462	Allergic Disease (Asthma, Hay Fever And/Or Eczema) (Multivariate Analysis)	(3/36)	0.608882	0.999994	0	0	0.966114	0.479319	KRTCAP2;SMAD3;SERPINB7
1463	Lifetime Smoking (Without Educational Attainment)	(3/36)	0.608882	0.999994	0	0	0.966114	0.479319	TENM2;TPM3;ARID5B
1464	AFP Levels	(5/61)	0.611228	0.999994	0	0	0.948771	0.467066	RNF168;SAP30BP;PNPLA3;AFP;ABCB11
1465	Takayasu Arteritis	(5/61)	0.611228	0.999994	0	0	0.948771	0.467066	CACNA2D3;TRIM26;FRMD4A;RNF5;ROBO1
1466	Hip Index	(21/255)	0.615555	0.999994	0	0	0.953215	0.462529	NCOA2;ZHX3;KLF13;PTCH1;AKR1E2;ARID5B;ATP1A1;PUM1;TSEN2;CDC42;RAI1;CLIP1;AUH;NCL;NMU;ECHDC1;MKRN2;PEMT;DENR;LLPH;IP6K1
1467	Cognitive Ability, Years Of Educational Attainment Or Schizophrenia (Pleiotropy)	(13/159)	0.617218	0.999994	0	0	0.945912	0.456433	BRD3;NRXN1;ERLIN1;KLC1;AFF3;EPN2;RAP1A;MYH11;TCF4;APBA1;RBM6;SDCCAG8;GAS7
1468	Acne Vulgaris	(4/49)	0.617553	0.999994	0	0	0.944574	0.455276	FCHO2;MRPL49;PNPLA3;SUGCT
1469	Tinnitus	(4/49)	0.617553	0.999994	0	0	0.944574	0.455276	MAGI1;FIP1L1;APBA1;XKR6
1470	Daytime Nap	(6/74)	0.620493	0.999994	0	0	0.937539	0.447431	ZHX3;TCAIM;FRMD4A;CACNG2;TERF2;HCRTR2
1471	Estimated Glomerular Filtration Rate In Non-Diabetics	(6/74)	0.620493	0.999994	0	0	0.937539	0.447431	RAI1;MRPS21;TPPP;PKD1;INA;TMEM60
1472	Estimated Glomerular Filtration Rate (Cystatin C)	(9/111)	0.6229	0.999994	0	0	0.937429	0.44375	KRTCAP2;SLC35D1;RARB;FAIM2;TPPP;MED4;SPTBN1;IGF1R;SDCCAG8
1473	COVID-19 Death (Death Vs Population)	(2/24)	0.623727	0.999994	0	0	0.966134	0.456056	GALNT16;PRKCE
1474	Hematological And Biochemical Traits	(2/24)	0.623727	0.999994	0	0	0.966134	0.456056	PRKCE;PNPLA3
1475	Automobile Speeding Propensity	(2/24)	0.623727	0.999994	0	0	0.966134	0.456056	TCF4;XKR6
1476	Serum Immune Biomarker Levels	(2/24)	0.623727	0.999994	0	0	0.966134	0.456056	ARHGEF28;MYH11
1477	Depression Severity X Hours Spent Watching Television Interaction	(2/24)	0.623727	0.999994	0	0	0.966134	0.456056	EPDR1;KBTBD11
1478	Very Low Density Lipoprotein Cholesterol Levels	(2/24)	0.623727	0.999994	0	0	0.966134	0.456056	PNPLA3;HAPLN4
1479	Feeling Guilty	(2/24)	0.623727	0.999994	0	0	0.966134	0.456056	CELF4;ELAVL2
1480	Asparaginase Hypersensitivity In Acute Lymphoblastic Leukemia	(2/24)	0.623727	0.999994	0	0	0.966134	0.456056	SH3PXD2A;PSMG4
1481	C-reactive Protein	(12/148)	0.627611	0.999994	0	0	0.937319	0.436635	DMGDH;BHMT;ST13;ARHGEF28;NSMCE2;NEK7;PPP2R2D;STRN;BSN;CELSR2;PKD1;HAPLN4
1482	Cardioembolic Stroke (MTAG)	(3/37)	0.627735	0.999994	0	0	0.937648	0.436604	CAMK2D;GMCL1;IGF1R
1483	Lumbar Spine Bone Mineral Density	(3/37)	0.627735	0.999994	0	0	0.937648	0.436604	SMAD3;EPDR1;SPTBN1
1484	Feeling Miserable	(3/37)	0.627735	0.999994	0	0	0.937648	0.436604	CACYBP;LIN7C;KLHL20
1485	Wg Lh Intensity-Contrast Inferiorparietal	(1/11)	0.628211	0.999994	0	0	1.06283	0.494086	STX6
1486	Wg Lh Intensity-Contrast Inferiortemporal	(1/11)	0.628211	0.999994	0	0	1.06283	0.494086	STX6
1487	Brain Shape (Segment 2)	(1/11)	0.628211	0.999994	0	0	1.06283	0.494086	TCF4
1488	Serum Levels Of Protein CMPK1	(1/11)	0.628211	0.999994	0	0	1.06283	0.494086	SARM1
1489	Cortical Surface Area (Visual PC2)	(1/11)	0.628211	0.999994	0	0	1.06283	0.494086	PTCH1
1490	Serum Glutamic-Oxaloacetic Transaminase Levels	(1/11)	0.628211	0.999994	0	0	1.06283	0.494086	PNPLA3
1491	Language Performance	(1/11)	0.628211	0.999994	0	0	1.06283	0.494086	MRPS11
1492	E-selectin Levels	(1/11)	0.628211	0.999994	0	0	1.06283	0.494086	CELSR2
1493	Idiopathic Downbeat Nystagmus	(1/11)	0.628211	0.999994	0	0	1.06283	0.494086	TPPP
1494	Ischemic Stroke Or Factor VIII Levels (Pleiotropy)	(1/11)	0.628211	0.999994	0	0	1.06283	0.494086	STXBP5
1495	Juvenile Dermatomyositis	(1/11)	0.628211	0.999994	0	0	1.06283	0.494086	TMEM114
1496	Attention Deficit Hyperactivity Disorder (Hyperactivity-Impulsivity Symptoms)	(1/11)	0.628211	0.999994	0	0	1.06283	0.494086	ANO4
1497	LDL Cholesterol Levels In HIV Infection	(1/11)	0.628211	0.999994	0	0	1.06283	0.494086	CELSR2
1498	Alzheimer's Disease Progression Score	(1/11)	0.628211	0.999994	0	0	1.06283	0.494086	DAB1
1499	Oropharynx Cancer	(1/11)	0.628211	0.999994	0	0	1.06283	0.494086	WDFY3
1500	Neonatal White Matter Microstructure	(1/11)	0.628211	0.999994	0	0	1.06283	0.494086	TENM2
1501	Medial Orbital Frontal Cortex Volume	(1/11)	0.628211	0.999994	0	0	1.06283	0.494086	METTL5
1502	Restless Legs Syndrome	(1/11)	0.628211	0.999994	0	0	1.06283	0.494086	CCDC148
1503	Waist Circumference Variance	(1/11)	0.628211	0.999994	0	0	1.06283	0.494086	RNF5
1504	Oppositional Defiant Disorder Dimensions In Attention-Deficit Hyperactivity Disorder	(1/11)	0.628211	0.999994	0	0	1.06283	0.494086	RARB
1505	Alcohol Consumption (Max-Drinks)	(1/11)	0.628211	0.999994	0	0	1.06283	0.494086	FRMD4A
1506	Lipoprotein Phospholipase A2 Activity In Cardiovascular Disease	(1/11)	0.628211	0.999994	0	0	1.06283	0.494086	CELSR2
1507	Brain Structure	(1/11)	0.628211	0.999994	0	0	1.06283	0.494086	EMC1
1508	Bulimia Nervosa	(1/11)	0.628211	0.999994	0	0	1.06283	0.494086	DAB1
1509	Breast Cancer, Ovarian Cancer Or Prostate Cancer (Pleiotropy)	(1/11)	0.628211	0.999994	0	0	1.06283	0.494086	INCENP
1510	Coronary Artery Disease Or Large Artery Stroke	(1/11)	0.628211	0.999994	0	0	1.06283	0.494086	ZC3HC1
1511	Parasitemia In Tripanosoma Cruzi Seropositivity	(1/11)	0.628211	0.999994	0	0	1.06283	0.494086	FRMD4A
1512	Triptolide Cytotoxicity	(1/11)	0.628211	0.999994	0	0	1.06283	0.494086	MTUS2
1513	Serum Levels Of Protein TMCC3	(1/11)	0.628211	0.999994	0	0	1.06283	0.494086	SARM1
1514	Phosphatidylcholine 38:3 [M+H]1+/Phosphatidylethanolamine 41:3 [M+H]1+/Phosphatidate 43:4 [M+NH4]1+ Levels	(1/11)	0.628211	0.999994	0	0	1.06283	0.494086	NTAN1
1515	Pappalysin-1 Levels	(1/11)	0.628211	0.999994	0	0	1.06283	0.494086	CELF1
1516	Stool Frequency	(1/11)	0.628211	0.999994	0	0	1.06283	0.494086	SNX24
1517	Plasma Anastrozole Concentration In Anastrozole-Treated Estrogen Receptor Positive Breast Cancer	(1/11)	0.628211	0.999994	0	0	1.06283	0.494086	ST6GALNAC3
1518	Major Depressive Disorder X Sex Interaction	(1/11)	0.628211	0.999994	0	0	1.06283	0.494086	CCDC148
1519	Schizophrenia, Bipolar Disorder Or Major Depressive Disorder X Sex Interaction	(1/11)	0.628211	0.999994	0	0	1.06283	0.494086	UBE2G1
1520	Social Science Traits (Pleiotropy) (HIPO Component 1)	(1/11)	0.628211	0.999994	0	0	1.06283	0.494086	TCF4
1521	Lysophosphatidylethanolamine 22:4 [M-H]1- Levels	(1/11)	0.628211	0.999994	0	0	1.06283	0.494086	BEST1
1522	Right Unilateral Cleft Lip	(1/11)	0.628211	0.999994	0	0	1.06283	0.494086	HDLBP
1523	Hearing Function	(1/11)	0.628211	0.999994	0	0	1.06283	0.494086	SGSM1
1524	Phosphatidylcholine 34:2 [M+H]1+/Phosphatidylethanolamine 37:2 [M+H]1+/Phosphatidate 39:3 [M+NH4]1+ Levels	(1/11)	0.628211	0.999994	0	0	1.06283	0.494086	NTAN1
1525	Fatty Acid(20:4) [M-H]1- Levels	(1/11)	0.628211	0.999994	0	0	1.06283	0.494086	BEST1
1526	Red Blood Cell Fatty Acid Levels	(1/11)	0.628211	0.999994	0	0	1.06283	0.494086	EMG1
1527	Left Atrial Antero-Posterior Diameter	(1/11)	0.628211	0.999994	0	0	1.06283	0.494086	VPS26A
1528	Facial Morphology (Factor 11, Projection Of The Nose)	(1/11)	0.628211	0.999994	0	0	1.06283	0.494086	MICAL2
1529	Lactosyl-N-behenoyl-sphingosine (D18:1/22:0) Levels In Elite Athletes	(1/11)	0.628211	0.999994	0	0	1.06283	0.494086	PGGT1B
1530	Phosphatidylcholine (16:0 20:4) Levels	(1/11)	0.628211	0.999994	0	0	1.06283	0.494086	BEST1
1531	Supranormal Left Ventricular Ejection Fraction	(1/11)	0.628211	0.999994	0	0	1.06283	0.494086	XKR6
1532	Cognitive Function (Delayed Memory)	(1/11)	0.628211	0.999994	0	0	1.06283	0.494086	MYH11
1533	Progression Free Survival In Serous Epithelial Ovarian Cancer	(1/11)	0.628211	0.999994	0	0	1.06283	0.494086	RGS20
1534	Phosphatidylethanolamine (18:0 20:3) (A) Levels	(1/11)	0.628211	0.999994	0	0	1.06283	0.494086	BEST1
1535	Cognitive Performance (Attention)	(1/11)	0.628211	0.999994	0	0	1.06283	0.494086	CRADD
1536	Cognitive Performance (Attention) (Longitudinal)	(1/11)	0.628211	0.999994	0	0	1.06283	0.494086	TPH2
1537	Right Hippocampal Volume	(1/11)	0.628211	0.999994	0	0	1.06283	0.494086	RDH14
1538	Sphingomyeline C16:0 Levels	(1/11)	0.628211	0.999994	0	0	1.06283	0.494086	CELSR2
1539	Facial Wrinkles (Crow'S Feet)	(1/11)	0.628211	0.999994	0	0	1.06283	0.494086	PPARGC1B
1540	Vaginal Microbiome Relative Abundance (P Proteobacteria)	(1/11)	0.628211	0.999994	0	0	1.06283	0.494086	CDH26
1541	Bread Consumption (Slices Per Week) (UKB Data Field 1438)	(1/11)	0.628211	0.999994	0	0	1.06283	0.494086	TENM2
1542	Serine Protease 27 Levels	(1/11)	0.628211	0.999994	0	0	1.06283	0.494086	SARM1
1543	Severe COVID-19 Or Systemic Lupus Erythematosus (MTAG)	(1/11)	0.628211	0.999994	0	0	1.06283	0.494086	ZFP57
1544	Years Ovulating	(1/11)	0.628211	0.999994	0	0	1.06283	0.494086	TMEM150B
1545	Hernia	(1/11)	0.628211	0.999994	0	0	1.06283	0.494086	CWC27
1546	Cystatin C Levels	(16/197)	0.632188	0.999994	0	0	0.938915	0.430557	MYBPC3;LRP1;DNAJC24;MED4;FBXO22;SNUPN;IGF1R;VMP1;RPH3A;CLDN10;POLR1C;SYNDIG1;TBC1D24;MKRN2;BSN;CSTL1
1547	Age At First Sexual Intercourse	(13/161)	0.635383	0.999994	0	0	0.933026	0.423153	GABARAPL2;TENM2;CBX5;NRXN1;NEK7;CACNA2D3;PUS7;HCRTR2;CAMKMT;DAB1;RIT2;RARB;GRIA4
1548	HDL Cholesterol Levels X Alcohol Consumption (Regular Vs Non-Regular Drinkers) Interaction (2Df)	(5/63)	0.640109	0.999994	0	0	0.915955	0.408623	MYBPC3;TRIM2;ARID1A;CELSR2;RBM6
1549	Chronic Elevation Of Alanine Aminotransferase (cALT) Levels	(5/63)	0.640109	0.999994	0	0	0.915955	0.408623	ERLIN1;CRIM1;PNPLA3;DYNLRB1;ABCB11
1550	Triglyceride Levels In IDL	(5/63)	0.640109	0.999994	0	0	0.915955	0.408623	GLTPD2;TPM1;EIF3J;PNPLA3;CELSR2
1551	Peripheral Arterial Disease (Traffic-Related Air Pollution Interaction)	(7/88)	0.641099	0.999994	0	0	0.918128	0.408173	TMEFF1;TSHZ3;IMPA2;FEZ1;FRMD4A;TAF3;GPR137C
1552	Childhood Body Mass Index	(3/38)	0.645951	0.999994	0	0	0.910808	0.398052	CERS3;PCDH15;FAIM2
1553	Familial Squamous Cell Lung Carcinoma	(3/38)	0.645951	0.999994	0	0	0.910808	0.398052	GPD2;SLC1A6;HS2ST1
1554	Cryptic Phenotype That Captures Autosomal Dominant Polycystic Kidney Disease Severity	(2/25)	0.646177	0.999994	0	0	0.924078	0.403528	PLCB1;XKR6
1555	Factor VIII Levels	(2/25)	0.646177	0.999994	0	0	0.924078	0.403528	STXBP5;REXO4
1556	Deliberate Self-Harm	(2/25)	0.646177	0.999994	0	0	0.924078	0.403528	WDR93;PLXDC1
1557	Response To Esketamine In Treatment Resistant Depression	(2/25)	0.646177	0.999994	0	0	0.924078	0.403528	PDZD2;DAB1
1558	Osteoarthritis Of The Hip Or Knee	(2/25)	0.646177	0.999994	0	0	0.924078	0.403528	SMAD3;CRADD
1559	Post-traumatic Stress Disorder (Mental Health Questionnaire Or Predicted)	(2/25)	0.646177	0.999994	0	0	0.924078	0.403528	PCDHA1;TCF4
1560	Global Cognition (Mini Mental State Examination)	(2/25)	0.646177	0.999994	0	0	0.924078	0.403528	SGSM1;SERPINB6
1561	Coronary Artery Disease Or Von Willebrand Factor Levels (Pleiotropy)	(6/76)	0.64659	0.999994	0	0	0.910652	0.397084	RPH3A;ZC3HC1;MORF4L1;CFDP1;SMAD3;STXBP5
1562	Direct Bilirubin Levels	(6/76)	0.64659	0.999994	0	0	0.910652	0.397084	SLCO1C1;UVRAG;ABCC2;DNAJB3;NCK1;NAP1L4
1563	Highest Math Class Taken	(17/211)	0.647205	0.999994	0	0	0.930626	0.404908	BRD3;AFF3;CACNA1H;ELAVL2;MNT;RAP1A;DAB1;SLC25A17;NUP210L;ARIH2;CDK2AP1;TCF4;BSN;PLCB1;SDCCAG8;PURG;GRIA4
1564	Diisocyanate-induced Asthma	(8/101)	0.648136	0.999994	0	0	0.913828	0.396286	CCDC167;TMEM132D;SH3PXD2A;PRKCE;ZBTB16;NREP;PRTFDC1;GNAI1
1565	Ischemic Stroke	(4/51)	0.649349	0.999994	0	0	0.90428	0.390455	TGFBR3;SH3PXD2A;PARK7;SHISA6
1566	Total Cholines Levels	(4/51)	0.649349	0.999994	0	0	0.90428	0.390455	CELF1;SARM1;ABCB11;CELSR2
1567	VLDL Cholesterol Levels	(4/51)	0.649349	0.999994	0	0	0.90428	0.390455	ZHX3;PEMT;ARID1A;CELSR2
1568	Neuroticism Conditioned On Highest Math Class (Multi-Trait Conditioning And Joint Analysis)	(4/51)	0.649349	0.999994	0	0	0.90428	0.390455	TAOK3;PTCH1;MICAL2;TCF4
1569	R-6-hydroxywarfarin Levels	(4/51)	0.649349	0.999994	0	0	0.90428	0.390455	ABCC1;RIT2;PUS7;STRN3
1570	Tonsillectomy	(10/126)	0.651359	0.999994	0	0	0.915709	0.392559	RPH3A;KLF13;SBK1;PPA2;PHF23;ITSN1;AKIP1;PARK7;GLCCI1;FOSL2
1571	Lung Adenocarcinoma	(5/64)	0.654038	0.999994	0	0	0.90038	0.382293	ACTR2;MORF4L1;MTAP;UBXN4;FAM227B
1572	Neuroticism Conditioned On Townsend Deprivation Index (Multi-Trait Conditioning And Joint Analysis)	(5/64)	0.654038	0.999994	0	0	0.90038	0.382293	TAOK3;PTCH1;FCF1;MICAL2;TCF4
1573	Noncognitive Aspects Of Educational Attainment	(9/114)	0.654828	0.999994	0	0	0.910495	0.385488	PCDHGA11;MTCH2;NRXN1;ARIH2;BSN;IP6K1;AFF3;RBM6;SDCCAG8
1574	Alzheimer's Disease, Proxy Alzheimer's Disease Or Related Dementias	(1/12)	0.660202	0.999994	0	0	0.966154	0.401156	ROBO1
1575	BMI In Smokers	(1/12)	0.660202	0.999994	0	0	0.966154	0.401156	RARB
1576	Voxel-wise Structural Brain Imaging Measurements In Alzheimer?s Disease	(1/12)	0.660202	0.999994	0	0	0.966154	0.401156	GTDC1
1577	Abdominal Adipose Tissue Volumes (Adjusted For BMI And Height)	(1/12)	0.660202	0.999994	0	0	0.966154	0.401156	ATP1A1
1578	Hoarding Symptoms	(1/12)	0.660202	0.999994	0	0	0.966154	0.401156	DAB1
1579	Congenital Solitary Functioning Kidney	(1/12)	0.660202	0.999994	0	0	0.966154	0.401156	PPM1A
1580	Cognitive Decline (Age-Related)	(1/12)	0.660202	0.999994	0	0	0.966154	0.401156	STRN
1581	Serum Folate Levels	(1/12)	0.660202	0.999994	0	0	0.966154	0.401156	MORN1
1582	Factor VIII Levels Or Von Willebrand Factor Levels (Pleiotropy)	(1/12)	0.660202	0.999994	0	0	0.966154	0.401156	STXBP5
1583	Response To Statins (LDL Cholesterol Change)	(1/12)	0.660202	0.999994	0	0	0.966154	0.401156	CELSR2
1584	Serum Nickel Levels	(1/12)	0.660202	0.999994	0	0	0.966154	0.401156	CLDN10
1585	Succinimide Levels In Elite Athletes	(1/12)	0.660202	0.999994	0	0	0.966154	0.401156	PRKCE
1586	Emotional Recognition	(1/12)	0.660202	0.999994	0	0	0.966154	0.401156	ANKRD33B
1587	Brain Amyloid Deposition (PET Imaging)	(1/12)	0.660202	0.999994	0	0	0.966154	0.401156	CELF4
1588	Lysine Levels	(1/12)	0.660202	0.999994	0	0	0.966154	0.401156	SLC7A6OS
1589	Insomnia In Chronic Migraine	(1/12)	0.660202	0.999994	0	0	0.966154	0.401156	LAS1L
1590	Healthy Aging	(1/12)	0.660202	0.999994	0	0	0.966154	0.401156	ATP6V1G1
1591	Neutral Antibody Levels In Response To SARS-CoV-2 Vaccination	(1/12)	0.660202	0.999994	0	0	0.966154	0.401156	COX6C
1592	Gait Speed In Old Age	(1/12)	0.660202	0.999994	0	0	0.966154	0.401156	RARB
1593	UDP-glucuronosyltransferase 1-1 Levels	(1/12)	0.660202	0.999994	0	0	0.966154	0.401156	SARM1
1594	Whole Brain Grey Matter Density	(1/12)	0.660202	0.999994	0	0	0.966154	0.401156	GMCL1
1595	Glaucoma (High Intraocular Pressure)	(1/12)	0.660202	0.999994	0	0	0.966154	0.401156	GAS7
1596	Fasting Blood Glucose Adjusted For BMI	(1/12)	0.660202	0.999994	0	0	0.966154	0.401156	ZHX3
1597	Alcohol Dependence Symptom Count	(1/12)	0.660202	0.999994	0	0	0.966154	0.401156	PKNOX2
1598	LDL Peak Particle Diameter (Total Fat Intake Interaction)	(1/12)	0.660202	0.999994	0	0	0.966154	0.401156	SH3BGRL2
1599	Cold Medicine-Related Stevens-Johnson Syndrome/Toxic Epidermal Necrolysis (SJS/TEN) With Severe Ocular Complications	(1/12)	0.660202	0.999994	0	0	0.966154	0.401156	ZBTB20
1600	Periodontitis (DPAL)	(1/12)	0.660202	0.999994	0	0	0.966154	0.401156	SUMF1
1601	Cognitive Impairment Test Score	(1/12)	0.660202	0.999994	0	0	0.966154	0.401156	CDADC1
1602	Diastolic Blood Pressure (Baseline)	(1/12)	0.660202	0.999994	0	0	0.966154	0.401156	ORC4
1603	IgA Levels	(1/12)	0.660202	0.999994	0	0	0.966154	0.401156	TNFSF13
1604	Phosphatidylcholine 38:2 [M+H]1+/Phosphatidylethanolamine 41:2 [M+H]1+ Levels	(1/12)	0.660202	0.999994	0	0	0.966154	0.401156	NTAN1
1605	Body Mass Index And Type 2 Diabetes (Pairwise)	(1/12)	0.660202	0.999994	0	0	0.966154	0.401156	MTOR
1606	Body Mass Index And HDL-C (Pairwise)	(1/12)	0.660202	0.999994	0	0	0.966154	0.401156	CLIP1
1607	Cholesteryl Ester 18:3 [M+NH4]1+ Levels	(1/12)	0.660202	0.999994	0	0	0.966154	0.401156	NTAN1
1608	Phosphatidylcholine 35:3 [M+H]1+/Phosphatidylethanolamine 38:3 [M+H]1+/Phosphatidate 40:4 [M+NH4]1+ Levels	(1/12)	0.660202	0.999994	0	0	0.966154	0.401156	BEST1
1609	Fractional Exhaled Nitric Oxide (Childhood)	(1/12)	0.660202	0.999994	0	0	0.966154	0.401156	CACNA2D3
1610	Initial Pursuit Acceleration In Psychotic Disorders	(1/12)	0.660202	0.999994	0	0	0.966154	0.401156	PCDH12
1611	Facial Morphology (Factor 18)	(1/12)	0.660202	0.999994	0	0	0.966154	0.401156	COMMD10
1612	DNA Methylation PhenoAge Acceleration	(1/12)	0.660202	0.999994	0	0	0.966154	0.401156	TPMT
1613	Phosphatidylcholine (38:5) (B) Levels	(1/12)	0.660202	0.999994	0	0	0.966154	0.401156	BEST1
1614	BMI At 6 Months Old	(1/12)	0.660202	0.999994	0	0	0.966154	0.401156	PTCH1
1615	Oxaliplatin-induced Allergic Reactions In Colon Cancer	(1/12)	0.660202	0.999994	0	0	0.966154	0.401156	ZMAT4
1616	COVID-19 Hospitalization Or Systemic Lupus Erythematosus (MTAG)	(1/12)	0.660202	0.999994	0	0	0.966154	0.401156	ZFP57
1617	COVID-19	(10/127)	0.661209	0.999994	0	0	0.907832	0.375557	MAGI1;CCDC148;SUB1;CHRNA7;SLIT1;PPHLN1;CEP97;YAF2;SDK2;PKNOX2
1618	Educational Attainment (MTAG)	(62/753)	0.661939	0.999994	0	0	0.951854	0.392717	TENM2;TENM4;GALNT16;GEMIN2;ITSN1;CELF4;JADE2;AFF3;PTPRF;ELAVL2;ROBO1;SH3PXD2A;RSRC1;BSN;NOMO1;RARS2;MAGI1;EIF5B;NCOA2;AKTIP;CACNA2D3;POU3F2;SUMF1;CAMKMT;EPN2;PPM1B;ZW10;RARB;GLCCI1;PLCB1;SDCCAG8;NRXN1;TRANK1;AGAP1;KLC1;CACNA1H;TMEM71;RAI1;RAP1A;SRGAP3;CAMK2G;SLC15A5;GRIA4;FARP2;NTRK2;CBX5;TAF15;ZBTB16;PCGF3;ERLIN1;ADAT2;SYT17;DIAPH1;DAB1;WNK2;AGO2;PIN1;CDK2AP1;APBA1;TCF4;ASB4;ZCCHC2
1619	R-6-hydroxywarfarin To R-warfarin Ratio	(3/39)	0.663526	0.999994	0	0	0.885459	0.363205	ZMAT4;CACNG2;ROBO1
1620	Neuroticism Conditioned On Average Household Income Before Tax (Multi-Trait Conditioning And Joint Analysis)	(3/39)	0.663526	0.999994	0	0	0.885459	0.363205	PTCH1;CELF4;TCF4
1621	Cutaneous Melanoma (MTAG)	(3/39)	0.663526	0.999994	0	0	0.885459	0.363205	MTAP;PPARGC1B;MPHOSPH6
1622	Cholesterol Levels In Small HDL	(3/39)	0.663526	0.999994	0	0	0.885459	0.363205	CELF1;PNPLA3;ARID1A
1623	Low Myopia Vs Hyperopia	(7/90)	0.66457	0.999994	0	0	0.895906	0.366081	TSHZ3;TBC1D21;ZMAT4;CACNA2D3;HIVEP3;SUMF1;SHISA6
1624	Polyunsaturated Fatty Acid Levels	(4/52)	0.664571	0.999994	0	0	0.885392	0.361783	AGO2;ABCB11;NTAN1;CELSR2
1625	Low Tan Response	(4/52)	0.664571	0.999994	0	0	0.885392	0.361783	RALY;AAR2;PPARGC1B;DLGAP4
1626	Free Cholesterol Levels In VLDL	(4/52)	0.664571	0.999994	0	0	0.885392	0.361783	ZHX3;PEMT;ARID1A;CELSR2
1627	Triglycerides To Total Lipids Ratio In Medium LDL	(4/52)	0.664571	0.999994	0	0	0.885392	0.361783	DMGDH;GLTPD2;TPM1;CELSR2
1628	Forns Index In High Alcohol Intake	(2/26)	0.667552	0.999994	0	0	0.885526	0.357875	PNPLA3;CELSR2
1629	Fibrinogen Levels Or Tissue Plasminogen Activator Levels (Pleiotropy)	(2/26)	0.667552	0.999994	0	0	0.885526	0.357875	FARP2;STXBP5
1630	Asthma Or Allergic Disease (Pleiotropy)	(2/26)	0.667552	0.999994	0	0	0.885526	0.357875	SMAD3;PIGX
1631	Systolic Blood Pressure X Smoking Status (Ever Vs Never) Interaction (2Df Test)	(2/26)	0.667552	0.999994	0	0	0.885526	0.357875	CFDP1;RSRC1
1632	Fibrinogen	(2/26)	0.667552	0.999994	0	0	0.885526	0.357875	FARP2;TOMM7
1633	Neonatal Abstinence Syndrome	(2/26)	0.667552	0.999994	0	0	0.885526	0.357875	DMGDH;RNF38
1634	Added Salt Consumption	(2/26)	0.667552	0.999994	0	0	0.885526	0.357875	WDPCP;HMGB1
1635	S-6-hydroxywarfarin Levels	(10/128)	0.670898	0.999994	0	0	0.900089	0.359259	CERS3;COL27A1;ZMAT4;PCDH15;CD47;RAMP1;RAB11FIP4;UCHL5;ARL8B;GAS7
1636	Depression	(15/190)	0.673821	0.999994	0	0	0.91018	0.35933	TMEM132D;EIF5A;TENM2;FCF1;CELF4;PAX5;ELAVL2;POU5F2;PCDHA1;TAOK3;RSRC1;WDPCP;TCF4;DLD;SHANK2
1637	Retinal Vascular Fractal Dimension	(7/91)	0.675946	0.999994	0	0	0.885192	0.346679	FEZ1;AAK1;RARB;KPNA4;TCF4;PLCB1;SUMF1
1638	Amyotrophic Lateral Sclerosis	(4/53)	0.679335	0.999994	0	0	0.867276	0.335324	MOBP;COMMD10;SARM1;APTX
1639	Concentration Of VLDL Particles	(4/53)	0.679335	0.999994	0	0	0.867276	0.335324	ZHX3;PEMT;ARID1A;CELSR2
1640	Triglyceride Levels In Medium HDL	(4/53)	0.679335	0.999994	0	0	0.867276	0.335324	EIF3J;SARM1;GRB2;CELSR2
1641	Age Of Onset Of Adult Onset Asthma	(3/40)	0.680456	0.999994	0	0	0.861481	0.331663	AFF3;FAM227B;RBM6
1642	LDL Cholesterol Levels X Short Total Sleep Time Interaction (2Df Test)	(3/40)	0.680456	0.999994	0	0	0.861481	0.331663	ZHX3;UBXN2B;CELSR2
1643	Hippocampal Volume	(3/40)	0.680456	0.999994	0	0	0.861481	0.331663	RCAN1;RDH14;HMGB1
1644	Osteoarthritis	(3/40)	0.680456	0.999994	0	0	0.861481	0.331663	CRADD;DUS4L;RBM6
1645	Parental Longevity (Mother'S Age At Death)	(3/40)	0.680456	0.999994	0	0	0.861481	0.331663	TWSG1;RBFOX2;RAMP1
1646	Coronary Artery Disease Or Factor VII Levels (Pleiotropy)	(5/66)	0.680842	0.999994	0	0	0.870764	0.334743	RPH3A;ZC3HC1;MORF4L1;CFDP1;SMAD3
1647	Coronary Artery Disease Or Factor XI Levels (Pleiotropy)	(5/66)	0.680842	0.999994	0	0	0.870764	0.334743	RPH3A;ZC3HC1;MORF4L1;CFDP1;SMAD3
1648	Intracranial Aneurysm	(5/66)	0.680842	0.999994	0	0	0.870764	0.334743	CFDP1;DNAJA4;FHL5;PLB1;SIRT3
1649	HDL Cholesterol Levels X Alcohol Consumption (Drinkers Vs Non-Drinkers) Interaction (2Df)	(5/66)	0.680842	0.999994	0	0	0.870764	0.334743	MYBPC3;TRIM2;ARID1A;CELSR2;RBM6
1650	White Matter Microstructure (Radial Diusivities)	(6/79)	0.683626	0.999994	0	0	0.873084	0.332073	SH3PXD2A;CELF4;CACNA2D3;WDFY3;NSRP1;XKR6
1651	Alzheimer's Disease Or Family History Of Alzheimer's Disease	(6/79)	0.683626	0.999994	0	0	0.873084	0.332073	ADAMTS4;APP;CELF1;EPHX2;KAT8;EPDR1
1652	Pulse Pressure	(60/735)	0.6859	0.999994	0	0	0.942704	0.355421	RBM25;CELF1;IPP;WBP1L;FHL5;PKD1;CLGN;RPH3A;OTUD6B;PIP4K2A;EPC2;CEP97;RRP15;TRIM66;MYBPC3;BRD1;EDN1;COL27A1;PRKCE;FAM118A;TERF2;PCDHA10;HCFC1;TGFBR3;ZC2HC1C;MORF4L1;CFDP1;MTF1;PFN2;SDCCAG8;CDC123;LRP1;ARL3;TRANK1;ABCB11;PSMB7;ERLEC1;CHST11;PCDHA1;TMEM127;TSPAN5;HIVEP3;MYH11;LLPH;CYTH1;SMAD3;CRADD;PNO1;NEK7;CRIM1;UPF3A;FOSL2;SUGCT;VMP1;SUCLA2;UBAP1;TCF4;DYNLRB1;RCOR2;ZCCHC2
1653	MHC Class I Polypeptide-Related Sequence A Levels	(2/27)	0.687869	0.999994	0	0	0.850058	0.318055	USP8;TRIM26
1654	Pulmonary Function Decline	(2/27)	0.687869	0.999994	0	0	0.850058	0.318055	PRKCE;PCDH15
1655	Photic Sneeze Reflex	(2/27)	0.687869	0.999994	0	0	0.850058	0.318055	TRIM44;PKNOX2
1656	Ocular Disease	(2/27)	0.687869	0.999994	0	0	0.850058	0.318055	ZMAT4;SHISA6
1657	Facial Wrinkles	(2/27)	0.687869	0.999994	0	0	0.850058	0.318055	CELF4;SYNDIG1
1658	Disruptive Behavior (Multivariate Analysis)	(2/27)	0.687869	0.999994	0	0	0.850058	0.318055	TCF4;XKR6
1659	Resistance To COVID-19 Infection (Exposed Negative Vs Positive)	(30/375)	0.688912	0.999994	0	0	0.92282	0.343882	SH2D4B;AGAP1;CACNA1A;SLC2A3;PCDH12;PLB1;ROBO1;TMEM71;IGF1R;GNG10;EMC1;MYH11;GPM6B;TMEM132D;PRKCE;CACNA2D3;MICAL2;PDE4DIP;FRMD4A;APTX;HCRTR2;RNF144B;DAB1;SUCLA2;ARPC2;VAPB;GNAQ;WAC;WDPCP;PLCB1
1660	Large Artery Stroke (MTAG)	(1/13)	0.689442	0.999994	0	0	0.885592	0.329327	LRP1
1661	Epilepsy	(1/13)	0.689442	0.999994	0	0	0.885592	0.329327	RPH3A
1662	Refractive Error (Autorefraction Measured)	(1/13)	0.689442	0.999994	0	0	0.885592	0.329327	ZMAT4
1663	Triglycerides To Total Lipids Ratio In Chylomicrons And Extremely Large VLDL	(1/13)	0.689442	0.999994	0	0	0.885592	0.329327	PNPLA3
1664	Fractures	(1/13)	0.689442	0.999994	0	0	0.885592	0.329327	FUBP3
1665	Red Blood Cell Traits (Multivariate Analysis)	(1/13)	0.689442	0.999994	0	0	0.885592	0.329327	LUC7L
1666	Colon Cancer	(1/13)	0.689442	0.999994	0	0	0.885592	0.329327	FAM118A
1667	Systemic Mastocytosis	(1/13)	0.689442	0.999994	0	0	0.885592	0.329327	MEGF6
1668	Cutaneous Mastocytosis	(1/13)	0.689442	0.999994	0	0	0.885592	0.329327	PDE4DIP
1669	Male Puberty Timing (Late Vs. Average Onset Voice Breaking)	(1/13)	0.689442	0.999994	0	0	0.885592	0.329327	JADE2
1670	Urinary Albumin Excretion (No Hypertensive Medication)	(1/13)	0.689442	0.999994	0	0	0.885592	0.329327	CWC27
1671	Type 2 Diabetes Or Schizophrenia (Pleiotropy)	(1/13)	0.689442	0.999994	0	0	0.885592	0.329327	ERLIN1
1672	Cerebrospinal AB1-42 Levels In Normal Cognition	(1/13)	0.689442	0.999994	0	0	0.885592	0.329327	TAF15
1673	Neuroblastoma Or Malignant Cutaneous Melanoma	(1/13)	0.689442	0.999994	0	0	0.885592	0.329327	DLGAP4
1674	Magnesium Levels	(1/13)	0.689442	0.999994	0	0	0.885592	0.329327	PRMT7
1675	Warfarin Maintenance Dose	(1/13)	0.689442	0.999994	0	0	0.885592	0.329327	STX4
1676	Mitral Valve Prolapse	(1/13)	0.689442	0.999994	0	0	0.885592	0.329327	SPTBN1
1677	Loneliness (Linear Analysis)	(1/13)	0.689442	0.999994	0	0	0.885592	0.329327	EXOSC3
1678	Stromal-cell-derived Factor 1 Alpha Levels	(1/13)	0.689442	0.999994	0	0	0.885592	0.329327	DAB1
1679	Platelet-derived Growth Factor BB Levels	(1/13)	0.689442	0.999994	0	0	0.885592	0.329327	TRIB3
1680	Total Body Bone Mineral Density (Age 45-60)	(1/13)	0.689442	0.999994	0	0	0.885592	0.329327	TSHZ3
1681	Plasma Omega-3 Polyunsaturated Fatty Acid Levels (Docosapentaenoic Acid)	(1/13)	0.689442	0.999994	0	0	0.885592	0.329327	STIM2
1682	Ejection Fraction In Tripanosoma Cruzi Seropositivity	(1/13)	0.689442	0.999994	0	0	0.885592	0.329327	GRIA4
1683	Antibody Status In Tripanosoma Cruzi Seropositivity	(1/13)	0.689442	0.999994	0	0	0.885592	0.329327	ALG11
1684	Cutaneous Leishmaniasis	(1/13)	0.689442	0.999994	0	0	0.885592	0.329327	TCF4
1685	Lysophosphatidylcholine 20:4 [M+H]1+ Levels	(1/13)	0.689442	0.999994	0	0	0.885592	0.329327	BEST1
1686	Febrile Seizures	(1/13)	0.689442	0.999994	0	0	0.885592	0.329327	BSN
1687	Age-related Nuclear Cataracts	(1/13)	0.689442	0.999994	0	0	0.885592	0.329327	COMMD1
1688	C-reactive Protein Levels Or Triglyceride Levels (Pleiotropy)	(1/13)	0.689442	0.999994	0	0	0.885592	0.329327	ADAR
1689	Platelet Response To Aspirin	(1/13)	0.689442	0.999994	0	0	0.885592	0.329327	DAB1
1690	Phosphatidylcholine (18:0 20:4) Levels	(1/13)	0.689442	0.999994	0	0	0.885592	0.329327	BEST1
1691	Vaginal Microbiome MetaCyc Pathway (FUC-RHAMCAT-PWY|superpathway Of Fucose And Rhamnose Degradation)	(1/13)	0.689442	0.999994	0	0	0.885592	0.329327	XKR6
1692	Sphingomyeline C18:0 Levels	(1/13)	0.689442	0.999994	0	0	0.885592	0.329327	CELSR2
1693	Vaginal Microbiome MetaCyc Pathway (PWY-7013|L-1,2-propanediol Degradation)	(1/13)	0.689442	0.999994	0	0	0.885592	0.329327	DTNBP1
1694	Cheese Consumption	(1/13)	0.689442	0.999994	0	0	0.885592	0.329327	TRANK1
1695	X-24309 Levels	(1/13)	0.689442	0.999994	0	0	0.885592	0.329327	EPHX2
1696	Hip Circumference	(10/130)	0.689782	0.999994	0	0	0.88499	0.328667	CLIP1;SBK1;TAOK3;ZMAT4;NRXN1;ARIH2;FAIM2;LIN7C;NTAN1;SHANK2
1697	Whole Brain Restricted Directional Diffusion (Multivariate Analysis)	(14/180)	0.692142	0.999994	0	0	0.895479	0.329504	MTCH2;ZHX3;PTCH1;PKD1;STRN3;RUFY1;SH3PXD2A;DPYSL5;LYPD6B;WNK2;RPL37A;STX6;STRN;TRAPPC13
1698	Bipolar Disorder	(17/217)	0.692157	0.999994	0	0	0.902408	0.332034	KCNG1;FKBP2;LMAN2L;TENM4;TRANK1;PHAX;PAX5;JADE2;SLC25A17;WNK2;MVB12B;SLIT1;KPNA4;CD47;ZCCHC2;SHANK2;RBKS
1699	Youthful Appearance (Self-Reported)	(4/54)	0.693639	0.999994	0	0	0.849883	0.31089	BRD1;ZHX3;CELF1;ZBTB20
1700	RS-warfarin Levels	(4/54)	0.693639	0.999994	0	0	0.849883	0.31089	UNC5A;TERF2IP;RARB;GNG12
1701	Triglyceride Levels In Small HDL	(4/54)	0.693639	0.999994	0	0	0.849883	0.31089	DMGDH;EIF3J;PEMT;GRB2
1702	Cholesterol Levels In Very Large VLDL	(4/54)	0.693639	0.999994	0	0	0.849883	0.31089	EIF3J;PEMT;ARID1A;CELSR2
1703	Type 2 Diabetes (Adjusted For BMI)	(5/67)	0.69371	0.999994	0	0	0.856673	0.313287	CDC123;ZHX3;CDK5RAP1;PNPLA3;METTL15
1704	Coronary Heart Disease	(5/67)	0.69371	0.999994	0	0	0.856673	0.313287	ZC3HC1;MORF4L1;SMAD3;BCAP29;SEZ6L
1705	PR Interval In Tripanosoma Cruzi Seropositivity	(5/67)	0.69371	0.999994	0	0	0.856673	0.313287	DAB1;PNO1;WIPF2;PPHLN1;SMIM8
1706	Endometriosis	(6/80)	0.69539	0.999994	0	0	0.861238	0.312872	CDC42;KCTD9;CACNA1A;BSN;PLCB1;IGF1R
1707	S-warfarin Levels	(3/41)	0.696745	0.999994	0	0	0.838764	0.303075	MAK16;ST6GALNAC3;SSBP3
1708	Fasting Glucose	(10/131)	0.698971	0.999994	0	0	0.877628	0.314318	TPD52;CDC123;ZHX3;DPYSL5;WNK2;HMG20A;BSN;PLCB1;RTN4;IGF1R
1709	Low-density Lipoprotein Levels (MTAG)	(17/218)	0.699319	0.999994	0	0	0.897868	0.321121	RAB2A;TPM3;NSMCE2;ERLIN1;ADAR;CELSR2;RPH3A;SCUBE3;DPYSL5;MYO5B;TRIM2;PNPLA3;SARM1;MKRN2;ATG4C;PREB;RBKS
1710	Non-albumin Protein Levels	(16/206)	0.701778	0.999994	0	0	0.893996	0.316597	EIF5A;USP8;RBM17;SMAD3;ANKRD33B;TNFSF13;AFF3;RNF168;VMP1;ADAMTS4;PEX7;SLC7A6OS;PPA2;FCHO2;PIP4K2A;XKR6
1711	Highest Math Class Taken (MTAG)	(52/644)	0.706083	0.999994	0	0	0.93146	0.324169	TENM2;TENM4;GALNT16;AFF3;ELAVL2;ROBO1;RNF115;FAM162A;BSN;BRD3;RARS2;MAGI1;PSENEN;AKTIP;CACNA2D3;POU3F2;SUMF1;JMJD6;EPN2;NUP210L;RARB;WDPCP;RGS7BP;GLCCI1;PLCB1;SDCCAG8;SATB2;AGAP1;PSEN1;KLC1;CACNA1H;NEURL1B;MNT;RAP1A;ZFP57;TMEM127;SRGAP3;IP6K1;GRIA4;PURG;CBX5;PTCH1;PCGF3;DAB1;TSPAN13;WNK2;AGO2;ATP13A4;CDK2AP1;APBA1;TCF4;ASB4
1712	Bipolar Disorder Or Major Depressive Disorder	(5/68)	0.706216	0.999994	0	0	0.843028	0.293234	NTRK2;TENM2;RSRC1;ATP13A4;TCAIM
1713	Phospholipids To Total Lipids Ratio In Chylomicrons And Extremely Large VLDL	(2/28)	0.707153	0.999994	0	0	0.817319	0.283208	GLTPD2;PNPLA3
1714	LDL Cholesterol X Physical Activity Interaction (2Df Test)	(2/28)	0.707153	0.999994	0	0	0.817319	0.283208	ABCB11;CELSR2
1715	Arterial Stiffness Index	(2/28)	0.707153	0.999994	0	0	0.817319	0.283208	BRK1;COMMD7
1716	Migraine Or Type 2 Diabetes	(2/28)	0.707153	0.999994	0	0	0.817319	0.283208	CREB3;ZHX3
1717	Parental Longevity (Combined Parental Attained Age, Martingale Residuals)	(2/28)	0.707153	0.999994	0	0	0.817319	0.283208	CHRNA4;YLPM1
1718	Sudden Cardiac Arrest	(2/28)	0.707153	0.999994	0	0	0.817319	0.283208	KCTD1;ACYP2
1719	Iris Color (L* Coordinate)	(2/28)	0.707153	0.999994	0	0	0.817319	0.283208	ZMAT4;TRANK1
1720	Yeast Infection	(2/28)	0.707153	0.999994	0	0	0.817319	0.283208	NTRK2;SCG5
1721	Average Diameter For LDL Particles	(2/28)	0.707153	0.999994	0	0	0.817319	0.283208	PNPLA3;CELSR2
1722	Cognitive Aspects Of Educational Attainment	(12/157)	0.70719	0.999994	0	0	0.878705	0.304432	ABT1;MTCH2;RBM25;PTCH1;AGO2;ERLIN1;GTDC1;TRIM37;NREP;BSN;AFF3;ELAVL2
1723	Phospholipid Levels In VLDL	(4/55)	0.707482	0.999994	0	0	0.833173	0.288314	EIF3J;PEMT;ARID1A;CELSR2
1724	High-sensitivity Cardiac Troponin T Levels	(4/55)	0.707482	0.999994	0	0	0.833173	0.288314	LYPD6B;WNK2;RARB;SUGCT
1725	Essential Tremor	(4/55)	0.707482	0.999994	0	0	0.833173	0.288314	PCDHA1;WNK2;ZBTB20;GNAI1
1726	Hodgkin's Lymphoma	(4/55)	0.707482	0.999994	0	0	0.833173	0.288314	PGRMC1;MYOD1;ARHGEF28;SHANK2
1727	Well-being Spectrum (Multivariate Analysis)	(10/132)	0.707989	0.999994	0	0	0.870386	0.300567	TAOK3;RSRC1;PTCH1;CELF4;WDPCP;TCF4;PAX5;TRHDE;ELAVL2;POU5F2
1728	Severe COVID-19 Infection	(33/415)	0.708225	0.999994	0	0	0.916516	0.316192	TENM2;MEGF6;CCDC148;ARHGEF28;NRXN1;YEATS4;HACD3;CWC27;PDZD2;GRK4;RASSF5;ZMAT4;STX6;SRGAP3;DTD2;SLC15A5;HTATIP2;MAGI1;TRPC7;NTRK2;KSR1;NUBPL;BCKDHB;CACNA2D3;PDE4DIP;TGFBR3;DAB1;SLC25A17;SUCLA2;AEBP2;ARPC2;GNAQ;MICU3
1729	Bone Stiffness Index	(3/42)	0.712396	0.999994	0	0	0.817212	0.277134	CDC42;FUBP3;SPTBN1
1730	Waist Circumference	(12/158)	0.715345	0.999994	0	0	0.872638	0.292325	RPH3A;ARFRP1;INO80E;DAB1;SBK1;ZMAT4;SIAH1;KAT8;FAIM2;PIBF1;RNF5;TRIM66
1731	Ascending Aorta Strain	(1/14)	0.716168	0.999994	0	0	0.817425	0.27289	CFDP1
1732	Plasma Anti-Thyroglobulin Levels	(1/14)	0.716168	0.999994	0	0	0.817425	0.27289	GTF2H5
1733	Uveal Melanoma	(1/14)	0.716168	0.999994	0	0	0.817425	0.27289	ACTR6
1734	Acne (Severe)	(1/14)	0.716168	0.999994	0	0	0.817425	0.27289	SUGCT
1735	Tinnitus (Chronic, Bothersome)	(1/14)	0.716168	0.999994	0	0	0.817425	0.27289	WDPCP
1736	Bone Mineral Content	(1/14)	0.716168	0.999994	0	0	0.817425	0.27289	STMN4
1737	Serum Copper Levels	(1/14)	0.716168	0.999994	0	0	0.817425	0.27289	RPH3A
1738	Non-word Reading	(1/14)	0.716168	0.999994	0	0	0.817425	0.27289	SUMF1
1739	Logical Memory (Delayed Recall) In Normal Cognition	(1/14)	0.716168	0.999994	0	0	0.817425	0.27289	DAB1
1740	Cerebrospinal T-tau Levels	(1/14)	0.716168	0.999994	0	0	0.817425	0.27289	DTWD2
1741	Hemostatic Factors And Hematological Phenotypes	(1/14)	0.716168	0.999994	0	0	0.817425	0.27289	PCGF3
1742	Economic And Political Preferences	(1/14)	0.716168	0.999994	0	0	0.817425	0.27289	CD200R1
1743	Hypertrophic Cardiomyopathy (Sarcomere Positive)	(1/14)	0.716168	0.999994	0	0	0.817425	0.27289	MTUS2
1744	Ischemic Stroke In Hypertension	(1/14)	0.716168	0.999994	0	0	0.817425	0.27289	MORN1
1745	Clostridioides Difficle Infection	(1/14)	0.716168	0.999994	0	0	0.817425	0.27289	SUMF1
1746	Cholesteryl Ester 20:3 [M+NH4]1+ Levels	(1/14)	0.716168	0.999994	0	0	0.817425	0.27289	NTAN1
1747	C-reactive Protein Levels Or Total Cholesterol Levels (Pleiotropy)	(1/14)	0.716168	0.999994	0	0	0.817425	0.27289	CELSR2
1748	Random Glucose Levels	(1/14)	0.716168	0.999994	0	0	0.817425	0.27289	ZBTB20
1749	Vaginal Microbiome MetaCyc Pathway (NAD-BIOSYNTHESIS-II|NAD Salvage Pathway II)	(1/14)	0.716168	0.999994	0	0	0.817425	0.27289	PM20D2
1750	BMI At 8 Months Old	(1/14)	0.716168	0.999994	0	0	0.817425	0.27289	PTCH1
1751	BMI At 1 Year Old	(1/14)	0.716168	0.999994	0	0	0.817425	0.27289	PTCH1
1752	F-strong Vegetable Liking (Derived Food-Liking Factor)	(1/14)	0.716168	0.999994	0	0	0.817425	0.27289	ZBTB20
1753	MHC Class I Polypeptide-Related Sequence B Levels	(1/14)	0.716168	0.999994	0	0	0.817425	0.27289	USP8
1754	Adult Body Size	(29/368)	0.717105	0.999994	0	0	0.907614	0.301811	GALNT16;NRXN1;IPP;AGAP1;ZBTB20;FAIM2;JADE2;CWC27;AFF3;RTN4;IGF1R;RAB21;PPP3CA;NRAS;RSRC1;HIVEP3;IFT57;SLC15A5;PURG;ARL14EP;TIPIN;CBX5;PAX5;POU6F1;NDUFS3;RARB;SSBP3;ADGRL2;SDCCAG8
1755	Cortical Surface Area (MOSTest)	(7/95)	0.718973	0.999994	0	0	0.84477	0.278717	ST7L;MEGF6;PTCH1;LYPD6B;STRN;SSBP3;STRN3
1756	Night Sleep Phenotypes	(7/95)	0.718973	0.999994	0	0	0.84477	0.278717	TENM2;TENM4;DDRGK1;CACNA2D3;NREP;DRD1;GLYR1
1757	Free Cholesterol Levels In Large VLDL	(4/56)	0.720863	0.999994	0	0	0.817106	0.267444	EIF3J;PEMT;ARID1A;CELSR2
1758	Liver Enzyme Levels (Gamma-Glutamyl Transferase)	(14/184)	0.722752	0.999994	0	0	0.874216	0.283848	TENM2;ABCC2;DMTN;TENM4;RPL31;PKN3;SLC50A1;KLC1;ABCB11;PKD1;FAM227B;DDRGK1;CAMK2G;ADGRL2
1759	Male Puberty Timing (Late Vs. Average Onset Facial Hair)	(2/29)	0.725431	0.999994	0	0	0.787005	0.25262	SPATA33;FAM118A
1760	Bell's Palsy	(2/29)	0.725431	0.999994	0	0	0.787005	0.25262	MORN4;RARB
1761	Velopharyngeal Dysfunction	(3/43)	0.727416	0.999994	0	0	0.796738	0.253567	NUBPL;PCDH15;SYT17
1762	Free Cholesterol To Total Lipids Ratio In Very Small VLDL	(3/43)	0.727416	0.999994	0	0	0.796738	0.253567	EIF3J;SARM1;CELSR2
1763	Red Blood Cell Traits	(3/43)	0.727416	0.999994	0	0	0.796738	0.253567	MAX;PRKCE;FBXO7
1764	Arthritis (Juvenile Idiopathic)	(3/43)	0.727416	0.999994	0	0	0.796738	0.253567	TIMMDC1;VTCN1;AFF3
1765	Descending Thoracic Aortic Diameter	(3/43)	0.727416	0.999994	0	0	0.796738	0.253567	LRP1;ZBTB20;MASP1
1766	Cholesteryl Esters To Total Lipids Ratio In Small HDL	(3/43)	0.727416	0.999994	0	0	0.796738	0.253567	EIF3J;SARM1;CELSR2
1767	Venous Thromboembolism	(9/122)	0.731899	0.999994	0	0	0.845663	0.263942	KBTBD4;F8;ERCC3;GRK4;SATB1;NDUFS3;CCDC181;STXBP5;PPARGC1B
1768	Alzheimer's Disease Or Educational Attainment (Pleiotropy)	(9/122)	0.731899	0.999994	0	0	0.845663	0.263942	USP8;RAP1A;NRXN1;ARIH2;RARB;CDK2AP1;APBA1;BSN;PTPRF
1769	Apolipoprotein A1 Levels	(34/432)	0.732271	0.999994	0	0	0.906055	0.282331	LRP1;CELF1;TRANK1;HDLBP;FOXK1;ADAR;NREP;AFF3;CELSR2;RNF115;TRIM2;NAE1;PPARGC1B;RAB11FIP4;NCK1;RBM6;BRD3;MYBPC3;FARP2;UVRAG;TSFM;PRMT7;TPM1;ERLIN1;YLPM1;NTAN1;ARID1A;MYO5B;EIF3J;SARM1;PNPLA3;RARB;PEMT;UBE2K
1770	Cholesterol Levels In Large VLDL	(4/57)	0.733785	0.999994	0	0	0.801645	0.24814	EIF3J;PEMT;ARID1A;CELSR2
1771	Fibrinogen Levels	(4/57)	0.733785	0.999994	0	0	0.801645	0.24814	FARP2;HDLBP;TOMM7;PDIA5
1772	Coronary Artery Disease Or Fibrinogen Levels (Pleiotropy)	(6/84)	0.739479	0.999994	0	0	0.816893	0.246545	RPH3A;ZC3HC1;MORF4L1;CFDP1;SMAD3;HDLBP
1773	Barrett's Esophagus Or Esophageal Adenocarcinoma	(1/15)	0.740594	0.999994	0	0	0.758996	0.227928	TPPP
1774	Waist-to-hip Ratio Adjusted For BMI (Joint Analysis Main Effects And Smoking Interaction)	(1/15)	0.740594	0.999994	0	0	0.758996	0.227928	KLF13
1775	Metastasis In Stage I-III Microsatellite Instability Low/Stable Colorectal Cancer (Time To Event)	(1/15)	0.740594	0.999994	0	0	0.758996	0.227928	RIT2
1776	Glaucoma (Multi-Trait Analysis)	(1/15)	0.740594	0.999994	0	0	0.758996	0.227928	GAS7
1777	Spontaneous Preterm Birth (Preterm Birth)	(1/15)	0.740594	0.999994	0	0	0.758996	0.227928	SUGCT
1778	Glucagon Levels In Response To Oral Glucose Tolerance Test (Fasting)	(1/15)	0.740594	0.999994	0	0	0.758996	0.227928	IGF1R
1779	Triglyceride Levels In Type 2 Diabetes	(1/15)	0.740594	0.999994	0	0	0.758996	0.227928	HAPLN4
1780	Response To Antidepressants (Symptom Improvement) In Major Depressive Disorder	(1/15)	0.740594	0.999994	0	0	0.758996	0.227928	HIVEP3
1781	Serum Molybdenum Levels	(1/15)	0.740594	0.999994	0	0	0.758996	0.227928	PTCH1
1782	Caffeine Consumption From Coffee	(1/15)	0.740594	0.999994	0	0	0.758996	0.227928	RAI1
1783	Extremely High Intelligence	(1/15)	0.740594	0.999994	0	0	0.758996	0.227928	APBA1
1784	Childhood ALL/LBL (Acute Lymphoblastic Leukemia/Lymphoblastic Lymphoma) Treatment-Related Venous Thromboembolism	(1/15)	0.740594	0.999994	0	0	0.758996	0.227928	MTAP
1785	Hernia (Any Subtypes)	(1/15)	0.740594	0.999994	0	0	0.758996	0.227928	CWC27
1786	Spondylosis	(1/15)	0.740594	0.999994	0	0	0.758996	0.227928	SUMF1
1787	Serum Metabolite Ratios In Chronic Kidney Disease	(1/15)	0.740594	0.999994	0	0	0.758996	0.227928	NTAN1
1788	Suicide Attempts In Major Depressive Disorder Or Bipolar Disorder Or Schizophrenia	(1/15)	0.740594	0.999994	0	0	0.758996	0.227928	PCDH15
1789	Huntington's Disease Progression	(1/15)	0.740594	0.999994	0	0	0.758996	0.227928	TENM2
1790	Plasma Omega-3 Polyunsaturated Fatty Acid Level (Eicosapentaenoic Acid)	(1/15)	0.740594	0.999994	0	0	0.758996	0.227928	BEST1
1791	RANTES Levels	(1/15)	0.740594	0.999994	0	0	0.758996	0.227928	CACNA2D3
1792	Heart Rate Response To Beta Blockers (Atenolol Monotherapy)	(1/15)	0.740594	0.999994	0	0	0.758996	0.227928	EPC2
1793	QRS Complex (12-Leadsum)	(1/15)	0.740594	0.999994	0	0	0.758996	0.227928	NSRP1
1794	Interleukin-16 Levels	(1/15)	0.740594	0.999994	0	0	0.758996	0.227928	FBXO16
1795	RR Interval (Heart Rate)	(1/15)	0.740594	0.999994	0	0	0.758996	0.227928	FRMD4A
1796	Serum 25-Hydroxyvitamin D Level Variance	(1/15)	0.740594	0.999994	0	0	0.758996	0.227928	HAPLN4
1797	Cardio-cerebrovascular Disease In Diabetes Mellitus	(1/15)	0.740594	0.999994	0	0	0.758996	0.227928	CHORDC1
1798	Breast Cancer Specific Mortality In Estrogen Receptor Negative Breast Cancer	(1/15)	0.740594	0.999994	0	0	0.758996	0.227928	CCDC148
1799	Asthma Exacerbations In Inhaled Corticosteroid Treatment	(1/15)	0.740594	0.999994	0	0	0.758996	0.227928	TPD52
1800	Serum Thyroid-Stimulating Hormone Levels	(1/15)	0.740594	0.999994	0	0	0.758996	0.227928	AAK1
1801	PCSK9 Levels	(1/15)	0.740594	0.999994	0	0	0.758996	0.227928	HAPLN4
1802	X-21441 Levels	(1/15)	0.740594	0.999994	0	0	0.758996	0.227928	ABCC2
1803	Vaginal Microbiome MetaCyc Pathway (PWY-5005|biotin Biosynthesis II)	(1/15)	0.740594	0.999994	0	0	0.758996	0.227928	TMEM132B
1804	Autoimmune Neurological Syndromes With anti-GAD65 Autoantibodies	(1/15)	0.740594	0.999994	0	0	0.758996	0.227928	TMEM50A
1805	Water Consumption (Glasses Per Day) (UKB Data Field 1528)	(1/15)	0.740594	0.999994	0	0	0.758996	0.227928	NTRK2
1806	COVID-19 Or Hypertension (Pleiotropy)	(1/15)	0.740594	0.999994	0	0	0.758996	0.227928	PLCB1
1807	Total Triglycerides Levels	(5/71)	0.741566	0.999994	0	0	0.804576	0.240561	TAF13;EIF3J;PNPLA3;PEMT;GRB2
1808	Dyslexia	(5/71)	0.741566	0.999994	0	0	0.804576	0.240561	CHTF8;SATB2;NRXN1;GNAQ;ADGRL2
1809	Heart Failure (Multivariate Analysis)	(3/44)	0.741814	0.999994	0	0	0.777263	0.232135	AGO2;STRN;PKD1
1810	COVID-19 (Severe Vs Tested, Not Severe)	(3/44)	0.741814	0.999994	0	0	0.777263	0.232135	GALNT16;DDX46;RARB
1811	Anorexia Nervosa	(2/30)	0.742733	0.999994	0	0	0.758856	0.225698	PPP3CA;ERLEC1
1812	Childhood Obesity	(2/30)	0.742733	0.999994	0	0	0.758856	0.225698	FAIM2;METTL15
1813	Nicotine Dependence	(2/30)	0.742733	0.999994	0	0	0.758856	0.225698	CHRNA4;CACNA2D3
1814	Eye Color	(2/30)	0.742733	0.999994	0	0	0.758856	0.225698	TULP4;HIVEP3
1815	Familial Combined Hyperlipidemia Defined By Mexico Criteria	(2/30)	0.742733	0.999994	0	0	0.758856	0.225698	ARID1A;CELSR2
1816	Endometriosis Or Migraine	(2/30)	0.742733	0.999994	0	0	0.758856	0.225698	ASCC1;FHL5
1817	Lateral Ventricle Temporal Horn Volume	(2/30)	0.742733	0.999994	0	0	0.758856	0.225698	NRXN1;PLCB1
1818	Stem Cell Growth Factor Beta Levels	(2/30)	0.742733	0.999994	0	0	0.758856	0.225698	DAB1;CHST11
1819	Alcohol Consumption X Experiences In Childhood (Felt Loved By Family Member) Interaction	(2/30)	0.742733	0.999994	0	0	0.758856	0.225698	STAC2;STXBP5
1820	Colon Polyp	(2/30)	0.742733	0.999994	0	0	0.758856	0.225698	SMAD3;SIRT3
1821	Serum Metabolite Levels (CMS)	(4/58)	0.746252	0.999994	0	0	0.786756	0.230277	MTCH2;CELF1;PCDH15;CELSR2
1822	Cutaneous Malignant Melanoma	(4/58)	0.746252	0.999994	0	0	0.786756	0.230277	MTAP;WDPCP;RALY;PPARGC1B
1823	Intelligence (MTAG)	(18/238)	0.749745	0.999994	0	0	0.868176	0.250054	NCOA2;PCGF3;HACD3;AFF3;PTPRF;ELAVL2;PSMA5;TSGA10;SPCS1;SBK1;PPA2;CDK2AP1;APBA1;GLCCI1;BSN;IP6K1;PURG;RBM6
1824	Educational Attainment (Years Of Education)	(64/801)	0.75309	0.999994	0	0	0.919933	0.260866	TENM2;TENM4;GALNT16;GEMIN2;ITSN1;CELF4;GTDC1;JADE2;AFF3;PTPRF;CELSR3;ELAVL2;SH3PXD2A;RSRC1;ARIH2;HMG20A;BSN;NOMO1;RBM6;RARS2;MAGI1;EIF5B;NCOA2;AKTIP;CACNA2D3;FAM219B;CAMKMT;EPN2;PPA2;RARB;GLCCI1;SDCCAG8;HDAC4;NRXN1;TRANK1;AGAP1;KLC1;CACNA1H;TMEM71;RAI1;MNT;RAP1A;RAB40C;SRGAP3;IP6K1;PURG;FARP2;B3GALNT1;TAF15;CBX5;ZBTB16;PCGF3;SYT17;DIAPH1;SBK1;DAB1;ERCC3;WNK2;AGO2;PIN1;CDK2AP1;TCF4;APBA1;ZCCHC2
1825	Phospholipids To Total Lipids Ratio In Very Small VLDL	(3/45)	0.755599	0.999994	0	0	0.758715	0.212626	MYBPC3;TPM1;PNPLA3
1826	Major Depressive Disorder (MTAG)	(3/45)	0.755599	0.999994	0	0	0.758715	0.212626	RSRC1;TCF4;BSN
1827	Feeling Worry	(3/45)	0.755599	0.999994	0	0	0.758715	0.212626	PTCH1;TCF4;RBX1
1828	Ratio Of Polyunsaturated Fatty Acids To Monounsaturated Fatty Acids	(3/45)	0.755599	0.999994	0	0	0.758715	0.212626	DMGDH;SPCS1;EIF3J
1829	Age-related Hearing Impairment	(4/59)	0.758267	0.999994	0	0	0.772409	0.213741	TUB;ARHGEF28;TBC1D24;SPTBN1
1830	Cholesterol To Total Lipids Ratio In Small VLDL	(4/59)	0.758267	0.999994	0	0	0.772409	0.213741	DMGDH;EIF3J;SARM1;CELSR2
1831	Total Lipid Levels In VLDL	(4/59)	0.758267	0.999994	0	0	0.772409	0.213741	EIF3J;PEMT;ARID1A;CELSR2
1832	Free Cholesterol To Total Lipids Ratio In Medium VLDL	(4/59)	0.758267	0.999994	0	0	0.772409	0.213741	DMGDH;EIF3J;NTAN1;CELSR2
1833	Birth Weight (MTAG)	(2/31)	0.759092	0.999994	0	0	0.732648	0.201942	PHF23;PTCH1
1834	Bone Mineral Density (Femoral Neck)	(2/31)	0.759092	0.999994	0	0	0.732648	0.201942	FUBP3;FAM3C
1835	Systolic Blood Pressure X Smoking Status (Current Vs Non-Current) Interaction (2Df Test)	(2/31)	0.759092	0.999994	0	0	0.732648	0.201942	CFDP1;RSRC1
1836	Subjective Well-Being (MTAG)	(2/31)	0.759092	0.999994	0	0	0.732648	0.201942	SERPINC1;RSRC1
1837	Response To Paliperidone In Schizophrenia (PANSS Score)	(2/31)	0.759092	0.999994	0	0	0.732648	0.201942	ARHGEF28;CWH43
1838	Ratio Of Omega-3 Fatty Acids To Total Fatty Acids	(2/31)	0.759092	0.999994	0	0	0.732648	0.201942	INCENP;BEST1
1839	Metabolonic Lactone Sulfate Levels	(6/86)	0.759735	0.999994	0	0	0.796383	0.218835	SYF2;CACNA2D3;SNHG4;ARPP19;GMCL1;SUGCT
1840	Reaction Time	(20/265)	0.761629	0.999994	0	0	0.866026	0.235815	CDK19;TENM2;SLC35D1;NUBPL;PRKCE;SATB2;CELF4;ARID5B;NREP;CAMKMT;RPH3A;RAI1;COQ2;RIT2;ARL6IP5;TRIM16;SRGAP3;TPPP;RBKS;PFN2
1841	Waist-to-hip Ratio Adjusted For BMI In Non-Smokers	(1/16)	0.76292	0.999994	0	0	0.708358	0.191683	KLF13
1842	Childhood Steroid-Sensitive Nephrotic Syndrome	(1/16)	0.76292	0.999994	0	0	0.708358	0.191683	TNFSF15
1843	Alanine Aminotransferase Levels In Excessive Alcohol Consumption	(1/16)	0.76292	0.999994	0	0	0.708358	0.191683	PNPLA3
1844	Brain Shape (Segment 7)	(1/16)	0.76292	0.999994	0	0	0.708358	0.191683	AGAP1
1845	Rapid Automised Naming Of Letters	(1/16)	0.76292	0.999994	0	0	0.708358	0.191683	SRGAP3
1846	Lung Function In Never Smokers (Low FEV1 Vs High FEV1)	(1/16)	0.76292	0.999994	0	0	0.708358	0.191683	INTS12
1847	Response To Serotonin-Norepinephrine Reuptake Inhibitors (Responders Vs Non-Responders)	(1/16)	0.76292	0.999994	0	0	0.708358	0.191683	EXOSC3
1848	Self-reported Risk-Taking Behaviour	(1/16)	0.76292	0.999994	0	0	0.708358	0.191683	SDCCAG8
1849	Coronary Artery Disease In Diabetes	(1/16)	0.76292	0.999994	0	0	0.708358	0.191683	MAPK8IP3
1850	Attention Deficit Hyperactivity Disorder (Inattention Symptoms)	(1/16)	0.76292	0.999994	0	0	0.708358	0.191683	TENM4
1851	Bitter Beverage Consumption	(1/16)	0.76292	0.999994	0	0	0.708358	0.191683	RANGAP1
1852	Post-traumatic Stress Disorder (Re-Experiencing Symptoms)	(1/16)	0.76292	0.999994	0	0	0.708358	0.191683	DTWD2
1853	Gut Microbiota (Alpha Diversity)	(1/16)	0.76292	0.999994	0	0	0.708358	0.191683	PLCB1
1854	Cerebral Amyloid Deposition (PET Imaging)	(1/16)	0.76292	0.999994	0	0	0.708358	0.191683	WDFY3
1855	Obstructive Sleep Apnea Trait (Apnea Hypopnea Index)	(1/16)	0.76292	0.999994	0	0	0.708358	0.191683	HDAC4
1856	Presence Of Antiphospholipid Antibodies	(1/16)	0.76292	0.999994	0	0	0.708358	0.191683	KHDRBS2
1857	Growth-regulated Protein Alpha Levels	(1/16)	0.76292	0.999994	0	0	0.708358	0.191683	PGGT1B
1858	Interleukin-2 Receptor Antagonist Levels	(1/16)	0.76292	0.999994	0	0	0.708358	0.191683	LSM4
1859	Response To Angiotensin II Receptor Blocker Therapy	(1/16)	0.76292	0.999994	0	0	0.708358	0.191683	DNAJC21
1860	Vesicoureteral Reflux	(1/16)	0.76292	0.999994	0	0	0.708358	0.191683	WDPCP
1861	Ghrelin Levels	(1/16)	0.76292	0.999994	0	0	0.708358	0.191683	PAX5
1862	Low Hand Grip Strength (60 Years And Older) (EWGSOP)	(1/16)	0.76292	0.999994	0	0	0.708358	0.191683	PKD1
1863	SARS-CoV-2 Infection	(1/16)	0.76292	0.999994	0	0	0.708358	0.191683	NXPE3
1864	Chickenpox	(1/16)	0.76292	0.999994	0	0	0.708358	0.191683	NREP
1865	Facial Morphology (Factor 19)	(1/16)	0.76292	0.999994	0	0	0.708358	0.191683	TMEM132D
1866	Sarcosine Levels In Elite Athletes	(1/16)	0.76292	0.999994	0	0	0.708358	0.191683	SHOC2
1867	Medication Use (Antiglaucoma Preparations And Miotics)	(1/16)	0.76292	0.999994	0	0	0.708358	0.191683	GAS7
1868	Cognitive Function (Executive Function) X Major Depressive Disorder Interaction (2Df)	(1/16)	0.76292	0.999994	0	0	0.708358	0.191683	VMP1
1869	Vaginal Microbiome MetaCyc Pathway (P221-PWY|octane Oxidation)	(1/16)	0.76292	0.999994	0	0	0.708358	0.191683	CDH26
1870	Descending Aorta Minimum Area	(1/16)	0.76292	0.999994	0	0	0.708358	0.191683	MASP1
1871	Depression (Age Of Onset)	(1/16)	0.76292	0.999994	0	0	0.708358	0.191683	SH3PXD2A
1872	Type 2 Diabetes	(73/913)	0.764241	0.999994	0	0	0.92023	0.247424	DMGDH;GMEB1;CELF1;PTPRQ;ZFAND3;UBE2D3;ZBTB20;WBP1L;IRS2;FAIM2;JADE2;HMGB1;AFF3;IGF1R;RPH3A;PPP3CA;HMG20A;EPC2;EMB;TRIM66;PKNOX2;YWHAH;TNS1;RBM6;GRIPAP1;PDHX;NKX6-3;ZHX3;COL27A1;AKTIP;GLP2R;CACNA2D3;ARID5B;FRMD4A;ANO4;COMMD7;FAM227B;CAMKMT;TGFBR3;MTAP;FAM185A;RASA1;MASP1;RNF121;RAB1A;CDC123;TSHZ3;TRANK1;VPS26A;RAI1;SAMM50;RALY;TSPAN3;CAMK2G;CYTH1;PURG;NTRK2;NUS1;KCNJ12;TMEM132B;PTCH1;PCGF3;ERLIN1;FBXL13;MTOR;SUGCT;GNPTG;PDCD4;PNPLA3;CDK2AP1;TCF4;MNAT1;XKR6
1873	Post Bronchodilator FEV1	(11/152)	0.767099	0.999994	0	0	0.828028	0.219543	EEFSEC;INTS12;HTR1F;SH2D4B;TMEM132B;CELF4;KPNA4;SHANK2;GNAI1;GRIA4;YWHAH
1874	Waist Circumference Adjusted For BMI In Non-Smokers	(3/46)	0.768784	0.999994	0	0	0.74103	0.194851	TSEN15;PTCH1;HDLBP
1875	Triglyceride Levels In HDL	(3/46)	0.768784	0.999994	0	0	0.74103	0.194851	EIF3J;SARM1;GRB2
1876	Leprosy	(3/46)	0.768784	0.999994	0	0	0.74103	0.194851	DAB1;TNFSF15;COMMD10
1877	Triglyceride Levels X Alcohol Consumption (Drinkers Vs Non-Drinkers) Interaction (2Df)	(3/46)	0.768784	0.999994	0	0	0.74103	0.194851	MYBPC3;UBXN2B;ARID1A
1878	Trunk Fat Mass	(3/46)	0.768784	0.999994	0	0	0.74103	0.194851	PPP3CA;LYPD6B;FAIM2
1879	Life Satisfaction	(6/87)	0.769418	0.999994	0	0	0.786508	0.20616	PTCH1;WDPCP;TCF4;PAX5;TRHDE;ELAVL2
1880	Neuroticism Conditioned On Cognitive Performance (Multi-Trait Conditioning And Joint Analysis)	(4/60)	0.769837	0.999994	0	0	0.758575	0.198426	TAOK3;PTCH1;MICAL2;TCF4
1881	Medication Use (Beta Blocking Agents)	(4/60)	0.769837	0.999994	0	0	0.758575	0.198426	SPATA33;PLCB1;CELSR2;METTL15
1882	Ratio Of Monounsaturated Fatty Acids To Total Fatty Acids	(4/60)	0.769837	0.999994	0	0	0.758575	0.198426	SPCS1;EIF3J;PEMT;XKR6
1883	Cholesteryl Esters To Total Lipids Ratio In Large HDL	(4/60)	0.769837	0.999994	0	0	0.758575	0.198426	DMGDH;RAI1;EIF3J;CELSR2
1884	Gout	(5/74)	0.773684	0.999994	0	0	0.769468	0.197439	TPST1;PNPLA3;ARID5B;RARB;PIBF1
1885	Age At Menopause	(9/127)	0.773749	0.999994	0	0	0.809607	0.207671	TMEM150B;YIPF4;PEX5;STX6;OCIAD1;TNRC18;APTX;TDRD3;ELAVL2
1886	Survival In Pancreatic Cancer	(2/32)	0.774542	0.999994	0	0	0.708188	0.18093	GTF2H1;LIN7C
1887	Feeling Fed-Up	(2/32)	0.774542	0.999994	0	0	0.708188	0.18093	YLPM1;TCF4
1888	Cholesteryl Esters To Total Lipids Ratio In Medium LDL	(2/32)	0.774542	0.999994	0	0	0.708188	0.18093	ACAT2;XKR6
1889	Lung Function (FVC)	(36/466)	0.775162	0.999994	0	0	0.887422	0.226012	MAPKBP1;INTS12;CDC123;TENM2;HIBADH;PHF23;TULP4;AGAP1;FOXK1;AFF3;PIK3C2B;NDST1;PCDHA1;CAPZB;RSRC1;UBXN7;CAMK2G;TRIM66;TNS1;CDADC1;SMAD3;CRADD;ZBTB16;PTCH1;CACNA2D3;CRIM1;ARID5B;GNG12;PCDHA10;SUGCT;TMEFF1;TMEM114;FEZ1;RPL37A;PIN1;PLCB1
1890	Lung Function (FEV1/FVC)	(46/589)	0.776665	0.999994	0	0	0.8976	0.226865	HDAC4;PANK4;INTS12;CDC123;KHDRBS2;MEGF6;LRP1;TSHZ3;ARHGEF28;RNF38;FCF1;HDLBP;DCAF8;NEXN;AFF3;RNF5;CAPZB;SH3PXD2A;UBE2Q1;RBBP5;HIVEP3;TPPP;TSPAN3;UTP14A;CAMK2G;PPARGC1B;TNS1;EEFSEC;USP8;PDHX;SMAD3;PTCH1;TPM1;CRIM1;FRMD4A;FAM227B;PJA1;TGFBR3;PPM1B;CFDP1;AEBP2;CCNG2;RARB;MICU3;SNRPF;FGFR3
1891	Protein Quantitative Trait Loci	(6/88)	0.778807	0.999994	0	0	0.776873	0.194212	KHDRBS2;DUT;ESD;WDPCP;BSN;CELSR2
1892	Cholesterol To Total Lipids Ratio In Medium HDL	(4/61)	0.780967	0.999994	0	0	0.745226	0.184236	DMGDH;EIF3J;PEMT;HAPLN4
1893	Cholesteryl Esters To Total Lipids Ratio In Medium VLDL	(4/61)	0.780967	0.999994	0	0	0.745226	0.184236	DMGDH;EIF3J;NTAN1;CELSR2
1894	Parkinson's Disease	(8/115)	0.782531	0.999994	0	0	0.79365	0.194621	CAMK2D;RIT2;WBP1L;AGAP1;SLC50A1;GPM6B;MAP4K4;SYT17
1895	Two-hour Glucose	(1/17)	0.783325	0.999994	0	0	0.664049	0.162166	MED9
1896	Maximum Cranial Width	(1/17)	0.783325	0.999994	0	0	0.664049	0.162166	RARB
1897	Ischemic Stroke Or Von Willebrand Factor Levels (Pleiotropy)	(1/17)	0.783325	0.999994	0	0	0.664049	0.162166	STXBP5
1898	Calcific Aortic Valve Stenosis	(1/17)	0.783325	0.999994	0	0	0.664049	0.162166	ACTR2
1899	Nonsyndromic Cleft Palate	(1/17)	0.783325	0.999994	0	0	0.664049	0.162166	HSD17B3
1900	Serum Bilirubin Levels In Metabolic Syndrome	(1/17)	0.783325	0.999994	0	0	0.664049	0.162166	SSBP3
1901	Recurrent Major Depressive Disorder	(1/17)	0.783325	0.999994	0	0	0.664049	0.162166	KCNMB2
1902	Information Processing Speed	(1/17)	0.783325	0.999994	0	0	0.664049	0.162166	TRIB3
1903	Pubertal Anthropometrics	(1/17)	0.783325	0.999994	0	0	0.664049	0.162166	DAB1
1904	Coenzyme Q10 Levels	(1/17)	0.783325	0.999994	0	0	0.664049	0.162166	SWI5
1905	Celiac Disease And Rheumatoid Arthritis	(1/17)	0.783325	0.999994	0	0	0.664049	0.162166	AFF3
1906	Frontal Fibrosing Alopecia	(1/17)	0.783325	0.999994	0	0	0.664049	0.162166	CACNA1A
1907	Major Depressive Disorder Or Stress-Related Disorder	(1/17)	0.783325	0.999994	0	0	0.664049	0.162166	NKAPL
1908	Smoking X Traumatic Event In Childhood (Sexually Molested) Interaction	(1/17)	0.783325	0.999994	0	0	0.664049	0.162166	DAB1
1909	Alcohol Dependence (Age At Onset)	(1/17)	0.783325	0.999994	0	0	0.664049	0.162166	DAB1
1910	Paclitaxel Disposition In Epithelial Ovarian Cancer	(1/17)	0.783325	0.999994	0	0	0.664049	0.162166	KCTD1
1911	Vaginal Microbiome MetaCyc Pathway (KDO-NAGLIPASYN-PWY|superpathway Of (Kdo)2-lipid A Biosynthesis)	(1/17)	0.783325	0.999994	0	0	0.664049	0.162166	TDP2
1912	Vaginal Microbiome MetaCyc Pathway (METH-ACETATE-PWY|methanogenesis From Acetate)	(1/17)	0.783325	0.999994	0	0	0.664049	0.162166	HMGB1
1913	Complement C4 Levels	(1/17)	0.783325	0.999994	0	0	0.664049	0.162166	USP8
1914	Pulse Rate	(1/17)	0.783325	0.999994	0	0	0.664049	0.162166	EEFSEC
1915	Facial Morphology (Multitrait Analysis)	(1/17)	0.783325	0.999994	0	0	0.664049	0.162166	TCF4
1916	Menopause (Age At Onset)	(5/75)	0.783684	0.999994	0	0	0.758434	0.184868	TMEM150B;STX6;APTX;TDRD3;ZCCHC2
1917	Descending Aorta Diameter	(2/33)	0.789118	0.999994	0	0	0.685305	0.162307	LRP1;MASP1
1918	Fibrinogen Levels Or Factor VII Levels Or Factor XI Levels Or Tissue Plasminogen Activator Levels (Pleiotropy)	(2/33)	0.789118	0.999994	0	0	0.685305	0.162307	FARP2;STXBP5
1919	Parental Longevity (Combined Parental Age At Death)	(2/33)	0.789118	0.999994	0	0	0.685305	0.162307	SRP19;YLPM1
1920	Monobrow	(2/33)	0.789118	0.999994	0	0	0.685305	0.162307	PTCH1;SUGCT
1921	Cholesteryl Esters To Total Lipids Ratio In Very Large HDL	(2/33)	0.789118	0.999994	0	0	0.685305	0.162307	EIF3J;CELSR2
1922	Glycated Hemoglobin Levels	(23/308)	0.790428	0.999994	0	0	0.855762	0.201258	MYBPC3;CDC123;ABCC1;SHC3;CBX5;SF3B6;ATP2B4;VPS26A;PSEN1;OXSR1;HACD3;ABCB11;DDA1;SIRT3;RPH3A;RAI1;EMG1;MKRN2;LUC7L;BSN;PLCB1;IP6K1;MPDU1
1923	Fasting Plasma Glucose	(5/76)	0.793339	0.999994	0	0	0.747711	0.173099	TPH2;ZMAT4;HMG20A;ABCB11;IGF1R
1924	Ebbinghaus Illusion (Overestimation)	(3/48)	0.793408	0.999994	0	0	0.708018	0.163848	MRPS28;PDE4DIP;GAS7
1925	Triglyceride Levels X Alcohol Consumption (Regular Vs Non-Regular Drinkers) Interaction (2Df)	(3/48)	0.793408	0.999994	0	0	0.708018	0.163848	MYBPC3;UBXN2B;ARID1A
1926	Fish- And Plant-Related Diet	(3/48)	0.793408	0.999994	0	0	0.708018	0.163848	ZBTB20;SHOC2;XKR6
1927	Phospholipid Levels In Medium VLDL	(3/48)	0.793408	0.999994	0	0	0.708018	0.163848	ZHX3;CELSR2;NCK1
1928	Predicted Visceral Adipose Tissue	(9/130)	0.796498	0.999994	0	0	0.789404	0.179613	HTR1F;MCMDC2;NRXN1;FAIM2;HIVEP3;PKD1;UBQLN4;TRIM66;PURG
1929	High Myopia	(6/90)	0.796714	0.999994	0	0	0.758293	0.172329	ZMAT4;CAPZA2;HIVEP3;RCE1;TRHDE;CALM2
1930	Platelet Distribution Width	(32/422)	0.797964	0.999994	0	0	0.869607	0.196263	RAB1A;SH2D4B;TRANK1;BAZ2A;JADE2;IGF1R;RNF115;METTL13;CHRNE;RPP14;NCK1;RBM6;BRD3;EEFSEC;EIF2B3;RWDD3;TPM1;PDIA5;NAP1L4;ST7L;VMP1;TMEM17;NUP210L;ARPC2;EWSR1;MTF1;CAPZA2;RARB;PLCB1;SSBP3;PRTFDC1;SDCCAG8
1931	Sum Basophil Neutrophil Counts	(7/104)	0.800984	0.999994	0	0	0.76601	0.169989	BRD3;VMP1;PCDHA1;ZBTB16;PCGF3;PCDHA10;PRTFDC1
1932	Nevus Count Or Cutaneous Melanoma	(4/63)	0.801941	0.999994	0	0	0.719885	0.158893	HDAC4;MTAP;RALY;PPARGC1B
1933	Triglyceride Levels In Large LDL	(4/63)	0.801941	0.999994	0	0	0.719885	0.158893	GLTPD2;ZHX3;EIF3J;CELSR2
1934	Tuberculosis	(4/63)	0.801941	0.999994	0	0	0.719885	0.158893	LGSN;RELL1;STXBP5;AP4S1
1935	Lipoprotein (A) Levels	(4/63)	0.801941	0.999994	0	0	0.719885	0.158893	WTAP;TULP4;PEMT;ACAT2
1936	Primary Biliary Cirrhosis	(1/18)	0.801975	0.999994	0	0	0.624953	0.137914	TIMMDC1
1937	Cutaneous Squamous Cell Carcinoma	(1/18)	0.801975	0.999994	0	0	0.624953	0.137914	RALY
1938	Essential Hypertension (Time To Event)	(1/18)	0.801975	0.999994	0	0	0.624953	0.137914	PURG
1939	Resting-state Electroencephalogram Vigilance	(1/18)	0.801975	0.999994	0	0	0.624953	0.137914	SGSM1
1940	Body Mass Index Variance	(1/18)	0.801975	0.999994	0	0	0.624953	0.137914	FAIM2
1941	Cerebrospinal P-tau181p Levels	(1/18)	0.801975	0.999994	0	0	0.624953	0.137914	DTWD2
1942	Clopidogrel Active Metabolite Levels	(1/18)	0.801975	0.999994	0	0	0.624953	0.137914	TAF15
1943	B-cell Malignancies (Chronic Lymphocytic Leukemia, Hodgkin Lymphoma Or Multiple Myeloma) (Pleiotropy)	(1/18)	0.801975	0.999994	0	0	0.624953	0.137914	NCK1
1944	Autism	(1/18)	0.801975	0.999994	0	0	0.624953	0.137914	TENM2
1945	Inflammatory Biomarkers	(1/18)	0.801975	0.999994	0	0	0.624953	0.137914	COMMD10
1946	Aortic Root Size	(1/18)	0.801975	0.999994	0	0	0.624953	0.137914	CFDP1
1947	Ankle Injury	(1/18)	0.801975	0.999994	0	0	0.624953	0.137914	FAHD1
1948	Breast Cancer Specific Mortality In Breast Cancer	(1/18)	0.801975	0.999994	0	0	0.624953	0.137914	TACR2
1949	Neuroticism (MTAG)	(1/18)	0.801975	0.999994	0	0	0.624953	0.137914	CELF4
1950	Allergy	(1/18)	0.801975	0.999994	0	0	0.624953	0.137914	SMAD3
1951	Facial Morphology (Factor 15, Philtrum Width)	(1/18)	0.801975	0.999994	0	0	0.624953	0.137914	SIAH1
1952	Medication Use (Vasodilators Used In Cardiac Diseases)	(1/18)	0.801975	0.999994	0	0	0.624953	0.137914	CFDP1
1953	Urinary Uromodulin Levels (Raw)	(1/18)	0.801975	0.999994	0	0	0.624953	0.137914	DCUN1D3
1954	Vaginal Microbiome MetaCyc Pathway (PWY-6562|norspermidine Biosynthesis)	(1/18)	0.801975	0.999994	0	0	0.624953	0.137914	PLCB1
1955	Asthma (Childhood Onset)	(13/183)	0.801994	0.999994	0	0	0.811296	0.179015	TDRKH;MAGI1;HEXIM1;EEFSEC;ATG3;SMAD3;LRP1;SERPINB7;PLXDC1;ARFRP1;ORMDL3;TRIM26;SEC61B
1956	Rate Of Cognitive Decline In Alzheimer's Disease	(5/77)	0.802653	0.999994	0	0	0.737285	0.16208	TMEM132D;SNRK;FEZ1;PDCD4;ENOPH1
1957	Alanine Aminotransferase Levels	(29/386)	0.803693	0.999994	0	0	0.860988	0.188158	TENM4;RPL31;UBE2D3;WBP4;ABCB11;SAMM50;MPRIP;NCK1;RBM6;BRD3;DMTN;COL27A1;ABCC2;KLF13;PTCH1;ERLIN1;PLEKHA3;UBE2G2;ARID1A;FAM227B;COMMD5;MORF4L1;COPS3;DIAPH1;FEZ1;PNPLA3;STRN;WDPCP;XKR6
1958	Waist-to-hip Ratio Adjusted For BMI X Sex X Age Interaction (4Df Test)	(3/49)	0.804876	0.999994	0	0	0.692588	0.150338	KLF13;NMU;PEMT
1959	Retinal Vascular Fractal Density	(6/91)	0.805239	0.999994	0	0	0.749331	0.162317	CELF6;DNAJC24;GLCCI1;AFF3;PLCB1;SUMF1
1960	Allergic Disease (Asthma, Hay Fever Or Eczema)	(8/118)	0.805724	0.999994	0	0	0.771878	0.166736	DIAPH1;PSMA6;SMAD3;SBK1;STARD6;CDK2AP1;FOSL2;PIGX
1961	Mean Arterial Pressure	(19/261)	0.808002	0.999994	0	0	0.832573	0.177497	HDAC4;USP8;PRKCE;ARL3;WBP1L;UPF3A;FHL5;FBXL13;RPH3A;ST7L;PPP3CA;TAOK3;RSRC1;NDUFS3;HIVEP3;STXBP5;RGS7BP;IP6K1;TNS1
1962	Psoriasis	(7/105)	0.808848	0.999994	0	0	0.758152	0.160837	INTS12;KLF13;SCRN1;AGK;BLOC1S2;GART;CAMK2G
1963	Blood Urea Nitrogen Levels	(17/236)	0.810704	0.999994	0	0	0.82325	0.172761	SLC35D1;TTC33;DDX1;UBE2D3;ARID5B;FAIM2;PPHLN1;HCRTR2;ROBO1;PPP1CA;IGF1R;KRTCAP2;RARB;PLCB1;SSBP3;RBKS;NCK1
1964	Cholesterol To Total Lipids Ratio In IDL	(4/64)	0.811801	0.999994	0	0	0.707848	0.147586	DMGDH;GLTPD2;PNPLA3;CELSR2
1965	Free Cholesterol To Total Lipids Ratio In Small VLDL	(4/64)	0.811801	0.999994	0	0	0.707848	0.147586	DMGDH;EIF3J;NTAN1;CELSR2
1966	Cholesterol To Total Lipids Ratio In Medium VLDL	(4/64)	0.811801	0.999994	0	0	0.707848	0.147586	DMGDH;EIF3J;NTAN1;CELSR2
1967	Rheumatoid Arthritis (Rheumatoid Factor And/Or Anti-Cyclic Citrullinated Peptide Seropositive)	(6/92)	0.813483	0.999994	0	0	0.740577	0.152877	TPD52;KSR1;ARID5B;HIVEP3;AFF3;HAPLN4
1968	Ankylosing Spondylitis	(2/35)	0.815793	0.999994	0	0	0.643701	0.131054	USP8;TTC33
1969	LDL Cholesterol Levels X Long Total Sleep Time Interaction (2Df Test)	(2/35)	0.815793	0.999994	0	0	0.643701	0.131054	ZHX3;CELSR2
1970	Insulin Levels	(2/35)	0.815793	0.999994	0	0	0.643701	0.131054	RAB15;SUGCT
1971	Scarlet Fever	(2/35)	0.815793	0.999994	0	0	0.643701	0.131054	PLB1;SDK2
1972	Alcohol Consumption (Drinks Per Month) (UKB Data Field 1578, 4424)	(2/35)	0.815793	0.999994	0	0	0.643701	0.131054	TCF4;LAMTOR3
1973	RS-10-hydroxywarfarin Levels	(2/35)	0.815793	0.999994	0	0	0.643701	0.131054	ATP2B4;PAG1
1974	Glucose Homeostasis Traits	(3/50)	0.815804	0.999994	0	0	0.677815	0.13799	TAOK3;SNX24;COX6C
1975	Cholesteryl Esters To Total Lipids Ratio In Large VLDL	(3/50)	0.815804	0.999994	0	0	0.677815	0.13799	PNPLA3;NTAN1;CELSR2
1976	Triglycerides To Total Lipids Ratio In Very Large VLDL	(3/50)	0.815804	0.999994	0	0	0.677815	0.13799	SAMM50;EIF3J;CELSR2
1977	Lung Cancer	(9/133)	0.817508	0.999994	0	0	0.770178	0.155187	RUFY1;MORF4L1;MTAP;TENM2;CHURC1;EPHX2;TRIM26;ADAR;SNRPA1
1978	Edge-level Brain Connectivity (Multivariate Analysis)	(9/133)	0.817508	0.999994	0	0	0.770178	0.155187	DPYSL5;FBXO16;PTCH1;WNK2;SATB2;CELF4;MTUS2;STRN;STRN3
1979	Peripheral Artery Disease	(1/19)	0.81902	0.999994	0	0	0.590201	0.117832	CELSR2
1980	Bilateral Cleft Lip And Palate	(1/19)	0.81902	0.999994	0	0	0.590201	0.117832	TENM2
1981	Kidney Stones	(1/19)	0.81902	0.999994	0	0	0.590201	0.117832	HIBADH
1982	Visceral Adipose Tissue Volumes To Abdominal Adipose Tissue Volumes Ratio	(1/19)	0.81902	0.999994	0	0	0.590201	0.117832	ARID5B
1983	Major Depressive Disorder In Trauma-Unexposed Individuals	(1/19)	0.81902	0.999994	0	0	0.590201	0.117832	KCNG1
1984	Rectal Cancer	(1/19)	0.81902	0.999994	0	0	0.590201	0.117832	BRD7
1985	Bisphosphonate-associated Atypical Femoral Fracture	(1/19)	0.81902	0.999994	0	0	0.590201	0.117832	MTG2
1986	White Matter Hyperintensity Burden	(1/19)	0.81902	0.999994	0	0	0.590201	0.117832	SH3PXD2A
1987	Cerebral Amyloid Deposition In APOEe4 Non-Carriers (PET Imaging)	(1/19)	0.81902	0.999994	0	0	0.590201	0.117832	ST7L
1988	Interleukin-13 Levels	(1/19)	0.81902	0.999994	0	0	0.590201	0.117832	ZC3HC1
1989	Interleukin-12p70 Levels	(1/19)	0.81902	0.999994	0	0	0.590201	0.117832	TENM4
1990	Alzheimer's Disease In APOE E4- Carriers	(1/19)	0.81902	0.999994	0	0	0.590201	0.117832	SH2D4B
1991	Idiopathic Membranous Nephropathy	(1/19)	0.81902	0.999994	0	0	0.590201	0.117832	RNF5
1992	Thyroid Hormone Levels	(1/19)	0.81902	0.999994	0	0	0.590201	0.117832	FAM227B
1993	Iris Heterochromicity	(1/19)	0.81902	0.999994	0	0	0.590201	0.117832	ATP2B4
1994	Total Cerebellar Volume (Excluding Crus I Vermis)	(1/19)	0.81902	0.999994	0	0	0.590201	0.117832	USP4
1995	Medication Use (Glucocorticoids)	(1/19)	0.81902	0.999994	0	0	0.590201	0.117832	SMAD3
1996	Type Ii Diabetes	(1/19)	0.81902	0.999994	0	0	0.590201	0.117832	CDC123
1997	Executive Function	(1/19)	0.81902	0.999994	0	0	0.590201	0.117832	PCDH15
1998	Cognitive Performance (Language Ability) (Longitudinal)	(1/19)	0.81902	0.999994	0	0	0.590201	0.117832	ST6GALNAC3
1999	White Matter Lesions (Fazekas Score)	(1/19)	0.81902	0.999994	0	0	0.590201	0.117832	DAB1
2000	Alzheimer's Disease (Late Onset)	(4/65)	0.821256	0.999994	0	0	0.696205	0.137097	CELF1;CACNA2D3;EPDR1;MPZL1
2001	Triglycerides To Total Lipids Ratio In Medium VLDL	(4/65)	0.821256	0.999994	0	0	0.696205	0.137097	DMGDH;EIF3J;NTAN1;CELSR2
2002	Ascending Thoracic Aortic Diameter	(4/65)	0.821256	0.999994	0	0	0.696205	0.137097	EDN1;CRADD;ARID5B;MASP1
2003	Cholesterol Levels In Very Large HDL	(4/65)	0.821256	0.999994	0	0	0.696205	0.137097	EIF3J;HDLBP;NTAN1;CELSR2
2004	Total Body Bone Mineral Density	(7/107)	0.823855	0.999994	0	0	0.742907	0.143946	ATPAF2;SRP19;FUBP3;CELF1;EPDR1;FAM3C;SPTBN1
2005	Serum Uric Acid Levels	(21/290)	0.824871	0.999994	0	0	0.827583	0.159333	FARP2;ZHX3;DDX1;USP2;CRIM1;FAIM2;HMGB1;OXSR1;MED4;ARID1A;HCRTR2;IGF1R;RPH3A;CLDN10;ORC4;RNF115;ARL6IP5;PNPLA3;AAK1;RGS20;PLEKHH1
2006	Multisite Chronic Pain	(3/51)	0.826208	0.999994	0	0	0.663658	0.126698	NUMB;MRPS21;AFF3
2007	Bipolar Disorder (MTAG)	(3/51)	0.826208	0.999994	0	0	0.663658	0.126698	SLC25A17;JADE2;KLC1
2008	Total Free Cholesterol Levels	(3/51)	0.826208	0.999994	0	0	0.663658	0.126698	RPH3A;SNRPC;CELSR2
2009	Ascending Aorta Maximum Area	(3/51)	0.826208	0.999994	0	0	0.663658	0.126698	EDN1;ARID5B;MASP1
2010	QRS Duration	(8/121)	0.826993	0.999994	0	0	0.751261	0.142709	ORMDL3;CRIM1;STRN;FAAP20;PPARGC1B;IGF1R;SRPK1;GAS7
2011	Granulocyte Percentage Of Myeloid White Cells	(8/121)	0.826993	0.999994	0	0	0.751261	0.142709	BRD3;VMP1;USP8;KIF3B;ZBTB16;PCGF3;GLCCI1;ARID1A
2012	Idiopathic Pulmonary Fibrosis	(2/36)	0.827964	0.999994	0	0	0.624735	0.117941	TMEM42;ACTRT3
2013	Protein Levels In Obesity	(2/36)	0.827964	0.999994	0	0	0.624735	0.117941	SLC41A2;REXO4
2014	Non-small Cell Lung Cancer	(2/36)	0.827964	0.999994	0	0	0.624735	0.117941	NCOA2;UBXN4
2015	Pelvic Organ Prolapse	(2/36)	0.827964	0.999994	0	0	0.624735	0.117941	KLF13;ANKS4B
2016	Coronary Artery Calcified Atherosclerotic Plaque (90 Or 130 HU Threshold) In Type 2 Diabetes	(2/36)	0.827964	0.999994	0	0	0.624735	0.117941	ACOT13;RSL24D1
2017	Mumps	(2/36)	0.827964	0.999994	0	0	0.624735	0.117941	UBE2K;ROBO1
2018	Ascending Aorta Maximum Area (MTAG)	(2/36)	0.827964	0.999994	0	0	0.624735	0.117941	EDN1;MASP1
2019	Sex Hormone-Binding Globulin Levels In Premenopausal Women	(2/36)	0.827964	0.999994	0	0	0.624735	0.117941	ADAR;ARID1A
2020	Pre-treatment Viral Load In HIV-1 Infection	(4/66)	0.830314	0.999994	0	0	0.684939	0.127365	PPP1CB;MAGI1;TMEM230;SUGCT
2021	Macrophage Inflammatory Protein 1B Levels	(4/66)	0.830314	0.999994	0	0	0.684939	0.127365	TAF15;USP4;ARIH2;IP6K1
2022	Triglyceride Levels In Medium LDL	(4/66)	0.830314	0.999994	0	0	0.684939	0.127365	GLTPD2;ZHX3;EIF3J;CELSR2
2023	Monounsaturated Fatty Acid Levels	(4/66)	0.830314	0.999994	0	0	0.684939	0.127365	UBXN2B;EIF3J;PEMT;CELSR2
2024	Opioid Addiction	(4/66)	0.830314	0.999994	0	0	0.684939	0.127365	SFMBT2;PCDH15;ST6GALNAC3;ADGRL2
2025	C-reactive Protein Levels (MTAG)	(29/393)	0.831885	0.999994	0	0	0.8441	0.155366	CELF1;ARHGEF28;UBR2;ADAR;ABCB11;PKD1;PTPRF;DPYSL5;ORMDL3;PAPOLA;CAMK2G;BRD3;FARP2;CHRNB2;TPM3;NEK7;NSMCE2;MAPK8IP3;FOSL2;VMP1;SBK1;PSME3;NCL;PPP2R2D;NUMB;TBPL1;STRN;ANAPC5;XKR6
2026	vWF Levels	(1/20)	0.834599	0.999994	0	0	0.559107	0.101089	STXBP5
2027	Crohn's Disease Vs Rheumatoid Arthritis (Ordinary Least Squares (OLS))	(1/20)	0.834599	0.999994	0	0	0.559107	0.101089	BSN
2028	Venous Thromboembolism Or Tissue Plasminogen Activator Levels (Pleiotropy)	(1/20)	0.834599	0.999994	0	0	0.559107	0.101089	STXBP5
2029	Exacerbations Requiring Hospitalisation In Asthma	(1/20)	0.834599	0.999994	0	0	0.559107	0.101089	TENM2
2030	Corneal Endothelial Cell Size Variation Coefficient	(1/20)	0.834599	0.999994	0	0	0.559107	0.101089	KCTD1
2031	Asthma (Age Of Onset)	(1/20)	0.834599	0.999994	0	0	0.559107	0.101089	SERPINB7
2032	Aging Traits (Healthspan, Parental Lifespan Or Longevity) (Multivariate Analysis)	(1/20)	0.834599	0.999994	0	0	0.559107	0.101089	ZW10
2033	Cough In Response To Angiotensin-Converting Enzyme Inhibitor Drugs	(1/20)	0.834599	0.999994	0	0	0.559107	0.101089	KCNMB2
2034	Sarcoidosis (Lofgren's Syndrome Vs non-Lofgren's Syndrome)	(1/20)	0.834599	0.999994	0	0	0.559107	0.101089	TRIM26
2035	Age-related Disease Endophenotypes	(1/20)	0.834599	0.999994	0	0	0.559107	0.101089	CELSR2
2036	Interleukin-1-receptor Antagonist Levels	(1/20)	0.834599	0.999994	0	0	0.559107	0.101089	TRANK1
2037	Interleukin-9 Levels	(1/20)	0.834599	0.999994	0	0	0.559107	0.101089	KLHDC1
2038	Platelet Aggregation	(1/20)	0.834599	0.999994	0	0	0.559107	0.101089	CACNA2D3
2039	Urate Levels In Overweight Individuals	(1/20)	0.834599	0.999994	0	0	0.559107	0.101089	ZNHIT6
2040	Urate Levels In Obese Individuals	(1/20)	0.834599	0.999994	0	0	0.559107	0.101089	SHANK2
2041	Sitting Height Ratio	(1/20)	0.834599	0.999994	0	0	0.559107	0.101089	BCKDHB
2042	Number Of Common Colds	(1/20)	0.834599	0.999994	0	0	0.559107	0.101089	RARB
2043	Dyslipidemia	(1/20)	0.834599	0.999994	0	0	0.559107	0.101089	CELSR2
2044	Familial Combined Hyperlipidemia Defined By Brunzell Criteria	(1/20)	0.834599	0.999994	0	0	0.559107	0.101089	CELSR2
2045	F-strong Flavour Liking (Derived Food-Liking Factor)	(1/20)	0.834599	0.999994	0	0	0.559107	0.101089	RARB
2046	Vaginal Microbiome MetaCyc Pathway (PWY0-321|phenylacetate Degradation I (Aerobic))	(1/20)	0.834599	0.999994	0	0	0.559107	0.101089	PPP3CA
2047	Cognitive Empathy	(3/52)	0.836104	0.999994	0	0	0.650078	0.116366	RMND1;MRPL32;SUMF1
2048	Uterine Fibroids	(5/81)	0.836616	0.999994	0	0	0.698327	0.124575	CDC42;NCOA2;TNFSF13;ACTRT3;SIRT3
2049	Free Cholesterol Levels In Large HDL	(4/67)	0.838988	0.999994	0	0	0.67403	0.118332	MAPKBP1;RAI1;UVRAG;HDLBP
2050	Triglyceride Levels In Small VLDL	(4/67)	0.838988	0.999994	0	0	0.67403	0.118332	DMGDH;TAF13;EIF3J;PEMT
2051	Mitochondrial DNA Levels	(4/67)	0.838988	0.999994	0	0	0.67403	0.118332	PCGF3;ZBTB20;TFAM;ST6GALNAC3
2052	Heart Failure	(2/37)	0.839406	0.999994	0	0	0.606852	0.106236	STRN;CELSR2
2053	Snoring	(2/37)	0.839406	0.999994	0	0	0.606852	0.106236	LACTB2;STX4
2054	Cervical Cancer (MTAG)	(2/37)	0.839406	0.999994	0	0	0.606852	0.106236	CAMK2D;NRXN1
2055	Phospholipids To Total Lipids Ratio In Large LDL	(2/37)	0.839406	0.999994	0	0	0.606852	0.106236	PNPLA3;ABCB11
2056	White Matter Microstructure (Mode Of Anisotropy)	(2/37)	0.839406	0.999994	0	0	0.606852	0.106236	STX6;AP4S1
2057	Urinary Sodium Excretion	(2/37)	0.839406	0.999994	0	0	0.606852	0.106236	RARB;SSBP3
2058	Cognitive Decline Rate In Late Mild Cognitive Impairment	(2/37)	0.839406	0.999994	0	0	0.606852	0.106236	TMEM132D;METTL13
2059	Daytime Sleep Phenotypes	(2/37)	0.839406	0.999994	0	0	0.606852	0.106236	CDC42;PLCB1
2060	Otosclerosis	(2/37)	0.839406	0.999994	0	0	0.606852	0.106236	SMAD3;PEAK1
2061	Cognitive Ability	(2/37)	0.839406	0.999994	0	0	0.606852	0.106236	APBA1;AFF3
2062	Triglyceride Levels In Large HDL	(2/37)	0.839406	0.999994	0	0	0.606852	0.106236	UVRAG;ERLIN1
2063	Plateletcrit	(41/546)	0.841287	0.999994	0	0	0.859511	0.148542	PKN3;MAX;TULP4;WDR20;ZBTB20;ARID4B;NREP;VLDLR;AFF3;IGF1R;INSL6;CAPZB;CHRNE;ARIH2;CBX8;NCOA2;ACBD5;PRKCE;ZBTB16;TPM1;NSMCE2;YLPM1;ATP2B4;SNX24;ARID5B;ARID1A;PDIA5;PJA1;ST7L;ZC3HC1;VMP1;NUP210L;DNAJA4;GSTA1;CAPZA2;PNPLA3;SERINC1;CCDC43;PLCB1;EIF3A;PRTFDC1
2064	Immature Fraction Of Reticulocytes	(20/281)	0.841603	0.999994	0	0	0.812215	0.140064	BRD3;MAX;CELF1;KCNJ12;ZFAND6;PAQR3;CCDC124;ATP2B4;MICAL2;OXSR1;AFF3;EIF6;PXMP2;BLVRB;STRN;BSN;PAIP2;PRTFDC1;TNS1;RBM6
2065	Aerodigestive Squamous Cell Cancer (Pleiotropy)	(7/110)	0.844612	0.999994	0	0	0.72115	0.121786	RPH3A;CHRNA4;FLOT1;TRIM26;PIAS2;PTPRF;DLGAP4
2066	Triglycerides To Total Lipids Ratio In Small LDL	(3/53)	0.84551	0.999994	0	0	0.637041	0.106905	DMGDH;EIF3J;CELSR2
2067	Waist Circumference Adjusted For BMI (Joint Analysis Main Effects And Smoking Interaction)	(3/53)	0.84551	0.999994	0	0	0.637041	0.106905	TSEN15;PTCH1;HDLBP
2068	Cholesteryl Ester Levels In Very Large VLDL	(3/53)	0.84551	0.999994	0	0	0.637041	0.106905	EIF3J;PEMT;ARID1A
2069	Interferon-Related Traits	(10/151)	0.846005	0.999994	0	0	0.752312	0.125809	HDAC4;CDV3;KHDRBS2;NUBPL;NMU;ATP13A4;FRMD4A;ABCB11;IGF1R;SUMF1
2070	3-Hydroxypropylmercapturic Acid Levels In Smokers	(8/124)	0.846405	0.999994	0	0	0.731711	0.122018	NTRK2;CCNG2;CELF4;HSD17B3;PIK3CB;PLCB1;TRHDE;SUGCT
2071	Concentration Of Large HDL Particles	(4/68)	0.847286	0.999994	0	0	0.663462	0.109947	MAPKBP1;RAI1;EIF3J;HDLBP
2072	Lung Cancer In Ever Smokers	(4/68)	0.847286	0.999994	0	0	0.663462	0.109947	MORF4L1;DEPDC7;CACNA2D3;TRIM26
2073	Cholesteryl Ester Levels In Very Large HDL	(4/68)	0.847286	0.999994	0	0	0.663462	0.109947	EIF3J;HDLBP;NTAN1;CELSR2
2074	Serum Platinum Levels After Completion Of Cisplatin Chemotherapy	(1/21)	0.848837	0.999994	0	0	0.531123	0.0870444	NRXN1
2075	Red Vs. Brown/Black Hair Color	(1/21)	0.848837	0.999994	0	0	0.531123	0.0870444	RALY
2076	Squamous Cell Carcinoma (MTAG)	(1/21)	0.848837	0.999994	0	0	0.531123	0.0870444	PPARGC1B
2077	Non-glioblastoma Glioma	(1/21)	0.848837	0.999994	0	0	0.531123	0.0870444	ZBTB16
2078	HDL Cholesterol Levels In HIV Infection	(1/21)	0.848837	0.999994	0	0	0.531123	0.0870444	UBR2
2079	L-selectin Levels	(1/21)	0.848837	0.999994	0	0	0.531123	0.0870444	NT5M
2080	Early-onset Ischemic Stroke	(1/21)	0.848837	0.999994	0	0	0.531123	0.0870444	CDK2AP1
2081	Antipsychotic Drug-Induced QTc Interval Change In Schizophrenia	(1/21)	0.848837	0.999994	0	0	0.531123	0.0870444	KHDRBS2
2082	Lipid Metabolism Phenotypes	(1/21)	0.848837	0.999994	0	0	0.531123	0.0870444	NTAN1
2083	Plasma Parathyroid Hormone Levels	(1/21)	0.848837	0.999994	0	0	0.531123	0.0870444	IFFO2
2084	Lipid Traits (Pleiotropy) (HIPO Component 1)	(1/21)	0.848837	0.999994	0	0	0.531123	0.0870444	RPH3A
2085	Cardiac Troponin-T Levels	(1/21)	0.848837	0.999994	0	0	0.531123	0.0870444	LYRM1
2086	Motion Sickness	(1/21)	0.848837	0.999994	0	0	0.531123	0.0870444	GPD2
2087	Cold Sores	(1/21)	0.848837	0.999994	0	0	0.531123	0.0870444	MICAL2
2088	Unstable Angina Pectoris	(1/21)	0.848837	0.999994	0	0	0.531123	0.0870444	CELSR2
2089	Prostate Cancer	(18/257)	0.849428	0.999994	0	0	0.798318	0.130279	FARP2;EEFSEC;HIBADH;WTAP;PRKCE;HDLBP;ZBTB20;ELAVL2;PIK3C2B;SUGCT;GDNF;INCENP;TBPL1;WDPCP;TCF4;BSN;MNAT1;PKNOX2
2090	Cholesteryl Ester Levels In Large LDL	(2/38)	0.850153	0.999994	0	0	0.589962	0.0957737	SNRPC;CELSR2
2091	Waist-to-hip Ratio Adjusted For BMI (Adjusted For Smoking Behaviour)	(2/38)	0.850153	0.999994	0	0	0.589962	0.0957737	KLF13;PEMT
2092	Skin Cancer	(2/38)	0.850153	0.999994	0	0	0.589962	0.0957737	RALY;SHANK2
2093	Cholesteryl Ester Levels In Small HDL	(2/38)	0.850153	0.999994	0	0	0.589962	0.0957737	PNPLA3;ARID1A
2094	Mosquito Bite Size	(6/97)	0.850645	0.999994	0	0	0.699694	0.113183	TMEM132D;BRD3;METTL13;CSTF3;FOXK1;ST6GALNAC3
2095	Node-level Brain Connectivity (Multivariate Analysis)	(5/83)	0.851714	0.999994	0	0	0.680347	0.109199	PTCH1;WNK2;CELF4;STRN;STRN3
2096	Gamma Glutamyl Transferase Levels	(20/284)	0.854084	0.999994	0	0	0.802852	0.12663	FARP2;TENM2;DMTN;ABCC2;TENM4;PKN3;GTF2B;HDLBP;HMGB1;SEMA4G;ABCB11;ROBO1;SGSM1;NUP210L;DDRGK1;SYT11;PGP;ANAPC5;ADGRL2;NCK1
2097	Asthma In Any Disease	(3/54)	0.854443	0.999994	0	0	0.624516	0.0982395	SMAD3;LRP1;SEC61B
2098	Keratinocyte Cancer (MTAG)	(3/54)	0.854443	0.999994	0	0	0.624516	0.0982395	RALY;STRN;PPARGC1B
2099	Asthma (Adult Onset)	(3/54)	0.854443	0.999994	0	0	0.624516	0.0982395	SMAD3;LRP1;TRIM26
2100	Sum Eosinophil Basophil Counts	(9/139)	0.854509	0.999994	0	0	0.734388	0.115467	BRD3;CD200R1;SMAD3;AUH;ARIH2;HIVEP3;GLCCI1;EMC8;PLB1
2101	Balding Type 1	(12/180)	0.857752	0.999994	0	0	0.757444	0.116223	SMAD3;ZHX3;HDLBP;FAM118A;TWIST2;ZBTB20;WDPCP;TCF4;HMGB1;AFF3;COMMD7;MTOR
2102	Migraine	(8/126)	0.858356	0.999994	0	0	0.71923	0.109853	TGFBR3;CFDP1;LRP1;CACNA1A;SNX24;FRMD4A;FHL5;SUGCT
2103	Medication Use (Agents Acting On The Renin-Angiotensin System)	(9/140)	0.860053	0.999994	0	0	0.728742	0.109866	ZC3HC1;MYBPC3;CFDP1;PRKCE;ANAPC5;MYH11;PLCB1;CELSR2;FOSL2
2104	Feeling Nervous	(2/39)	0.860241	0.999994	0	0	0.573986	0.0864093	INO80E;RALY
2105	White Blood Cell Count (Neutrophil)	(2/39)	0.860241	0.999994	0	0	0.573986	0.0864093	RAP1A;UBXN4
2106	Phospholipids To Total Lipids Ratio In Small HDL	(2/39)	0.860241	0.999994	0	0	0.573986	0.0864093	SARM1;CELSR2
2107	Ganglion Cell Inner Plexiform Layer (GCIPL) Thickness	(1/22)	0.861851	0.999994	0	0	0.505803	0.0751993	CCDC148
2108	Sleep Health Score	(1/22)	0.861851	0.999994	0	0	0.505803	0.0751993	FBXL13
2109	Ratio Of Docosahexaenoic Acid To Total Fatty Acid Levels	(1/22)	0.861851	0.999994	0	0	0.505803	0.0751993	PNPLA3
2110	Alcohol-associated Liver Disease In Non Drinkers	(1/22)	0.861851	0.999994	0	0	0.505803	0.0751993	CSTF3
2111	Heart Rate	(1/22)	0.861851	0.999994	0	0	0.505803	0.0751993	TMEM132D
2112	Osteoporosis	(1/22)	0.861851	0.999994	0	0	0.505803	0.0751993	IDH3A
2113	Facial Morphology Traits (59 NSCL/P Endophenotypic Segments)	(1/22)	0.861851	0.999994	0	0	0.505803	0.0751993	CACNA2D3
2114	Mean Arterial Pressure X Alcohol Consumption (Light Vs Heavy) Interaction (2Df Test)	(1/22)	0.861851	0.999994	0	0	0.505803	0.0751993	XKR6
2115	Dupuytren's Disease	(1/22)	0.861851	0.999994	0	0	0.505803	0.0751993	EPDR1
2116	Phospholipid Levels (Plasma)	(1/22)	0.861851	0.999994	0	0	0.505803	0.0751993	NTAN1
2117	Feeling Tense	(1/22)	0.861851	0.999994	0	0	0.505803	0.0751993	RANGAP1
2118	Gut Microbiome Composition (Summer)	(1/22)	0.861851	0.999994	0	0	0.505803	0.0751993	RIT2
2119	Urate Levels In Lean Individuals	(1/22)	0.861851	0.999994	0	0	0.505803	0.0751993	EPHA4
2120	Progression Free Survival In Serous Epithelial Ovarian Cancer Treated With Carboplatin And Paclitaxel	(1/22)	0.861851	0.999994	0	0	0.505803	0.0751993	ASB4
2121	Vaginal Microbiome MetaCyc Pathway (CATECHOL-ORTHO-CLEAVAGE-PWY|catechol Degradation To &Beta;-Ketoadipate)	(1/22)	0.861851	0.999994	0	0	0.505803	0.0751993	CDH26
2122	Vertex-wise Cortical Surface Area	(31/427)	0.862348	0.999994	0	0	0.828899	0.122756	MEGF6;SATB2;AGAP1;HAPLN4;PKD1;EFNB2;PDZD2;FCHO2;RAB11FIP4;TNS1;AGFG1;MAP4K4;ZHX3;CBX5;TPM3;ZBTB16;YIPF4;PTCH1;FAM118A;FBXL13;ANO4;RAD23B;ST7L;DAB1;LYPD6B;WNK2;AKIP1;RPL37A;STRN;TCF4;SSBP3
2123	Triglyceride Levels In LDL	(4/70)	0.8628	0.999994	0	0	0.643286	0.0949312	GLTPD2;ZHX3;EIF3J;CELSR2
2124	Vertical Cup-Disc Ratio (Adjusted For Vertical Disc Diameter)	(3/55)	0.862922	0.999994	0	0	0.612473	0.0902975	PDZD2;TRAF3IP1;IGF1R
2125	Total Esterified Cholesterol Levels	(3/55)	0.862922	0.999994	0	0	0.612473	0.0902975	RPH3A;SNRPC;CELSR2
2126	Cholesteryl Ester Levels In Large VLDL	(3/55)	0.862922	0.999994	0	0	0.612473	0.0902975	ZHX3;PEMT;ARID1A
2127	Phospholipids To Total Lipids Ratio In Large VLDL	(3/55)	0.862922	0.999994	0	0	0.612473	0.0902975	GLTPD2;EIF3J;PEMT
2128	Total Lipid Levels In Very Large VLDL	(3/55)	0.862922	0.999994	0	0	0.612473	0.0902975	TAF13;EIF3J;PEMT
2129	S-warfarin To R-warfarin Ratio	(3/55)	0.862922	0.999994	0	0	0.612473	0.0902975	TPD52;MAX;ROBO1
2130	HDL Cholesterol	(25/351)	0.864024	0.999994	0	0	0.812295	0.11872	DMGDH;TSEN15;ARHGEF28;TRANK1;NREP;AFF3;CELSR2;RNF115;AUH;TRIM2;RBM6;FARP2;NCOA2;UVRAG;KLF13;TNFSF13;TPM1;ERLIN1;YLPM1;NTAN1;BHMT;GFOD2;SARM1;PNPLA3;PEMT
2131	Metabolic Syndrome	(5/85)	0.865634	0.999994	0	0	0.663265	0.0957048	CELF1;ARID1A;NTAN1;RBM6;PURG
2132	Heart Rate In Heart Failure With Reduced Ejection Fraction	(2/40)	0.869704	0.999994	0	0	0.558851	0.0780172	PDZD2;NUBPL
2133	Endometrial Cancer	(2/40)	0.869704	0.999994	0	0	0.558851	0.0780172	EEFSEC;CACNA2D3
2134	Trauma Exposure	(2/40)	0.869704	0.999994	0	0	0.558851	0.0780172	TENM2;ARHGEF28
2135	Family History Of Alzheimer's Disease	(2/40)	0.869704	0.999994	0	0	0.558851	0.0780172	ADAMTS4;KAT8
2136	Alcohol Dependence	(2/40)	0.869704	0.999994	0	0	0.558851	0.0780172	PKNOX2;SUGCT
2137	Parental Extreme Longevity (95 Years And Older)	(2/40)	0.869704	0.999994	0	0	0.558851	0.0780172	RARB;PAMR1
2138	Degree Of Unsaturation	(2/40)	0.869704	0.999994	0	0	0.558851	0.0780172	SNRPC;CELSR2
2139	Squamous Cell Lung Carcinoma	(4/71)	0.870038	0.999994	0	0	0.63365	0.0882158	MORF4L1;DCAF8;TRIM26;REXO4
2140	Autoimmune Thyroid Disease	(4/71)	0.870038	0.999994	0	0	0.63365	0.0882158	RAB2A;GIGYF1;TIMMDC1;ARID5B
2141	General Factor Of Neuroticism	(4/71)	0.870038	0.999994	0	0	0.63365	0.0882158	YLPM1;WDPCP;TCF4;XKR6
2142	Glomerular Filtration Rate	(3/56)	0.870963	0.999994	0	0	0.600884	0.0830155	FAP;CELF1;IGF1R
2143	Triglycerides To Total Lipids Ratio In Large LDL	(3/56)	0.870963	0.999994	0	0	0.600884	0.0830155	DMGDH;GLTPD2;CELSR2
2144	Adverse Response To Drug	(3/56)	0.870963	0.999994	0	0	0.600884	0.0830155	MTAP;RIT2;PLCB1
2145	Phospholipid Levels In Very Large VLDL	(3/56)	0.870963	0.999994	0	0	0.600884	0.0830155	TAF13;EIF3J;PEMT
2146	Waist Circumference Adjusted For BMI (Adjusted For Smoking Behaviour)	(3/56)	0.870963	0.999994	0	0	0.600884	0.0830155	TSEN15;PTCH1;HDLBP
2147	Phospholipids To Total Lipids Ratio In Large HDL	(3/56)	0.870963	0.999994	0	0	0.600884	0.0830155	DMGDH;EIF3J;CELSR2
2148	Cholesterol To Total Lipids Ratio In Very Large VLDL	(3/56)	0.870963	0.999994	0	0	0.600884	0.0830155	EIF3J;NTAN1;CELSR2
2149	Cholesteryl Esters To Total Lipids Ratio In Very Large VLDL	(3/56)	0.870963	0.999994	0	0	0.600884	0.0830155	EIF3J;NTAN1;CELSR2
2150	Mean Corpuscular Hemoglobin	(71/930)	0.872947	0.999994	0	0	0.873208	0.118652	TRRAP;ITSN1;BCCIP;SLC40A1;WBP1L;ADAR;IRS2;HSF2BP;HMGB1;AFF3;SH3PXD2A;DPYSL5;CDC26;LUC7L;UBXN7;BSN;MAF1;FBXO7;TRIM66;DLGAP4;RBM6;UPF2;BRD3;ABCC1;KLF13;KSR1;USP4;TPM3;PAQR3;TIMM23;FAM219B;OXSR1;SIRT3;GIGYF1;NUP210L;PPA2;FEZ1;TBPL1;RARB;RHNO1;KHDRBS2;MAX;MIEF1;NREP;HACD3;RTN4;DHX32;PPP4C;RAB40C;PIBF1;EEFSEC;RNF20;FAHD1;ANKRD24;ZBTB16;MBD2;NEK7;SIAH1;PDAP1;GTF2H1;GNG12;LSM4;PPP1CA;POU6F1;SRPK1;MORN1;SUCLA2;AGO2;KBTBD2;PNPLA3;LAMTOR3
2151	Diabetes (Standard GWA)	(1/23)	0.873745	0.999994	0	0	0.482786	0.0651602	RBM6
2152	Visceral Adipose Tissue/Subcutaneous Adipose Tissue Ratio	(1/23)	0.873745	0.999994	0	0	0.482786	0.0651602	SUCLA2
2153	Primary Sclerosing Cholangitis	(1/23)	0.873745	0.999994	0	0	0.482786	0.0651602	SGSM1
2154	Endometrial Cancer (Endometrioid Histology)	(1/23)	0.873745	0.999994	0	0	0.482786	0.0651602	EEFSEC
2155	Asthma And Cardiovascular Disease	(1/23)	0.873745	0.999994	0	0	0.482786	0.0651602	ORMDL3
2156	Neuritic Plaque	(1/23)	0.873745	0.999994	0	0	0.482786	0.0651602	PLCB1
2157	Leisure Sedentary Behaviour (Computer Use)	(1/23)	0.873745	0.999994	0	0	0.482786	0.0651602	EPN2
2158	Caffeine Consumption From Coffee Or Tea	(1/23)	0.873745	0.999994	0	0	0.482786	0.0651602	RANGAP1
2159	Polycystic Ovary Syndrome	(1/23)	0.873745	0.999994	0	0	0.482786	0.0651602	ZBTB16
2160	Iron Status Biomarkers (Iron Levels)	(1/23)	0.873745	0.999994	0	0	0.482786	0.0651602	DTWD2
2161	Parental Longevity (Father'S Age At Death)	(1/23)	0.873745	0.999994	0	0	0.482786	0.0651602	ZC3HC1
2162	Educational Attainment (College Completion)	(1/23)	0.873745	0.999994	0	0	0.482786	0.0651602	AFF3
2163	Diastolic Blood Pressure (Long-Term Average)	(1/23)	0.873745	0.999994	0	0	0.482786	0.0651602	WBP1L
2164	Smooth-surface Caries	(1/23)	0.873745	0.999994	0	0	0.482786	0.0651602	KPNA4
2165	HIV-1 Control	(1/23)	0.873745	0.999994	0	0	0.482786	0.0651602	DAB1
2166	Response To Bronchodilator In Chronic Obstructive Pulmonary Disease (Change In FEV1)	(1/23)	0.873745	0.999994	0	0	0.482786	0.0651602	PITPNA
2167	Ratio Of Omega-6 Fatty Acids To Omega-3 Fatty Acids	(1/23)	0.873745	0.999994	0	0	0.482786	0.0651602	INCENP
2168	General Cognitive Ability	(46/620)	0.873791	0.999994	0	0	0.847639	0.114359	MTCH2;GPR26;TENM4;UBE2D3;TULP4;TXNDC12;GTDC1;ADAR;HACD3;CWC27;AFF3;PTPRF;ELAVL2;RAB21;RAI1;ZFP57;PCDHA1;RNF216;BLOC1S2;FLOT1;RALY;IP6K1;BSN;PURG;RBM6;EIF5B;NCOA2;ABCC2;AGK;ERLIN1;CRIM1;POU3F2;WDR55;PSMA5;INPP4A;SUCLA2;SBK1;PPA2;GPD2;CDK2AP1;TMBIM6;TRIM37;APBA1;RELL1;ASB4;PLCB1
2169	Varicose Veins	(4/72)	0.876944	0.999994	0	0	0.624297	0.0819776	TGFBR3;MYBPC1;ARID5B;GAS7
2170	Primary Biliary Cholangitis	(4/72)	0.876944	0.999994	0	0	0.624297	0.0819776	TIMMDC1;TNFSF15;RARB;PSMG4
2171	Type 2 Diabetes Or Prostate Cancer (Pleiotropy)	(2/41)	0.878573	0.999994	0	0	0.544491	0.0704877	EEFSEC;ARFRP1
2172	Triamcinolone Acetonide-Induced Ocular Hypertension	(2/41)	0.878573	0.999994	0	0	0.544491	0.0704877	RPUSD3;SERHL2
2173	Total Lipid Levels In Large LDL	(2/41)	0.878573	0.999994	0	0	0.544491	0.0704877	SNRPC;CELSR2
2174	Monocyte Chemoattractant Protein-1 Levels	(2/41)	0.878573	0.999994	0	0	0.544491	0.0704877	CACNA2D3;HIVEP3
2175	Coronary Artery Calcified Atherosclerotic Plaque (130 HU Threshold) In Type 2 Diabetes	(2/41)	0.878573	0.999994	0	0	0.544491	0.0704877	AGAP1;NSG1
2176	Total Lipid Levels In LDL	(2/41)	0.878573	0.999994	0	0	0.544491	0.0704877	SNRPC;CELSR2
2177	Cholesteryl Ester Levels In LDL	(2/41)	0.878573	0.999994	0	0	0.544491	0.0704877	SNRPC;CELSR2
2178	COVID-19 (Hospitalized Covid Vs Population)	(3/57)	0.878584	0.999994	0	0	0.589724	0.0763361	MBD2;TOMM7;ADD2
2179	COVID-19 (Covid Vs Negative)	(9/144)	0.880553	0.999994	0	0	0.706994	0.0899333	SH3PXD2A;CCDC148;NUBPL;CHRNA7;NUMB;CEP97;YAF2;KBTBD11;GAS7
2180	Cholesterol, Total	(6/102)	0.88152	0.999994	0	0	0.663069	0.0836179	ZHX3;SAMM50;VLDLR;UBXN4;ABCB11;CELSR2
2181	Colonoscopy-negative Controls Vs Population Controls	(4/73)	0.88353	0.999994	0	0	0.615216	0.0761818	CHST11;FBXO39;PAMR1;GLYR1
2182	Ascending Aorta Diameter	(4/73)	0.88353	0.999994	0	0	0.615216	0.0761818	EDN1;CRADD;ARID5B;MASP1
2183	Average Diameter For HDL Particles	(4/73)	0.88353	0.999994	0	0	0.615216	0.0761818	RAI1;UVRAG;HDLBP;HAPLN4
2184	Major Depressive Disorder	(15/226)	0.883707	0.999994	0	0	0.753388	0.093141	TENM2;TMEM150B;PTCH1;NRXN1;CELF4;MICAL2;MRPL48;PAX5;PKD1;POU5F2;PCDHA1;RSRC1;FLOT1;TRIM26;TCF4
2185	Late-onset Alzheimer's Disease	(5/88)	0.884438	0.999994	0	0	0.639186	0.0784941	APP;TENM4;RASSF5;SHANK2;ADGRL2
2186	Subcutaneous Adipose Tissue	(1/24)	0.884615	0.999994	0	0	0.46177	0.0566143	PMS1
2187	Age At Loss Of Ambulation In Duchenne Muscular Dystrophy	(1/24)	0.884615	0.999994	0	0	0.46177	0.0566143	SATB1
2188	Emphysema Annual Change Measurement In Smokers (Adjusted Lung Density)	(1/24)	0.884615	0.999994	0	0	0.46177	0.0566143	GNAI1
2189	Interleukin-10 Levels	(1/24)	0.884615	0.999994	0	0	0.46177	0.0566143	PDIA5
2190	Hyperuricemia	(1/24)	0.884615	0.999994	0	0	0.46177	0.0566143	IGF1R
2191	Renal Cell Carcinoma	(1/24)	0.884615	0.999994	0	0	0.46177	0.0566143	PDZD2
2192	Oropharynx Cancer And Human Papilloma Virus 16 Negative Oropharyngeal Cancer	(1/24)	0.884615	0.999994	0	0	0.46177	0.0566143	FAM227B
2193	Mononucleosis	(1/24)	0.884615	0.999994	0	0	0.46177	0.0566143	PDIA5
2194	Chin Dimples	(1/24)	0.884615	0.999994	0	0	0.46177	0.0566143	RSRC1
2195	Pediatric Asthma	(1/24)	0.884615	0.999994	0	0	0.46177	0.0566143	SMAD3
2196	Medication Use (Antithrombotic Agents)	(1/24)	0.884615	0.999994	0	0	0.46177	0.0566143	CELSR2
2197	Vaginal Microbiome MetaCyc Pathway (PWY-1622|formaldehyde Assimilation I (Serine Pathway))	(1/24)	0.884615	0.999994	0	0	0.46177	0.0566143	TERF2
2198	Non-HDL Cholesterol Levels	(28/396)	0.884668	0.999994	0	0	0.805478	0.0987052	RPL31;PKN3;VLDLR;ABCB11;CELSR2;RPH3A;RAB21;RAI1;CHTF8;TRIM2;STX4;DMTN;SMAD3;ST13;PRKCE;STRADB;ARID1A;CAMKMT;GIGYF1;GLTPD2;DAB1;SLC25A17;SARM1;PNPLA3;TMBIM6;WDPCP;ERGIC2;SSBP3
2199	Weight	(43/587)	0.885359	0.999994	0	0	0.835973	0.10179	INTS12;CHD8;NRXN1;TULP4;PCDH15;AGAP1;FAIM2;PARK7;NREP;JADE2;PKD1;SH3RF1;IGF1R;RPH3A;PPP1CB;ERLEC1;PDZD2;HMCES;PIP4K2A;UBXN7;RALY;TRIM66;CYTH1;PURG;RPL39L;NTRK2;EPHA4;PRMT7;TYW5;PRKCE;BCKDHB;CRIM1;ACYP2;NTAN1;MTOR;CAMKMT;TOX4;CLIP1;IL1RAPL2;AAK1;RARB;GLCCI1;SSBP3
2200	Vertical Cup-Disc Ratio (Multi-Trait Analysis)	(3/58)	0.885802	0.999994	0	0	0.57897	0.0702069	PDZD2;TRAF3IP1;IGF1R
2201	Ratio Of Apolipoprotein B To Apolipoprotein A1 Levels	(3/58)	0.885802	0.999994	0	0	0.57897	0.0702069	ARID1A;HAPLN4;CELSR2
2202	Triglycerides To Total Lipids Ratio In Small VLDL	(3/58)	0.885802	0.999994	0	0	0.57897	0.0702069	DMGDH;EIF3J;CELSR2
2203	Phospholipids To Total Lipids Ratio In Small VLDL	(3/58)	0.885802	0.999994	0	0	0.57897	0.0702069	DMGDH;EIF3J;CELSR2
2204	Free Cholesterol To Total Lipids Ratio In Very Large HDL	(3/58)	0.885802	0.999994	0	0	0.57897	0.0702069	HDLBP;PNPLA3;RBM6
2205	Cholesterol To Total Lipids Ratio In Large VLDL	(2/42)	0.886882	0.999994	0	0	0.53085	0.063725	SAMM50;CELSR2
2206	Ease Of Getting Up In The Morning	(2/42)	0.886882	0.999994	0	0	0.53085	0.063725	NRXN1;HCRTR2
2207	Free Cholesterol Levels In LDL	(2/42)	0.886882	0.999994	0	0	0.53085	0.063725	SNRPC;CELSR2
2208	Omega-3 Fatty Acid Levels	(2/42)	0.886882	0.999994	0	0	0.53085	0.063725	INCENP;CELSR2
2209	Principal Component-Derived Dietary Pattern 1	(2/42)	0.886882	0.999994	0	0	0.53085	0.063725	AGAP1;XKR6
2210	Granulocyte Count	(6/103)	0.887003	0.999994	0	0	0.656197	0.0786824	VMP1;USP8;ZBTB16;PCGF3;GLCCI1;PRTFDC1
2211	Sum Neutrophil Eosinophil Counts	(6/103)	0.887003	0.999994	0	0	0.656197	0.0786824	VMP1;USP8;ZBTB16;PCGF3;GLCCI1;PRTFDC1
