## Supplementary material for "Behavioral and genetic markers of susceptibility to escalate fentanyl intake": Suppl Files 4: snow_enrichr.xlsx (part 2 of 2)

### Sheet: gwas (continued)
	Term	Overlap	P-value	Adjusted P-value	Old P-value	Old Adjusted P-value	Odds Ratio	Combined Score	Genes
2212	Mean Platelet Volume	(45/613)	0.88728	0.999994	0	0	0.837755	0.100191	KIF28P;SET;MAX;TRANK1;BAZ2A;PROCA1;NREP;PIK3CB;RCHY1;AFF3;STRN3;SNAPC5;METTL13;RBBP5;GRK4;CHRNE;FCHO2;ST3GAL5;STXBP5;MYH11;SPTBN1;BRD3;MYBPC3;BRD1;PRRT2;SMURF1;ZBTB16;TPM1;SNX24;MRPS21;PDIA5;SIRT3;ST7L;PCDHGA11;DIAPH1;NUP210L;ARPC2;DLG3;CAPZA2;PNPLA3;PSMG4;STRN;CCDC43;PLCB1;SDCCAG8
2213	Body Fat Percentage	(15/227)	0.887473	0.999994	0	0	0.749793	0.0895085	BRD3;TRPC7;KLF13;LRP1;CELF1;NRXN1;YLPM1;FAIM2;NFU1;RUFY1;RSRC1;HIVEP3;SRGAP3;IP6K1;TRIM66
2214	Triglyceride Levels In Non-Type 2 Diabetes	(15/228)	0.891139	0.999994	0	0	0.746231	0.0860064	DMGDH;FARP2;ERLIN1;YEATS4;ARID1A;PCDHGA11;GLTPD2;RBBP5;TRIM2;CAPZA2;SARM1;PEMT;STRN;STX4;SSBP3
2215	Sex Hormone-Binding Globulin Levels Adjusted For BMI	(40/552)	0.892332	0.999994	0	0	0.826265	0.0941254	PKN3;TSEN15;ARHGEF28;SYAP1;HDLBP;ARID4B;ADAR;JADE2;PTPRF;ORC4;RBBP5;TRIM2;STC2;ARL6IP5;STX4;HIVEP3;IP6K1;MPDU1;BRD3;ATPAF2;CYB5A;EGR1;NCOA2;RANBP1;DMTN;PRMT7;ZHX3;KLF13;ZBTB16;YIPF4;BCKDHB;ERLIN1;ZFYVE21;UPF3A;PUM1;ARID1A;MTOR;ZC3HC1;INCENP;PNPLA3
2216	Glaucoma	(3/59)	0.892634	0.999994	0	0	0.5686	0.0645806	DNAJC24;GPM6B;GAS7
2217	Average Diameter For VLDL Particles	(3/59)	0.892634	0.999994	0	0	0.5686	0.0645806	EIF3J;PEMT;NTAN1
2218	Triglyceride Levels In Medium VLDL	(3/59)	0.892634	0.999994	0	0	0.5686	0.0645806	EIF3J;PEMT;ARID1A
2219	Free Cholesterol Levels In Very Large HDL	(3/59)	0.892634	0.999994	0	0	0.5686	0.0645806	EIF3J;NTAN1;CELSR2
2220	Concentration Of Very Large VLDL Particles	(3/59)	0.892634	0.999994	0	0	0.5686	0.0645806	TAF13;EIF3J;PEMT
2221	Linoleic Acid Levels	(3/59)	0.892634	0.999994	0	0	0.5686	0.0645806	MTCH2;ZHX3;CELSR2
2222	DNA Methylation Variation (Age Effect)	(14/215)	0.892674	0.999994	0	0	0.738121	0.0838015	BRD1;ZHX3;TENM4;PRKCE;SFMBT2;CACNA2D3;MTUS2;HMGB1;CACNA1H;SH3PXD2A;MPLKIP;PLCB1;ADGRL2;RBKS
2223	Meat-related Diet	(1/25)	0.89455	0.999994	0	0	0.442505	0.0493104	CBX5
2224	Bone Mineral Density (Hip) And Hip Bone Size	(1/25)	0.89455	0.999994	0	0	0.442505	0.0493104	SUCLA2
2225	Glioma	(1/25)	0.89455	0.999994	0	0	0.442505	0.0493104	GRIA4
2226	Asthma (Moderate Or Severe)	(1/25)	0.89455	0.999994	0	0	0.442505	0.0493104	SMAD3
2227	Autoimmune Traits (Pleiotropy)	(1/25)	0.89455	0.999994	0	0	0.442505	0.0493104	AFF3
2228	Systolic Blood Pressure X Alcohol Consumption (Light Vs Heavy) Interaction (2Df Test)	(1/25)	0.89455	0.999994	0	0	0.442505	0.0493104	XKR6
2229	Parental Longevity (Father'S Age At Death Or Father'S Attained Age)	(1/25)	0.89455	0.999994	0	0	0.442505	0.0493104	BSN
2230	CTACK Levels	(1/25)	0.89455	0.999994	0	0	0.442505	0.0493104	DNAJA1
2231	Hepatitis B	(1/25)	0.89455	0.999994	0	0	0.442505	0.0493104	MYO5B
2232	Feeling Hurt	(1/25)	0.89455	0.999994	0	0	0.442505	0.0493104	PTCH1
2233	Emphysema Imaging Phenotypes	(1/25)	0.89455	0.999994	0	0	0.442505	0.0493104	CHRNA4
2234	White Blood Cell Count (Monocyte)	(1/25)	0.89455	0.999994	0	0	0.442505	0.0493104	CLK2
2235	Fibrosis-4 Index In High Alcohol Intake	(1/25)	0.89455	0.999994	0	0	0.442505	0.0493104	PNPLA3
2236	Major Depression And Alcohol Dependence	(1/25)	0.89455	0.999994	0	0	0.442505	0.0493104	TRHDE
2237	Juvenile Idiopathic Arthritis (Oligoarticular Or Rheumatoid Factor-Negative Polyarticular)	(1/25)	0.89455	0.999994	0	0	0.442505	0.0493104	TIMMDC1
2238	Femoral Neck Bone Mineral Density	(2/43)	0.894661	0.999994	0	0	0.517874	0.0576449	SMAD3;FUBP3
2239	Cholesterol Levels In Large LDL	(2/43)	0.894661	0.999994	0	0	0.517874	0.0576449	SNRPC;CELSR2
2240	Bone Mineral Density (Hip)	(2/43)	0.894661	0.999994	0	0	0.517874	0.0576449	PTCH1;FAM3C
2241	Phospholipids To Total Lipids Ratio In Small LDL	(2/43)	0.894661	0.999994	0	0	0.517874	0.0576449	PNPLA3;PEMT
2242	Basophil Count	(15/229)	0.894709	0.999994	0	0	0.742703	0.0826304	ABCC1;ZBTB16;WBP1L;VPS26A;TRNT1;NREP;VMP1;ZC3HC1;ARFRP1;ORC4;ZFP57;RBBP5;CHORDC1;GLCCI1;PRTFDC1
2243	C-reactive Protein Levels	(33/464)	0.895137	0.999994	0	0	0.810094	0.0897413	RBM25;SLC4A1AP;ARHGEF28;HDLBP;ADAR;ABCB11;CELSR2;PKD1;PTPRF;DPYSL5;FAM162A;BSN;MYBPC3;FARP2;UVRAG;TPM3;NSMCE2;MRPS21;COMMD1;MAPK8IP3;VMP1;NUP210L;NCL;EIF3J;PPP2R2D;TOMM7;RARB;CDK2AP1;STRN;ANAPC5;TCF4;ZCCHC2;RBKS
2244	Pancreatic Cancer	(4/75)	0.895786	0.999994	0	0	0.59782	0.0657922	ST7L;GTF2H1;CACNA1H;SUGCT
2245	Cortical Thickness	(28/401)	0.898541	0.999994	0	0	0.794459	0.084994	SATB2;AGAP1;PKD1;ROBO1;IGF1R;EFNB2;PDZD2;MOBP;DPYSL5;TNS1;CBX8;EPHA4;ZHX3;ZBTB16;PTCH1;CACNA2D3;YLPM1;CRIM1;MRPL48;FBXL13;RUFY1;ZC3HC1;VMP1;DAB1;LYPD6B;WNK2;RPL37A;TCF4
2246	Aspartate Aminotransferase To Alanine Aminotransferase Ratio	(8/134)	0.89884	0.999994	0	0	0.673268	0.0718044	USP8;ABCC2;SAMM50;ERLIN1;PNPLA3;ABCB11;NCK1;COMMD5
2247	Triglycerides To Total Lipids Ratio In Very Large HDL	(3/60)	0.899097	0.999994	0	0	0.558594	0.0594143	EIF3J;PEMT;NTAN1
2248	Cervical Cancer	(4/76)	0.901478	0.999994	0	0	0.589485	0.0611413	CDC42;CAMK2D;NRXN1;ORMDL3
2249	Myopia (Age Of Diagnosis)	(4/76)	0.901478	0.999994	0	0	0.589485	0.0611413	GPD2;ZMAT4;MYO5B;SHISA6
2250	Serum Total Protein Level	(22/324)	0.901668	0.999994	0	0	0.771293	0.0798356	USP8;RBM17;HSP90AA1;ANKRD33B;USP4;TNFSF13;CRIM1;NREP;GNG12;AFF3;PKD1;RNF168;VMP1;ADAMTS4;PEX7;FUBP3;SH3PXD2A;EIF3J;CDK5RAP1;HDGF;XKR6;NCK1
2251	S-7-hydroxywarfarin Levels	(2/44)	0.901939	0.999994	0	0	0.505516	0.0521734	AFF3;SHISA6
2252	Triglycerides To Total Lipids Ratio In Large VLDL	(2/44)	0.901939	0.999994	0	0	0.505516	0.0521734	PNPLA3;CELSR2
2253	Post Bronchodilator FEV1/FVC Ratio	(17/258)	0.90217	0.999994	0	0	0.747188	0.076925	MAGI1;EEFSEC;R3HDML;CHIC2;TENM2;CLDND1;ZFAND3;NRXN1;CELF4;ANO4;INSL6;RARB;KPNA4;TCF4;TRIM37;PAMR1;SHANK2
2254	Atopic Asthma	(6/106)	0.902177	0.999994	0	0	0.636406	0.0655146	TDRKH;SMAD3;LRP1;PKN3;SERPINB7;PIGX
2255	Ulcerative Colitis	(9/149)	0.902645	0.999994	0	0	0.681556	0.0698087	SMAD3;TNFSF15;SATB2;SLIT1;TNRC18;PARK7;BSN;CELSR3;CYTH1
2256	Post-traumatic Stress Disorder	(1/26)	0.90363	0.999994	0	0	0.424782	0.0430455	PRTFDC1
2257	Fibrinogen Levels Or Plasminogen Activator Inhibitor 1 Levels (Pleiotropy)	(1/26)	0.90363	0.999994	0	0	0.424782	0.0430455	FARP2
2258	Parental Longevity (Mother'S Age At Death Or Mother'S Attained Age)	(1/26)	0.90363	0.999994	0	0	0.424782	0.0430455	IP6K1
2259	Stem Cell Factor Levels	(1/26)	0.90363	0.999994	0	0	0.424782	0.0430455	MED19
2260	Iris Color (B* Coordinate)	(1/26)	0.90363	0.999994	0	0	0.424782	0.0430455	PPP3CA
2261	Fasting Blood Glucose (BMI Interaction)	(1/26)	0.90363	0.999994	0	0	0.424782	0.0430455	DPYSL5
2262	Mild Influenza (H1N1) Infection	(1/26)	0.90363	0.999994	0	0	0.424782	0.0430455	AGFG1
2263	Ischemic Stroke In Dyslipidemia	(1/26)	0.90363	0.999994	0	0	0.424782	0.0430455	TMEM126B
2264	Plasma Factor VII Activating Protease Levels	(1/26)	0.90363	0.999994	0	0	0.424782	0.0430455	SGSM1
2265	Human Milk Oligosaccharide Concentration (lacto-N-fucopentaose III) In Non-Secretors	(1/26)	0.90363	0.999994	0	0	0.424782	0.0430455	FRMD4A
2266	Urinary Uromodulin Levels (Indexed To Creatinine)	(1/26)	0.90363	0.999994	0	0	0.424782	0.0430455	DCUN1D3
2267	Body Size At Age 10	(12/191)	0.904153	0.999994	0	0	0.710465	0.0715841	MAGI1;HDAC4;FARP2;NTRK2;SLC35D1;NDUFS3;RARB;FAIM2;VPS26A;PPHLN1;CAMK2G;SSBP3
2268	Cholesteryl Esters To Total Lipids Ratio In Small VLDL	(3/61)	0.905207	0.999994	0	0	0.548933	0.0546688	EIF3J;SARM1;CELSR2
2269	Triglyceride Levels In Large VLDL	(3/61)	0.905207	0.999994	0	0	0.548933	0.0546688	TAF13;EIF3J;PEMT
2270	Triglyceride Levels In Very Small VLDL	(3/61)	0.905207	0.999994	0	0	0.548933	0.0546688	GLTPD2;TPM1;EIF3J
2271	Systolic Blood Pressure	(81/1073)	0.908153	0.999994	0	0	0.86127	0.0829764	HIBADH;PHF23;GTF2B;ITSN1;ZBTB20;WBP1L;HSF2BP;FHL5;LZIC;CWC27;PKD1;ROBO1;RPH3A;NFU1;PPP3CA;SH3PXD2A;RSRC1;KPNA4;NELFCD;METTL15;TRIM66;RRP15;TNS1;MYBPC3;ATPAF2;USP8;BRD1;EDN1;STARD6;TTC33;PRKCE;ARID5B;PCDHA10;EPN2;HCFC1;ZC2HC1C;CFDP1;AEBP2;TMBIM6;WDPCP;RGS7BP;PLCB1;HDAC4;CDC123;PSMD11;ARL3;NRXN1;NREP;BHLHE22;ABCB11;RTN4;STRN3;PSMB7;AMN1;PCDHA1;STX4;AP4S1;HIVEP3;STXBP5;MYH11;IP6K1;CYTH1;FARP2;ARL14EP;PNO1;YLPM1;UPF3A;ELP5;FBXL13;SUGCT;FOSL2;ZC3HC1;VMP1;GNB1;PPP2R2D;MKRN2;SARM1;UBAP1;GOPC;TCF4;XKR6
2272	Vertex-wise Cortical Thickness	(28/405)	0.908658	0.999994	0	0	0.785854	0.0752742	LRP1;AGAP1;PKD1;PTPRF;ELAVL2;ROBO1;IGF1R;PDZD2;SH3PXD2A;DPYSL5;FAM3C;TNS1;ZHX3;ZBTB16;PTCH1;FBXL13;MAPK8IP3;RUFY1;VMP1;DAB1;NUP210L;LYPD6B;WNK2;RPL37A;HNRNPD;TCF4;SSBP3;GAS7
2273	Basal Cell Carcinoma (MTAG)	(2/45)	0.908746	0.999994	0	0	0.493733	0.0472453	PPARGC1B;DLGAP4
2274	Saturated Fatty Acid Levels	(2/45)	0.908746	0.999994	0	0	0.493733	0.0472453	UVRAG;CELSR2
2275	Triglyceride Levels In Current Drinkers	(2/45)	0.908746	0.999994	0	0	0.493733	0.0472453	MYBPC3;UBXN2B
2276	Pneumonia	(2/45)	0.908746	0.999994	0	0	0.493733	0.0472453	PIAS2;BCL9L
2277	Cancer (Pleiotropy)	(5/93)	0.910769	0.999994	0	0	0.602703	0.0563325	CDC42;TENM2;ANKRD24;RALY;PIK3C2B
2278	Reticulocyte Count	(29/419)	0.911074	0.999994	0	0	0.786684	0.073265	RAB1A;MAX;ZFAND6;ARHGEF28;MED19;WDR20;PROCA1;IRS2;ERLEC1;LUC7L;BSN;EXOSC3;TNS1;BRD3;KLF13;TAF15;CRADD;TMEM50A;PRKCE;TPM1;ATP2B4;LSM4;TSGA10;EIF6;DNAJA4;THRAP3;BLVRB;PLCB1;PRTFDC1
2279	Cortical Volume	(1/27)	0.911928	0.999994	0	0	0.408422	0.037654	LYPD6B
2280	Waist-to-hip Ratio Adjusted For BMI In Active Individuals	(1/27)	0.911928	0.999994	0	0	0.408422	0.037654	KLF13
2281	Immune Reponse To Smallpox (Secreted IFN-alpha)	(1/27)	0.911928	0.999994	0	0	0.408422	0.037654	MNAT1
2282	Aspartate Aminotransferase Platelet Ratio Index In High Alcohol Intake	(1/27)	0.911928	0.999994	0	0	0.408422	0.037654	PNPLA3
2283	QTc Interval	(1/27)	0.911928	0.999994	0	0	0.408422	0.037654	FAAP20
2284	Cholesterol To Total Lipids Ratio In Small LDL	(1/27)	0.911928	0.999994	0	0	0.408422	0.037654	CELSR2
2285	Nonsyndromic Orofacial Cleft X Sex Interaction	(1/27)	0.911928	0.999994	0	0	0.408422	0.037654	AGAP1
2286	Body Fat Distribution (Trunk Fat Ratio)	(4/78)	0.912042	0.999994	0	0	0.57349	0.0528008	SMAD3;ID4;XKR6;RBM6
2287	Male-pattern Baldness	(22/328)	0.912529	0.999994	0	0	0.761041	0.0696619	GTF3C1;HDAC4;ZHX3;SMAD3;CBX5;STARD6;CRADD;LRP1;ZFAND3;TWIST2;HDLBP;FAM118A;ZBTB20;KCTD1;DPY30;NREP;HMGB1;AFF3;DUSP22;GFOD2;MVB12B;TCF4
2288	Myocardial Infarction	(11/180)	0.913924	0.999994	0	0	0.689773	0.0620851	TDRKH;ZC3HC1;MORF4L1;PDZD2;SMAD3;ZHX3;WBP1L;CCM2;FHL5;CELSR2;TNS1
2289	Eczema	(9/152)	0.914175	0.999994	0	0	0.667148	0.0598651	RAI1;DIAPH1;PSMA6;CD200R1;SMAD3;SLC35D1;WDPCP;FOSL2;PIGX
2290	Uterine Leiomyomata	(2/46)	0.915108	0.999994	0	0	0.482485	0.042803	WBP1L;ACTRT3
2291	Phospholipids To Total Lipids Ratio In Very Large HDL	(2/46)	0.915108	0.999994	0	0	0.482485	0.042803	HDLBP;HAPLN4
2292	Cognitive Function	(3/63)	0.916433	0.999994	0	0	0.530577	0.0463016	MPP2;MYH11;BSN
2293	Cholesteryl Esters To Total Lipids Ratio In Medium HDL	(3/63)	0.916433	0.999994	0	0	0.530577	0.0463016	EIF3J;PEMT;XKR6
2294	Fat-free Mass	(7/124)	0.91686	0.999994	0	0	0.63437	0.0550637	MAPKBP1;BCKDHB;ID4;FAIM2;PIP4K2B;NTAN1;PRTFDC1
2295	Carotid Intima-media Thickness (Mean Of The Maximum cIMT)	(7/124)	0.91686	0.999994	0	0	0.63437	0.0550637	HDAC4;TENM2;PDZD2;CHST11;FOXK1;SLC38A8;SPTBN1
2296	Triglyceride Levels (MTAG)	(15/236)	0.917116	0.999994	0	0	0.7189	0.0622002	ZHX3;TPM1;TRANK1;RAI1;DIAPH1;DPYSL5;PNPLA3;ATG4C;KAT8;PEMT;GRB2;STRN;SSBP3;STX1A;RBKS
2297	Body Surface Area	(21/317)	0.918238	0.999994	0	0	0.750966	0.0640562	SMAD3;CRADD;ZBTB24;MAX;SATB2;PTCH1;BCKDHB;CRIM1;FAIM2;PARK7;NTAN1;MTOR;IGF1R;CAMKMT;SLCO1C1;AAK1;RARB;BCL2L2;TRIM66;PRTFDC1;CYTH1
2298	Fibrinogen Levels Or Factor VII Levels (Pleiotropy)	(1/28)	0.919513	0.999994	0	0	0.393273	0.0330002	HDLBP
2299	Hip Bone Size	(1/28)	0.919513	0.999994	0	0	0.393273	0.0330002	SUCLA2
2300	Chronic Sinus Infection	(1/28)	0.919513	0.999994	0	0	0.393273	0.0330002	AFF3
2301	Gut Microbiota (Functional Units)	(1/28)	0.919513	0.999994	0	0	0.393273	0.0330002	HIVEP3
2302	Spleen Volume	(1/28)	0.919513	0.999994	0	0	0.393273	0.0330002	RPH3A
2303	Cholesterol To Total Lipids Ratio In Medium LDL	(1/28)	0.919513	0.999994	0	0	0.393273	0.0330002	CELSR2
2304	Hand Grip Strength	(7/125)	0.920679	0.999994	0	0	0.628959	0.0519795	CELF1;WBP1L;TCF4;ASB4;JADE2;IP6K1;ART4
2305	COVID-19 (Severe Vs Population)	(2/47)	0.921051	0.999994	0	0	0.471737	0.0387956	GALNT16;RARB
2306	Cholesteryl Ester Levels In IDL	(2/47)	0.921051	0.999994	0	0	0.471737	0.0387956	RPH3A;CELSR2
2307	Familial Combined Hyperlipidemia Defined By Consensus Criteria	(2/47)	0.921051	0.999994	0	0	0.471737	0.0387956	ARID1A;CELSR2
2308	Diastolic Blood Pressure X Alcohol Consumption Interaction (2Df Test)	(2/47)	0.921051	0.999994	0	0	0.471737	0.0387956	ST7L;SDCCAG8
2309	Testicular Germ Cell Tumor	(2/47)	0.921051	0.999994	0	0	0.471737	0.0387956	TIPIN;PKNOX2
2310	Post Bronchodilator FEV1 In COPD	(2/47)	0.921051	0.999994	0	0	0.471737	0.0387956	TSHZ3;TAOK3
2311	Alcohol Consumption X Traumatic Event In Childhood (Felt Hated By Family Member) Interaction	(2/47)	0.921051	0.999994	0	0	0.471737	0.0387956	PCDHGA11;SFMBT2
2312	Angina Pectoris	(2/47)	0.921051	0.999994	0	0	0.471737	0.0387956	CFDP1;SIRT3
2313	Familial Combined Hyperlipidemia Defined By Dutch Criteria	(2/47)	0.921051	0.999994	0	0	0.471737	0.0387956	ARID1A;CELSR2
2314	Phosphoglycerides Levels	(2/47)	0.921051	0.999994	0	0	0.471737	0.0387956	SARM1;ABCB11
2315	Serum 25-Hydroxyvitamin D Levels	(9/154)	0.921199	0.999994	0	0	0.657873	0.0539975	RAB2A;FDPS;ST13;PEAK1;ADAR;RPP14;CELSR2;HAPLN4;PURG
2316	Complement Factor H-related Protein 3 Levels	(3/64)	0.921579	0.999994	0	0	0.52185	0.0426181	PCDH15;AAK1;VPS37A
2317	Coffee Consumption	(4/80)	0.921585	0.999994	0	0	0.558336	0.045594	ZMAT4;RARB;JADE2;PTPRF
2318	Protein Quantitative Trait Loci (Liver)	(75/1008)	0.922252	0.999994	0	0	0.847692	0.0686093	DMGDH;RBM28;APP;RBM25;TPMT;TENM4;UXS1;RASGRF2;PITPNB;CELF4;ZBTB20;CWC27;MED18;IGF1R;RND1;PPP3CA;AUH;EPC2;HIBCH;PKNOX2;PDHX;PRMT7;PRKCE;GLP2R;MED9;ARID5B;AP1AR;ACYP2;CAMKMT;EPN2;LACTB2;RASA1;TMBIM6;MASP1;PLCB1;RBKS;KHDRBS2;NRXN1;PCDH15;TULP4;HSPA14;GNAI1;NEURL1B;RAI1;PSMB4;MOBP;RPS6KC1;ZMAT4;KCNMB2;DNAJC21;SLIT1;PLEKHH1;LCMT1;RAB11FIP4;CBR4;MAP4K4;NQO2;CHURC1;ZBTB16;TMEM132B;EPHX2;STYX;CRIM1;PLXDC1;LRRC63;MORN1;PSMC5;DAB1;DNAJA4;CCNG2;GNAQ;CAPZA2;PDCD2;MNAT1;TAF3
2319	Alzheimer's Disease Or Gastroesophageal Reflux Disease	(6/111)	0.923576	0.999994	0	0	0.605934	0.0481732	APP;PCDHA1;NDUFAF7;TCF4;TMEM186;SHISA6
2320	Anorexia Nervosa, Attention-Deficit/Hyperactivity Disorder, Autism Spectrum Disorder, Bipolar Disorder, Major Depression, Obsessive-Compulsive Disorder, Schizophrenia, Or Tourette Syndrome (Pleiotropy)	(5/96)	0.923906	0.999994	0	0	0.582738	0.0461205	TENM2;RSRC1;TCAIM;TCF4;PTPRF
2321	Longevity	(5/96)	0.923906	0.999994	0	0	0.582738	0.0461205	SERPINC1;NRXN1;SLC12A1;PGGT1B;ALKBH8
2322	High Light Scatter Reticulocyte Count	(30/439)	0.926131	0.999994	0	0	0.77564	0.0595224	MAX;ZFAND6;ARHGEF28;CCDC124;WDR20;IRS2;PKD1;ERLEC1;PDZD2;LUC7L;DGCR6;PAIP2;IP6K1;BSN;TNS1;KLF13;TAF15;CRADD;TPM3;KCNJ12;PRKCE;PAQR3;MICAL2;TSGA10;EIF6;DNAJA4;THRAP3;BLVRB;PLCB1;PRTFDC1
2323	Total Lipid Levels In Large HDL	(3/65)	0.926433	0.999994	0	0	0.513405	0.0392312	MAPKBP1;RAI1;HDLBP
2324	Waist-to-hip Ratio Adjusted For Body Mass Index	(3/65)	0.926433	0.999994	0	0	0.513405	0.0392312	KLF13;NMU;PEMT
2325	Free Cholesterol To Total Lipids Ratio In Medium LDL	(3/65)	0.926433	0.999994	0	0	0.513405	0.0392312	DMGDH;EIF3J;CELSR2
2326	Cholesterol To Total Lipids Ratio In Large HDL	(3/65)	0.926433	0.999994	0	0	0.513405	0.0392312	DMGDH;EIF3J;CELSR2
2327	Triglycerides To Total Lipids Ratio In Very Small VLDL	(3/65)	0.926433	0.999994	0	0	0.513405	0.0392312	DMGDH;CHRNB2;CELSR2
2328	Waist-to-hip Ratio Adjusted For BMI (Joint Analysis For Main Effect And Physical Activity Interaction)	(1/29)	0.926444	0.999994	0	0	0.379207	0.0289721	KLF13
2329	Age-related Diseases, Mortality And Associated Endophenotypes	(1/29)	0.926444	0.999994	0	0	0.379207	0.0289721	CELSR2
2330	Response To Antipsychotic Treatment	(1/29)	0.926444	0.999994	0	0	0.379207	0.0289721	PPA2
2331	Response To Paliperidone In Schizophrenia (Positive Marder Score)	(1/29)	0.926444	0.999994	0	0	0.379207	0.0289721	CWH43
2332	Cholesterol Levels In IDL	(2/48)	0.926601	0.999994	0	0	0.461457	0.0351781	RPH3A;CELSR2
2333	COVID-19 (Covid Respiratory Support Vs Population)	(2/48)	0.926601	0.999994	0	0	0.461457	0.0351781	PDHX;ACYP2
2334	Alzheimer's Disease	(9/156)	0.927725	0.999994	0	0	0.648851	0.0486769	APP;TENM2;SLC4A1AP;CELF1;CHRNE;TNFSF13;EPDR1;FBXL13;MAP4K4
2335	Itch Intensity From Mosquito Bite Adjusted By Bite Size	(7/127)	0.927863	0.999994	0	0	0.618408	0.0463011	RASGRF2;PCGF3;KCTD1;APBA1;NREP;RNF5;CAMK2G
2336	Spherical Equivalent	(8/142)	0.929107	0.999994	0	0	0.632794	0.0465299	GPD2;ZMAT4;MYO5B;USP2;HIVEP3;SNRPF;SHISA6;GRIA4
2337	Mean Spheric Corpuscular Volume	(38/545)	0.930159	0.999994	0	0	0.791973	0.0573387	GTF3C1;TRRAP;MAX;ITSN1;HDLBP;IRS2;HSF2BP;NREP;AFF3;CELSR2;LUC7L;ST3GAL5;BSN;FBXO7;PIBF1;UVRAG;ABCC1;CHURC1;TMEM50A;SMURF1;ZBTB16;PDAP1;ARMC8;OXSR1;MTOR;SIRT3;NT5C3A;PEX7;MTAP;DNAJA4;AGO2;ECHDC1;PNPLA3;RARB;PEMT;TRIM37;PLCB1;RHNO1
2338	Mean Corpuscular Volume	(63/864)	0.93111	0.999994	0	0	0.829664	0.0592193	TRRAP;ITSN1;TONSL;BCCIP;SLC40A1;CBY1;IRS2;HSF2BP;HMGB1;AFF3;CDK5RAP1;LUC7L;BSN;MAF1;FBXO7;DLGAP4;RBM6;BRD3;KLF13;GLRX3;USP4;TPM3;PAQR3;TIMM23;COMMD1;OXSR1;SRP9;SIRT3;FEZ1;WAC;RARB;PLCB1;RHNO1;KHDRBS2;MAX;NREP;DPCD;DHX32;PPP4C;RAB40C;FCHO2;ST3GAL5;AP4S1;PIBF1;POLR2J;PPARGC1B;FARP2;KCNJ12;SMURF1;ZBTB16;MBD2;ATP2B4;GNG12;MTOR;PPP1CA;SRPK1;MORN1;SYT12;DNAJA4;AGO2;KBTBD2;PPP2R2D;PNPLA3
2339	Free Cholesterol Levels In Small VLDL	(2/49)	0.93178	0.999994	0	0	0.451614	0.0319102	CELSR2;NCK1
2340	High Light Scatter Reticulocyte Percentage Of Red Cells	(29/429)	0.932088	0.999994	0	0	0.766588	0.0539124	RAB1A;MAX;ZFAND6;ARHGEF28;CCDC124;WDR20;ERLEC1;PDZD2;LUC7L;DGCR6;PAIP2;IP6K1;BSN;TNS1;KLF13;TAF15;CRADD;TPM3;KCNJ12;PAQR3;MICAL2;TSGA10;EIF6;DNAJA4;THRAP3;BLVRB;STRN;PLCB1;PRTFDC1
2341	Atrial Fibrillation	(11/186)	0.932269	0.999994	0	0	0.665903	0.0467025	RAB1A;CAMK2D;MPRIP;SH3PXD2A;MYH11;MICU2;RPS2;GMCL1;LRRC63;CYTH1;IGF1R
2342	Anxiety Severity X Playing Computer Games Interaction	(1/30)	0.932779	0.999994	0	0	0.366111	0.0254766	RBM6
2343	Breast Size	(1/30)	0.932779	0.999994	0	0	0.366111	0.0254766	FAIM2
2344	Venous Thromboembolism Or Factor VIII Levels (Pleiotropy)	(1/30)	0.932779	0.999994	0	0	0.366111	0.0254766	STXBP5
2345	Age-related Macular Degeneration Or COVID-19 Critical Illness (MTAG)	(1/30)	0.932779	0.999994	0	0	0.366111	0.0254766	TMEM97
2346	Age-related Macular Degeneration Or COVID-19 Hospitalization (MTAG)	(1/30)	0.932779	0.999994	0	0	0.366111	0.0254766	TMEM97
2347	Age-related Macular Degeneration Or COVID-19 Infection (MTAG)	(1/30)	0.932779	0.999994	0	0	0.366111	0.0254766	TMEM97
2348	Maximum Habitual Alcohol Consumption	(1/30)	0.932779	0.999994	0	0	0.366111	0.0254766	BRMS1L
2349	Small Vessel Stroke	(1/30)	0.932779	0.999994	0	0	0.366111	0.0254766	LMAN2
2350	Psoriasis Vulgaris	(1/30)	0.932779	0.999994	0	0	0.366111	0.0254766	CAMK2G
2351	Neurofibrillary Tangles (SNP X SNP Interaction)	(1/30)	0.932779	0.999994	0	0	0.366111	0.0254766	NREP
2352	Global Cognition (Mini Mental State Examination) (Longitudinal)	(1/30)	0.932779	0.999994	0	0	0.366111	0.0254766	FRMD4A
2353	Cancer	(4/83)	0.934161	0.999994	0	0	0.537045	0.0365762	RBM25;CDK5RAP1;RALY;DLGAP4
2354	Melanoma	(4/83)	0.934161	0.999994	0	0	0.537045	0.0365762	FARP2;MTAP;RALY;DLGAP4
2355	Urinary Albumin-To-Creatinine Ratio	(4/83)	0.934161	0.999994	0	0	0.537045	0.0365762	ZBTB16;NMU;RGS20;CWC27
2356	Depressed Affect	(3/67)	0.935323	0.999994	0	0	0.497306	0.0332514	CELF4;YLPM1;TCF4
2357	Ratio Of Triglycerides To Phosphoglycerides	(3/67)	0.935323	0.999994	0	0	0.497306	0.0332514	DMGDH;EIF3J;PEMT
2358	White Blood Cell Count (Basophil)	(3/67)	0.935323	0.999994	0	0	0.497306	0.0332514	VMP1;ZC3HC1;ABCC1
2359	Bilirubin Levels	(2/50)	0.936613	0.999994	0	0	0.442181	0.0289564	BLVRB;ADGRL2
2360	Neuroblastoma	(2/50)	0.936613	0.999994	0	0	0.442181	0.0289564	TENM2;CRIM1
2361	Free Cholesterol Levels In Medium VLDL	(2/50)	0.936613	0.999994	0	0	0.442181	0.0289564	CELSR2;NCK1
2362	Phospholipids To Total Lipids Ratio In Medium VLDL	(2/50)	0.936613	0.999994	0	0	0.442181	0.0289564	EIF3J;CELSR2
2363	Free Cholesterol To Total Lipids Ratio In Very Large VLDL	(2/50)	0.936613	0.999994	0	0	0.442181	0.0289564	SAMM50;CELSR2
2364	Eosinophil Percentage Of Granulocytes	(6/115)	0.93762	0.999994	0	0	0.58357	0.0375881	BRD3;SMAD3;ANKRD33B;AUH;HIVEP3;PLB1
2365	HDL Cholesterol X Physical Activity Interaction (2Df Test)	(1/31)	0.938568	0.999994	0	0	0.353888	0.0224363	RBM6
2366	Ischemic Stroke Or Fibrinogen Levels (Pleiotropy)	(1/31)	0.938568	0.999994	0	0	0.353888	0.0224363	HDLBP
2367	Creatine Kinase Levels	(1/31)	0.938568	0.999994	0	0	0.353888	0.0224363	UBAP1
2368	Circulating Docosahexaenoic Acid Levels	(1/31)	0.938568	0.999994	0	0	0.353888	0.0224363	CELSR2
2369	Macular Thickness	(5/100)	0.938742	0.999994	0	0	0.558079	0.035279	PTCH1;RASA1;NUMB;YLPM1;GLCCI1
2370	Red Cell Distribution Width	(57/794)	0.938967	0.999994	0	0	0.815866	0.0513788	ZBTB24;ITSN1;RMND1;BCCIP;SLC40A1;IRS2;IGF1R;THG1L;LUC7L;FBXO7;BRD3;ABCC1;KLF13;KSR1;USP4;PRKCE;NSMCE2;PAQR3;TPM1;FAM219B;FRMD4A;ALG11;OXSR1;NT5C3A;ST7L;MORF4L1;F8;PPIA;PRTFDC1;WDR20;PSEN1;ABCB11;RTN4;GMCL1;DHX32;FCHO2;ABL1;ST3GAL5;AP4S1;RALY;PIBF1;CYTH1;EEFSEC;YIPF4;YLPM1;ATP2B4;GNG12;ZC3HC1;TAOK3;ARPC2;DNAJA4;AGO2;PNPLA3;MKRN2;UBAP1;STRN;NAT9
2371	Bipolar I Disorder	(3/68)	0.939387	0.999994	0	0	0.489629	0.0306156	KCNG1;SLC25A17;SHANK2
2372	Body Fat Distribution (Leg Fat Ratio)	(3/68)	0.939387	0.999994	0	0	0.489629	0.0306156	SMAD3;ID4;RBM6
2373	Bitter Alcoholic Beverage Consumption	(3/68)	0.939387	0.999994	0	0	0.489629	0.0306156	TNFSF13;TCF4;METTL15
2374	Thyroid Stimulating Hormone Levels	(3/68)	0.939387	0.999994	0	0	0.489629	0.0306156	CAPZB;FAM227B;TMEM71
2375	Aspartate Aminotransferase Levels	(30/447)	0.940649	0.999994	0	0	0.760419	0.0465268	CELF1;WBP4;IPP;BAZ2A;ABCB11;RAB21;SAMM50;SUMO1;FCHO2;SLC17A5;PKNOX2;BRD3;MYBPC3;RAB2A;USP8;ATP6V1G1;TMEM150B;ABCC2;PTCH1;ERLIN1;FAM118A;FAM227B;NAP1L4;ST7L;TMEFF1;FEZ1;PNPLA3;GRB2;BDP1;XKR6
2376	Medication Use For T2D (Number Of Purchases)	(2/51)	0.941119	0.999994	0	0	0.433133	0.026285	FAM185A;JADE2
2377	Nonalcoholic Fatty Liver Disease (Imputed)	(2/51)	0.941119	0.999994	0	0	0.433133	0.026285	SAMM50;MRPS7
2378	Total Lipid Levels In Lipoprotein Particles	(2/51)	0.941119	0.999994	0	0	0.433133	0.026285	MTCH2;CELSR2
2379	Periventricular White Matter Hyperintensities	(2/51)	0.941119	0.999994	0	0	0.433133	0.026285	SH3PXD2A;FAM118A
2380	Free Cholesterol Levels In Large LDL	(2/51)	0.941119	0.999994	0	0	0.433133	0.026285	SNRPC;CELSR2
2381	LDL Cholesterol Levels	(20/314)	0.941221	0.999994	0	0	0.719728	0.0435991	ZHX3;DMTN;UBXN2B;FAM149B1;PKN3;RMND1;TMEM97;VLDLR;ABCB11;ARID1A;CELSR2;FAM227B;RPH3A;RAB21;TRIM2;SARM1;WDPCP;DNAJC9;SNRPC;DCPS
2382	Problematic Alcohol Use (MTAG)	(3/69)	0.943212	0.999994	0	0	0.482184	0.0281903	PPP4C;ERLIN1;TCF4
2383	Vascular Endothelial Growth Factor Levels	(1/32)	0.94386	0.999994	0	0	0.342453	0.0197863	VLDLR
2384	Acceptance Of An Invitation To Participate In A Mental Health Questionnaire	(1/32)	0.94386	0.999994	0	0	0.342453	0.0197863	TENM2
2385	Total Omega-3 Fatty Acid Levels	(1/32)	0.94386	0.999994	0	0	0.342453	0.0197863	CELSR2
2386	TRAIL Levels	(1/32)	0.94386	0.999994	0	0	0.342453	0.0197863	B4GALT6
2387	Plantar Warts	(1/32)	0.94386	0.999994	0	0	0.342453	0.0197863	MOG
2388	QT Interval	(15/247)	0.944221	0.999994	0	0	0.684397	0.0392808	NCOA2;ABCC1;CAMK2D;PRKCE;RASGRF2;ITSN1;COX17;KCTD1;JADE2;FAAP20;RAI1;CLDN15;POLR2D;ARIH2;PIP4K2A
2389	Attention Deficit Hyperactivity Disorder	(4/86)	0.94488	0.999994	0	0	0.517312	0.0293301	MOBP;NCL;NT5DC3;PTPRF
2390	Age Of Onset Of Childhood Onset Asthma	(2/52)	0.94532	0.999994	0	0	0.424447	0.0238676	EEFSEC;SERPINB7
2391	Cholesterol To Total Lipids Ratio In Large LDL	(2/52)	0.94532	0.999994	0	0	0.424447	0.0238676	SNRPC;CELSR2
2392	Nonatopic Asthma	(2/52)	0.94532	0.999994	0	0	0.424447	0.0238676	EEFSEC;SMAD3
2393	Tea Consumption	(2/52)	0.94532	0.999994	0	0	0.424447	0.0238676	TCF4;TRHDE
2394	Mouth Ulcers	(2/52)	0.94532	0.999994	0	0	0.424447	0.0238676	NSMCE2;GTDC1
2395	Cerebrospinal Fluid sTREM-2 Levels	(6/118)	0.946596	0.999994	0	0	0.567845	0.031165	MYBPC3;SNRK;DAB1;ATP13A4;RAB28;PLCB1
2396	Estimated Glomerular Filtration Rate	(35/518)	0.948688	0.999994	0	0	0.765364	0.0403154	DMGDH;UBE2D3;WBP1L;FAIM2;DNAJC24;CWH43;FBXO22;PKD1;IGF1R;ARFRP1;ORC4;RAI1;MPRIP;DPYSL5;RALY;TPPP;BSN;SPTBN1;BRD3;ABCC1;SMAD3;MRPS21;ARID5B;MED4;SNUPN;TMEM60;NT5C3A;SLC7A6OS;FUBP3;FAP;KBTBD2;STAC2;PLCB1;XKR6;SDCCAG8
2397	Venous Thromboembolism Or Von Willebrand Factor Levels (Pleiotropy)	(1/33)	0.948695	0.999994	0	0	0.331734	0.0174717	STXBP5
2398	Corneal Curvature	(1/33)	0.948695	0.999994	0	0	0.331734	0.0174717	MTOR
2399	Nonsyndromic Orofacial Cleft X Sex Interaction (2Df)	(1/33)	0.948695	0.999994	0	0	0.331734	0.0174717	AGAP1
2400	Neurological Blood Protein Biomarker Levels	(1/33)	0.948695	0.999994	0	0	0.331734	0.0174717	CD200R1
2401	Coronary Artery Calcification	(1/33)	0.948695	0.999994	0	0	0.331734	0.0174717	NUMB
2402	Basophil Percentage Of Granulocytes	(1/33)	0.948695	0.999994	0	0	0.331734	0.0174717	RBBP5
2403	JT Interval	(7/134)	0.948713	0.999994	0	0	0.584098	0.0307524	RAI1;RBM28;NCOA2;CAMK2D;JADE2;FAAP20;IGF1R
2404	Mean Corpuscular Hemoglobin Concentration	(18/291)	0.949149	0.999994	0	0	0.697576	0.036406	ABCC1;ZHX3;TMEM50A;MAX;ITSN1;SLC40A1;ATP2B4;OXSR1;HACD3;GNG12;EMG1;RAB40C;FCHO2;PNPLA3;LUC7L;PIP5K1A;PLCB1;EZH1
2405	Free Cholesterol To Total Lipids Ratio In Large HDL	(2/53)	0.949234	0.999994	0	0	0.416102	0.021679	NTAN1;CELSR2
2406	Cholesterol Levels In Small VLDL	(2/53)	0.949234	0.999994	0	0	0.416102	0.021679	CELSR2;NCK1
2407	Cortical Thickness (MOSTest)	(2/53)	0.949234	0.999994	0	0	0.416102	0.021679	DAB1;STRN
2408	Triglycerides To Total Lipids Ratio In Medium HDL	(2/53)	0.949234	0.999994	0	0	0.416102	0.021679	EIF3J;PEMT
2409	Vertical Cup-Disc Ratio	(11/193)	0.949328	0.999994	0	0	0.640044	0.0332826	TGFBR3;PDZD2;TRAF3IP1;RARB;FRMD4A;FOXK1;MNAT1;EZH1;MPZL1;GAS7;IGF1R
2410	Insomnia	(58/816)	0.950017	0.999994	0	0	0.806699	0.0413642	LRGUK;TENM2;ZFAND3;TRAF3IP1;RASGRF2;GTF2B;AFF3;ELAVL2;ALKBH8;IGF1R;PPP3CA;RIMS3;MAP3K9;BSN;IFT57;DUS4L;RBM6;TRPC7;SFMBT2;PAX5;PRSS12;PCDHA10;RBX1;SHISA6;PPA2;FAM185A;RARB;WDPCP;SNRPC;LRP1;CCDC148;SERPINC1;RAB1B;NRXN1;PCDH15;AGAP1;DNAJC24;NREP;KLC1;DPCD;MNT;KIF3B;RAB40C;PCDHA1;KCNMB2;TSPAN5;IP6K1;SEC11C;PURG;MOG;HTR1F;NEK7;NTAN1;SNRK;DAB1;PEMT;TCF4;CUTC
2411	Glomerular Filtration Rate (Creatinine)	(3/71)	0.9502	0.999994	0	0	0.46795	0.0239042	PRMT7;KBTBD2;SDCCAG8
2412	Cortical Surface Area	(34/506)	0.950222	0.999994	0	0	0.760842	0.0388482	MTCH2;AGAP1;HAPLN4;PKD1;PTPRF;ELAVL2;STRN3;EFNB2;PDZD2;FCHO2;BCAP29;TNS1;AGFG1;EPHA4;ZHX3;CBX5;FBXO16;ZBTB16;PTCH1;FAM118A;FBXL13;ANO4;PRSS12;RAD23B;ST7L;DAB1;LACTB2;LYPD6B;RPL37A;STRN;TCF4;MNAT1;SSBP3;XKR6
2413	Birth Weight	(10/179)	0.950281	0.999994	0	0	0.6267	0.0319602	NKX6-3;SLC35D1;STC2;PTCH1;PHF23;FAM118A;MED9;COMMD7;IGF1R;PJA1
2414	Serum Phosphate Levels	(5/104)	0.950923	0.999994	0	0	0.535412	0.0269429	USP8;TIGAR;ZHX3;RARB;INA
2415	Brain Shape (Segment 1)	(4/88)	0.951113	0.999994	0	0	0.50494	0.0253088	PTCH1;PKD1;RAD23B;MRPL32
2416	Total Cholesterol Levels	(60/843)	0.95162	0.999994	0	0	0.807691	0.0400529	SLC4A1AP;UBXN2B;CELF1;RPL31;DPY30;IRS2;VLDLR;CELSR2;HAPLN4;PKD1;RPH3A;DPYSL5;TRIM2;KPNA4;NCK1;RAB2A;USP8;ZHX3;PRKCE;GLP2R;FAM118A;ARID1A;CAMKMT;TGFBR3;GIGYF1;GLTPD2;ATG4C;TMBIM6;WDPCP;SNRPC;ERGIC2;RBKS;PKN3;INSIG2;USO1;WBP4;WDR20;PROCA1;ABCB11;RAB21;DNAJB3;RPP14;RAB11FIP4;UVRAG;DMTN;SMAD3;TAF13;ST13;KCNJ12;YLPM1;FAM136A;FOSL2;NAP1L4;VMP1;DAB1;MYO5B;PNPLA3;MKRN2;SARM1;SSBP3
2417	Smoking Initiation (Ever Regular Vs Never Regular) (MTAG)	(26/401)	0.951733	0.999994	0	0	0.73283	0.0362533	TENM2;GALNT16;CHRNA4;RASGRF2;NRXN1;TULP4;PCDH15;ZBTB20;ADAR;NREP;JADE2;AFF3;TRHDE;PTPRF;TMEM71;IGF1R;MDK;EED;TMEM132B;ZBTB16;ARID5B;ACYP2;RARB;WDPCP;ST6GALNAC3;XKR6
2418	Albumin Levels	(6/120)	0.951918	0.999994	0	0	0.557821	0.0274875	FARP2;FCHO2;HDLBP;ADAR;AFP;ZCCHC2
2419	Alzheimer?s Disease Polygenic Risk Score (Upper Quantile Vs Lower Quantile)	(14/237)	0.952045	0.999994	0	0	0.664492	0.0326554	BRD1;KHDRBS2;EPHX2;NRXN1;STYX;PRSS12;ROBO1;RPH3A;ADAMTS4;GIGYF1;FEZ1;PEMT;WDPCP;SFXN1
2420	Metabolic Biomarkers (Multivariate Analysis)	(10/180)	0.95242	0.999994	0	0	0.622979	0.03037	NFU1;RUFY1;KLF13;LRP1;CELF1;RSRC1;YLPM1;FAIM2;HIVEP3;TRIM66
2421	Cholesterol Levels In Medium HDL	(2/54)	0.952879	0.999994	0	0	0.408077	0.0196966	SARM1;ARID1A
2422	Gluteofemoral Adipose Tissue Volumes (Adjusted For BMI And Height)	(1/34)	0.953114	0.999994	0	0	0.321663	0.0154464	PEMT
2423	Phospholipid Levels In Medium LDL	(1/34)	0.953114	0.999994	0	0	0.321663	0.0154464	CELSR2
2424	Phospholipids To Total Lipids Ratio In Medium LDL	(1/34)	0.953114	0.999994	0	0	0.321663	0.0154464	ACAT2
2425	Cholesterol To Total Lipids Ratio In Very Large HDL	(1/34)	0.953114	0.999994	0	0	0.321663	0.0154464	CELSR2
2426	Epithelial Ovarian Cancer	(5/105)	0.953603	0.999994	0	0	0.530029	0.0251803	TRIM2;TONSL;MTUS2;UBE2G1;PURG
2427	Myeloid White Cell Count	(5/105)	0.953603	0.999994	0	0	0.530029	0.0251803	VMP1;USP8;ZBTB16;PCGF3;PRTFDC1
2428	Atrial Fibrillation (MTAG)	(4/89)	0.95398	0.999994	0	0	0.498972	0.0235078	CAMK2D;GMCL1;CYTH1;IGF1R
2429	Body Mass Index (MTAG)	(57/807)	0.95401	0.999994	0	0	0.80113	0.0377184	PANK4;GALNT16;CELF1;IPP;ZBTB20;FAIM2;JADE2;HMGB1;CWC27;HAPLN4;IGF1R;ROBO1;PPP3CA;RSRC1;KAT8;UBXN7;IFT57;TRIM66;RBM6;PRMT7;COMMD10;SSR2;GLP2R;ZFYVE21;PAX5;CAMKMT;CLIP1;RARB;PLCB1;SDCCAG8;NRXN1;AGAP1;NREP;RTN4;RAB21;SCUBE3;CHRNE;HIVEP3;CACNG2;CDIPT;PURG;NTRK2;ARL14EP;CBX5;CRIPT;CRIM1;MTOR;KLHL20;NUDT21;DIAPH1;DAB1;RAB15;GNAQ;SAE1;SSBP3;ADGRL2;XKR6
2430	Serum Metabolite Levels	(18/294)	0.954251	0.999994	0	0	0.689879	0.0323058	DMGDH;MTCH2;ABCC1;ABCC2;CELF1;SIAH1;ARID5B;GTF2H1;SAT2;CELSR2;SENP3;NT5C3A;PM20D2;BHMT;SLC7A6OS;SUCLA2;DNAJA4;THEM4
2431	Phosphatidylcholine Levels	(2/55)	0.956274	0.999994	0	0	0.400356	0.0179002	CELF1;SARM1
2432	Visceral Fat	(2/55)	0.956274	0.999994	0	0	0.400356	0.0179002	MNAT1;SLC15A5
2433	Phospholipid Levels In Medium HDL	(2/55)	0.956274	0.999994	0	0	0.400356	0.0179002	MYO5B;SARM1
2434	Phospholipid Levels In Very Small VLDL	(2/55)	0.956274	0.999994	0	0	0.400356	0.0179002	PNPLA3;CELSR2
2435	Itch Intensity From Mosquito Bite	(2/55)	0.956274	0.999994	0	0	0.400356	0.0179002	FOXK1;SMIM8
2436	Cholesteryl Ester Levels In Medium HDL	(2/55)	0.956274	0.999994	0	0	0.400356	0.0179002	SARM1;ARID1A
2437	Cholesteryl Esters To Total Lipids Ratio In IDL	(2/55)	0.956274	0.999994	0	0	0.400356	0.0179002	GLTPD2;PNPLA3
2438	Colorectal Cancer Or Advanced Adenoma	(3/73)	0.956379	0.999994	0	0	0.45453	0.0202726	SMAD3;LRP1;PLCB1
2439	Medication Use (Diuretics)	(3/73)	0.956379	0.999994	0	0	0.45453	0.0202726	PPP4C;PLCB1;PURG
2440	Systolic Blood Pressure (Standard GWA)	(4/90)	0.956692	0.999994	0	0	0.493143	0.0218334	CCDC148;WBP1L;HIVEP3;CYTH1
2441	Neutrophil Count	(47/681)	0.956788	0.999994	0	0	0.781914	0.0345399	OSCP1;GTF3C1;VKORC1L1;PKN3;MAX;VLDLR;JADE2;PKD1;NDST1;ARFRP1;SCUBE3;PCDHA1;THEM4;HIVEP3;STXBP5;UBXN4;DCPS;SPTBN1;MPZL1;NCK1;BRD3;FARP2;RAB2A;UBL4A;POLR3GL;ZBTB16;MBD2;PCGF3;NSMCE2;SNX24;MICAL2;ARID1A;PCDHA10;JMJD6;CLK2;NAP1L4;ZC3HC1;VMP1;PEX7;NUP210L;PPP2R2D;PNPLA3;ERH;HDGF;GLCCI1;PLCB1;PRTFDC1
2442	Pork Consumption	(1/35)	0.957153	0.999994	0	0	0.312186	0.0136711	SHISA6
2443	Neurofibrillary Tangles	(1/35)	0.957153	0.999994	0	0	0.312186	0.0136711	RASSF5
2444	Cholesteryl Esters To Total Lipids Ratio In Large LDL	(1/35)	0.957153	0.999994	0	0	0.312186	0.0136711	SNRPC
2445	Urinary Tract Infection Frequency	(1/35)	0.957153	0.999994	0	0	0.312186	0.0136711	CERS3
2446	Small Cell Lung Carcinoma	(1/35)	0.957153	0.999994	0	0	0.312186	0.0136711	FCHO2
2447	Hypothyroidism	(7/138)	0.958043	0.999994	0	0	0.566138	0.0242659	PSMB7;TIMMDC1;MTF1;AGO2;TRANK1;ARID5B;FOXK1
2448	Estimated Glomerular Filtration Rate (Creatinine)	(51/734)	0.958119	0.999994	0	0	0.787285	0.0336826	DMGDH;DAZAP1;WBP1L;YEATS4;FAIM2;CWH43;FBXO22;CELSR2;PKD1;IGF1R;KRTCAP2;MPRIP;CAPZB;SUMO1;ARL6IP5;METTL15;BRD3;ABCC1;PRMT7;PRKCE;ARID5B;MED4;ARID1A;FAM227B;NT5C3A;CLDN10;NUMB;TBC1D24;RARB;PLCB1;SDCCAG8;SLC35D1;NEXN;DNAJC24;RAI1;FIP1L1;ZNHIT6;TPPP;PIBF1;RAB11FIP4;SPTBN1;CYB5A;SMAD3;ZBTB16;HCRTR2;ZC3HC1;FUBP3;KBTBD2;GRB2;TCF4;XKR6
2449	Medication Use (Drugs Used In Diabetes)	(5/107)	0.958567	0.999994	0	0	0.519579	0.0219865	NUS1;NKX6-3;TSHZ3;PTCH1;ERLIN1
2450	Sex Hormone-Binding Globulin Levels	(51/735)	0.959101	0.999994	0	0	0.786089	0.0328263	SLC4A1AP;TSEN15;SYAP1;HDLBP;ZBTB20;SAT2;ARID4B;ADAR;JADE2;PTPRF;DPYSL5;TRIM2;ARL6IP5;NCK1;RBM6;BRD3;TPD52;ATPAF2;NCOA2;PRMT7;ZHX3;KLF13;ZFYVE21;ARID1A;SENP3;TMEM256;INCENP;ATG4C;PKN3;ARHGEF28;ORC4;RBBP5;CHRNE;STX4;HIVEP3;IP6K1;MPDU1;CYB5A;EGR1;RANBP1;DMTN;YIPF4;TNFSF13;ERLIN1;UPF3A;PUM1;MTOR;ZC3HC1;EIF3J;PNPLA3;MKRN2
2451	Cardiovascular Disease	(13/227)	0.959401	0.999994	0	0	0.642922	0.0266464	MYBPC3;TBC1D19;HIBADH;CCDC148;PRKCE;HSF2BP;UPF3A;TERF2;CELSR2;ZC3HC1;CFDP1;KPNA4;PLCB1
2452	Cholesteryl Ester Levels In Small VLDL	(2/56)	0.959434	0.999994	0	0	0.39292	0.0162717	PEMT;CELSR2
2453	Free Cholesterol To Total Lipids Ratio In Small LDL	(2/56)	0.959434	0.999994	0	0	0.39292	0.0162717	EIF3J;CELSR2
2454	Total Lipid Levels In Very Large HDL	(2/56)	0.959434	0.999994	0	0	0.39292	0.0162717	HDLBP;CELSR2
2455	Brain Region Volumes	(12/213)	0.959994	0.999994	0	0	0.631934	0.0258005	HRK;KRTCAP2;TMEM179;NUP210L;SH3PXD2A;CELF1;LYPD6B;SCN8A;COMMD10;STX6;STRN;NSRP1
2456	Skin Pigmentation	(1/36)	0.960844	0.999994	0	0	0.303249	0.0121126	PRTFDC1
2457	Free Cholesterol To Total Lipids Ratio In Large VLDL	(1/36)	0.960844	0.999994	0	0	0.303249	0.0121126	CELSR2
2458	Thiazide-induced Adverse Metabolic Effects In Hypertensive Patients	(1/36)	0.960844	0.999994	0	0	0.303249	0.0121126	AGO2
2459	Cholesterol Levels In Medium LDL	(1/36)	0.960844	0.999994	0	0	0.303249	0.0121126	CELSR2
2460	Cholesteryl Ester Levels In Medium LDL	(1/36)	0.960844	0.999994	0	0	0.303249	0.0121126	CELSR2
2461	Phospholipids To Total Lipids Ratio In IDL	(1/36)	0.960844	0.999994	0	0	0.303249	0.0121126	PNPLA3
2462	Clinical LDL Cholesterol Levels	(1/36)	0.960844	0.999994	0	0	0.303249	0.0121126	CELSR2
2463	Glaucoma (Primary Open-Angle)	(4/92)	0.961677	0.999994	0	0	0.481882	0.0188302	TRAPPC3;RARB;GPM6B;GAS7
2464	Offspring Birth Weight	(4/92)	0.961677	0.999994	0	0	0.481882	0.0188302	RAI1;SMAD3;PTCH1;IGF1R
2465	Blood Pressure (Pleiotropy Model 2 SBP Adjusted For Estimated Causal Effects X DBP)	(17/285)	0.961693	0.999994	0	0	0.670906	0.0262055	CDC123;TIGAR;SMAD3;LRP1;PRKCE;PITPNA;SLC35E3;CRIM1;NEXN;PPHLN1;KLC1;COPS3;SLC7A6OS;RPL37A;CDK2AP1;FADD;SDCCAG8
2466	High Density Lipoprotein Cholesterol Levels	(53/764)	0.962075	0.999994	0	0	0.785629	0.0303744	DMGDH;MTCH2;CELF1;TSEN15;UBE2D3;ZBTB20;FAIM2;ADAR;AFF3;CELSR2;TMEM262;PKD1;IGF1R;TRIM2;TRIM66;NCK1;RBM6;MYBPC3;NCOA2;TSFM;PRMT7;KLF13;TPM1;ARID5B;ACYP2;RNF168;CLIP1;COX7A2L;GFOD2;ATP6V1B2;PFDN2;LRP1;ARHGEF28;ANKS3;TRANK1;ARFRP1;ERLEC1;COMMD9;FCHO2;HIVEP3;TPPP;FARP2;UVRAG;TNFSF13;ERLIN1;YLPM1;BHMT;MYO5B;EIF3J;SARM1;PNPLA3;PEMT;XKR6
2467	Phospholipid Levels In Large VLDL	(2/57)	0.962374	0.999994	0	0	0.385755	0.0147947	EIF3J;PEMT
2468	Phospholipid Levels In Very Large HDL	(2/57)	0.962374	0.999994	0	0	0.385755	0.0147947	HDLBP;HAPLN4
2469	High-density Lipoprotein Levels (MTAG)	(14/244)	0.963633	0.999994	0	0	0.644019	0.0238573	MYBPC3;TNFSF13;YLPM1;AFF3;MRPL11;BEST1;CAMKMT;RPH3A;MYO5B;ARIH2;MKRN2;PEMT;CDK2AP1;RBM6
2470	HDL Cholesterol Levels X Long Total Sleep Time Interaction (2Df Test)	(1/37)	0.964218	0.999994	0	0	0.29481	0.0107423	CELSR2
2471	Multiple Myeloma	(1/37)	0.964218	0.999994	0	0	0.29481	0.0107423	WAC
2472	Nonsyndromic Cleft Lip With Cleft Palate	(1/37)	0.964218	0.999994	0	0	0.29481	0.0107423	PTCH1
2473	Myopia (Pathological)	(1/37)	0.964218	0.999994	0	0	0.29481	0.0107423	SPTBN1
2474	Advanced Age-Related Macular Degeneration	(1/37)	0.964218	0.999994	0	0	0.29481	0.0107423	TMEM97
2475	Shingles	(1/37)	0.964218	0.999994	0	0	0.29481	0.0107423	RUFY1
2476	Concentration Of Medium LDL Particles	(1/37)	0.964218	0.999994	0	0	0.29481	0.0107423	CELSR2
2477	Total Lipid Levels In Medium LDL	(1/37)	0.964218	0.999994	0	0	0.29481	0.0107423	CELSR2
2478	Orbital Telorism	(1/37)	0.964218	0.999994	0	0	0.29481	0.0107423	PPP1CA
2479	Basal Cell Carcinoma	(3/76)	0.964314	0.999994	0	0	0.435779	0.0158355	FRMD4A;RALY;PPARGC1B
2480	Educational Attainment	(156/2058)	0.964454	0.999994	0	0	0.858891	0.0310864	MAPKBP1;GALNT16;ZFAND3;ITSN1;GPATCH2;TONSL;ZBTB20;JADE2;KRTCAP2;RNF115;FBXO3;LUC7L;EPC2;BSN;SLC16A2;NOMO1;MAGI1;UNC5A;PRKCE;SFMBT2;CACNA2D3;ARID5B;ACYP2;HPCAL4;FAM227B;CAMKMT;PPA2;DNAJB11;WDPCP;CCDC148;TRANK1;DCUN1D1;PCDH15;AGAP1;NREP;HACD3;KLC1;CACNA1H;RTN4;RAP1A;RNF216;CHST11;GRK4;ZMAT4;KCNMB2;TNRC18;SRGAP3;DRD1;NPTX1;IP6K1;SPTBN1;PPARGC1B;GRIA4;CBX8;CDK19;CBX5;PTCH1;ZBTB16;CRIM1;NTAN1;TDRD3;DIAPH1;PCDHGA11;DAB1;UQCRQ;WNK2;AGO2;GNB1;HNRNPD;STRN;TCF4;STT3B;FGFR3;ZCCHC2;LRGUK;TENM2;SLC25A3;TENM4;CELF4;HTR2C;DPY30;PIGZ;ADAR;GTDC1;AFF3;PKD1;PTPRF;ELAVL2;PIK3C2B;ROBO1;HS2ST1;SH3PXD2A;RSRC1;TRIM66;RBM6;EIF5A;BRD3;EIF5B;NCOA2;FAM219B;CACYBP;ANO4;EPN2;SUMF1;PPM1B;RASA1;NUMB;RARB;TERF2IP;RGS7BP;GLCCI1;NSRP1;ST6GALNAC3;PLCB1;SMIM20;SHANK2;GAS7;SDCCAG8;HDAC4;SATB1;NRXN1;SATB2;TULP4;MIEF1;GNAI1;TMEM71;CDC42;NEURL1B;MNT;RPS6KC1;MVB12B;STX6;STX4;PURG;FARP2;NTRK2;WTAP;PCGF3;GABRA3;YLPM1;TCAIM;HCRTR2;SYT17;SUGCT;HS3ST2;TMEM60;ADAT2;RIT2;SBK1;PPP2R2D;CDK2AP1;STUB1;APBA1;ASB4;EBAG9;ADGRL2
2481	Triglycerides To Total Lipids Ratio In Large HDL	(2/58)	0.965108	0.999994	0	0	0.378846	0.0134547	RAI1;EIF3J
2482	Waist Circumference Adjusted For BMI In Active Individuals	(2/58)	0.965108	0.999994	0	0	0.378846	0.0134547	TSEN15;BCKDHB
2483	Hematocrit	(37/559)	0.965606	0.999994	0	0	0.747896	0.0261759	TDRKH;GTF2B;SLC40A1;ZBTB20;WBP1L;IRS2;NREP;VLDLR;JADE2;AFF3;FBXO22;HAPLN4;RAI1;MPRIP;DHRS7B;BSN;UBQLN4;EDN1;SMAD3;TTC33;PRKCE;TPM1;ZFYVE21;FRMD4A;HCRTR2;ZC3HC1;VMP1;DNAJA4;GSTA1;AAK1;NUMB;SPRTN;PNPLA3;DNAJC8;PLCB1;SAE1;RBKS
2484	Whole Brain Restricted Isotropic Diffusion (Multivariate Analysis)	(11/202)	0.965653	0.999994	0	0	0.609582	0.0213053	RUFY1;PDZD2;MOBP;PTCH1;ZBTB16;RPL37A;STX6;YLPM1;STRN;JADE2;ADGRL2
2485	Inguinal Hernia	(6/127)	0.96698	0.999994	0	0	0.525348	0.0176397	KCTD9;SMAD3;CWC27;SPTBN1;RRP15;ROBO1
2486	Alcoholic Chronic Pancreatitis	(1/38)	0.9673	0.999994	0	0	0.286826	0.00953585	EIF3A
2487	Cataracts	(1/38)	0.9673	0.999994	0	0	0.286826	0.00953585	PLB1
2488	Phospholipid Levels In LDL	(1/38)	0.9673	0.999994	0	0	0.286826	0.00953585	CELSR2
2489	COVID-19 (Covid Pneumonia Vs Population)	(1/38)	0.9673	0.999994	0	0	0.286826	0.00953585	DAB1
2490	Cholesteryl Ester Levels In Small LDL	(1/38)	0.9673	0.999994	0	0	0.286826	0.00953585	CELSR2
2491	Phospholipids To Total Lipids Ratio In Very Large VLDL	(1/38)	0.9673	0.999994	0	0	0.286826	0.00953585	TENM4
2492	Concentration Of Large VLDL Particles	(2/59)	0.967651	0.999994	0	0	0.372179	0.0122386	EIF3J;PEMT
2493	Total Protein Levels X Insomnia Interaction	(2/59)	0.967651	0.999994	0	0	0.372179	0.0122386	TENM4;PITPNB
2494	Triglycerides To Total Lipids Ratio In Small HDL	(2/59)	0.967651	0.999994	0	0	0.372179	0.0122386	EIF3J;PEMT
2495	Glycoprotein Acetyls Levels	(2/59)	0.967651	0.999994	0	0	0.372179	0.0122386	PNPLA3;XKR6
2496	Height (Weighted GWA)	(4/95)	0.968165	0.999994	0	0	0.465919	0.0150738	TSEN15;NCL;TNRC18;JADE2
2497	Neuroticism	(20/332)	0.968299	0.999994	0	0	0.677526	0.0218264	MAGI1;RPS19BP1;PTCH1;COMMD10;FCF1;YLPM1;CELF4;MICAL2;PAX5;TRHDE;ELAVL2;RBX1;ORC4;TAOK3;RSRC1;AGO2;WDPCP;TCF4;XKR6;NCK1
2498	LDL Cholesterol	(13/233)	0.968322	0.999994	0	0	0.62518	0.0201252	ZHX3;DMTN;PKN3;INSIG2;PRKCE;VLDLR;FAM136A;ABCB11;CELSR2;FAM227B;GIGYF1;SARM1;TECPR1
2499	Lymphocyte-to-monocyte Ratio	(8/159)	0.968509	0.999994	0	0	0.561026	0.0179516	TGFBR3;VMP1;KIF3B;WBP1L;ARID5B;ARID4B;YEATS4;COMMD7
2500	Schizophrenia (MTAG)	(5/112)	0.968921	0.999994	0	0	0.495164	0.0156333	TRANK1;CDK2AP1;TCF4;KLC1;SDCCAG8
2501	Vertex-wise Sulcal Depth	(38/576)	0.969026	0.999994	0	0	0.745037	0.0234419	DMGDH;SLC35D1;ZFAND6;AGAP1;ZBTB20;PKD1;ROBO1;STRN3;PDZD2;FCHO2;PIP4K2A;KAT8;RAB11FIP4;AGFG1;EPHA4;COL27A1;ZHX3;FBXO16;TMEM132B;ZBTB16;PTCH1;FAM118A;IFFO2;FBXL13;RAD23B;SUMF1;ST7L;ZC3HC1;DAB1;FEZ1;LYPD6B;WNK2;RPL37A;RARB;STRN;WDPCP;TCF4;SDK2
2502	Blood Pressure (Pleiotropy Model 1 DBP Adjusted For Estimated Causal Effects X SBP)	(18/305)	0.969348	0.999994	0	0	0.663032	0.0206414	TIGAR;SMAD3;LRP1;PRKCE;PITPNA;SLC35E3;CRIM1;ATP2B4;NEXN;PPHLN1;KLC1;TERF2;COPS3;SLC7A6OS;RPL37A;CDK2AP1;FADD;SDCCAG8
2503	Waist Circumference Adjusted For BMI (Joint Analysis Main Effects And Physical Activity Interaction)	(2/60)	0.970015	0.999994	0	0	0.365742	0.0111345	TSEN15;BCKDHB
2504	Total Lipid Levels In Large VLDL	(2/60)	0.970015	0.999994	0	0	0.365742	0.0111345	EIF3J;PEMT
2505	Alzheimer Disease And Age Of Onset	(4/96)	0.970089	0.999994	0	0	0.460829	0.0139941	WAC;TULP4;MICAL2;SH3RF1
2506	Free Testosterone Levels	(4/96)	0.970089	0.999994	0	0	0.460829	0.0139941	TRPC7;RPL31;SATB2;MPDU1
2507	HDL Cholesterol Levels X Short Total Sleep Time Interaction (2Df Test)	(1/39)	0.970118	0.999994	0	0	0.279263	0.00847221	MYO5B
2508	Retinal Nerve Fibre Layer Thickness Or Ganglion Cell Inner Plexiform Layer Thickness (MTAG)	(1/39)	0.970118	0.999994	0	0	0.279263	0.00847221	CCDC148
2509	Graves' Disease	(1/39)	0.970118	0.999994	0	0	0.279263	0.00847221	ARID5B
2510	Orofacial Clefts	(1/39)	0.970118	0.999994	0	0	0.279263	0.00847221	RASGRF2
2511	Medication Use (Adrenergics, Inhalants)	(1/39)	0.970118	0.999994	0	0	0.279263	0.00847221	SMAD3
2512	Stable Angina Pectoris	(1/39)	0.970118	0.999994	0	0	0.279263	0.00847221	CELSR2
2513	Free Cholesterol Levels In Medium LDL	(1/39)	0.970118	0.999994	0	0	0.279263	0.00847221	CELSR2
2514	Rheumatoid Arthritis	(12/220)	0.970344	0.999994	0	0	0.610431	0.018377	TPD52;RCAN1;TMEM179;SH3PXD2A;KSR1;MTF1;ARID5B;AFF3;RPP14;TRHDE;HAPLN4;DDA1
2515	Basophil Percentage Of White Cells	(5/113)	0.970681	0.999994	0	0	0.490552	0.0145976	ARFRP1;ABCC1;CHORDC1;GLCCI1;SPTBN1
2516	Hay Fever And/Or Eczema	(4/97)	0.971904	0.999994	0	0	0.455849	0.0129907	SMAD3;STARD6;FOSL2;PIGX
2517	Serum Albumin Levels	(16/279)	0.971904	0.999994	0	0	0.643246	0.0183312	MYBPC3;FARP2;KLF13;TNFSF13;CLTB;HDLBP;SSU72;AFP;NREP;VMP1;TRIM2;EIF3J;CDK5RAP1;BSN;UBE2K;ZCCHC2
2518	Allergic Rhinitis	(2/61)	0.972212	0.999994	0	0	0.359523	0.0101319	SMAD3;CDK2AP1
2519	Triglyceride Levels In Very Large VLDL	(2/61)	0.972212	0.999994	0	0	0.359523	0.0101319	EIF3J;PEMT
2520	Osteoarthritis (Hip)	(1/40)	0.972692	0.999994	0	0	0.272087	0.00753336	SMAD3
2521	Mean Arterial Pressure X Alcohol Consumption Interaction (2Df Test)	(1/40)	0.972692	0.999994	0	0	0.272087	0.00753336	ST7L
2522	Response To Amphetamines	(1/40)	0.972692	0.999994	0	0	0.272087	0.00753336	ABL1
2523	Cholesterol Levels In Small LDL	(1/40)	0.972692	0.999994	0	0	0.272087	0.00753336	CELSR2
2524	Phospholipid Levels In Large LDL	(1/40)	0.972692	0.999994	0	0	0.272087	0.00753336	CELSR2
2525	Concentration Of Small HDL Particles	(1/40)	0.972692	0.999994	0	0	0.272087	0.00753336	PNPLA3
2526	Chronic Kidney Disease	(3/80)	0.972794	0.999994	0	0	0.413051	0.011393	PLCB1;SPTBN1;SDCCAG8
2527	Height (Standard GWA)	(24/392)	0.973092	0.999994	0	0	0.688782	0.0187877	SMAD3;TSEN15;WIPF2;PCGF3;AKR1E2;TULP4;HDLBP;CRIM1;ZBTB20;ARID5B;JADE2;COMMD7;TOMM20;IGF1R;SH3PXD2A;RAB15;PEAK1;NCL;ARIH2;WAC;AMZ2;HIVEP3;TNRC18;SDCCAG8
2528	R-warfarin Levels	(4/98)	0.973616	0.999994	0	0	0.450975	0.0120584	MYO5B;RARB;GNG12;TDRD3
2529	Rosacea Symptom Severity	(2/62)	0.974253	0.999994	0	0	0.353512	0.00922109	ALG13;IGF1R
2530	Triglyceride Levels In Small LDL	(2/62)	0.974253	0.999994	0	0	0.353512	0.00922109	EIF3J;PEMT
2531	Triglyceride Levels In VLDL	(2/62)	0.974253	0.999994	0	0	0.353512	0.00922109	EIF3J;PEMT
2532	Gallstone Disease	(2/62)	0.974253	0.999994	0	0	0.353512	0.00922109	FARP2;ADAR
2533	Waist-to-hip Ratio Adjusted For BMI (Additive Genetic Model)	(2/62)	0.974253	0.999994	0	0	0.353512	0.00922109	MAPKBP1;R3HDML
2534	Photoreceptor Cell Layer Thickness Phenotypes (MTAG)	(3/81)	0.974594	0.999994	0	0	0.407733	0.0104927	ST7L;YLPM1;RARB
2535	Obesity	(1/41)	0.975045	0.999994	0	0	0.265271	0.0067037	TRIM66
2536	Triglyceride Levels In Very Large HDL	(1/41)	0.975045	0.999994	0	0	0.265271	0.0067037	EIF3J
2537	Concentration Of IDL Particles	(1/41)	0.975045	0.999994	0	0	0.265271	0.0067037	CELSR2
2538	Testosterone Levels	(9/179)	0.975056	0.999994	0	0	0.560353	0.0141548	ST7L;SLC4A1AP;SH3PXD2A;NRXN1;TNFSF13;ST3GAL5;SENP3;UBQLN4;MPDU1
2539	Post Bronchodilator FEV1/FVC Ratio In COPD	(2/63)	0.976149	0.999994	0	0	0.347697	0.00839353	PCDH15;MPZL1
2540	Cholesterol To Total Lipids Ratio In Very Small VLDL	(2/63)	0.976149	0.999994	0	0	0.347697	0.00839353	DMGDH;CELSR2
2541	Triglycerides To Total Lipids Ratio In IDL	(2/63)	0.976149	0.999994	0	0	0.347697	0.00839353	DMGDH;CELSR2
2542	Concentration Of Very Large HDL Particles	(2/63)	0.976149	0.999994	0	0	0.347697	0.00839353	HDLBP;CELSR2
2543	Platelet-to-lymphocyte Ratio	(10/196)	0.977141	0.999994	0	0	0.568886	0.0131554	RAI1;INSL6;ARPC2;ZBTB16;TPM1;CDC37L1;ARID5B;BAZ2A;STRN;KLC1
2544	Free Cholesterol Levels In Small LDL	(1/42)	0.977196	0.999994	0	0	0.258786	0.00596976	CELSR2
2545	Autoimmune Traits	(2/64)	0.977909	0.999994	0	0	0.342071	0.00764139	FAP;ARID5B
2546	Phospholipid Levels In Large HDL	(2/64)	0.977909	0.999994	0	0	0.342071	0.00764139	MYO5B;HDLBP
2547	High-sensitivity Cardiac Troponin I Concentration	(2/64)	0.977909	0.999994	0	0	0.342071	0.00764139	LMAN1;TAF3
2548	Medication Use (Thyroid Preparations)	(4/101)	0.978182	0.999994	0	0	0.436955	0.00963917	TIMMDC1;AGO2;ARID5B;BRD7
2549	Hypertension	(8/167)	0.979003	0.999994	0	0	0.532563	0.0113012	USP8;MTCH2;PNO1;NDUFS3;SARM1;WBP1L;FAM219B;STXBP5
2550	IgG Glycosylation	(11/213)	0.97912	0.999994	0	0	0.576036	0.012155	MAGI1;TMEM132D;MPRIP;COMMD10;RTCB;SLIT1;RARB;ARID5B;RELL1;TAF3;SHISA6
2551	Cholesterol Levels In Very Small VLDL	(1/43)	0.979161	0.999994	0	0	0.252611	0.00531982	CELSR2
2552	Ovarian Cancer	(1/43)	0.979161	0.999994	0	0	0.252611	0.00531982	CNOT2
2553	Psoriatic Arthritis	(1/43)	0.979161	0.999994	0	0	0.252611	0.00531982	INSL6
2554	Ratio Of Omega-6 Fatty Acids To Total Fatty Acids	(1/43)	0.979161	0.999994	0	0	0.252611	0.00531982	DMGDH
2555	Total Lipid Levels In Small HDL	(1/43)	0.979161	0.999994	0	0	0.252611	0.00531982	SARM1
2556	Total Cholesterol Minus HDL-C Levels	(1/43)	0.979161	0.999994	0	0	0.252611	0.00531982	CELSR2
2557	RS-10-hydroxywarfarin To RS-warfarin Ratio	(1/43)	0.979161	0.999994	0	0	0.252611	0.00531982	RALY
2558	Urinary Metabolite Levels In Chronic Kidney Disease	(3/84)	0.979339	0.999994	0	0	0.392567	0.00819585	NQO2;NUPR1;HIBCH
2559	Lobe Attachment (Rater-Scored Or Self-Reported)	(3/84)	0.979339	0.999994	0	0	0.392567	0.00819585	RSRC1;UXS1;ROBO1
2560	Type 1 Diabetes	(5/119)	0.979438	0.999994	0	0	0.46458	0.00965208	TATDN3;FARP2;TTC33;AGO2;AFF3
2561	Free Cholesterol To Total Lipids Ratio In Large LDL	(2/65)	0.979543	0.999994	0	0	0.336623	0.00695763	DMGDH;CELSR2
2562	Gut Microbiota (Bacterial Taxa, Hurdle Binary Method)	(8/168)	0.98006	0.999994	0	0	0.529206	0.0106591	COQ2;TENM2;TENM4;MSH4;FCF1;GPATCH2;SHANK2;TNS1
2563	Obesity-related Traits	(31/498)	0.980754	0.999994	0	0	0.700087	0.0136055	PANK4;TENM4;PKN3;GTF2B;RAP1A;PDZD2;MPRIP;SCRN1;DPYSL5;MVB12B;SLIT1;PIP4K2A;UBXN7;METTL15;PPARGC1B;PKNOX2;TMED9;TMEM178A;MTUS2;EPDR1;PAX5;KBTBD11;SHISA6;AEBP2;ARPC2;STIM2;PSMG4;WDPCP;BDP1;CUTC;SHANK2
2564	Cholesteryl Ester Levels In Very Small VLDL	(1/44)	0.980957	0.999994	0	0	0.246723	0.00474373	CELSR2
2565	Cholesteryl Ester Levels In Medium VLDL	(1/44)	0.980957	0.999994	0	0	0.246723	0.00474373	CELSR2
2566	Remnant Cholesterol (non-HDL, non-LDL -Cholesterol)	(1/44)	0.980957	0.999994	0	0	0.246723	0.00474373	CELSR2
2567	Phospholipid Levels In Small HDL	(1/44)	0.980957	0.999994	0	0	0.246723	0.00474373	SARM1
2568	Cholesteryl Esters To Total Lipids Ratio In Small LDL	(1/44)	0.980957	0.999994	0	0	0.246723	0.00474373	PEMT
2569	Alanine Levels	(1/44)	0.980957	0.999994	0	0	0.246723	0.00474373	LDHC
2570	Triglycerides	(21/361)	0.981653	0.999994	0	0	0.652183	0.0120765	DMGDH;SMAD3;CELF1;NRXN1;TRANK1;ERLIN1;HDLBP;YEATS4;ARID1A;IGF1R;VMP1;GLTPD2;DIAPH1;NUP210L;SARM1;KAT8;PEMT;HIVEP3;STRN;SSBP3;XKR6
2571	LDL (Standard GWA)	(3/86)	0.982019	0.999994	0	0	0.383065	0.00695067	PKN3;PSMG1;ABCB11
2572	Vitamin D Levels	(2/67)	0.982467	0.999994	0	0	0.326229	0.00577048	PIP5K1A;OAZ3
2573	Mosaic Loss Of Chromosome Y (Y Chromosome Dosage)	(1/45)	0.982598	0.999994	0	0	0.241102	0.00423264	NREP
2574	Concentration Of Large LDL Particles	(1/45)	0.982598	0.999994	0	0	0.241102	0.00423264	CELSR2
2575	Phospholipid Levels In Small LDL	(1/45)	0.982598	0.999994	0	0	0.241102	0.00423264	CELSR2
2576	Total Lipid Levels In Small LDL	(1/45)	0.982598	0.999994	0	0	0.241102	0.00423264	CELSR2
2577	Serum Metabolite Concentrations In Chronic Kidney Disease	(1/45)	0.982598	0.999994	0	0	0.241102	0.00423264	THEM4
2578	Cholesterol Levels In Medium VLDL	(1/45)	0.982598	0.999994	0	0	0.241102	0.00423264	CELSR2
2579	Waist Circumference Adjusted For Body Mass Index	(66/966)	0.983048	0.999994	0	0	0.770576	0.0131746	MAPKBP1;TSEN15;SLC35F5;HDLBP;WBP1L;PIK3CB;CWC27;PKD1;CELSR3;FTCD;IGF1R;PIK3C2B;ROBO1;SH3PXD2A;RSRC1;ARIH2;BSN;EIF2B1;RBM6;ACTR3;ATPAF2;ABCC1;RBFOX2;PRMT7;ELOVL4;NSMCE2;BCKDHB;SDHD;SDHB;PDIA5;SUMF1;SLCO1C1;PPM1B;CLIP1;SCG5;WDPCP;GLCCI1;SNRPC;GLYR1;ARL3;MRPS33;ANKS3;TULP4;ABHD5;SCUBE3;CHST11;LMAN2;CASKIN1;HIVEP3;TSPAN3;AAR2;MAP4K4;SMAD3;CRADD;PTCH1;CRIM1;LSM4;SUGCT;VMP1;SYT12;ADI1;ID4;ECHDC1;GRB2;FGFR3;XKR6
2580	Glucose Levels	(4/105)	0.98312	0.999994	0	0	0.419557	0.00714275	SGSM1;HMG20A;HMGB1;ABCB11
2581	Appendicular Lean Mass	(56/836)	0.983208	0.999994	0	0	0.755054	0.0127864	MAPKBP1;CHD8;CELF6;CELSR2;PKD1;IGF1R;NDST1;CAPZB;HMCES;PIP4K2B;RRP15;DLGAP4;COL27A1;PRMT7;KLF13;PRKCE;BCKDHB;ARID5B;CAMKMT;TGFBR3;RNF144B;COX7A2L;NCL;RARB;SRSF5;GLCCI1;SNRPC;ERGIC2;PRTFDC1;SDCCAG8;INO80C;LRP1;MAX;TULP4;SMIM8;MOBP;PABPN1;FIP1L1;STC2;MVB12B;RALY;TSPAN3;SMAD3;CRADD;PTCH1;TNFSF13;ATP2B4;NTAN1;MTOR;SYT17;VMP1;FUBP3;KBTBD2;ID4;STRN;XKR6
2582	Nicotine Dependence Symptom Count	(3/87)	0.983231	0.999994	0	0	0.378484	0.00640071	MAGI1;NRXN1;B4GALT6
2583	Free Cholesterol Levels In Very Small VLDL	(1/46)	0.984098	0.999994	0	0	0.235731	0.00377883	CELSR2
2584	Concentration Of LDL Particles	(1/46)	0.984098	0.999994	0	0	0.235731	0.00377883	CELSR2
2585	Total Lipid Levels In IDL	(1/46)	0.984098	0.999994	0	0	0.235731	0.00377883	CELSR2
2586	Heel Bone Mineral Density	(71/1034)	0.984302	0.999994	0	0	0.774255	0.0122507	HIBADH;RASGRF2;RMND1;IRS2;CELSR2;PKD1;PLB1;ROBO1;CHCHD4;SUMO1;CAPZB;LUC7L;PIP4K2B;FAM3C;PKNOX2;RBM6;DUSP4;EPHA4;USP8;ZHX3;CCDC34;NSUN2;PRKCE;BCKDHB;FAM118A;ZFYVE21;ARID5B;EPDR1;ACYP2;ACYP1;ARID1A;TGFBR3;PEAK1;FEZ1;RARB;TMBIM6;ST6GALNAC3;ERGIC2;GAS7;HDAC4;LRP1;SERPINC1;SATB2;CSTF3;TULP4;DCUN1D1;LIN7C;CDC42;ERLEC1;ZFP57;HIVEP3;IP6K1;CAMK2G;RAB11FIP4;SPTBN1;MPP2;SMAD3;CRADD;ZBTB16;PTCH1;PCGF3;HCRTR2;MTOR;COPS3;SYT12;FUBP3;SARM1;FOSB;CDK2AP1;TCF4;XKR6
2587	Refractive Error	(19/337)	0.984502	0.999994	0	0	0.630924	0.0098548	ZHX3;TSHZ3;YIPF5;CWC27;PTPRF;PCDHA10;SUMF1;IGF1R;SHISA6;PCDHA1;PEAK1;MYO5B;GPD2;ZMAT4;MVB12B;HIVEP3;TCF4;CD47;GRIA4
2588	Cholesteryl Esters To Total Lipids Ratio In Very Small VLDL	(2/69)	0.984983	0.999994	0	0	0.316456	0.00478818	DMGDH;CELSR2
2589	Bioavailable Testosterone Levels	(17/309)	0.985	0.999994	0	0	0.614942	0.00929427	MAGI1;TRPC7;ZHX3;RPL31;SATB2;WBP1L;ZBTB20;ARID1A;SUGCT;SPIN1;PNPLA3;UTS2;PLCB1;METTL15;ADGRL2;PKNOX2;MPDU1
2590	Venous Thromboembolism Or Fibrinogen Levels (Pleiotropy)	(1/47)	0.985468	0.999994	0	0	0.230594	0.00337555	HDLBP
2591	Cholelithiasis	(1/47)	0.985468	0.999994	0	0	0.230594	0.00337555	PNPLA3
2592	Hemoglobin Levels	(21/368)	0.985905	0.999994	0	0	0.638777	0.00906737	IQCB1;UVRAG;MOG;TRRAP;MAX;TTC33;PRKCE;IPP;ATP2B4;WBP1L;IRS2;VLDLR;VMP1;ZC3HC1;SLC7A6OS;RAB40C;SPATA33;POLR1C;PNPLA3;LUC7L;MPDU1
2593	Coronary Artery Disease	(31/508)	0.986092	0.999994	0	0	0.685026	0.0095943	TDRKH;CDC123;LRP1;TMEM41B;WBP1L;HSF2BP;FHL5;CELSR2;RPH3A;BCAP29;PIP4K2B;MYH11;DUS4L;BSN;TNS1;RPL39L;EDN1;ZHX3;SMAD3;PRKCE;PPHLN1;SIRT3;ZC3HC1;ZC2HC1C;MORF4L1;MTAP;DAB1;CFDP1;WNK2;PNPLA3;CCM2
2594	Blond Vs. Brown/Black Hair Color	(4/108)	0.986107	0.999994	0	0	0.407387	0.0056996	PPM1A;SPATA33;WIPF2;RALY
2595	Urea Levels	(4/108)	0.986107	0.999994	0	0	0.407387	0.0056996	TTC33;FAIM2;FBXO22;IGF1R
2596	Colorectal Cancer	(14/267)	0.986225	0.999994	0	0	0.584725	0.0081107	BRD3;EDN1;SMAD3;LRP1;GNG12;PUM1;COX7A2L;PDZD2;UBQLN1;TCF4;PLCB1;ACTRT3;SDK2;BCL9L
2597	Reticulocyte Fraction Of Red Cells	(23/397)	0.986251	0.999994	0	0	0.648893	0.0089834	BRD3;KLF13;TAF15;MAX;KCNJ12;TMEM50A;ZFAND6;ARHGEF28;ATP2B4;WDR20;MICAL2;IRS2;TSGA10;ERLEC1;PDZD2;DNAJA4;THRAP3;CDC37L1;LUC7L;BLVRB;PLCB1;PRTFDC1;TNS1
2598	Body Composition (MOSTest)	(1/48)	0.986721	0.999994	0	0	0.225675	0.00301691	PNPLA3
2599	Phospholipid Levels In IDL	(1/48)	0.986721	0.999994	0	0	0.225675	0.00301691	CELSR2
2600	Crohn's Disease	(9/192)	0.987002	0.999994	0	0	0.520173	0.00680539	RAP1A;SMAD3;KSR1;TNFSF15;CHD5;PARK7;BSN;CELSR3;SERPINB6
2601	Phospholipid Levels In Chylomicrons And Extremely Large VLDL	(1/49)	0.987865	0.999994	0	0	0.220962	0.00269774	PEMT
2602	Cholesteryl Ester Levels In VLDL	(1/49)	0.987865	0.999994	0	0	0.220962	0.00269774	CELSR2
2603	Triglyceride Levels In Chylomicrons And Extremely Large VLDL	(1/49)	0.987865	0.999994	0	0	0.220962	0.00269774	PNPLA3
2604	Multiple Sclerosis	(14/271)	0.988469	0.999994	0	0	0.575497	0.00667442	MYBPC3;IQCB1;NCOA2;TSFM;ZHX3;TIMMDC1;GTDC1;JADE2;VMP1;TGFBR3;MYO5B;TRIM2;GRB2;SAE1
2605	Concentration Of Small LDL Particles	(1/50)	0.988911	0.999994	0	0	0.216441	0.00241349	CELSR2
2606	Total Lipid Levels In Medium HDL	(1/50)	0.988911	0.999994	0	0	0.216441	0.00241349	SARM1
2607	Smoking Initiation	(83/1205)	0.989188	0.999994	0	0	0.77536	0.00842907	LRGUK;TENM2;RASGRF2;UBE2D3;ZBTB20;ADAR;HSF2BP;JADE2;AFF3;PTPRF;ELAVL2;IGF1R;RIMS3;RSRC1;FBXO3;UBXN7;RBM6;RARS2;MAGI1;EIF5B;HSP90AA1;TIPIN;EED;SFMBT2;PRKCE;ARID5B;ACYP2;SEZ6L;RAD23B;EPN2;SHISA6;TPST1;COX7A2L;PPA2;SCN8A;POLR1C;SBDS;RARB;TERF2IP;WDPCP;CD47;GLCCI1;SHANK2;PFN2;HDAC4;KHDRBS2;SHC3;PSMD11;CHRNA4;SATB2;NRXN1;PCDH15;HSD17B3;TULP4;TRANK1;AGAP1;UBR2;NREP;SMIM7;TRHDE;TMEM71;RAP1A;CHST11;MVB12B;CYTH1;GRIA4;CBX8;SMAD3;CBX5;NUBPL;ZBTB16;TMEM132B;PTCH1;EPHX2;MTOR;SUGCT;ZC3HC1;SNRK;DAB1;WNK2;TCF4;ASB4;XKR6
2608	Triglyceride Levels	(50/774)	0.989473	0.999994	0	0	0.726007	0.0076829	DMGDH;SLC4A1AP;UBXN2B;DDX46;VLDLR;AFF3;CELSR2;HAPLN4;IGF1R;NOB1;DPYSL5;KAT8;TRIM26;NCK1;MYBPC3;RAB2A;USP8;ZHX3;KLF13;TPM3;ARID5B;ARID1A;PPM1A;GLTPD2;RRAGC;ATG4C;ERGIC2;STX1A;RBKS;SAMD7;NRXN1;PCDH15;TRANK1;RBBP5;STX4;MYH11;FARP2;TMEM132D;ERLIN1;VMP1;DIAPH1;EIF3J;CAPZA2;PNPLA3;SARM1;PEMT;STRN;PSMG1;SSBP3;XKR6
2609	Optic Disc Size	(2/74)	0.989833	0.999994	0	0	0.294399	0.0030084	PDZD2;RARB
2610	COVID-19 (Hospitalized Vs Not Hospitalized)	(2/74)	0.989833	0.999994	0	0	0.294399	0.0030084	HSF2BP;PRTFDC1
2611	Concentration Of Very Small VLDL Particles	(1/51)	0.989867	0.999994	0	0	0.2121	0.00216019	CELSR2
2612	Free Cholesterol Levels In IDL	(1/51)	0.989867	0.999994	0	0	0.2121	0.00216019	CELSR2
2613	Ascending Aorta Minimum Area	(1/51)	0.989867	0.999994	0	0	0.2121	0.00216019	EDN1
2614	Non-melanoma Skin Cancer	(5/132)	0.990725	0.999994	0	0	0.416726	0.00388311	LMNTD1;CDK5RAP1;RALY;PPARGC1B;DLGAP4
2615	Total Lipid Levels In Very Small VLDL	(1/52)	0.99074	0.999994	0	0	0.20793	0.00193432	CELSR2
2616	Metabolic Traits	(1/52)	0.99074	0.999994	0	0	0.20793	0.00193432	SLC7A6OS
2617	Hemoglobin	(29/493)	0.990992	0.999994	0	0	0.658486	0.00595858	TDRKH;MAX;IRS2;NREP;VLDLR;JADE2;AFF3;IGF1R;MPRIP;IMPA2;BSN;UBQLN4;EDN1;TTC33;PRKCE;TPM1;ATP2B4;ZFYVE21;FRMD4A;HCRTR2;ZC3HC1;VMP1;GSTA1;GNB1;AAK1;NUMB;PNPLA3;SAE1;RBKS
2618	Monocyte Percentage Of White Cells	(20/366)	0.991331	0.999994	0	0	0.609793	0.00530957	USP8;SHC3;KSR1;SLC31A1;ZBTB16;PCGF3;WBP1L;ARID4B;JADE2;ARID1A;RUFY1;VMP1;ADAMTS4;KIF3B;CHRNE;PNPLA3;MKRN2;WDFY3;GLCCI1;PLCB1
2619	Hemoglobin Concentration	(32/536)	0.991363	0.999994	0	0	0.668623	0.00580013	MAX;ITSN1;IRS2;NREP;VLDLR;AFF3;DDA1;TOMM22;IGF1R;RPH3A;MPRIP;IMPA2;LUC7L;TRIM26;UVRAG;EDN1;TTC33;PRKCE;TPM1;ATP2B4;FRMD4A;COMMD1;HCRTR2;ZC3HC1;VMP1;GIGYF1;DNAJA4;SPATA33;GSTA1;AAK1;PNPLA3;MKRN2
2620	Phospholipid Levels In HDL	(1/53)	0.991539	0.999994	0	0	0.20392	0.0017328	SARM1
2621	BMI (Standard GWA)	(6/151)	0.99165	0.999994	0	0	0.437814	0.00367103	CCDC148;NRXN1;CHRNE;JADE2;AFF3;SDCCAG8
2622	Free Cholesterol Levels In HDL	(1/54)	0.992268	0.999994	0	0	0.200061	0.00155289	SARM1
2623	Concentration Of HDL Particles	(1/54)	0.992268	0.999994	0	0	0.200061	0.00155289	SARM1
2624	Concentration Of Medium HDL Particles	(1/54)	0.992268	0.999994	0	0	0.200061	0.00155289	SARM1
2625	Apolipoprotein B Levels	(23/413)	0.99251	0.999994	0	0	0.621716	0.00467402	FARP2;USP8;SLC4A1AP;DMTN;PKN3;INSIG2;TAF13;HDLBP;VLDLR;PSEN1;ABCB11;ARID1A;CELSR2;FAM227B;PSMA5;RPH3A;RAB21;GIGYF1;DPYSL5;SARM1;MKRN2;PEMT;NCK1
2626	Chronic Inflammatory Diseases (Ankylosing Spondylitis, Crohn's Disease, Psoriasis, Primary Sclerosing Cholangitis, Ulcerative Colitis) (Pleiotropy)	(5/136)	0.992789	0.999994	0	0	0.403912	0.00292307	SMAD3;KSR1;FAM118A;PARK7;BSN
2627	Free Cholesterol Levels In Medium HDL	(1/55)	0.992934	0.999994	0	0	0.196346	0.00139221	SARM1
2628	White Blood Cell Count	(70/1056)	0.993409	0.999994	0	0	0.744102	0.00492066	OSCP1;CPM;UBE2D3;RMND1;JADE2;VLDLR;PKD1;IGF1R;ADAMTS4;NDST1;RNF115;HMG20A;UBXN4;NCK1;USP8;PRKCE;NSMCE2;ARID1A;JMJD6;TPST1;NUP210L;ERH;GLCCI1;PLCB1;PTMA;PRTFDC1;SDCCAG8;GTF3C1;SLC35D1;PKN3;MAX;TULP4;NREP;ATP1A1;RAB21;RAI1;ARFRP1;RAP1A;ABL1;THEM4;HIVEP3;RALY;STXBP5;SPTBN1;MAP4K4;FARP2;ZBTB16;PTCH1;MBD2;PCGF3;ATP2B4;SNX24;LYSMD1;MICAL2;EIF2S2;PLXDC1;CLK2;FOSL2;NAP1L4;ZC3HC1;VMP1;ADCY10;DIAPH1;ARPC2;FAP;PPP2R2D;PNPLA3;HDGF;TCF4;SAE1
2629	Free Cholesterol Levels In Very Large VLDL	(1/56)	0.993544	0.999994	0	0	0.192765	0.00124861	PEMT
2630	Cholesterol Levels In Chylomicrons And Extremely Large VLDL	(1/56)	0.993544	0.999994	0	0	0.192765	0.00124861	PEMT
2631	Respiratory Diseases	(2/80)	0.993663	0.999994	0	0	0.271664	0.00172701	EEFSEC;SMAD3
2632	Hip Circumference Adjusted For BMI	(58/900)	0.99389	0.999994	0	0	0.722739	0.00442977	TSEN15;UXS1;CHD8;WBP1L;TSEN2;AFF3;IGF1R;GLI4;CAPZB;HMCES;CDK5RAP1;FLOT1;DENR;METTL15;NCOA2;ABCC1;KLF13;AKTIP;BCKDHB;MRPS21;ARID5B;SDHB;CLIP1;COX7A2L;PEAK1;RARB;GLCCI1;STX1A;CAMK2D;ARL3;PCDH15;MRPL11;CDC42;GRK4;STC2;CASKIN1;RALY;TSPAN3;LLPH;RAB11FIP4;SMAD3;CRADD;MOG;KCNJ12;PTCH1;CRIM1;UPF3A;SNF8;PUM1;SNUPN;SNRK;SPATA33;NMU;ID4;PEMT;CDK2AP1;XKR6;BCL2L2
2633	Eosinophil Counts	(49/780)	0.994022	0.999994	0	0	0.703971	0.00422125	ANKRD33B;UBE2D3;HDLBP;HSF2BP;HMGB1;PLB1;PIGX;RPH3A;ADAMTS4;AUH;TRIM26;IER5;BRD3;TPD52;FBXO17;NSMCE2;DUSP22;GIGYF1;CD200R1;PEAK1;MTF1;WAC;RARB;GLCCI1;PRTFDC1;MAX;CACNA1H;SMIM8;RAI1;KIF3B;LMAN2;HIVEP3;DCPS;EMC8;CAMK2G;SPTBN1;MAP4K4;EEFSEC;TRMT10C;SMAD3;CRADD;SYT17;NAP1L4;ZC3HC1;LYRM1;MKRN2;CDK2AP1;CCM2;XKR6
2634	Adolescent Idiopathic Scoliosis	(42/685)	0.994044	0.999994	0	0	0.686548	0.00410153	INTS12;GALNT16;ZFAND3;TSEN15;NRXN1;RTCB;PCDH15;AKAP7;DNAJC24;NREP;AFF3;PDZD2;CAPZB;ZMAT4;CDK5RAP1;TSPAN5;STXBP5;MAGI1;RPL39L;MYBPC1;CRADD;ACTR6;PRKCE;AKR1E2;MTUS2;ALG13;PDE4DIP;FRMD4A;AP1AR;ANO4;SUMF1;DAB1;RIT2;RAB12;CCNG2;NUMB;APBA1;RELL1;ST6GALNAC3;CDO1;RAMP1;XKR6
2635	Eosinophil Percentage Of White Cells	(21/390)	0.994097	0.999994	0	0	0.599956	0.00355229	BRD3;FARP2;GRIPAP1;TRMT10C;ANKRD33B;SMAD3;MAX;NSMCE2;TRNT1;HMGB1;PLB1;PIGX;NAP1L4;ADAMTS4;LYRM1;CD200R1;RARB;CCM2;HIVEP3;DCPS;EMC8
2636	Free Cholesterol Levels In Chylomicrons And Extremely Large VLDL	(1/57)	0.9941	0.999994	0	0	0.189313	0.00112022	PEMT
2637	Total Lipid Levels In Chylomicrons And Extremely Large VLDL	(1/57)	0.9941	0.999994	0	0	0.189313	0.00112022	PEMT
2638	Concentration Of Chylomicrons And Extremely Large VLDL Particles	(1/57)	0.9941	0.999994	0	0	0.189313	0.00112022	PEMT
2639	Systolic Blood Pressure X Alcohol Consumption Interaction (2Df Test)	(1/57)	0.9941	0.999994	0	0	0.189313	0.00112022	XKR6
2640	Cholesteryl Ester Levels In Chylomicrons And Extremely Large VLDL	(1/57)	0.9941	0.999994	0	0	0.189313	0.00112022	PEMT
2641	HDL Cholesterol Levels	(30/519)	0.99412	0.999994	0	0	0.645842	0.00380876	DMGDH;TRANK1;HDLBP;ZBTB20;AFF3;CELSR2;RPH3A;ADAMTS4;RNF115;AUH;NAE1;PPARGC1B;CYTH1;RBM6;BRD3;MYBPC3;NCOA2;KLF13;TPM1;ERLIN1;SNX24;ACYP2;ARID1A;BHMT;COX7A2L;MYO5B;SARM1;PNPLA3;PEMT;UBE2K
2642	Low Density Lipoprotein Cholesterol Levels	(47/754)	0.994212	0.999994	0	0	0.698278	0.00405358	UBXN2B;RPL31;PKN3;INSIG2;WDR20;VLDLR;ABCB11;CELSR2;HAPLN4;MRPL11;RPH3A;RAB21;RAI1;TRIM2;NCK1;FARP2;RAB2A;USP8;DMTN;ZHX3;SMAD3;ST13;TAF13;PRKCE;GLP2R;YLPM1;ARID1A;FAM227B;FOSL2;CAMKMT;NAP1L4;PSMA5;VMP1;TGFBR3;GIGYF1;DAB1;SLC25A17;CAPZA2;SARM1;PNPLA3;MKRN2;PSMG1;TMBIM6;SNRPC;ERGIC2;SSBP3;ADGRL2
2643	Monocyte Count	(39/645)	0.994264	0.999994	0	0	0.676642	0.00389236	SHC3;SLC35D1;WBP1L;ARID4B;NREP;VLDLR;JADE2;PKD1;RAI1;KIF3B;THEM4;HIVEP3;STXBP5;SPTBN1;NCK1;MYBPC3;RAB2A;ATP6V1G1;KSR1;STARD7;PRKCE;ZBTB16;LMNTD1;NSMCE2;YLPM1;ATP2B4;RPL13A;LSM4;NAP1L4;VMP1;TGFBR3;DIAPH1;ARPC2;TCF4;PPIG;PLCB1;SAE1;SSBP3;PRTFDC1
2644	Total Lipid Levels In HDL	(1/58)	0.994609	0.999994	0	0	0.185981	0.00100538	SARM1
2645	Total Fatty Acid Levels	(1/58)	0.994609	0.999994	0	0	0.185981	0.00100538	CELSR2
2646	Medication Use (HMG CoA Reductase Inhibitors)	(3/104)	0.995025	0.999994	0	0	0.314485	0.00156858	ZHX3;CELSR2;HAPLN4
2647	Platelet Count	(61/949)	0.995253	0.999994	0	0	0.720145	0.00342639	DAZAP2;CELF1;IPP;ZBTB20;VLDLR;PTPRF;IGF1R;RPH3A;MRPL42;INSL6;RNF115;METTL13;CAPZB;NCK1;BRD3;TPM3;PRKCE;NSMCE2;TPM1;ARID5B;ARID1A;PDIA5;SIRT3;PJA1;ST7L;CFDP1;NUP210L;EWSR1;THRAP3;POLR1C;RARB;SNRNP27;CCDC43;PLCB1;PRTFDC1;PKN3;MAX;NEXN;BAZ2A;NREP;RTN4;STRN3;ARFRP1;CHRNE;ABL1;STXBP5;BCL9L;ACBD5;CBX5;ZBTB16;YLPM1;EIF2S2;APTX;ZC3HC1;ARPC2;SPATA33;DNAJA4;GSTA1;CAPZA2;PNPLA3;SSBP3
2648	Breast Cancer	(26/469)	0.995457	0.999994	0	0	0.617985	0.00281381	SATB1;PITPNB;NREP;VLDLR;KLC1;RNF115;PIP4K2A;HIVEP3;RALY;RCE1;POLR2J;TNS1;CBX8;ACBD5;SMAD3;KCTD1;FRMD4A;FBXL13;FAM227B;RNF146;VMP1;PPA2;EWSR1;INCENP;SUB1;SNRNP27
2649	Cholesteryl Ester Levels In HDL	(1/60)	0.995498	0.999994	0	0	0.179657	0.000810598	ARID1A
2650	Waist-hip Index	(37/625)	0.995563	0.999994	0	0	0.661481	0.00294121	MAPKBP1;SRXN1;TWIST2;ABHD5;TSEN2;AFF3;ROBO1;RAI1;SCUBE3;COMMD9;STC2;TRIM26;EIF2B1;BSN;ACTR3;ATPAF2;ZHX3;SMAD3;KLF13;CRADD;PCGF3;AKR1E2;NSMCE2;BCKDHB;ARID5B;ARMC8;RANGAP1;CLIP1;SPCS1;NMU;ECHDC1;MKRN2;PEMT;CDK2AP1;GRB2;XKR6;EZH1
2651	Metabolite Levels	(60/940)	0.995806	0.999994	0	0	0.714677	0.00300358	DMGDH;TENM2;GALNT16;GEMIN2;PHF23;ETFB;AFF3;PIGX;IGF1R;BEST1;ROBO1;METTL13;CHORDC1;ARIH2;PAPOLA;TMEM178A;SFMBT2;NSMCE2;MTUS2;ARID5B;EPDR1;FRMD4A;SEZ6L;FAM227B;SUMF1;NT5C3A;EWSR1;THRAP3;IL1RAPL2;SUB1;VOPP1;SRSF5;TAGLN3;ST6GALNAC3;PLCB1;RBKS;SDCCAG8;HDAC4;KHDRBS2;MAX;NRXN1;PCDH15;CACNA1A;PSEN1;ABCB11;GNAI1;RTN4;CDC42;PDZD2;DNAJC21;SLC17A5;HIVEP3;TMEM132D;NTAN1;MORN1;RIT2;DAB1;CNOT2;PNPLA3;MPHOSPH6
2652	Total Testosterone Levels	(22/413)	0.995814	0.999994	0	0	0.592781	0.00248633	FARP2;TRPC7;CYB5A;STARD6;PKN3;SSR2;SATB2;ERLIN1;MED9;ACOT13;ADAR;JADE2;ARID1A;SUGCT;ST7L;ZC3HC1;RAI1;SH3PXD2A;PNPLA3;ST3GAL5;UBQLN4;PKNOX2
2653	COVID-19 (Hospitalized Vs Tested, Not Hospitalized)	(1/61)	0.995886	0.999994	0	0	0.176653	0.000728191	PRTFDC1
2654	Liver Enzyme Levels (Alkaline Phosphatase)	(10/230)	0.995902	0.999994	0	0	0.480064	0.00197155	NCOA2;TRIM41;TMEM167B;TRIM2;FCHO2;DTNBP1;WBP1L;ZBTB20;MIEF1;ABCB11
2655	Autism Spectrum Disorder Or Schizophrenia	(4/127)	0.996112	0.999994	0	0	0.344098	0.00134045	MDK;TRIM26;TCF4;KLC1
2656	White Matter Microstructure (Mean Diusivities)	(1/62)	0.996241	0.999994	0	0	0.173748	0.000654356	SH3PXD2A
2657	Verbal-numerical Reasoning	(1/62)	0.996241	0.999994	0	0	0.173748	0.000654356	PURG
2658	Creatinine Levels	(16/326)	0.996269	0.999994	0	0	0.544298	0.00203483	ATP6V1G1;HSP90AA1;ZBTB16;WBP1L;FAIM2;MED4;FBXO22;SNUPN;CELSR3;IGF1R;FAP;DPYSL5;STAC2;TPPP;BSN;SDCCAG8
2659	Neutrophil Percentage Of Granulocytes	(3/109)	0.996551	0.999994	0	0	0.299568	0.0010351	BRD3;HIVEP3;PLB1
2660	Free Cholesterol To Total Lipids Ratio In Medium HDL	(1/63)	0.996565	0.999994	0	0	0.170936	0.000588175	CELSR2
2661	Liver Enzyme Levels (Alanine Transaminase)	(4/131)	0.997049	0.999994	0	0	0.333186	0.000984634	DMTN;ERLIN1;PNPLA3;ST6GALNAC3
2662	Schizophrenia	(63/996)	0.997339	0.999994	0	0	0.706905	0.00188372	GMEB1;TENM2;ITSN1;ZBTB20;WBP1L;CWC27;PTPRF;ELAVL2;MDK;FLOT1;UBXN7;EPC2;TRIM26;METTL15;MYBPC3;ATPAF2;BRD1;TYW5;MTUS2;ACYP2;PCDHA10;PJA1;EPN2;JMJD6;SHISA6;CLDN10;CLIP1;FEZ1;MAP7D2;RARB;WDFY3;RBKS;SDCCAG8;LRP1;ARL3;SATB2;MRPS33;PCDH15;TRANK1;AGAP1;KLC1;TRHDE;NKAPL;RAI1;PCDHA1;NHLH1;ZMAT4;AP4S1;NPTX1;EEFSEC;TMEM132D;TRAPPC3;MOG;PCGF3;UBE2G1;APTX;SLC7A6OS;SYT12;GDNF;JKAMP;STRN;TCF4;APBA1
2663	COVID-19 (Hospitalized Vs Population)	(2/91)	0.997366	0.999994	0	0	0.237943	0.000627656	NXPE3;PRTFDC1
2664	Waist-hip Ratio	(36/628)	0.997555	0.999994	0	0	0.63873	0.00156352	MAPKBP1;GTF2B;TWIST2;ABHD5;HMGB1;AFF3;PKD1;PIK3C2B;ROBO1;IGF1R;NDST1;MPRIP;RSRC1;STC2;PIP4K2B;MYH11;SRGAP3;TRIM66;PURG;RBM6;CDADC1;ZHX3;SMAD3;KLF13;ELOVL4;CRADD;KCNJ12;BCKDHB;ARID5B;UBE2G1;RAB15;PSME3;PEMT;GRB2;EZH1;SDCCAG8
2665	Medication Use (Calcium Channel Blockers)	(3/114)	0.997617	0.999994	0	0	0.285995	0.00068241	ZC3HC1;CFDP1;PLCB1
2666	Red Blood Cell Count	(63/1001)	0.997701	0.999994	0	0	0.702934	0.00161817	APP;GALNT16;TRRAP;ITSN1;BCCIP;SLC40A1;WBP1L;HSF2BP;HMGB1;VLDLR;AFF3;HAPLN4;PTPRF;LUC7L;FBXO7;TNS1;BRD3;EDN1;ABCC2;KLF13;TTC33;TPM3;PRKCE;TPM1;TIMM23;FRMD4A;MED4;NT5C3A;CLDN10;GFOD2;CDC42EP2;SRSF5;DNAJC8;ACTRT3;RBKS;SDCCAG8;GTF3C1;MAX;DNAJC24;NREP;MRPL11;DHX32;CHRNE;FCHO2;PIBF1;SPTBN1;FARP2;SMAD3;KCNJ12;SMURF1;ZBTB16;SIAH1;ATP2B4;PDAP1;SLC50A1;LSM4;HCRTR2;MORN1;CAPZA2;AAK1;SAE1;TAF3;TECPR1
2667	Autism Spectrum Disorder	(1/69)	0.998	0.999994	0	0	0.155802	0.00031193	RSRC1
2668	Celiac Disease	(1/69)	0.998	0.999994	0	0	0.155802	0.00031193	AFF3
2669	Hair Color	(12/277)	0.998106	0.999994	0	0	0.477619	0.00090537	EPHA4;PSMB7;PPM1A;TRIM41;LRP1;CDK5RAP1;WDPCP;SHOC2;RALY;NSG1;ARID1A;DLGAP4
2670	Gut Microbiota (Bacterial Taxa, Rank Normal Transformation Method)	(1/71)	0.99833	0.999994	0	0	0.151334	0.000252974	MNAT1
2671	Inflammatory Bowel Disease	(7/196)	0.998433	0.999994	0	0	0.391148	0.000613421	SMAD3;KSR1;TNFSF15;PARK7;BSN;CELSR3;FOSL2
2672	Systemic Lupus Erythematosus	(14/314)	0.998527	0.999994	0	0	0.491833	0.000724974	NCOA2;TIMMDC1;KSR1;SLC12A1;ARID5B;GTF2H1;MIEN1;SBK1;FAP;TAOK3;MTF1;CYCS;GRB2;XKR6
2673	Body Mass Index	(131/1912)	0.998597	0.999994	0	0	0.763732	0.00107216	PANK4;MAPKBP1;MTCH2;GALNT16;UBE2D3;IPP;ZBTB20;WBP1L;FAIM2;STMN4;YEATS4;JADE2;CWC27;IGF1R;PPP1CB;NFU1;RPH3A;CHORDC1;LUC7L;KAT8;BSN;EPHA4;PRKCE;ACYP2;MAPK8IP3;CAMKMT;CLIP1;FEZ1;WDPCP;GLYR1;INO80E;ARHGEF28;PCDH15;AGAP1;UBR2;DNAJC24;NREP;LIN7C;KLC1;RTN4;RAI1;SCUBE3;KCNMB2;SWI5;HIVEP3;NPTX1;SLC15A5;HSPA9;ARL14EP;ACBD5;CBX5;HTR1F;ZBTB16;CRIM1;EIF2S2;WDR55;POU6F1;KLHL20;DIAPH1;NSFL1C;DAB1;GNAQ;GNB1;STRN;TCF4;SAE1;XKR6;TENM2;CELF1;PSIP1;HMGB1;AFF3;HAPLN4;PKD1;SH3RF1;RND1;PIK3C2B;ROBO1;PPP3CA;RSRC1;TIMM17A;ARIH2;UBXN7;IFT57;METTL15;TRIM66;RBM6;NCK1;MYBPC3;EIF5B;NCOA2;PRMT7;CCDC34;COMMD10;PAX5;PRSS12;UCHL5;PJA1;PSMA5;RARB;PLCB1;SHANK2;SDCCAG8;LRP1;SERPINC1;NRXN1;RAB21;ERLEC1;NRAS;RPS6KC1;CHRNE;RALY;CACNG2;UBQLN4;PURG;MAP4K4;NTRK2;RCVRN;ASCC1;PCGF3;HCRTR2;MTOR;TMEM60;NUDT21;RIT2;PSMC6;SBK1;RAB15;ASB4;SSBP3;ADGRL2
2674	A Body Shape Index	(20/410)	0.998698	0.999994	0	0	0.539668	0.000703055	ACTR3;MAPKBP1;PRMT7;SMAD3;BCKDHB;ARMC8;ABHD5;AFF3;SDHB;MTOR;SUGCT;RAI1;CLIP1;STC2;SCG5;PEMT;CDK2AP1;BSN;XKR6;EZH1
2675	Diastolic Blood Pressure	(47/803)	0.998816	0.999994	0	0	0.651198	0.000771438	GTF3C1;HDAC4;MAPKBP1;ARL3;UBE2D3;GPATCH2;HSF2BP;TRHDE;STRN3;RPH3A;PPP3CA;ORC4;ZFP57;SH3PXD2A;RSRC1;FAM162A;CDK5RAP1;HIVEP3;STXBP5;IP6K1;METTL15;PLEKHH1;CYTH1;DLGAP4;MPDU1;TNS1;STARD6;PRKCE;FBXO17;BCKDHB;FRMD4A;FBXL13;EPN2;ZC3HC1;ST7L;HAX1;CFDP1;TAOK3;AKIP1;GNB1;SARM1;STRN;ANAPC5;CCM2;PLCB1;COPE;SDCCAG8
2676	Atopic Dermatitis	(1/75)	0.998835	0.999994	0	0	0.143122	0.000166822	SMAD3
2677	Whole Brain Free Water Diffusion (Multivariate Analysis)	(3/124)	0.998872	0.999994	0	0	0.262215	0.000295848	SH3PXD2A;PTCH1;STRN
2678	Asthma	(12/304)	0.999559	0.999994	0	0	0.432806	0.000190908	TDRKH;MAGI1;EEFSEC;ADAMTS4;CD200R1;SMAD3;WBP1L;TRIM26;ARID4B;SERPINB7;PIGX;SUGCT
2679	Neutrophil Percentage Of White Cells	(14/342)	0.999657	0.999994	0	0	0.449146	0.000154035	BRD3;GTF3C1;SLC35D1;PHF23;ZBTB16;PCGF3;ARID5B;COPS3;PEX7;ERH;GLCCI1;PLCB1;SAE1;DCPS
2680	Neutrophil-to-lymphocyte Ratio	(1/96)	0.999823	0.999994	0	0	0.111356	1.97553e-05	SMIM7
2681	Lymphocyte Percentage Of White Cells	(14/364)	0.999895	0.999994	0	0	0.420399	4.42843e-05	GTF3C1;PHF23;SLC12A1;ARID5B;VLDLR;SIRT3;PEX7;PIP4K2A;STXBP5;ERH;GLCCI1;PLCB1;SAE1;DCPS
2682	Height	(460/6159)	0.999938	0.999994	0	0	0.805942	4.99724e-05	MAPKBP1;UXS1;ITSN1;GPATCH2;IPP;PHAX;LSM10;NDST1;MPRIP;CDK5RAP1;PIP4K2A;PIP4K2B;PIP4K2C;PRKACA;PKNOX2;SAP30BP;RBFOX2;UNC5A;RPL21;STARD7;PRKCE;CLEC11A;CACNA2D3;MED9;MED4;TMEM80;EWSR1;FEZ1;VOPP1;TPH2;AGAP1;MRPL15;PPP4C;RNF216;CHST11;GRPEL2;KCNMB2;ST3GAL5;ERLIN1;RMDN3;FOSL2;POU6F1;BHMT;EIF6;TDP2;AGO2;HNRNPD;PSMG1;EZH1;MOCS2;NRSN1;TMEM186;MRPL42;IMPA2;MTG2;SPIN1;RRP15;DLGAP4;UPF2;MYOG;BRD3;MYBPC1;BRD1;PSMA6;CD200R1;AEBP2;RARB;PLCB1;ERGIC2;GAS7;MIEF1;TIMM10;AFP;ABCB11;TMEM71;LMAN1;SRP72;CHRNE;PSMB1;STX6;SPOP;STX4;BRD7;FARP2;HIPK4;TIGAR;TIMMDC1;CSNK1A1;PCGF3;SNX24;TCAIM;PLXDC1;HIPK3;MORN1;TAOK3;SARM1;UBAP1;GOPC;RNF141;ADGRL2;TPMT;ZBTB24;GTF2B;ZBTB20;PARK7;TSEN2;RPH3A;FGF9;MPC1;HMCES;MAP3K9;AP2M1;MAGI1;TPD52;USP8;COL27A1;USP4;FBXO17;FAM118A;FRMD4A;SSMEM1;FAM227B;ST7L;CLIP1;NCL;PGP;UTS2;ANAPC5;SREK1;ARL8B;GLYR1;INO80C;SHC3;MAX;UBR2;NREP;RAP1A;ABL1;AP4S1;SRGAP3;TRAPPC3;HTR1F;ZBTB16;NEK7;LSM4;ZC3HC1;CDK9;COPS3;DAB1;UQCRQ;RHEB;AAK1;PIN1;MNAT1;BCL2L2;CPM;LRGUK;CELF1;RASGRF2;RMND1;AMD1;CELF6;INSL6;METTL13;CAPZB;YAF2;METTL15;TRIM66;CERS3;CCDC34;SEZ6L;SLCO1C1;GIGYF1;PPM1B;SAPCD1;IL1RAPL2;RPL37A;NUMB;NSRP1;ST6GALNAC3;SMIM20;HDAC4;HDAC3;LRP1;ZBTB49;TULP4;FOXK1;CDC42;FIP1L1;FCHO2;CDC37L1;RAB28;CACNG2;TUB;CYB5A;TRIM41;ASCC1;KCNJ12;SLC12A1;FBXL13;MTOR;PNRC1;SYT17;SUGCT;DNAJA1;TSPAN13;PDCD4;TRIM37;DMGDH;APP;TMEM41B;PITPNA;TONSL;NUDT2;RASSF5;FBXO3;KAT8;EPC2;FBXO7;TNS1;AGFG1;PDHX;EPHA4;SFMBT2;INPP4A;COX7A2L;CFDP1;PPA2;SUB1;WDPCP;STX1A;CDS1;ANP32A;CSTF3;TRANK1;TWIST2;PCDH15;NLK;GMCL1;APOO;STC2;SWI5;TSPAN5;TNRC18;HIVEP3;TSPAN3;SPTBN1;RAB11FIP4;AAR2;ZRANB2;CRADD;TMEM50A;SIAH1;IFFO2;MICAL2;NTAN1;PUM1;GNG12;FUBP3;NDUFAF7;WNK2;ID4;PEMT;GRB2;RNPS1;DAZAP2;TENM2;DAZAP1;HIBADH;TENM4;SLC35F5;FAF2;MYL6B;PTPRF;ROBO1;PPP3CA;SH3PXD2A;AUH;RSRC1;OTUD6B;UBXN7;MRPS28;NCOA2;TMEM150B;ZHX3;STRADB;MRPS23;MRPS21;COMMD1;COMMD7;TOX4;RNF144B;CLDN10;DEPDC7;CLDN15;WAC;MICU2;GLCCI1;CRELD1;ATPAF1;SDCCAG8;MEGF6;SATB1;SATB2;HSD17B3;AKAP7;MALSU1;FAAP20;GNAI1;PCNP;SHOC2;EXOSC3;LCMT1;DCPS;CBR4;MPZL1;MAP4K4;MPP2;SLC31A1;NUBPL;PLEKHA3;UBE2G2;APTX;PPP1CA;SGSM1;KBTBD4;CCNG2;KBTBD2;STAC2;PNPLA3;HDGF;APBA1;KBTBD8;MPHOSPH6;CCDC167;SRP19;ZFAND3;HDLBP;WBP1L;FAIM2;ARID4B;JADE2;CWC27;TMEM262;CELSR2;PLB1;IGF1R;FAM162A;FAM3C;TRAPPC13;PAMR1;ACOT13;EPDR1;ARID5B;KCTD1;ACYP2;PUS7;CAMKMT;KCTD9;GPD2;DNAJB11;RELL1;PPIG;MASP1;PPIA;CCDC148;SLC41A2;ARHGEF28;CACNA1A;DNAJC24;PSEN1;CACNA1H;RPF1;EFNB2;RAI1;SCUBE3;PDZD2;KIF3B;ZMAT4;NDUFV3;ZC3H13;PIBF1;BCL9L;FDPS;SMAD3;SMURF1;PTCH1;EPHX2;KLHDC1;CRIM1;DIAPH1;GNAQ;GNB1;MKRN2;UBA3;TCF4;DYNLRB1;OSTN;SAE1;UBE2K;FGFR3;SDK2;ZCCHC2;DDX46;TSEN15;CHD8;SLC40A1;DPY30;ADAR;HMGB1;AFF3;PKD1;ELAVL2;SIX4;TIMM17A;RBM6;NAA30;ABCC1;KLF13;EED;LMNTD1;GLP2R;BCKDHB;ARID1A;PJA1;TGFBR3;PEX7;THRAP3;PEAK1;RASA1;PEX5;NDUFS3;TERF2IP;BLVRB;B4GALT6;SHANK2;PRTFDC1;USP13;CAMK2D;ANKS3;NRXN1;ADD2;RAB40C;PABPN1;RPS6KC1;MVB12B;SLIT1;PDE6D;RALY;RPP14;CAMK2G;DTNBP1;PDE4DIP;SLC50A1;KATNBL1;SPATA33;PPP2R2D;CDK2AP1;SLIRP;SSBP3
2683	Waist-to-hip Ratio Adjusted For BMI	(48/900)	0.999939	0.999994	0	0	0.587236	3.60187e-05	MAPKBP1;SRXN1;SLC35F5;TWIST2;HMGB1;ABHD5;TSEN2;AFF3;PKD1;FTCD;IGF1R;ROBO1;NDST1;RAI1;SCUBE3;COMMD9;MPRIP;LMAN2;STC2;PIP4K2B;BSN;EIF2B1;NCK1;RBM6;ACTR3;ATPAF2;ZHX3;SMAD3;KLF13;CRADD;AKR1E2;NSMCE2;BCKDHB;PCGF3;ARID5B;ARMC8;RANGAP1;CLIP1;COX7A2L;SPCS1;TAOK3;NMU;ECHDC1;MKRN2;PEMT;CDK2AP1;EZH1;XKR6
2684	Blood Protein Levels	(42/890)	0.999992	0.999994	0	0	0.514528	4.11367e-06	CNP;LMAN2L;GALNT16;MAX;GXYLT1;ADAR;HSPA14;CELSR2;ZFP57;RAB40C;CHST11;CHRNE;PSMB1;HIBCH;TMEM132D;CYB5A;NQO2;TAF15;KSR1;AKR1E2;PAQR3;CLEC11A;CACNA2D3;ELMOD3;EPDR1;ACYP2;COMMD1;FAM227B;PDIA5;ZC2HC1C;GNPTG;NAGK;NUP210L;CCNG2;MTF1;GNB1;RPL37A;SARM1;HDGF;WDPCP;MASP1;B4GALT6
2685	Lymphocyte Count	(29/736)	0.999994	0.999994	0	0	0.426266	2.5474e-06	SLC35D1;PHF23;RTN4;RPH3A;RAI1;RAP1A;PABPN1;ABL1;ST3GAL5;NCK1;BRD3;NCOA2;ABCC1;TIMMDC1;USP4;ZBTB16;SLC12A1;ATP2B4;ARID5B;SIRT3;VMP1;PCDHGA11;KCTD9;SYT12;NMU;TCF4;PLCB1;SAE1;PRTFDC1
