## Supplementary material for "Behavioral and genetic markers of susceptibility to escalate fentanyl intake": Suppl Files 4: whitesmoke_enrichr.xlsx

### Sheet: bio
	Gene_set	Term	Overlap	P-value	Adjusted P-value	Old P-value	Old Adjusted P-value	Odds Ratio	Combined Score	Genes
0	GO_Biological_Process_2023	Chemical Synaptic Transmission (GO:0007268)	(16/273)	1.81376e-06	0.00316682	0	0	4.55481	60.2151	CHRM3;SNAP25;UNC13A;NLGN2;DHX8;GRIK3;HTR1B;LIN7A;SYN3;PCDHB2;RPS6KA2;KCNQ2;RIMBP2;PDE7B;ERC2;DLGAP2
1	GO_Biological_Process_2023	Potassium Ion Transport (GO:0006813)	(10/122)	9.10286e-06	0.0079468	0	0	6.43579	74.6997	KCNG3;SLC24A4;KCND1;KCNJ10;KCNK9;KCNB1;KCNS2;KCNQ2;ATP1A4;KCNH1
2	GO_Biological_Process_2023	Potassium Ion Transmembrane Transport (GO:0071805)	(10/137)	2.51682e-05	0.0146479	0	0	5.67132	60.0589	KCNG3;SLC24A4;KCND1;KCNJ10;KCNK9;KCNB1;KCNS2;KCNQ2;ATP1A4;KCNH1
3	GO_Biological_Process_2023	Positive Regulation Of MAP Kinase Activity (GO:0043406)	(8/91)	4.37026e-05	0.0167076	0	0	6.90704	69.3336	PAK1;INSR;NTRK3;DVL3;MAP2K7;TPD52L1;MAP3K13;MAP3K4
4	GO_Biological_Process_2023	Inorganic Cation Transmembrane Transport (GO:0098662)	(14/284)	5.49766e-05	0.0167076	0	0	3.76274	36.9072	KCNG3;SLC24A4;KCND1;KCNK9;KCNB1;ATP1A4;ATP2A2;TRPV6;KCNS2;KCNQ2;TRPV5;RHBG;ATP6V1B1;KCNH1
5	GO_Biological_Process_2023	Positive Regulation Of JUN Kinase Activity (GO:0043507)	(5/30)	5.74146e-05	0.0167076	0	0	14.2188	138.849	PAK1;DVL3;MAP2K7;MAP3K13;MAP3K4
6	GO_Biological_Process_2023	Inorganic Cation Import Across Plasma Membrane (GO:0098659)	(8/103)	0.000105714	0.0263681	0	0	6.03089	55.2114	CACNA1I;SLC24A4;KCNJ10;TRPV6;KCNK9;TRPV5;ATP1A4;SCN3A
7	GO_Biological_Process_2023	Atrioventricular Valve Morphogenesis (GO:0003181)	(4/19)	0.000126898	0.0276955	0	0	18.8998	169.571	EFNA1;NOTCH1;HEY1;SMAD6
8	GO_Biological_Process_2023	Calcium Ion Import Across Plasma Membrane (GO:0098703)	(5/37)	0.000162023	0.0301138	0	0	11.1045	96.9172	CACNA1I;SLC24A4;TRPV6;TRPV5;SCN3A
9	GO_Biological_Process_2023	Signal Release From Synapse (GO:0099643)	(5/38)	0.00018444	0.0301138	0	0	10.7674	92.5803	SNAP25;UNC13A;DNAJC5;LIN7A;SYN3
10	GO_Biological_Process_2023	Monoatomic Cation Transmembrane Transport (GO:0098655)	(13/281)	0.00018972	0.0301138	0	0	3.50732	30.0576	KCNG3;SLC24A4;KCND1;KCNK9;KCNB1;ATP1A4;ATP2A2;TRPV6;KCNS2;KCNQ2;TRPV5;KCNH1;ATP6V1B1
11	GO_Biological_Process_2023	Mitral Valve Morphogenesis (GO:0003183)	(3/9)	0.00021877	0.0318311	0	0	35.3262	297.711	EFNA1;NOTCH1;SMAD6
12	GO_Biological_Process_2023	Neurotransmitter Secretion (GO:0007269)	(5/43)	0.000333968	0.0416505	0	0	9.34828	74.828	SNAP25;UNC13A;DNAJC5;LIN7A;SYN3
13	GO_Biological_Process_2023	Regulation Of JUN Kinase Activity (GO:0043506)	(5/43)	0.000333968	0.0416505	0	0	9.34828	74.828	PAK1;DVL3;MAP2K7;MAP3K13;MAP3K4
14	GO_Biological_Process_2023	Limb Development (GO:0060173)	(4/28)	0.000606667	0.070616	0	0	11.807	87.4604	KREMEN1;MEGF8;PCSK5;GLI3
15	GO_Biological_Process_2023	Regulation Of Vasculogenesis (GO:2001212)	(3/13)	0.000714327	0.075894	0	0	21.1914	153.514	HEY1;RAPGEF2;CD34
16	GO_Biological_Process_2023	Metal Ion Transport (GO:0030001)	(9/171)	0.000738945	0.075894	0	0	3.97965	28.6944	KCNJ10;TRPV6;KCNK9;KCNS2;TRPV5;ATP1A4;SCN3A;CNNM4;KCNH1
17	GO_Biological_Process_2023	Regulation Of Neuron Differentiation (GO:0045664)	(6/79)	0.000875029	0.0826773	0	0	5.85021	41.1928	NEUROD2;ZFHX2;HEY1;TRIM32;BEND6;CDK5R1
18	GO_Biological_Process_2023	Neuron Cell-Cell Adhesion (GO:0007158)	(3/14)	0.000899696	0.0826773	0	0	19.2639	135.107	NLGN2;NRXN3;CDK5R1
19	GO_Biological_Process_2023	Positive Regulation Of Protein Phosphorylation (GO:0001934)	(14/377)	0.000985356	0.0860215	0	0	2.78535	19.2816	OPRD1;LIMCH1;INSR;NTRK3;BMP8A;CREBL2;F2;EFNA1;BMP3;PAK1;NPTN;RAPGEF2;DVL3;FNIP2
20	GO_Biological_Process_2023	Muscle Organ Development (GO:0007517)	(5/58)	0.0013389	0.102094	0	0	6.69743	44.3096	CTF1;EGR3;SPEG;UTRN;MEF2D
21	GO_Biological_Process_2023	Intracellular Cholesterol Transport (GO:0032367)	(3/16)	0.00135556	0.102094	0	0	16.2986	107.628	VPS4A;LDLR;SYT7
22	GO_Biological_Process_2023	Regulation Of miRNA Transcription (GO:1902893)	(5/59)	0.00144627	0.102094	0	0	6.57307	42.9798	NCOR2;NGFR;POU2F1;KLF5;FOXO3
23	GO_Biological_Process_2023	Regulation Of Trans-Synaptic Signaling (GO:0099177)	(4/36)	0.00159771	0.102094	0	0	8.85162	56.9972	NLGN2;IQSEC2;GRIK3;LRRC4
24	GO_Biological_Process_2023	Postsynaptic Membrane Organization (GO:0001941)	(3/17)	0.00162896	0.102094	0	0	15.1336	97.1551	NLGN2;LRRC4;LHFPL4
25	GO_Biological_Process_2023	Aortic Valve Morphogenesis (GO:0003180)	(4/37)	0.00177174	0.102094	0	0	8.58295	54.3798	EFNA1;NOTCH1;HEY1;SMAD6
26	GO_Biological_Process_2023	Modulation Of Chemical Synaptic Transmission (GO:0050804)	(7/123)	0.00181843	0.102094	0	0	4.30138	27.1408	UNC13A;NLGN2;IQSEC2;GRIK3;LRRC4;SYN3;DLGAP2
27	GO_Biological_Process_2023	Regulation Of Focal Adhesion Disassembly (GO:0120182)	(2/5)	0.00192621	0.102094	0	0	46.9405	293.481	DUSP3;PIK3R1
28	GO_Biological_Process_2023	Forebrain Neuron Differentiation (GO:0021879)	(2/5)	0.00192621	0.102094	0	0	46.9405	293.481	RAPGEF2;LHX8
29	GO_Biological_Process_2023	Venous Blood Vessel Morphogenesis (GO:0048845)	(2/5)	0.00192621	0.102094	0	0	46.9405	293.481	NOTCH1;PROX1
30	GO_Biological_Process_2023	Hepatocyte Differentiation (GO:0070365)	(2/5)	0.00192621	0.102094	0	0	46.9405	293.481	PROX1;PCK1
31	GO_Biological_Process_2023	Positive Regulation Of Focal Adhesion Disassembly (GO:0120183)	(2/5)	0.00192621	0.102094	0	0	46.9405	293.481	DUSP3;PIK3R1
32	GO_Biological_Process_2023	Pulmonary Valve Morphogenesis (GO:0003184)	(3/18)	0.0019345	0.102094	0	0	14.124	88.2455	NOTCH1;HEY1;SMAD6
33	GO_Biological_Process_2023	Anterograde Trans-Synaptic Signaling (GO:0098916)	(9/199)	0.00212346	0.102094	0	0	3.38832	20.8541	CHRM3;SNAP25;NLGN2;DHX8;PCDHB2;RPS6KA2;KCNQ2;HTR1B;PDE7B
34	GO_Biological_Process_2023	Vesicle Organization (GO:0016050)	(6/94)	0.00215121	0.102094	0	0	4.84931	29.7831	EXOC8;TRAPPC10;VPS4A;VAMP1;CD34;SYT7
35	GO_Biological_Process_2023	Regulation Of Anatomical Structure Morphogenesis (GO:0022603)	(7/127)	0.0021818	0.102094	0	0	4.15715	25.4734	PAK1;ZMYM3;ADGRB3;CHN1;NEDD4L;SRCIN1;CDK5R1
36	GO_Biological_Process_2023	Aortic Valve Development (GO:0003176)	(4/40)	0.00237197	0.102094	0	0	7.86651	47.5454	EFNA1;NOTCH1;HEY1;SMAD6
37	GO_Biological_Process_2023	Synaptic Vesicle Exocytosis (GO:0016079)	(4/41)	0.00259964	0.102094	0	0	7.65351	45.5566	SNAP25;UNC13A;DNAJC5;SYT7
38	GO_Biological_Process_2023	Limb Morphogenesis (GO:0035108)	(3/20)	0.00264693	0.102094	0	0	12.4611	73.9486	MEGF8;PCSK5;GLI3
39	GO_Biological_Process_2023	Positive Regulation Of Vascular Associated Smooth Muscle Cell Proliferation (GO:1904707)	(3/20)	0.00264693	0.102094	0	0	12.4611	73.9486	HTR1B;MFN2;MEF2D
40	GO_Biological_Process_2023	Pulmonary Valve Development (GO:0003177)	(3/20)	0.00264693	0.102094	0	0	12.4611	73.9486	NOTCH1;HEY1;SMAD6
41	GO_Biological_Process_2023	Positive Regulation Of Neuron Differentiation (GO:0045666)	(4/42)	0.00284186	0.102094	0	0	7.45172	43.6917	NEUROD2;PROX1;TRIM32;BEND6
42	GO_Biological_Process_2023	Atrioventricular Valve Formation (GO:0003190)	(2/6)	0.00286245	0.102094	0	0	35.2036	206.155	NOTCH1;HEY1
43	GO_Biological_Process_2023	Synaptic Vesicle Docking (GO:0016081)	(2/6)	0.00286245	0.102094	0	0	35.2036	206.155	SNAP25;UNC13A
44	GO_Biological_Process_2023	Forebrain Neuron Development (GO:0021884)	(2/6)	0.00286245	0.102094	0	0	35.2036	206.155	RAPGEF2;LHX8
45	GO_Biological_Process_2023	Vacuole Organization (GO:0007033)	(2/6)	0.00286245	0.102094	0	0	35.2036	206.155	VPS4A;NDP
46	GO_Biological_Process_2023	Mitotic Nuclear Membrane Disassembly (GO:0007077)	(2/6)	0.00286245	0.102094	0	0	35.2036	206.155	PRKCB;LPIN1
47	GO_Biological_Process_2023	Nose Development (GO:0043584)	(2/6)	0.00286245	0.102094	0	0	35.2036	206.155	PROX1;GLI3
48	GO_Biological_Process_2023	Regulation Of Monoatomic Ion Transmembrane Transporter Activity (GO:0032412)	(5/69)	0.00289697	0.102094	0	0	5.54321	32.395	CHRM3;NLGN2;DAPK1;NEDD4L;UTRN
49	GO_Biological_Process_2023	Heart Development (GO:0007507)	(8/171)	0.0030098	0.102094	0	0	3.50275	20.3366	NOTCH1;SCUBE1;INSR;NTRK3;MEGF8;PCSK5;MEF2D;SGCZ
50	GO_Biological_Process_2023	Ephrin Receptor Signaling Pathway (GO:0048013)	(4/43)	0.00309908	0.102094	0	0	7.26028	41.9401	EFNA1;PAK1;CHN1;CDK5R1
51	GO_Biological_Process_2023	Intracellular Glucose Homeostasis (GO:0001678)	(4/43)	0.00309908	0.102094	0	0	7.26028	41.9401	NGFR;KCNB1;PIK3R1;PCK1
52	GO_Biological_Process_2023	Positive Regulation Of miRNA Transcription (GO:1902895)	(4/43)	0.00309908	0.102094	0	0	7.26028	41.9401	NGFR;POU2F1;KLF5;FOXO3
53	GO_Biological_Process_2023	Calcium Ion Homeostasis (GO:0055074)	(6/102)	0.00324121	0.104799	0	0	4.44339	25.4687	SLC24A4;TRPV6;TRPV5;NPTN;ATP2A2;ATP6V1B1
54	GO_Biological_Process_2023	Mitral Valve Development (GO:0003174)	(2/7)	0.0039702	0.121613	0	0	28.1614	155.703	EFNA1;SMAD6
55	GO_Biological_Process_2023	Positive Regulation Of Astrocyte Differentiation (GO:0048711)	(2/7)	0.0039702	0.121613	0	0	28.1614	155.703	NOTCH1;TTBK1
56	GO_Biological_Process_2023	Positive Regulation Of Neuron Projection Arborization (GO:0150012)	(2/7)	0.0039702	0.121613	0	0	28.1614	155.703	DVL3;MAP3K13
57	GO_Biological_Process_2023	Positive Regulation Of Lipid Metabolic Process (GO:0045834)	(3/24)	0.00450825	0.135714	0	0	10.0855	54.4804	CREBL2;F2;PCK1
58	GO_Biological_Process_2023	Monoatomic Cation Homeostasis (GO:0055080)	(5/77)	0.00465061	0.137627	0	0	4.92529	26.4525	SLC24A4;TRPV6;TRPV5;CNNM4;ATP6V1B1
59	GO_Biological_Process_2023	Positive Regulation Of Protein Modification Process (GO:0031401)	(9/225)	0.00478473	0.139236	0	0	2.9765	15.9014	EFNA1;PAK1;LIMCH1;INSR;NTRK3;NPTN;CAMTA1;DVL3;F2
60	GO_Biological_Process_2023	Positive Regulation Of miRNA Metabolic Process (GO:2000630)	(4/49)	0.00498163	0.139571	0	0	6.29033	33.3513	NGFR;POU2F1;KLF5;FOXO3
61	GO_Biological_Process_2023	Positive Regulation Of Glucose Import (GO:0046326)	(3/25)	0.00507017	0.139571	0	0	9.62659	50.8706	INSR;CREBL2;PIK3R1
62	GO_Biological_Process_2023	Adult Heart Development (GO:0007512)	(2/8)	0.00524448	0.139571	0	0	23.4667	123.214	SCUBE1;MEF2D
63	GO_Biological_Process_2023	Negative Regulation Of Glial Cell Differentiation (GO:0045686)	(2/8)	0.00524448	0.139571	0	0	23.4667	123.214	NOTCH1;F2
64	GO_Biological_Process_2023	Nuclear Membrane Disassembly (GO:0051081)	(2/8)	0.00524448	0.139571	0	0	23.4667	123.214	PRKCB;LPIN1
65	GO_Biological_Process_2023	G Protein-Coupled Receptor Signaling Pathway, Coupled To Cyclic Nucleotide Second Messenger (GO:0007187)	(4/50)	0.00535583	0.139571	0	0	6.15327	32.1789	OPRD1;CHRM3;DHX8;HTR1B
66	GO_Biological_Process_2023	Positive Regulation Of Developmental Growth (GO:0048639)	(4/50)	0.00535583	0.139571	0	0	6.15327	32.1789	UNC13A;INSR;NEDD4L;MAP3K13
67	GO_Biological_Process_2023	Nucleic Acid Phosphodiester Bond Hydrolysis (GO:0090305)	(3/26)	0.00567243	0.145648	0	0	9.20757	47.6228	EDC4;EXD2;DCP1A
68	GO_Biological_Process_2023	Protein Localization To Membrane (GO:0072657)	(8/192)	0.00602505	0.15148	0	0	3.09965	15.8449	NLGN2;KCNB1;SEC16A;LRRC4;ZDHHC23;RAPGEF2;LIN7A;ZDHHC22
69	GO_Biological_Process_2023	Neurotransmitter Transport (GO:0006836)	(4/52)	0.00615961	0.15148	0	0	5.89628	30.0106	SNAP25;UNC13A;LIN7A;SYN3
70	GO_Biological_Process_2023	Ventricular Septum Morphogenesis (GO:0060412)	(3/27)	0.00631576	0.15148	0	0	8.82348	44.6883	NOTCH1;HEY1;PROX1
71	GO_Biological_Process_2023	Negative Regulation Of Neurogenesis (GO:0050768)	(3/27)	0.00631576	0.15148	0	0	8.82348	44.6883	NOTCH1;MBD1;RAPGEF2
72	GO_Biological_Process_2023	Calcium Ion Transmembrane Import Into Cytosol (GO:0097553)	(5/83)	0.006385	0.15148	0	0	4.54503	22.9697	CACNA1I;SLC24A4;TRPV6;TRPV5;SCN3A
73	GO_Biological_Process_2023	Apical Protein Localization (GO:0045176)	(2/9)	0.0066804	0.15148	0	0	20.1133	100.739	MAL;JAM3
74	GO_Biological_Process_2023	Response To Laminar Fluid Shear Stress (GO:0034616)	(2/9)	0.0066804	0.15148	0	0	20.1133	100.739	SMAD6;SREBF2
75	GO_Biological_Process_2023	Microtubule Anchoring (GO:0034453)	(2/9)	0.0066804	0.15148	0	0	20.1133	100.739	MBD1;BICD2
76	GO_Biological_Process_2023	Positive Regulation Of Vasculogenesis (GO:2001214)	(2/9)	0.0066804	0.15148	0	0	20.1133	100.739	RAPGEF2;CD34
77	GO_Biological_Process_2023	Regulation Of Calcium Ion-Dependent Exocytosis (GO:0017158)	(3/28)	0.00700085	0.156711	0	0	8.47011	42.0263	TRPV6;KCNB1;SYT7
78	GO_Biological_Process_2023	Transmembrane Receptor Protein Tyrosine Kinase Signaling Pathway (GO:0007169)	(10/284)	0.00727892	0.160873	0	0	2.60895	12.8433	EFNA1;PAK1;INSR;NTRK3;FLRT1;CHN1;RAPGEF2;PIK3R1;PTPRG;CDK5R1
79	GO_Biological_Process_2023	JNK Cascade (GO:0007254)	(3/29)	0.00772834	0.16476	0	0	8.14392	39.6028	MAP2K7;MAP3K13;TRIB1
80	GO_Biological_Process_2023	Regulation Of Insulin Secretion (GO:0050796)	(5/87)	0.00776633	0.16476	0	0	4.32244	20.9983	SNAP25;NLGN2;KCNB1;BMP8A;SYT7
81	GO_Biological_Process_2023	Glucose Homeostasis (GO:0042593)	(5/87)	0.00776633	0.16476	0	0	4.32244	20.9983	NGFR;KCNB1;INSR;PIK3R1;PCK1
82	GO_Biological_Process_2023	Negative Regulation Of Cell Population Proliferation (GO:0008285)	(12/379)	0.00783225	0.16476	0	0	2.34345	11.3646	MN1;PAK1;NOTCH1;RPS6KA2;COL4A3;RAPGEF2;MFN2;SPEG;PROX1;SMAD6;TRIB1;TRIM32
83	GO_Biological_Process_2023	Notch Signaling Involved In Heart Development (GO:0061314)	(2/10)	0.00827319	0.169231	0	0	17.5982	84.3788	NOTCH1;HEY1
84	GO_Biological_Process_2023	Regulation Of Melanin Biosynthetic Process (GO:0048021)	(2/10)	0.00827319	0.169231	0	0	17.5982	84.3788	RAPGEF2;MFSD12
85	GO_Biological_Process_2023	Regulation Of Dendritic Spine Morphogenesis (GO:0061001)	(3/30)	0.0084988	0.169231	0	0	7.8419	37.3888	EFNA1;SRCIN1;CDK5R1
86	GO_Biological_Process_2023	Sensory Perception Of Mechanical Stimulus (GO:0050954)	(5/89)	0.00852942	0.169231	0	0	4.2191	20.1008	LOXHD1;COL4A3;LHFPL4;POU3F4;ATP6V1B1
87	GO_Biological_Process_2023	Positive Regulation Of Peptidyl-Serine Phosphorylation (GO:0033138)	(5/89)	0.00852942	0.169231	0	0	4.2191	20.1008	OPRD1;PAK1;NTRK3;CREBL2;FNIP2
88	GO_Biological_Process_2023	Positive Regulation Of Glucose Transmembrane Transport (GO:0010828)	(3/31)	0.00931276	0.182697	0	0	7.56144	35.3601	INSR;CREBL2;PIK3R1
89	GO_Biological_Process_2023	Heart Morphogenesis (GO:0003007)	(4/59)	0.00959302	0.18375	0	0	5.14402	23.9028	NOTCH1;HEY1;INSR;MEGF8
90	GO_Biological_Process_2023	Sensory Perception Of Sound (GO:0007605)	(5/92)	0.00976903	0.18375	0	0	4.07299	18.852	LOXHD1;COL4A3;LHFPL4;POU3F4;ATP6V1B1
91	GO_Biological_Process_2023	Regulation Of Lipid Kinase Activity (GO:0043550)	(2/11)	0.0100182	0.18375	0	0	15.6421	72.006	PIK3R1;F2
92	GO_Biological_Process_2023	Methylguanosine-Cap Decapping (GO:0110156)	(2/11)	0.0100182	0.18375	0	0	15.6421	72.006	EDC4;DCP1A
93	GO_Biological_Process_2023	Regulation Of Astrocyte Differentiation (GO:0048710)	(2/11)	0.0100182	0.18375	0	0	15.6421	72.006	NOTCH1;F2
94	GO_Biological_Process_2023	Response To Light Stimulus (GO:0009416)	(4/60)	0.0101668	0.18375	0	0	5.0519	23.1813	SLC24A4;UVSSA;MAP2K7;TRIM32
95	GO_Biological_Process_2023	Regulation Of Transmembrane Transport (GO:0034762)	(3/32)	0.0101707	0.18375	0	0	7.30033	33.4957	KCNJ10;PRKCB;NEDD4L
96	GO_Biological_Process_2023	Regulation Of Peptidyl-Serine Phosphorylation (GO:0033135)	(5/93)	0.0102083	0.18375	0	0	4.0265	18.4597	OPRD1;PAK1;NTRK3;CREBL2;FNIP2
97	GO_Biological_Process_2023	BMP Signaling Pathway (GO:0030509)	(4/61)	0.0107624	0.191746	0	0	4.96302	22.4909	BMP3;SMAD6;MEGF8;ACVR2B
98	GO_Biological_Process_2023	Positive Regulation Of Transmembrane Receptor Protein Serine/Threonine Kinase Signaling Pathway (GO:0090100)	(5/95)	0.0111272	0.196243	0	0	3.93662	17.7084	BMP3;NOTCH1;BMP8A;ACVR2B;RNF165
99	GO_Biological_Process_2023	Regulation Of Transcription By RNA Polymerase II (GO:0006357)	(41/2028)	0.011702	0.199963	0	0	1.51811	6.75253	GMEB2;NOTCH1;CRTC1;PIK3R1;FOXO3;GLI3;NEUROD2;ATXN1;HEY1;CAMTA1;DVL3;HIVEP2;MEF2D;FNIP2;ZBTB39;CBX6;EGR3;ZFHX2;POU2F1;PRKCB;BRPF3;USP22;ARID3A;LMO7;PROX1;BAZ1B;SMAD6;ETV3;MED26;ACVR2B;SREBF2;POU3F4;NCOR2;EFNA1;KLF5;NFIA;AGO1;RFXAP;MXD1;LPIN1;LHX8
100	GO_Biological_Process_2023	Regulation Of Neuron Projection Development (GO:0010975)	(7/174)	0.0118971	0.199963	0	0	2.98001	13.2058	PAK1;NTRK3;CHN1;NPTN;RAPGEF2;SRCIN1;CDK5R1
101	GO_Biological_Process_2023	Axonal Fasciculation (GO:0007413)	(2/12)	0.0119108	0.199963	0	0	14.0771	62.3662	MEGF8;CDK5R1
102	GO_Biological_Process_2023	Endothelium Development (GO:0003158)	(2/12)	0.0119108	0.199963	0	0	14.0771	62.3662	SCUBE1;CD34
103	GO_Biological_Process_2023	Microtubule Anchoring At Microtubule Organizing Center (GO:0072393)	(2/12)	0.0119108	0.199963	0	0	14.0771	62.3662	MBD1;BICD2
104	GO_Biological_Process_2023	MAPK Cascade (GO:0000165)	(5/98)	0.0126087	0.208291	0	0	3.80905	16.6584	PAK1;RAPGEF2;MAP2K7;MAP3K13;MAP3K4
105	GO_Biological_Process_2023	Glutamate Receptor Signaling Pathway (GO:0007215)	(3/35)	0.0130125	0.208291	0	0	6.61492	28.721	KCNB1;GRIK3;CDK5R1
106	GO_Biological_Process_2023	Regulation Of DNA-templated Transcription (GO:0006355)	(39/1922)	0.0131282	0.208291	0	0	1.52013	6.58671	GMEB2;INO80D;NOTCH1;CREBL2;FOXO3;GLI3;NEUROD2;ATXN1;HEY1;EP400;CAMTA1;DVL3;HIVEP2;NDP;MAP2K7;WNT1;EGR3;ZFHX2;POU2F1;PRKCB;BRPF3;INSR;USP22;ARID3A;PROX1;BAZ1B;SMAD6;ETV3;MED26;ACVR2B;POU3F4;NCOR2;GON4L;KLF5;NFIA;RFXAP;MXD1;CDK5R1;LHX8
107	GO_Biological_Process_2023	Regulation Of Protein Phosphorylation (GO:0001932)	(9/265)	0.0132219	0.208291	0	0	2.50627	10.8418	EFNA1;PAK1;LIMCH1;INSR;NTRK3;NPTN;DVL3;F2;FNIP2
108	GO_Biological_Process_2023	Positive Regulation Of Cell Cycle (GO:0045787)	(4/65)	0.0133682	0.208291	0	0	4.63663	20.0065	DUSP3;USP22;PROX1;TRIM32
109	GO_Biological_Process_2023	Positive Regulation Of Transcription By RNA Polymerase II (GO:0045944)	(22/938)	0.0138609	0.208291	0	0	1.73683	7.43135	MDC1;NOTCH1;POU2F1;CRTC1;LMO7;PIK3R1;PROX1;BAZ1B;FOXO3;SUPT6H;MED26;GLI3;SREBF2;NEUROD2;KLF5;NFIA;HEY1;AGO1;RFXAP;DVL3;LPIN1;MEF2D
110	GO_Biological_Process_2023	GTP Metabolic Process (GO:0046039)	(2/13)	0.0139465	0.208291	0	0	12.7968	54.6745	EFNA1;ENTPD7
111	GO_Biological_Process_2023	Chondroitin Sulfate Biosynthetic Process (GO:0030206)	(2/13)	0.0139465	0.208291	0	0	12.7968	54.6745	CHST7;CHPF2
112	GO_Biological_Process_2023	Response To Nerve Growth Factor (GO:1990089)	(2/13)	0.0139465	0.208291	0	0	12.7968	54.6745	NTRK3;RAPGEF2
113	GO_Biological_Process_2023	Endothelial Cell Differentiation (GO:0045446)	(2/13)	0.0139465	0.208291	0	0	12.7968	54.6745	SCUBE1;PROX1
114	GO_Biological_Process_2023	Negative Regulation Of Cell Activation (GO:0050866)	(2/13)	0.0139465	0.208291	0	0	12.7968	54.6745	F2;LDLR
115	GO_Biological_Process_2023	Regulation Of Glucose Import (GO:0046324)	(3/36)	0.0140502	0.208291	0	0	6.41414	27.3571	INSR;CREBL2;PIK3R1
116	GO_Biological_Process_2023	Substrate Adhesion-Dependent Cell Spreading (GO:0034446)	(3/36)	0.0140502	0.208291	0	0	6.41414	27.3571	EFNA1;PIK3R1;SRCIN1
117	GO_Biological_Process_2023	Cellular Response To BMP Stimulus (GO:0071773)	(4/66)	0.0140769	0.208291	0	0	4.56162	19.4472	BMP3;SMAD6;MEGF8;ACVR2B
118	GO_Biological_Process_2023	Regulation Of Neurogenesis (GO:0050767)	(4/67)	0.014809	0.216584	0	0	4.48898	18.9099	NOTCH1;HEY1;MBD1;TRIM32
119	GO_Biological_Process_2023	Regulation Of Vascular Associated Smooth Muscle Cell Proliferation (GO:1904705)	(3/37)	0.0151336	0.216584	0	0	6.22517	26.0887	MFN2;HTR1B;MEF2D
120	GO_Biological_Process_2023	Synaptic Vesicle Cycle (GO:0099504)	(3/37)	0.0151336	0.216584	0	0	6.22517	26.0887	SNAP25;DNAJC5;SYT7
121	GO_Biological_Process_2023	Ventricular Septum Development (GO:0003281)	(3/37)	0.0151336	0.216584	0	0	6.22517	26.0887	NOTCH1;HEY1;PROX1
122	GO_Biological_Process_2023	Protein Localization To Cell Periphery (GO:1990778)	(6/142)	0.0155059	0.220109	0	0	3.13012	13.0417	KCNB1;SEC16A;ZDHHC23;RAPGEF2;LIN7A;ZDHHC22
123	GO_Biological_Process_2023	Regulation Of Microglial Cell Activation (GO:1903978)	(2/14)	0.0161209	0.22339	0	0	11.7298	48.4162	LDLR;TTBK1
124	GO_Biological_Process_2023	Regulation Of Neuron Projection Arborization (GO:0150011)	(2/14)	0.0161209	0.22339	0	0	11.7298	48.4162	DVL3;MAP3K13
125	GO_Biological_Process_2023	Calcium Ion-Regulated Exocytosis Of Neurotransmitter (GO:0048791)	(2/14)	0.0161209	0.22339	0	0	11.7298	48.4162	UNC13A;SYT7
126	GO_Biological_Process_2023	Cellular Response To Calcium Ion (GO:0071277)	(4/69)	0.0163442	0.224701	0	0	4.35042	17.8971	NEUROD2;ADCY1;SYT7;KCNH1
127	GO_Biological_Process_2023	Positive Regulation Of Phosphorylation (GO:0042327)	(8/231)	0.0170656	0.228926	0	0	2.55245	10.3902	EFNA1;PAK1;LIMCH1;INSR;NTRK3;NPTN;DVL3;F2
128	GO_Biological_Process_2023	Regulation Of Notch Signaling Pathway (GO:0008593)	(4/70)	0.0171479	0.228926	0	0	4.28428	17.4194	HEY1;WNT1;SREBF2;BEND6
129	GO_Biological_Process_2023	Positive Regulation Of DNA-templated Transcription (GO:0045893)	(27/1243)	0.0171513	0.228926	0	0	1.61105	6.55001	INO80D;NOTCH1;CRTC1;CREBL2;PIK3R1;FOXO3;GLI3;NEUROD2;HEY1;EP400;DVL3;NDP;MAP2K7;WNT1;MEF2D;NGFR;POU2F1;USP22;LMO7;PROX1;BAZ1B;SREBF2;KLF5;NFIA;AGO1;RFXAP;LPIN1
130	GO_Biological_Process_2023	Response To Calcium Ion (GO:0051592)	(5/106)	0.0171982	0.228926	0	0	3.50592	14.2444	NEUROD2;TRPV6;ADCY1;SYT7;KCNH1
131	GO_Biological_Process_2023	Digestive Tract Development (GO:0048565)	(3/39)	0.0174382	0.228926	0	0	5.87873	23.8035	MEGF8;PCSK5;GLI3
132	GO_Biological_Process_2023	Positive Regulation Of Lipid Biosynthetic Process (GO:0046889)	(3/39)	0.0174382	0.228926	0	0	5.87873	23.8035	CREBL2;PCK1;LDLR
133	GO_Biological_Process_2023	Notch Signaling Pathway (GO:0007219)	(3/40)	0.0186598	0.243135	0	0	5.71956	22.7718	NOTCH1;HEY1;CRTC1
134	GO_Biological_Process_2023	Cellular Response To Salt (GO:1902075)	(5/109)	0.0191708	0.24643	0	0	3.40426	13.4617	NEUROD2;P2RY4;ADCY1;SYT7;KCNH1
135	GO_Biological_Process_2023	Axon Guidance (GO:0007411)	(6/149)	0.019195	0.24643	0	0	2.97583	11.7638	EFNA1;NOTCH1;CHN1;NRXN3;RNF165;CDK5R1
136	GO_Biological_Process_2023	Cell Surface Receptor Signaling Pathway Involved In Heart Development (GO:0061311)	(2/16)	0.0208691	0.255783	0	0	10.0531	38.9002	NOTCH1;HEY1
137	GO_Biological_Process_2023	Regulation Of Synaptic Transmission, GABAergic (GO:0032228)	(2/16)	0.0208691	0.255783	0	0	10.0531	38.9002	NLGN2;SYN3
138	GO_Biological_Process_2023	Chondroitin Sulfate Metabolic Process (GO:0030204)	(2/16)	0.0208691	0.255783	0	0	10.0531	38.9002	CHST7;CHPF2
139	GO_Biological_Process_2023	Nuclear Migration (GO:0007097)	(2/16)	0.0208691	0.255783	0	0	10.0531	38.9002	DYNC1H1;MBD1
140	GO_Biological_Process_2023	Positive Regulation Of Telomere Capping (GO:1904355)	(2/16)	0.0208691	0.255783	0	0	10.0531	38.9002	MAP2K7;MAP3K4
141	GO_Biological_Process_2023	Regulation Of Neurotransmitter Receptor Activity (GO:0099601)	(3/42)	0.021242	0.255783	0	0	5.4257	20.8986	NLGN2;DAPK1;DLGAP2
142	GO_Biological_Process_2023	Cardiac Ventricle Morphogenesis (GO:0003208)	(3/42)	0.021242	0.255783	0	0	5.4257	20.8986	NOTCH1;HEY1;PROX1
143	GO_Biological_Process_2023	Stress-Activated MAPK Cascade (GO:0051403)	(3/42)	0.021242	0.255783	0	0	5.4257	20.8986	MAP2K7;MAP3K13;TRIB1
144	GO_Biological_Process_2023	Potassium Ion Import Across Plasma Membrane (GO:1990573)	(3/42)	0.021242	0.255783	0	0	5.4257	20.8986	KCNJ10;KCNK9;ATP1A4
145	GO_Biological_Process_2023	Regulation Of BMP Signaling Pathway (GO:0030510)	(4/75)	0.0215338	0.25752	0	0	3.98156	15.2817	NOTCH1;WNT1;SMAD6;RNF165
146	GO_Biological_Process_2023	Learning (GO:0007612)	(3/43)	0.0226028	0.258965	0	0	5.28978	20.0466	ATXN1;INSR;NRXN3
147	GO_Biological_Process_2023	Negative Regulation Of BMP Signaling Pathway (GO:0030514)	(3/43)	0.0226028	0.258965	0	0	5.28978	20.0466	NOTCH1;WNT1;SMAD6
148	GO_Biological_Process_2023	Cellular Response To Growth Factor Stimulus (GO:0071363)	(6/155)	0.0228	0.258965	0	0	2.85512	10.7952	NOTCH1;EGR3;DUSP3;NTRK3;RAPGEF2;ACVR2B
149	GO_Biological_Process_2023	G Protein-Coupled Acetylcholine Receptor Signaling Pathway (GO:0007213)	(2/17)	0.0234344	0.258965	0	0	9.38238	35.2172	CHRM3;CDK5R1
150	GO_Biological_Process_2023	Aorta Morphogenesis (GO:0035909)	(2/17)	0.0234344	0.258965	0	0	9.38238	35.2172	HEY1;PROX1
151	GO_Biological_Process_2023	Central Nervous System Neuron Development (GO:0021954)	(2/17)	0.0234344	0.258965	0	0	9.38238	35.2172	RAPGEF2;LHX8
152	GO_Biological_Process_2023	Embryonic Axis Specification (GO:0000578)	(2/17)	0.0234344	0.258965	0	0	9.38238	35.2172	SMAD6;WNT1
153	GO_Biological_Process_2023	Transepithelial Transport (GO:0070633)	(2/17)	0.0234344	0.258965	0	0	9.38238	35.2172	CLCN7;RHBG
154	GO_Biological_Process_2023	Triglyceride Biosynthetic Process (GO:0019432)	(2/17)	0.0234344	0.258965	0	0	9.38238	35.2172	LPIN1;PCK1
155	GO_Biological_Process_2023	Muscle Tissue Morphogenesis (GO:0060415)	(2/17)	0.0234344	0.258965	0	0	9.38238	35.2172	NOTCH1;PROX1
156	GO_Biological_Process_2023	Negative Regulation Of Insulin Secretion (GO:0046676)	(2/17)	0.0234344	0.258965	0	0	9.38238	35.2172	KCNB1;BMP8A
157	GO_Biological_Process_2023	Positive Regulation Of Dendrite Extension (GO:1903861)	(2/17)	0.0234344	0.258965	0	0	9.38238	35.2172	UNC13A;NEDD4L
158	GO_Biological_Process_2023	Positive Regulation Of DNA-binding Transcription Factor Activity (GO:0051091)	(8/246)	0.0238236	0.260622	0	0	2.38974	8.93066	OPRD1;NEUROD2;PRKCB;CRTC1;ADCY1;WNT1;MAP3K13;TRIM32
159	GO_Biological_Process_2023	Positive Regulation Of Biosynthetic Process (GO:0009891)	(3/44)	0.0240099	0.260622	0	0	5.1605	19.245	CREBL2;PCK1;F2
160	GO_Biological_Process_2023	Positive Regulation Of Protein Serine/Threonine Kinase Activity (GO:0071902)	(5/117)	0.0251405	0.260622	0	0	3.15981	11.6385	INSR;NTRK3;RAPGEF2;PROX1;TPD52L1
161	GO_Biological_Process_2023	Response To Insulin (GO:0032868)	(4/79)	0.025494	0.260622	0	0	3.76844	13.8276	INSR;PIK3R1;PCK1;LPIN1
162	GO_Biological_Process_2023	Positive Regulation Of Cell Projection Organization (GO:0031346)	(5/118)	0.0259614	0.260622	0	0	3.13169	11.4342	NTRK3;NPTN;DVL3;RAPGEF2;MAP3K13
163	GO_Biological_Process_2023	Regulation Of Dendrite Extension (GO:1903859)	(2/18)	0.0261219	0.260622	0	0	8.79554	32.0596	UNC13A;NEDD4L
164	GO_Biological_Process_2023	Regulation Of Oligodendrocyte Differentiation (GO:0048713)	(2/18)	0.0261219	0.260622	0	0	8.79554	32.0596	NOTCH1;OPALIN
165	GO_Biological_Process_2023	Cardiac Atrium Morphogenesis (GO:0003209)	(2/18)	0.0261219	0.260622	0	0	8.79554	32.0596	NOTCH1;PROX1
166	GO_Biological_Process_2023	Heart Trabecula Morphogenesis (GO:0061384)	(2/18)	0.0261219	0.260622	0	0	8.79554	32.0596	NOTCH1;HEY1
167	GO_Biological_Process_2023	Vesicle-Mediated Transport In Synapse (GO:0099003)	(2/18)	0.0261219	0.260622	0	0	8.79554	32.0596	SNAP25;DNAJC5
168	GO_Biological_Process_2023	Mesenchyme Morphogenesis (GO:0072132)	(2/18)	0.0261219	0.260622	0	0	8.79554	32.0596	NOTCH1;HEY1
169	GO_Biological_Process_2023	Myoblast Fusion (GO:0007520)	(2/18)	0.0261219	0.260622	0	0	8.79554	32.0596	ADGRB3;KCNH1
170	GO_Biological_Process_2023	Negative Regulation Of Nervous System Development (GO:0051961)	(2/18)	0.0261219	0.260622	0	0	8.79554	32.0596	NOTCH1;MBD1
171	GO_Biological_Process_2023	Negative Regulation Of Peptide Hormone Secretion (GO:0090278)	(2/18)	0.0261219	0.260622	0	0	8.79554	32.0596	KCNB1;BMP8A
172	GO_Biological_Process_2023	Neuromuscular Synaptic Transmission (GO:0007274)	(2/18)	0.0261219	0.260622	0	0	8.79554	32.0596	RIMBP2;ERC2
173	GO_Biological_Process_2023	Positive Regulation Of CREB Transcription Factor Activity (GO:0032793)	(2/18)	0.0261219	0.260622	0	0	8.79554	32.0596	OPRD1;CRTC1
174	GO_Biological_Process_2023	Positive Regulation Of Cyclin-Dependent Protein Kinase Activity (GO:1904031)	(2/18)	0.0261219	0.260622	0	0	8.79554	32.0596	PROX1;TTBK1
175	GO_Biological_Process_2023	Calcium Ion Transmembrane Transport (GO:0070588)	(4/80)	0.0265479	0.261879	0	0	3.71867	13.4943	SLC24A4;TRPV6;TRPV5;ATP2A2
176	GO_Biological_Process_2023	Wound Healing (GO:0042060)	(4/80)	0.0265479	0.261879	0	0	3.71867	13.4943	PAK1;VPS4A;SYT7;PLEC
177	GO_Biological_Process_2023	Negative Regulation Of Cell Migration (GO:0030336)	(6/163)	0.0282788	0.273014	0	0	2.70853	9.65765	NGFR;DUSP3;LIMCH1;TRIB1;FOXO3;PTPRG
178	GO_Biological_Process_2023	Positive Regulation Of Smooth Muscle Cell Proliferation (GO:0048661)	(3/47)	0.0285095	0.273014	0	0	4.80792	17.1043	MFN2;HTR1B;MEF2D
179	GO_Biological_Process_2023	N-glycan Processing (GO:0006491)	(2/19)	0.0289276	0.273014	0	0	8.27773	29.3277	MAN2A2;ST8SIA5
180	GO_Biological_Process_2023	Cardiac Epithelial To Mesenchymal Transition (GO:0060317)	(2/19)	0.0289276	0.273014	0	0	8.27773	29.3277	NOTCH1;HEY1
181	GO_Biological_Process_2023	Cardiac Ventricle Development (GO:0003231)	(2/19)	0.0289276	0.273014	0	0	8.27773	29.3277	NOTCH1;HEY1
182	GO_Biological_Process_2023	Chondroitin Sulfate Proteoglycan Biosynthetic Process (GO:0050650)	(2/19)	0.0289276	0.273014	0	0	8.27773	29.3277	CHST7;CHPF2
183	GO_Biological_Process_2023	Embryonic Digestive Tract Development (GO:0048566)	(2/19)	0.0289276	0.273014	0	0	8.27773	29.3277	PCSK5;GLI3
184	GO_Biological_Process_2023	Positive Regulation Of Axon Extension (GO:0045773)	(2/19)	0.0289276	0.273014	0	0	8.27773	29.3277	MAP3K13;MEGF8
185	GO_Biological_Process_2023	Cytoplasmic Microtubule Organization (GO:0031122)	(3/48)	0.0301018	0.282568	0	0	4.70084	16.4678	DYNC1H1;MBD1;TUBGCP6
186	GO_Biological_Process_2023	Stress-Activated Protein Kinase Signaling Cascade (GO:0031098)	(2/20)	0.0318477	0.295777	0	0	7.81746	26.9451	MAP2K7;MAP3K13
187	GO_Biological_Process_2023	Negative Regulation Of Small GTPase Mediated Signal Transduction (GO:0051058)	(2/20)	0.0318477	0.295777	0	0	7.81746	26.9451	SYNGAP1;MFN2
188	GO_Biological_Process_2023	Dicarboxylic Acid Metabolic Process (GO:0043648)	(3/50)	0.0334241	0.308775	0	0	4.50034	15.2943	NAGS;PCK1;ACOT4
189	GO_Biological_Process_2023	Cellular Response To Nerve Growth Factor Stimulus (GO:1990090)	(2/21)	0.0348784	0.313156	0	0	7.40564	24.8525	NTRK3;RAPGEF2
190	GO_Biological_Process_2023	Endocardial Cushion Morphogenesis (GO:0003203)	(2/21)	0.0348784	0.313156	0	0	7.40564	24.8525	NOTCH1;HEY1
191	GO_Biological_Process_2023	Negative Regulation Of Biomineral Tissue Development (GO:0070168)	(2/21)	0.0348784	0.313156	0	0	7.40564	24.8525	NOTCH1;HEY1
192	GO_Biological_Process_2023	Plasma Membrane Repair (GO:0001778)	(2/21)	0.0348784	0.313156	0	0	7.40564	24.8525	VPS4A;SYT7
193	GO_Biological_Process_2023	Regulation Of Cell-Substrate Junction Assembly (GO:0090109)	(2/21)	0.0348784	0.313156	0	0	7.40564	24.8525	DUSP3;LIMCH1
194	GO_Biological_Process_2023	SMAD Protein Signal Transduction (GO:0060395)	(3/51)	0.0351539	0.313156	0	0	4.40636	14.7526	BMP3;BMP8A;SMAD6
195	GO_Biological_Process_2023	Amide Biosynthetic Process (GO:0043604)	(3/51)	0.0351539	0.313156	0	0	4.40636	14.7526	NAGS;PCSK5;PAM
196	GO_Biological_Process_2023	Generation Of Neurons (GO:0048699)	(6/172)	0.0354065	0.313806	0	0	2.5605	8.55428	CTF1;RAPGEF2;WNT1;ASTN1;LHX8;CDK5R1
197	GO_Biological_Process_2023	Cardiac Muscle Tissue Development (GO:0048738)	(3/52)	0.036929	0.320657	0	0	4.31622	14.2382	NOTCH1;HEY1;SGCZ
198	GO_Biological_Process_2023	Positive Regulation Of Telomere Maintenance (GO:0032206)	(3/52)	0.036929	0.320657	0	0	4.31622	14.2382	INO80D;MAP2K7;MAP3K4
199	GO_Biological_Process_2023	Transmembrane Receptor Protein Serine/Threonine Kinase Signaling Pathway (GO:0007178)	(5/130)	0.0371612	0.320657	0	0	2.82931	9.31548	BMP3;BMP8A;SMAD6;MEGF8;ACVR2B
200	GO_Biological_Process_2023	Cellular Response To Peptide Hormone Stimulus (GO:0071375)	(4/89)	0.0372032	0.320657	0	0	3.3234	10.9385	INSR;PIK3R1;PCK1;LPIN1
201	GO_Biological_Process_2023	Acetylcholine Receptor Signaling Pathway (GO:0095500)	(2/22)	0.038016	0.320657	0	0	7.035	23.0027	CHRM3;CDK5R1
202	GO_Biological_Process_2023	Regulation Of Telomere Capping (GO:1904353)	(2/22)	0.038016	0.320657	0	0	7.035	23.0027	MAP2K7;MAP3K4
203	GO_Biological_Process_2023	Cellular Response To Low-Density Lipoprotein Particle Stimulus (GO:0071404)	(2/22)	0.038016	0.320657	0	0	7.035	23.0027	LDLR;SREBF2
204	GO_Biological_Process_2023	Negative Regulation Of Cell Development (GO:0010721)	(2/22)	0.038016	0.320657	0	0	7.035	23.0027	NOTCH1;MBD1
205	GO_Biological_Process_2023	peptidyl-L-cysteine S-palmitoylation (GO:0018230)	(2/22)	0.038016	0.320657	0	0	7.035	23.0027	ZDHHC23;ZDHHC22
206	GO_Biological_Process_2023	peptidyl-S-diacylglycerol-L-cysteine Biosynthetic Process From Peptidyl-Cysteine (GO:0018231)	(2/22)	0.038016	0.320657	0	0	7.035	23.0027	ZDHHC23;ZDHHC22
207	GO_Biological_Process_2023	Synapse Organization (GO:0050808)	(5/131)	0.0382093	0.320737	0	0	2.80672	9.16302	UNC13A;NLGN2;PCDHB2;LRRC4;ARHGAP39
208	GO_Biological_Process_2023	Regulation Of Cyclin-Dependent Protein Kinase Activity (GO:1904029)	(3/53)	0.0387494	0.323715	0	0	4.22968	13.7492	SERTAD1;TTBK1;CDK5R1
209	GO_Biological_Process_2023	Endocardial Cushion Development (GO:0003197)	(2/23)	0.041257	0.336611	0	0	6.69966	21.3581	NOTCH1;HEY1
210	GO_Biological_Process_2023	Positive Regulation Of Cell-Substrate Junction Organization (GO:0150117)	(2/23)	0.041257	0.336611	0	0	6.69966	21.3581	DUSP3;PIK3R1
211	GO_Biological_Process_2023	Positive Regulation Of Lamellipodium Assembly (GO:0010592)	(2/23)	0.041257	0.336611	0	0	6.69966	21.3581	PIK3R1;WNT1
212	GO_Biological_Process_2023	Positive Regulation Of Neuron Apoptotic Process (GO:0043525)	(2/23)	0.041257	0.336611	0	0	6.69966	21.3581	FOXO3;CDK5R1
213	GO_Biological_Process_2023	Protein Localization To Cell Junction (GO:1902414)	(2/23)	0.041257	0.336611	0	0	6.69966	21.3581	NLGN2;JAM3
214	GO_Biological_Process_2023	Regulation Of Synaptic Transmission, Glutamatergic (GO:0051966)	(3/55)	0.0425246	0.34374	0	0	4.06658	12.8409	UNC13A;NLGN2;GRIK3
215	GO_Biological_Process_2023	Neuron Migration (GO:0001764)	(3/55)	0.0425246	0.34374	0	0	4.06658	12.8409	RAPGEF2;ASTN1;CDK5R1
216	GO_Biological_Process_2023	Negative Regulation Of Ossification (GO:0030279)	(2/24)	0.0445978	0.357192	0	0	6.39481	19.8883	NOTCH1;SMAD6
217	GO_Biological_Process_2023	Positive Regulation Of BMP Signaling Pathway (GO:0030513)	(2/24)	0.0445978	0.357192	0	0	6.39481	19.8883	NOTCH1;RNF165
218	GO_Biological_Process_2023	Protein Localization To Plasma Membrane (GO:0072659)	(5/137)	0.0448757	0.357776	0	0	2.67832	8.31312	KCNB1;SEC16A;ZDHHC23;RAPGEF2;ZDHHC22
219	GO_Biological_Process_2023	Negative Regulation Of Multicellular Organismal Process (GO:0051241)	(7/231)	0.0459314	0.364529	0	0	2.21523	6.82424	EFNA1;SPRED3;NOTCH1;NPTN;SMAD6;ACVR2B;PTPRG
220	GO_Biological_Process_2023	Regulation Of Macroautophagy (GO:0016241)	(4/96)	0.046962	0.369467	0	0	3.06944	9.38763	EPM2A;EXOC8;ATP6V1B1;CDK5R1
221	GO_Biological_Process_2023	Activation Of Protein Kinase B Activity (GO:0032148)	(2/25)	0.048035	0.369467	0	0	6.11646	18.5685	INSR;NTRK3
222	GO_Biological_Process_2023	Regulation Of Postsynapse Organization (GO:0099175)	(2/25)	0.048035	0.369467	0	0	6.11646	18.5685	SRCIN1;CDK5R1
223	GO_Biological_Process_2023	Cellular Response To Hexose Stimulus (GO:0071331)	(2/25)	0.048035	0.369467	0	0	6.11646	18.5685	KCNB1;PCK1
224	GO_Biological_Process_2023	Myotube Differentiation (GO:0014902)	(2/25)	0.048035	0.369467	0	0	6.11646	18.5685	ADGRB3;KCNH1
225	GO_Biological_Process_2023	Negative Regulation Of Smoothened Signaling Pathway (GO:0045879)	(2/25)	0.048035	0.369467	0	0	6.11646	18.5685	MEGF8;GLI3
226	GO_Biological_Process_2023	Regulation Of Biomineral Tissue Development (GO:0070167)	(2/25)	0.048035	0.369467	0	0	6.11646	18.5685	NOTCH1;HEY1
227	GO_Biological_Process_2023	Memory (GO:0007613)	(3/58)	0.0485191	0.371538	0	0	3.84418	11.6317	ATXN1;INSR;LDLR
228	GO_Biological_Process_2023	Regulation Of Multicellular Organismal Development (GO:2000026)	(3/59)	0.0506044	0.371538	0	0	3.77535	11.2646	INO80D;BRPF3;INSR
229	GO_Biological_Process_2023	Negative Regulation Of Protein-Containing Complex Assembly (GO:0031333)	(3/59)	0.0506044	0.371538	0	0	3.77535	11.2646	OPRD1;SMAD6;JAM3
230	GO_Biological_Process_2023	Cellular Response To Insulin Stimulus (GO:0032869)	(4/99)	0.0515389	0.371538	0	0	2.97206	8.81339	INSR;PIK3R1;PCK1;LPIN1
231	GO_Biological_Process_2023	cAMP-mediated Signaling (GO:0019933)	(2/26)	0.0515652	0.371538	0	0	5.86131	17.3782	RAPGEF2;PDE7B
232	GO_Biological_Process_2023	Regulation Of Potassium Ion Transmembrane Transporter Activity (GO:1901016)	(2/26)	0.0515652	0.371538	0	0	5.86131	17.3782	KCNS2;NEDD4L
233	GO_Biological_Process_2023	Organelle Membrane Fusion (GO:0090174)	(2/26)	0.0515652	0.371538	0	0	5.86131	17.3782	VAMP1;SYT7
234	GO_Biological_Process_2023	Positive Regulation Of Microtubule Polymerization Or Depolymerization (GO:0031112)	(2/26)	0.0515652	0.371538	0	0	5.86131	17.3782	PAK1;CDK5R1
235	GO_Biological_Process_2023	Positive Regulation Of Transferase Activity (GO:0051347)	(5/143)	0.0521956	0.371538	0	0	2.56108	7.56226	INSR;NTRK3;MAP2K7;MAP3K4;SERINC5
236	GO_Biological_Process_2023	Response To UV (GO:0009411)	(4/100)	0.0531169	0.371538	0	0	2.94095	8.63245	UVSSA;MAP2K7;TRIM32;MAP3K4
237	GO_Biological_Process_2023	Positive Regulation Of Protein Kinase Activity (GO:0045860)	(5/145)	0.0547816	0.371538	0	0	2.52424	7.3314	EFNA1;INSR;RAPGEF2;SRCIN1;TTBK1
238	GO_Biological_Process_2023	Regulation Of Pathway-Restricted SMAD Protein Phosphorylation (GO:0060393)	(3/61)	0.0549036	0.371538	0	0	3.64479	10.5778	BMP3;BMP8A;SMAD6
239	GO_Biological_Process_2023	Neuron Projection Development (GO:0031175)	(6/192)	0.0551084	0.371538	0	0	2.28284	6.61671	NEUROD2;PAK1;RAPGEF2;NMNAT2;FRY;CDK5R1
240	GO_Biological_Process_2023	Respiratory Tube Development (GO:0030323)	(2/27)	0.0551852	0.371538	0	0	5.62657	16.3005	PROX1;PCSK5
241	GO_Biological_Process_2023	Synaptic Transmission, Glutamatergic (GO:0035249)	(2/27)	0.0551852	0.371538	0	0	5.62657	16.3005	UNC13A;GRIK3
242	GO_Biological_Process_2023	Negative Regulation Of Notch Signaling Pathway (GO:0045746)	(2/27)	0.0551852	0.371538	0	0	5.62657	16.3005	HEY1;BEND6
243	GO_Biological_Process_2023	Positive Regulation Of Mitotic Cell Cycle (GO:0045931)	(2/27)	0.0551852	0.371538	0	0	5.62657	16.3005	DUSP3;USP22
244	GO_Biological_Process_2023	Regulation Of Catecholamine Secretion (GO:0050433)	(2/27)	0.0551852	0.371538	0	0	5.62657	16.3005	KCNB1;SYT7
245	GO_Biological_Process_2023	Regulation Of Autophagy (GO:0010506)	(7/241)	0.0552791	0.371538	0	0	2.11947	6.13663	EXOC8;DAPK1;FOXO3;TRIM32;SREBF2;CDK5R1;ATP6V1B1
246	GO_Biological_Process_2023	Regulation Of Cold-Induced Thermogenesis (GO:0120161)	(5/146)	0.0561019	0.371538	0	0	2.50621	7.21935	DYNC1H1;NOTCH1;MFN2;LPIN1;ACVR2B
247	GO_Biological_Process_2023	Regulation Of Lipid Biosynthetic Process (GO:0046890)	(2/28)	0.0588917	0.371538	0	0	5.40989	15.3211	CREBL2;PCK1
248	GO_Biological_Process_2023	Regulation Of Monoatomic Ion Transport (GO:0043269)	(2/28)	0.0588917	0.371538	0	0	5.40989	15.3211	KCNJ10;NEDD4L
249	GO_Biological_Process_2023	Regulation Of Sodium Ion Transmembrane Transport (GO:1902305)	(2/28)	0.0588917	0.371538	0	0	5.40989	15.3211	NEDD4L;UTRN
250	GO_Biological_Process_2023	Fatty Acid Derivative Biosynthetic Process (GO:1901570)	(2/28)	0.0588917	0.371538	0	0	5.40989	15.3211	PAM;SLC27A5
251	GO_Biological_Process_2023	Protein Depolymerization (GO:0051261)	(2/28)	0.0588917	0.371538	0	0	5.40989	15.3211	VPS4A;MICAL3
252	GO_Biological_Process_2023	Positive Regulation Of Kinase Activity (GO:0033674)	(4/104)	0.0596888	0.371538	0	0	2.82273	7.95619	INSR;NTRK3;RAPGEF2;F2
253	GO_Biological_Process_2023	Cellular Response To Organonitrogen Compound (GO:0071417)	(4/105)	0.0613964	0.371538	0	0	2.79464	7.79818	DHX8;P2RY4;HTR1B;RAPGEF2
254	GO_Biological_Process_2023	Positive Regulation Of T Cell Differentiation (GO:0045582)	(3/64)	0.0616677	0.371538	0	0	3.46501	9.6535	FOXO3;PCK1;GLI3
255	GO_Biological_Process_2023	Regulation Of Monoatomic Ion Transmembrane Transport (GO:0034765)	(2/29)	0.0626816	0.371538	0	0	5.20926	14.428	KCNJ10;NEDD4L
256	GO_Biological_Process_2023	Positive Regulation Of Endopeptidase Activity (GO:0010950)	(2/29)	0.0626816	0.371538	0	0	5.20926	14.428	EFNA1;TTBK1
257	GO_Biological_Process_2023	Positive Regulation Of Microtubule Polymerization (GO:0031116)	(2/29)	0.0626816	0.371538	0	0	5.20926	14.428	PAK1;CDK5R1
258	GO_Biological_Process_2023	Positive Regulation Of Cell Growth (GO:0030307)	(4/106)	0.0631297	0.371538	0	0	2.7671	7.6443	UNC13A;NEDD4L;MAP3K13;TRIM32
259	GO_Biological_Process_2023	Regulation Of Cell-Matrix Adhesion (GO:0001952)	(3/65)	0.0640048	0.371538	0	0	3.40895	9.37051	DUSP3;LIMCH1;UTRN
260	GO_Biological_Process_2023	Positive Regulation Of Autophagy (GO:0010508)	(4/107)	0.0648885	0.371538	0	0	2.7401	7.4944	EPM2A;DAPK1;FOXO3;TRIM32
261	GO_Biological_Process_2023	Negative Regulation Of Epithelial To Mesenchymal Transition (GO:0010719)	(2/30)	0.0665518	0.371538	0	0	5.02296	13.6111	SPRED3;EFNA1
262	GO_Biological_Process_2023	Protein Palmitoylation (GO:0018345)	(2/30)	0.0665518	0.371538	0	0	5.02296	13.6111	ZDHHC23;ZDHHC22
263	GO_Biological_Process_2023	Regulation Of Calcium-Mediated Signaling (GO:0050848)	(2/30)	0.0665518	0.371538	0	0	5.02296	13.6111	NEUROD2;SLC24A4
264	GO_Biological_Process_2023	Positive Regulation Of Metabolic Process (GO:0009893)	(4/108)	0.0666728	0.371538	0	0	2.71361	7.34835	DYNC1H1;INSR;MFN2;LPIN1
265	GO_Biological_Process_2023	Regulation Of Excitatory Synapse Assembly (GO:1904889)	(1/5)	0.0685461	0.371538	0	0	17.5391	47.0093	VSTM5
266	GO_Biological_Process_2023	Regulation Of Glucagon Secretion (GO:0070092)	(1/5)	0.0685461	0.371538	0	0	17.5391	47.0093	SYT7
267	GO_Biological_Process_2023	Regulation Of Immunoglobulin Mediated Immune Response (GO:0002889)	(1/5)	0.0685461	0.371538	0	0	17.5391	47.0093	SUPT6H
268	GO_Biological_Process_2023	Regulation Of mRNA Export From Nucleus (GO:0010793)	(1/5)	0.0685461	0.371538	0	0	17.5391	47.0093	SUPT6H
269	GO_Biological_Process_2023	Ammonium Homeostasis (GO:0097272)	(1/5)	0.0685461	0.371538	0	0	17.5391	47.0093	RHBG
270	GO_Biological_Process_2023	Axonemal Central Apparatus Assembly (GO:1904158)	(1/5)	0.0685461	0.371538	0	0	17.5391	47.0093	DNAJB13
271	GO_Biological_Process_2023	Regulation Of pro-B Cell Differentiation (GO:2000973)	(1/5)	0.0685461	0.371538	0	0	17.5391	47.0093	NOTCH1
272	GO_Biological_Process_2023	Regulation Of Ribonucleoprotein Complex Localization (GO:2000197)	(1/5)	0.0685461	0.371538	0	0	17.5391	47.0093	SUPT6H
273	GO_Biological_Process_2023	Regulation Of Sarcomere Organization (GO:0060297)	(1/5)	0.0685461	0.371538	0	0	17.5391	47.0093	PROX1
274	GO_Biological_Process_2023	Regulation Of Type B Pancreatic Cell Proliferation (GO:0061469)	(1/5)	0.0685461	0.371538	0	0	17.5391	47.0093	SGPP2
275	GO_Biological_Process_2023	Cholesterol Import (GO:0070508)	(1/5)	0.0685461	0.371538	0	0	17.5391	47.0093	LDLR
276	GO_Biological_Process_2023	Response To cGMP (GO:0070305)	(1/5)	0.0685461	0.371538	0	0	17.5391	47.0093	RAPGEF2
277	GO_Biological_Process_2023	Contact Inhibition (GO:0060242)	(1/5)	0.0685461	0.371538	0	0	17.5391	47.0093	PAK1
278	GO_Biological_Process_2023	Detection Of Virus (GO:0009597)	(1/5)	0.0685461	0.371538	0	0	17.5391	47.0093	SERINC5
279	GO_Biological_Process_2023	Short-Chain Fatty Acid Catabolic Process (GO:0019626)	(1/5)	0.0685461	0.371538	0	0	17.5391	47.0093	PCK1
280	GO_Biological_Process_2023	Enamel Mineralization (GO:0070166)	(1/5)	0.0685461	0.371538	0	0	17.5391	47.0093	SLC24A4
281	GO_Biological_Process_2023	Gastrulation With Mouth Forming Second (GO:0001702)	(1/5)	0.0685461	0.371538	0	0	17.5391	47.0093	MEGF8
282	GO_Biological_Process_2023	Glomerulus Vasculature Development (GO:0072012)	(1/5)	0.0685461	0.371538	0	0	17.5391	47.0093	CD34
283	GO_Biological_Process_2023	Urea Cycle (GO:0000050)	(1/5)	0.0685461	0.371538	0	0	17.5391	47.0093	NAGS
284	GO_Biological_Process_2023	Guanine Nucleotide Transmembrane Transport (GO:1903790)	(1/5)	0.0685461	0.371538	0	0	17.5391	47.0093	LRRC8C
285	GO_Biological_Process_2023	Ventricular Cardiac Muscle Cell Development (GO:0055015)	(1/5)	0.0685461	0.371538	0	0	17.5391	47.0093	PROX1
286	GO_Biological_Process_2023	Ketone Body Biosynthetic Process (GO:0046951)	(1/5)	0.0685461	0.371538	0	0	17.5391	47.0093	SLC27A5
287	GO_Biological_Process_2023	Medium-Chain Fatty Acid Biosynthetic Process (GO:0051792)	(1/5)	0.0685461	0.371538	0	0	17.5391	47.0093	ABHD2
288	GO_Biological_Process_2023	Negative Regulation Of Astrocyte Differentiation (GO:0048712)	(1/5)	0.0685461	0.371538	0	0	17.5391	47.0093	LDLR
289	GO_Biological_Process_2023	Negative Regulation Of Cytokinesis (GO:0032466)	(1/5)	0.0685461	0.371538	0	0	17.5391	47.0093	VPS4A
290	GO_Biological_Process_2023	Negative Regulation Of Glial Cell Proliferation (GO:0060253)	(1/5)	0.0685461	0.371538	0	0	17.5391	47.0093	NOTCH1
291	GO_Biological_Process_2023	Negative Regulation Of Lens Fiber Cell Differentiation (GO:1902747)	(1/5)	0.0685461	0.371538	0	0	17.5391	47.0093	SPRED3
292	GO_Biological_Process_2023	Neurotransmitter-Gated Ion Channel Clustering (GO:0072578)	(1/5)	0.0685461	0.371538	0	0	17.5391	47.0093	LHFPL4
293	GO_Biological_Process_2023	Pericardium Morphogenesis (GO:0003344)	(1/5)	0.0685461	0.371538	0	0	17.5391	47.0093	NOTCH1
294	GO_Biological_Process_2023	Photoreceptor Cell Differentiation (GO:0046530)	(1/5)	0.0685461	0.371538	0	0	17.5391	47.0093	RP1
295	GO_Biological_Process_2023	Positive Regulation Of Activin Receptor Signaling Pathway (GO:0032927)	(1/5)	0.0685461	0.371538	0	0	17.5391	47.0093	ACVR2B
296	GO_Biological_Process_2023	Positive Regulation Of Animal Organ Morphogenesis (GO:0110110)	(1/5)	0.0685461	0.371538	0	0	17.5391	47.0093	CD34
297	GO_Biological_Process_2023	Positive Regulation Of Cholesterol Biosynthetic Process (GO:0045542)	(1/5)	0.0685461	0.371538	0	0	17.5391	47.0093	SREBF2
298	GO_Biological_Process_2023	Positive Regulation Of Cholesterol Storage (GO:0010886)	(1/5)	0.0685461	0.371538	0	0	17.5391	47.0093	SREBF2
299	GO_Biological_Process_2023	Positive Regulation Of Microglial Cell Activation (GO:1903980)	(1/5)	0.0685461	0.371538	0	0	17.5391	47.0093	TTBK1
300	GO_Biological_Process_2023	Positive Regulation Of Protein Catabolic Process In The Vacuole (GO:1904352)	(1/5)	0.0685461	0.371538	0	0	17.5391	47.0093	LDLR
301	GO_Biological_Process_2023	Positive Regulation Of Sterol Biosynthetic Process (GO:0106120)	(1/5)	0.0685461	0.371538	0	0	17.5391	47.0093	SREBF2
302	GO_Biological_Process_2023	Positive Regulation Of Transcription Of Notch Receptor Target (GO:0007221)	(1/5)	0.0685461	0.371538	0	0	17.5391	47.0093	NOTCH1
303	GO_Biological_Process_2023	Presynaptic Active Zone Organization (GO:1990709)	(1/5)	0.0685461	0.371538	0	0	17.5391	47.0093	ERC2
304	GO_Biological_Process_2023	Proton-Transporting V-type ATPase Complex Assembly (GO:0070070)	(1/5)	0.0685461	0.371538	0	0	17.5391	47.0093	ATP6V1B1
305	GO_Biological_Process_2023	Regulation Of Dendrite Morphogenesis (GO:0048814)	(2/31)	0.0704993	0.371538	0	0	4.84951	12.8616	NEDD4L;RAPGEF2
306	GO_Biological_Process_2023	Cardiac Muscle Tissue Morphogenesis (GO:0055008)	(2/31)	0.0704993	0.371538	0	0	4.84951	12.8616	NOTCH1;PROX1
307	GO_Biological_Process_2023	Negative Regulation Of Chemotaxis (GO:0050922)	(2/31)	0.0704993	0.371538	0	0	4.84951	12.8616	NOTCH1;DUSP3
308	GO_Biological_Process_2023	Positive Regulation Of Lamellipodium Organization (GO:1902745)	(2/31)	0.0704993	0.371538	0	0	4.84951	12.8616	PIK3R1;WNT1
309	GO_Biological_Process_2023	Negative Regulation Of Transmembrane Receptor Protein Serine/Threonine Kinase Signaling Pathway (GO:0090101)	(4/111)	0.0721771	0.371538	0	0	2.63713	6.93204	SPRED3;NOTCH1;WNT1;SMAD6
310	GO_Biological_Process_2023	Peptidyl-Serine Phosphorylation (GO:0018105)	(5/158)	0.0733649	0.371538	0	0	2.30823	6.02981	PRKCB;PCK1;MAP3K13;TTBK1;CDK5R1
311	GO_Biological_Process_2023	Negative Regulation Of Cell Differentiation (GO:0045596)	(6/207)	0.0735032	0.371538	0	0	2.11086	5.51024	EFNA1;SPRED3;NOTCH1;HEY1;WNT1;SMAD6
312	GO_Biological_Process_2023	Calcium Ion Transport (GO:0006816)	(4/112)	0.0740619	0.371538	0	0	2.61258	6.80015	SLC24A4;TRPV6;TRPV5;ATP2A2
313	GO_Biological_Process_2023	Very Long-Chain Fatty Acid Metabolic Process (GO:0000038)	(2/32)	0.0745212	0.371538	0	0	4.68762	12.1722	ACOT4;SLC27A5
314	GO_Biological_Process_2023	Vesicle Budding From Membrane (GO:0006900)	(2/32)	0.0745212	0.371538	0	0	4.68762	12.1722	TRAPPC10;VPS4A
315	GO_Biological_Process_2023	Left/Right Pattern Formation (GO:0060972)	(2/32)	0.0745212	0.371538	0	0	4.68762	12.1722	NOTCH1;MEGF8
316	GO_Biological_Process_2023	Negative Regulation Of Osteoblast Differentiation (GO:0045668)	(2/32)	0.0745212	0.371538	0	0	4.68762	12.1722	NOTCH1;SMAD6
317	GO_Biological_Process_2023	Positive Regulation Of Synapse Assembly (GO:0051965)	(2/32)	0.0745212	0.371538	0	0	4.68762	12.1722	NLGN2;VSTM5
318	GO_Biological_Process_2023	Positive Regulation Of Telomere Maintenance Via Telomerase (GO:0032212)	(2/32)	0.0745212	0.371538	0	0	4.68762	12.1722	MAP2K7;MAP3K4
319	GO_Biological_Process_2023	Purine Ribonucleoside Triphosphate Metabolic Process (GO:0009205)	(2/32)	0.0745212	0.371538	0	0	4.68762	12.1722	EFNA1;ENTPD7
320	GO_Biological_Process_2023	Positive Regulation Of Protein Polymerization (GO:0032273)	(3/70)	0.0762874	0.371538	0	0	3.15375	8.11537	PAK1;TTBK1;CDK5R1
321	GO_Biological_Process_2023	Protein K48-linked Ubiquitination (GO:0070936)	(3/70)	0.0762874	0.371538	0	0	3.15375	8.11537	UBE2D4;NEDD4L;TRIM32
322	GO_Biological_Process_2023	Regulation Of G Protein-Coupled Receptor Signaling Pathway (GO:0008277)	(3/70)	0.0762874	0.371538	0	0	3.15375	8.11537	SLC24A4;GNG7;RGS6
323	GO_Biological_Process_2023	Regulation Of MAP Kinase Activity (GO:0043405)	(4/114)	0.0779059	0.371538	0	0	2.56481	6.54606	INSR;NTRK3;TRIB1;TPD52L1
324	GO_Biological_Process_2023	Regulation Of Lamellipodium Assembly (GO:0010591)	(2/33)	0.0786146	0.371538	0	0	4.53618	11.5364	PIK3R1;WNT1
325	GO_Biological_Process_2023	Epithelial Tube Morphogenesis (GO:0060562)	(2/33)	0.0786146	0.371538	0	0	4.53618	11.5364	PAK1;MEGF8
326	GO_Biological_Process_2023	Ventricular Cardiac Muscle Tissue Morphogenesis (GO:0055010)	(2/33)	0.0786146	0.371538	0	0	4.53618	11.5364	NOTCH1;PROX1
327	GO_Biological_Process_2023	Positive Regulation Of Telomerase Activity (GO:0051973)	(2/33)	0.0786146	0.371538	0	0	4.53618	11.5364	MAP2K7;MAP3K4
328	GO_Biological_Process_2023	Regulation Of Cell Adhesion Mediated By Integrin (GO:0033628)	(2/33)	0.0786146	0.371538	0	0	4.53618	11.5364	EFNA1;JAM3
329	GO_Biological_Process_2023	Synapse Assembly (GO:0007416)	(3/71)	0.07886	0.371538	0	0	3.10721	7.89257	NLGN2;PCDHB2;LRRC4
330	GO_Biological_Process_2023	Negative Regulation Of Cellular Response To Growth Factor Stimulus (GO:0090288)	(3/71)	0.07886	0.371538	0	0	3.10721	7.89257	NOTCH1;WNT1;SMAD6
331	GO_Biological_Process_2023	Regulation Of Cellular Localization (GO:0060341)	(3/72)	0.08147	0.371538	0	0	3.06202	7.67808	VPS4A;DVL3;TRIM67
332	GO_Biological_Process_2023	Second-Messenger-Mediated Signaling (GO:0019932)	(3/72)	0.08147	0.371538	0	0	3.06202	7.67808	CHRM3;DHX8;RCAN2
333	GO_Biological_Process_2023	Negative Regulation Of Cell Adhesion (GO:0007162)	(3/72)	0.08147	0.371538	0	0	3.06202	7.67808	NOTCH1;WNT1;JAM3
334	GO_Biological_Process_2023	Positive Regulation Of Protein Localization To Nucleus (GO:1900182)	(3/72)	0.08147	0.371538	0	0	3.06202	7.67808	NGFR;PIK3R1;F2
335	GO_Biological_Process_2023	Regulation Of Extracellular Matrix Assembly (GO:1901201)	(1/6)	0.0816829	0.371538	0	0	14.0306	35.1454	NOTCH1
336	GO_Biological_Process_2023	Regulation Of Glial Cell Differentiation (GO:0045685)	(1/6)	0.0816829	0.371538	0	0	14.0306	35.1454	OPALIN
337	GO_Biological_Process_2023	Regulation Of Lens Fiber Cell Differentiation (GO:1902746)	(1/6)	0.0816829	0.371538	0	0	14.0306	35.1454	SPRED3
338	GO_Biological_Process_2023	Adenylate Cyclase-Inhibiting Serotonin Receptor Signaling Pathway (GO:0007198)	(1/6)	0.0816829	0.371538	0	0	14.0306	35.1454	HTR1B
339	GO_Biological_Process_2023	Adherens Junction Maintenance (GO:0034334)	(1/6)	0.0816829	0.371538	0	0	14.0306	35.1454	PLEKHA7
340	GO_Biological_Process_2023	Autophagosome Membrane Docking (GO:0016240)	(1/6)	0.0816829	0.371538	0	0	14.0306	35.1454	ATP2A2
341	GO_Biological_Process_2023	Regulation Of Norepinephrine Secretion (GO:0014061)	(1/6)	0.0816829	0.371538	0	0	14.0306	35.1454	KCNB1
342	GO_Biological_Process_2023	Cardiac Muscle Cell Myoblast Differentiation (GO:0060379)	(1/6)	0.0816829	0.371538	0	0	14.0306	35.1454	NOTCH1
343	GO_Biological_Process_2023	Regulation Of Respiratory System Process (GO:0044065)	(1/6)	0.0816829	0.371538	0	0	14.0306	35.1454	NLGN2
344	GO_Biological_Process_2023	Cellular Response To Gonadotropin Stimulus (GO:0071371)	(1/6)	0.0816829	0.371538	0	0	14.0306	35.1454	NOTCH1
345	GO_Biological_Process_2023	Cellular Response To Histamine (GO:0071420)	(1/6)	0.0816829	0.371538	0	0	14.0306	35.1454	DHX8
346	GO_Biological_Process_2023	Cellular Response To Laminar Fluid Shear Stress (GO:0071499)	(1/6)	0.0816829	0.371538	0	0	14.0306	35.1454	SREBF2
347	GO_Biological_Process_2023	Regulation Of Vascular Associated Smooth Muscle Cell Apoptotic Process (GO:1905459)	(1/6)	0.0816829	0.371538	0	0	14.0306	35.1454	MFN2
348	GO_Biological_Process_2023	Regulation Of Vitamin D Receptor Signaling Pathway (GO:0070562)	(1/6)	0.0816829	0.371538	0	0	14.0306	35.1454	MN1
349	GO_Biological_Process_2023	Response To Alkaloid (GO:0043279)	(1/6)	0.0816829	0.371538	0	0	14.0306	35.1454	HTR1B
350	GO_Biological_Process_2023	Cytolysis By Host Of Symbiont Cells (GO:0051838)	(1/6)	0.0816829	0.371538	0	0	14.0306	35.1454	F2
351	GO_Biological_Process_2023	Determination Of Digestive Tract Left/Right Asymmetry (GO:0071907)	(1/6)	0.0816829	0.371538	0	0	14.0306	35.1454	MEGF8
352	GO_Biological_Process_2023	Retinal Rod Cell Differentiation (GO:0060221)	(1/6)	0.0816829	0.371538	0	0	14.0306	35.1454	RP1
353	GO_Biological_Process_2023	Dorsal Aorta Development (GO:0035907)	(1/6)	0.0816829	0.371538	0	0	14.0306	35.1454	HEY1
354	GO_Biological_Process_2023	Dorsal Aorta Morphogenesis (GO:0035912)	(1/6)	0.0816829	0.371538	0	0	14.0306	35.1454	HEY1
355	GO_Biological_Process_2023	Skeletal Muscle Thin Filament Assembly (GO:0030240)	(1/6)	0.0816829	0.371538	0	0	14.0306	35.1454	PROX1
356	GO_Biological_Process_2023	Synaptic Signaling (GO:0099536)	(1/6)	0.0816829	0.371538	0	0	14.0306	35.1454	UTRN
357	GO_Biological_Process_2023	Free Ubiquitin Chain Polymerization (GO:0010994)	(1/6)	0.0816829	0.371538	0	0	14.0306	35.1454	TRIM32
358	GO_Biological_Process_2023	Transepithelial Chloride Transport (GO:0030321)	(1/6)	0.0816829	0.371538	0	0	14.0306	35.1454	CLCN7
359	GO_Biological_Process_2023	Vascular Associated Smooth Muscle Cell Development (GO:0097084)	(1/6)	0.0816829	0.371538	0	0	14.0306	35.1454	NOTCH1
360	GO_Biological_Process_2023	Vascular Wound Healing (GO:0061042)	(1/6)	0.0816829	0.371538	0	0	14.0306	35.1454	CD34
361	GO_Biological_Process_2023	Heart Trabecula Formation (GO:0060347)	(1/6)	0.0816829	0.371538	0	0	14.0306	35.1454	HEY1
362	GO_Biological_Process_2023	Hepatocyte Growth Factor Receptor Signaling Pathway (GO:0048012)	(1/6)	0.0816829	0.371538	0	0	14.0306	35.1454	PAK1
363	GO_Biological_Process_2023	Intraciliary Transport Involved In Cilium Assembly (GO:0035735)	(1/6)	0.0816829	0.371538	0	0	14.0306	35.1454	MBD1
364	GO_Biological_Process_2023	Ketone Body Metabolic Process (GO:1902224)	(1/6)	0.0816829	0.371538	0	0	14.0306	35.1454	SLC27A5
365	GO_Biological_Process_2023	Mitochondrion-Endoplasmic Reticulum Membrane Tethering (GO:1990456)	(1/6)	0.0816829	0.371538	0	0	14.0306	35.1454	ATP2A2
366	GO_Biological_Process_2023	Negative Regulation Of Blood Vessel Endothelial Cell Proliferation Involved In Sprouting Angiogenesis (GO:1903588)	(1/6)	0.0816829	0.371538	0	0	14.0306	35.1454	NGFR
367	GO_Biological_Process_2023	Negative Regulation Of Lipoprotein Particle Clearance (GO:0010985)	(1/6)	0.0816829	0.371538	0	0	14.0306	35.1454	LDLR
368	GO_Biological_Process_2023	Negative Regulation Of Oligodendrocyte Differentiation (GO:0048715)	(1/6)	0.0816829	0.371538	0	0	14.0306	35.1454	NOTCH1
369	GO_Biological_Process_2023	Nuclear-Transcribed mRNA Catabolic Process, Deadenylation-Independent Decay (GO:0031086)	(1/6)	0.0816829	0.371538	0	0	14.0306	35.1454	EDC4
370	GO_Biological_Process_2023	Placenta Blood Vessel Development (GO:0060674)	(1/6)	0.0816829	0.371538	0	0	14.0306	35.1454	HEY1
371	GO_Biological_Process_2023	Positive Regulation Of B Cell Receptor Signaling Pathway (GO:0050861)	(1/6)	0.0816829	0.371538	0	0	14.0306	35.1454	PRKCB
372	GO_Biological_Process_2023	Positive Regulation Of Aspartic-Type Endopeptidase Activity Involved In Amyloid Precursor Protein Catabolic Process (GO:1902961)	(1/6)	0.0816829	0.371538	0	0	14.0306	35.1454	EFNA1
373	GO_Biological_Process_2023	Positive Regulation Of cAMP-mediated Signaling (GO:0043950)	(1/6)	0.0816829	0.371538	0	0	14.0306	35.1454	RAPGEF2
374	GO_Biological_Process_2023	Positive Regulation Of Catecholamine Secretion (GO:0033605)	(1/6)	0.0816829	0.371538	0	0	14.0306	35.1454	KCNB1
375	GO_Biological_Process_2023	Positive Regulation Of Intracellular Estrogen Receptor Signaling Pathway (GO:0033148)	(1/6)	0.0816829	0.371538	0	0	14.0306	35.1454	PAK1
376	GO_Biological_Process_2023	Positive Regulation Of Mitophagy In Response To Mitochondrial Depolarization (GO:0098779)	(1/6)	0.0816829	0.371538	0	0	14.0306	35.1454	MFN2
377	GO_Biological_Process_2023	Positive Regulation Of Spindle Assembly (GO:1905832)	(1/6)	0.0816829	0.371538	0	0	14.0306	35.1454	DYNC1H1
378	GO_Biological_Process_2023	Positive Regulation Of Synaptic Plasticity (GO:0031915)	(1/6)	0.0816829	0.371538	0	0	14.0306	35.1454	NEUROD2
379	GO_Biological_Process_2023	Protein Localization To Basolateral Plasma Membrane (GO:1903361)	(1/6)	0.0816829	0.371538	0	0	14.0306	35.1454	LIN7A
380	GO_Biological_Process_2023	Protein Localization To Endoplasmic Reticulum Exit Site (GO:0070973)	(1/6)	0.0816829	0.371538	0	0	14.0306	35.1454	SEC16A
381	GO_Biological_Process_2023	Regulation Of Cell Adhesion Molecule Production (GO:0060353)	(1/6)	0.0816829	0.371538	0	0	14.0306	35.1454	NOTCH1
382	GO_Biological_Process_2023	Cellular Response To Glucose Stimulus (GO:0071333)	(2/34)	0.0827768	0.371538	0	0	4.3942	10.9486	KCNB1;PCK1
383	GO_Biological_Process_2023	Cellular Response To Vascular Endothelial Growth Factor Stimulus (GO:0035924)	(2/34)	0.0827768	0.371538	0	0	4.3942	10.9486	NOTCH1;EGR3
384	GO_Biological_Process_2023	Embryonic Limb Morphogenesis (GO:0030326)	(2/34)	0.0827768	0.371538	0	0	4.3942	10.9486	MEGF8;GLI3
385	GO_Biological_Process_2023	Embryonic Skeletal System Development (GO:0048706)	(2/34)	0.0827768	0.371538	0	0	4.3942	10.9486	MEGF8;PCSK5
386	GO_Biological_Process_2023	Negative Regulation Of Ras Protein Signal Transduction (GO:0046580)	(2/34)	0.0827768	0.371538	0	0	4.3942	10.9486	SYNGAP1;MFN2
387	GO_Biological_Process_2023	Negative Regulation Of Cell Cycle Process (GO:0010948)	(2/34)	0.0827768	0.371538	0	0	4.3942	10.9486	VPS4A;BAZ1B
388	GO_Biological_Process_2023	Positive Regulation Of Neuron Death (GO:1901216)	(2/34)	0.0827768	0.371538	0	0	4.3942	10.9486	FOXO3;CDK5R1
389	GO_Biological_Process_2023	Positive Regulation Of Signal Transduction (GO:0009967)	(7/266)	0.0835151	0.373607	0	0	1.91243	4.74805	MN1;NLGN2;PRKCB;NPTN;PIK3R1;WNT1;TPD52L1
390	GO_Biological_Process_2023	Peptidyl-Serine Modification (GO:0018209)	(5/166)	0.0863099	0.373607	0	0	2.19264	5.37155	PRKCB;PCK1;MAP3K13;TTBK1;CDK5R1
391	GO_Biological_Process_2023	Regulation Of Regulated Secretory Pathway (GO:1903305)	(2/35)	0.0870049	0.373607	0	0	4.26082	10.404	TRPV6;SYT7
392	GO_Biological_Process_2023	Liver Development (GO:0001889)	(2/35)	0.0870049	0.373607	0	0	4.26082	10.404	PROX1;PCK1
393	GO_Biological_Process_2023	Positive Regulation Of Telomere Maintenance Via Telomere Lengthening (GO:1904358)	(2/35)	0.0870049	0.373607	0	0	4.26082	10.404	MAP2K7;MAP3K4
394	GO_Biological_Process_2023	Regulation Of Cell Migration (GO:0030334)	(10/434)	0.088592	0.373607	0	0	1.67297	4.0548	NGFR;PAK1;DUSP3;NOTCH1;LIMCH1;INSR;NTRK3;FOXO3;SRCIN1;TRIM32
395	GO_Biological_Process_2023	Regulation Of Stress Fiber Assembly (GO:0051492)	(3/75)	0.0895201	0.373607	0	0	2.93399	7.08058	PAK1;LIMCH1;PIK3R1
396	GO_Biological_Process_2023	Brain Development (GO:0007420)	(5/169)	0.0914537	0.373607	0	0	2.1522	5.14789	ATXN1;ZFHX2;RAPGEF2;PROX1;CDK5R1
397	GO_Biological_Process_2023	Regulation Of Ras Protein Signal Transduction (GO:0046578)	(3/76)	0.0922749	0.373607	0	0	2.89365	6.89552	SYNGAP1;NOTCH1;MFN2
398	GO_Biological_Process_2023	Regulation Of Extracellular Matrix Constituent Secretion (GO:0003330)	(1/7)	0.094635	0.373607	0	0	11.6916	27.5656	NOTCH1
399	GO_Biological_Process_2023	SREBP Signaling Pathway (GO:0032933)	(1/7)	0.094635	0.373607	0	0	11.6916	27.5656	SREBF2
400	GO_Biological_Process_2023	T Cell Apoptotic Process (GO:0070231)	(1/7)	0.094635	0.373607	0	0	11.6916	27.5656	GLI3
401	GO_Biological_Process_2023	Regulation Of Lipase Activity (GO:0060191)	(1/7)	0.094635	0.373607	0	0	11.6916	27.5656	PCSK5
402	GO_Biological_Process_2023	Adenylate Cyclase-Inhibiting G Protein-Coupled Acetylcholine Receptor Signaling Pathway (GO:0007197)	(1/7)	0.094635	0.373607	0	0	11.6916	27.5656	CHRM3
403	GO_Biological_Process_2023	Regulation Of Positive Chemotaxis (GO:0050926)	(1/7)	0.094635	0.373607	0	0	11.6916	27.5656	NTRK3
404	GO_Biological_Process_2023	Cardiac Atrium Development (GO:0003230)	(1/7)	0.094635	0.373607	0	0	11.6916	27.5656	NOTCH1
405	GO_Biological_Process_2023	Cell Migration Involved In Heart Development (GO:0060973)	(1/7)	0.094635	0.373607	0	0	11.6916	27.5656	NOTCH1
406	GO_Biological_Process_2023	Response To UV-C (GO:0010225)	(1/7)	0.094635	0.373607	0	0	11.6916	27.5656	MAP3K4
407	GO_Biological_Process_2023	Coronary Vasculature Morphogenesis (GO:0060977)	(1/7)	0.094635	0.373607	0	0	11.6916	27.5656	NOTCH1
408	GO_Biological_Process_2023	Cyclic Nucleotide Transport (GO:0070729)	(1/7)	0.094635	0.373607	0	0	11.6916	27.5656	LRRC8C
409	GO_Biological_Process_2023	Response To Hydroperoxide (GO:0033194)	(1/7)	0.094635	0.373607	0	0	11.6916	27.5656	DAPK1
410	GO_Biological_Process_2023	Deadenylation-Dependent Decapping Of Nuclear-Transcribed mRNA (GO:0000290)	(1/7)	0.094635	0.373607	0	0	11.6916	27.5656	DCP1A
411	GO_Biological_Process_2023	Dendritic Spine Maintenance (GO:0097062)	(1/7)	0.094635	0.373607	0	0	11.6916	27.5656	INSR
412	GO_Biological_Process_2023	Somatic Hypermutation Of Immunoglobulin Genes (GO:0016446)	(1/7)	0.094635	0.373607	0	0	11.6916	27.5656	MCM3AP
413	GO_Biological_Process_2023	Tooth Mineralization (GO:0034505)	(1/7)	0.094635	0.373607	0	0	11.6916	27.5656	SLC24A4
414	GO_Biological_Process_2023	Venous Blood Vessel Development (GO:0060841)	(1/7)	0.094635	0.373607	0	0	11.6916	27.5656	PROX1
415	GO_Biological_Process_2023	Ventricular Trabecula Myocardium Morphogenesis (GO:0003222)	(1/7)	0.094635	0.373607	0	0	11.6916	27.5656	NOTCH1
416	GO_Biological_Process_2023	Lens Fiber Cell Development (GO:0070307)	(1/7)	0.094635	0.373607	0	0	11.6916	27.5656	PROX1
417	GO_Biological_Process_2023	Lymphatic Endothelial Cell Differentiation (GO:0060836)	(1/7)	0.094635	0.373607	0	0	11.6916	27.5656	PROX1
418	GO_Biological_Process_2023	Negative Regulation Of Microglial Cell Activation (GO:1903979)	(1/7)	0.094635	0.373607	0	0	11.6916	27.5656	LDLR
419	GO_Biological_Process_2023	Negative Regulation Of Muscle Hypertrophy (GO:0014741)	(1/7)	0.094635	0.373607	0	0	11.6916	27.5656	NOTCH1
420	GO_Biological_Process_2023	Negative Regulation Of Osteoblast Proliferation (GO:0033689)	(1/7)	0.094635	0.373607	0	0	11.6916	27.5656	MN1
421	GO_Biological_Process_2023	Olefinic Compound Biosynthetic Process (GO:0120255)	(1/7)	0.094635	0.373607	0	0	11.6916	27.5656	SRD5A2
422	GO_Biological_Process_2023	Peptidyl-Tyrosine Dephosphorylation Involved In Inactivation Of Protein Kinase Activity (GO:1990264)	(1/7)	0.094635	0.373607	0	0	11.6916	27.5656	DUSP3
423	GO_Biological_Process_2023	Pericardium Development (GO:0060039)	(1/7)	0.094635	0.373607	0	0	11.6916	27.5656	NOTCH1
424	GO_Biological_Process_2023	Positive Regulation Of Aspartic-Type Peptidase Activity (GO:1905247)	(1/7)	0.094635	0.373607	0	0	11.6916	27.5656	EFNA1
425	GO_Biological_Process_2023	Positive Regulation Of Cardiac Epithelial To Mesenchymal Transition (GO:0062043)	(1/7)	0.094635	0.373607	0	0	11.6916	27.5656	NOTCH1
426	GO_Biological_Process_2023	Positive Regulation Of Insulin-Like Growth Factor Receptor Signaling Pathway (GO:0043568)	(1/7)	0.094635	0.373607	0	0	11.6916	27.5656	WNT1
427	GO_Biological_Process_2023	Positive Regulation Of Intracellular Steroid Hormone Receptor Signaling Pathway (GO:0033145)	(1/7)	0.094635	0.373607	0	0	11.6916	27.5656	PAK1
428	GO_Biological_Process_2023	Positive Regulation Of Microtubule Nucleation (GO:0090063)	(1/7)	0.094635	0.373607	0	0	11.6916	27.5656	PAK1
429	GO_Biological_Process_2023	Positive Regulation Of Synaptic Transmission, GABAergic (GO:0032230)	(1/7)	0.094635	0.373607	0	0	11.6916	27.5656	NLGN2
430	GO_Biological_Process_2023	Postsynapse Organization (GO:0099173)	(1/7)	0.094635	0.373607	0	0	11.6916	27.5656	ARHGAP39
431	GO_Biological_Process_2023	Postsynaptic Density Organization (GO:0097106)	(1/7)	0.094635	0.373607	0	0	11.6916	27.5656	NLGN2
432	GO_Biological_Process_2023	Postsynaptic Membrane Assembly (GO:0097104)	(1/7)	0.094635	0.373607	0	0	11.6916	27.5656	NLGN2
433	GO_Biological_Process_2023	Protein K27-linked Ubiquitination (GO:0044314)	(1/7)	0.094635	0.373607	0	0	11.6916	27.5656	UBE2D4
434	GO_Biological_Process_2023	Protein Deglycosylation (GO:0006517)	(1/7)	0.094635	0.373607	0	0	11.6916	27.5656	MAN2A2
435	GO_Biological_Process_2023	Protein Localization To Cytoplasmic Stress Granule (GO:1903608)	(1/7)	0.094635	0.373607	0	0	11.6916	27.5656	PAK1
436	GO_Biological_Process_2023	Regulation Of Cardiac Muscle Cell Action Potential Involved In Regulation Of Contraction (GO:0098909)	(1/7)	0.094635	0.373607	0	0	11.6916	27.5656	ATP2A2
437	GO_Biological_Process_2023	Embryonic Organ Development (GO:0048568)	(3/77)	0.0950646	0.373607	0	0	2.8544	6.71698	HEY1;PCSK5;GLI3
438	GO_Biological_Process_2023	Regulation Of Ossification (GO:0030278)	(2/37)	0.0956486	0.373607	0	0	4.01694	9.42806	NOTCH1;SMAD6
439	GO_Biological_Process_2023	Regulation Of Sodium Ion Transmembrane Transporter Activity (GO:2000649)	(2/37)	0.0956486	0.373607	0	0	4.01694	9.42806	NEDD4L;UTRN
440	GO_Biological_Process_2023	Muscle Cell Differentiation (GO:0042692)	(2/37)	0.0956486	0.373607	0	0	4.01694	9.42806	SPEG;SGCZ
441	GO_Biological_Process_2023	Negative Regulation Of Endothelial Cell Proliferation (GO:0001937)	(2/37)	0.0956486	0.373607	0	0	4.01694	9.42806	NGFR;COL4A3
442	GO_Biological_Process_2023	Negative Regulation Of Smooth Muscle Cell Proliferation (GO:0048662)	(2/37)	0.0956486	0.373607	0	0	4.01694	9.42806	MFN2;TRIB1
443	GO_Biological_Process_2023	Positive Regulation Of Receptor Signaling Pathway Via JAK-STAT (GO:0046427)	(2/37)	0.0956486	0.373607	0	0	4.01694	9.42806	NOTCH1;F2
444	GO_Biological_Process_2023	Positive Regulation Of Receptor Signaling Pathway Via STAT (GO:1904894)	(2/37)	0.0956486	0.373607	0	0	4.01694	9.42806	NOTCH1;F2
445	GO_Biological_Process_2023	Protein Acylation (GO:0043543)	(2/37)	0.0956486	0.373607	0	0	4.01694	9.42806	ZDHHC23;ZDHHC22
446	GO_Biological_Process_2023	Regulation Of Cellular Component Biogenesis (GO:0044087)	(2/37)	0.0956486	0.373607	0	0	4.01694	9.42806	NOTCH1;RAPGEF2
447	GO_Biological_Process_2023	Organonitrogen Compound Biosynthetic Process (GO:1901566)	(4/123)	0.0963974	0.375303	0	0	2.36975	5.54349	NAGS;PAM;PCSK5;SGPP2
448	GO_Biological_Process_2023	Protein Phosphorylation (GO:0006468)	(11/500)	0.0978771	0.375303	0	0	1.59614	3.7095	PAK1;PRKCB;DAPK1;INSR;PCK1;MAP3K13;TRIB1;ACVR2B;FNIP2;TTBK1;CDK5R1
449	GO_Biological_Process_2023	Enzyme-Linked Receptor Protein Signaling Pathway (GO:0007167)	(4/124)	0.0985691	0.375303	0	0	2.34988	5.44467	INSR;NTRK3;ACVR2B;PTPRG
450	GO_Biological_Process_2023	Neuron Projection Guidance (GO:0097485)	(4/124)	0.0985691	0.375303	0	0	2.34988	5.44467	EFNA1;NOTCH1;NRXN3;CDK5R1
451	GO_Biological_Process_2023	G2/M Transition Of Mitotic Cell Cycle (GO:0000086)	(2/38)	0.100059	0.375303	0	0	3.90516	8.98966	PPME1;TPD52L1
452	GO_Biological_Process_2023	Import Into Cell (GO:0098657)	(2/38)	0.100059	0.375303	0	0	3.90516	8.98966	SNAP25;LRRC8C
453	GO_Biological_Process_2023	Membrane Assembly (GO:0071709)	(2/38)	0.100059	0.375303	0	0	3.90516	8.98966	NLGN2;VPS4A
454	GO_Biological_Process_2023	Membrane Fission (GO:0090148)	(2/38)	0.100059	0.375303	0	0	3.90516	8.98966	EXOC8;VPS4A
455	GO_Biological_Process_2023	Positive Regulation Of Protein Tyrosine Kinase Activity (GO:0061098)	(2/38)	0.100059	0.375303	0	0	3.90516	8.98966	EFNA1;SRCIN1
456	GO_Biological_Process_2023	Regulation Of Cyclin-Dependent Protein Serine/Threonine Kinase Activity (GO:0000079)	(3/79)	0.100746	0.375303	0	0	2.779	6.37823	SERTAD1;PROX1;CDK5R1
457	GO_Biological_Process_2023	Vesicle Fusion (GO:0006906)	(3/79)	0.100746	0.375303	0	0	2.779	6.37823	VPS4A;VAMP1;SYT7
458	GO_Biological_Process_2023	Positive Regulation Of Intracellular Protein Transport (GO:0090316)	(4/126)	0.10298	0.375303	0	0	2.31112	5.25368	KCNB1;MBD1;PIK3R1;SREBF2
459	GO_Biological_Process_2023	Regulation Of Protein Tyrosine Kinase Activity (GO:0061097)	(2/39)	0.104525	0.375303	0	0	3.79942	8.58035	EFNA1;SRCIN1
460	GO_Biological_Process_2023	Negative Regulation Of Cell-Substrate Adhesion (GO:0010812)	(2/39)	0.104525	0.375303	0	0	3.79942	8.58035	NOTCH1;WNT1
461	GO_Biological_Process_2023	Negative Regulation Of Protein Secretion (GO:0050709)	(2/39)	0.104525	0.375303	0	0	3.79942	8.58035	KCNB1;BMP8A
462	GO_Biological_Process_2023	Positive Regulation Of Intracellular Transport (GO:0032388)	(2/39)	0.104525	0.375303	0	0	3.79942	8.58035	DYNC1H1;MBD1
463	GO_Biological_Process_2023	Positive Regulation Of Cell Differentiation (GO:0045597)	(7/283)	0.106689	0.375303	0	0	1.79307	4.01259	NEUROD2;RAPGEF2;CREBL2;CD34;ACVR2B;TRIM32;BEND6
464	GO_Biological_Process_2023	Regulation Of Glial Cell Proliferation (GO:0060251)	(1/8)	0.107405	0.375303	0	0	10.0208	22.358	NOTCH1
465	GO_Biological_Process_2023	RISC Complex Assembly (GO:0070922)	(1/8)	0.107405	0.375303	0	0	10.0208	22.358	AGO1
466	GO_Biological_Process_2023	Regulation Of Lysosomal Protein Catabolic Process (GO:1905165)	(1/8)	0.107405	0.375303	0	0	10.0208	22.358	LDLR
467	GO_Biological_Process_2023	Androgen Biosynthetic Process (GO:0006702)	(1/8)	0.107405	0.375303	0	0	10.0208	22.358	SRD5A2
468	GO_Biological_Process_2023	Regulation Of Neutrophil Migration (GO:1902622)	(1/8)	0.107405	0.375303	0	0	10.0208	22.358	JAM3
469	GO_Biological_Process_2023	Cardioblast Differentiation (GO:0010002)	(1/8)	0.107405	0.375303	0	0	10.0208	22.358	NOTCH1
470	GO_Biological_Process_2023	Cellular Response To Sterol Depletion (GO:0071501)	(1/8)	0.107405	0.375303	0	0	10.0208	22.358	SREBF2
471	GO_Biological_Process_2023	Regulation Of Urine Volume (GO:0035809)	(1/8)	0.107405	0.375303	0	0	10.0208	22.358	TRPV5
472	GO_Biological_Process_2023	Sensory Organ Morphogenesis (GO:0090596)	(1/8)	0.107405	0.375303	0	0	10.0208	22.358	GLI3
473	GO_Biological_Process_2023	Skeletal Myofibril Assembly (GO:0014866)	(1/8)	0.107405	0.375303	0	0	10.0208	22.358	PROX1
474	GO_Biological_Process_2023	Endothelial Cell Chemotaxis (GO:0035767)	(1/8)	0.107405	0.375303	0	0	10.0208	22.358	EGR3
475	GO_Biological_Process_2023	Epithelial To Mesenchymal Transition Involved In Endocardial Cushion Formation (GO:0003198)	(1/8)	0.107405	0.375303	0	0	10.0208	22.358	NOTCH1
476	GO_Biological_Process_2023	Transcription-Coupled Nucleotide-Excision Repair (GO:0006283)	(1/8)	0.107405	0.375303	0	0	10.0208	22.358	UVSSA
477	GO_Biological_Process_2023	Tricarboxylic Acid Metabolic Process (GO:0072350)	(1/8)	0.107405	0.375303	0	0	10.0208	22.358	PCK1
478	GO_Biological_Process_2023	Maintenance Of Apical/Basal Cell Polarity (GO:0035090)	(1/8)	0.107405	0.375303	0	0	10.0208	22.358	LIN7A
479	GO_Biological_Process_2023	Maintenance Of Epithelial Cell Apical/Basal Polarity (GO:0045199)	(1/8)	0.107405	0.375303	0	0	10.0208	22.358	LIN7A
480	GO_Biological_Process_2023	Negative Regulation Of Alpha-Beta T Cell Differentiation (GO:0046639)	(1/8)	0.107405	0.375303	0	0	10.0208	22.358	GLI3
481	GO_Biological_Process_2023	Negative Regulation Of Cytoplasmic Translation (GO:2000766)	(1/8)	0.107405	0.375303	0	0	10.0208	22.358	NMNAT2
482	GO_Biological_Process_2023	Nicotinamide Nucleotide Biosynthetic Process (GO:0019359)	(1/8)	0.107405	0.375303	0	0	10.0208	22.358	NMNAT2
483	GO_Biological_Process_2023	Phototransduction, Visible Light (GO:0007603)	(1/8)	0.107405	0.375303	0	0	10.0208	22.358	RP1
484	GO_Biological_Process_2023	Positive Regulation Of Calcium Ion-Dependent Exocytosis (GO:0045956)	(1/8)	0.107405	0.375303	0	0	10.0208	22.358	KCNB1
485	GO_Biological_Process_2023	Positive Regulation Of Inositol Phosphate Biosynthetic Process (GO:0060732)	(1/8)	0.107405	0.375303	0	0	10.0208	22.358	DHX8
486	GO_Biological_Process_2023	Positive Regulation Of Memory T Cell Differentiation (GO:0043382)	(1/8)	0.107405	0.375303	0	0	10.0208	22.358	PCK1
487	GO_Biological_Process_2023	Positive Regulation Of Respiratory Burst (GO:0060267)	(1/8)	0.107405	0.375303	0	0	10.0208	22.358	INSR
488	GO_Biological_Process_2023	Positive Regulation Of Smooth Muscle Cell Apoptotic Process (GO:0034393)	(1/8)	0.107405	0.375303	0	0	10.0208	22.358	MFN2
489	GO_Biological_Process_2023	Positive Regulation Of Synapse Maturation (GO:0090129)	(1/8)	0.107405	0.375303	0	0	10.0208	22.358	NEUROD2
490	GO_Biological_Process_2023	Presynaptic Membrane Assembly (GO:0097105)	(1/8)	0.107405	0.375303	0	0	10.0208	22.358	NLGN2
491	GO_Biological_Process_2023	Protein K29-linked Ubiquitination (GO:0035519)	(1/8)	0.107405	0.375303	0	0	10.0208	22.358	UBE2D4
492	GO_Biological_Process_2023	Protein Hexamerization (GO:0034214)	(1/8)	0.107405	0.375303	0	0	10.0208	22.358	LRRC8C
493	GO_Biological_Process_2023	Regulation Of Aspartic-Type Endopeptidase Activity Involved In Amyloid Precursor Protein Catabolic Process (GO:1902959)	(1/8)	0.107405	0.375303	0	0	10.0208	22.358	EFNA1
494	GO_Biological_Process_2023	Regulation Of Microtubule Polymerization (GO:0031113)	(2/40)	0.109044	0.375303	0	0	3.69925	8.19755	PAK1;CDK5R1
495	GO_Biological_Process_2023	Cell Cycle G2/M Phase Transition (GO:0044839)	(2/40)	0.109044	0.375303	0	0	3.69925	8.19755	PPME1;TPD52L1
496	GO_Biological_Process_2023	Cyclic-Nucleotide-Mediated Signaling (GO:0019935)	(2/40)	0.109044	0.375303	0	0	3.69925	8.19755	RAPGEF2;PDE7B
497	GO_Biological_Process_2023	Negative Regulation Of Cell-Cell Adhesion (GO:0022408)	(2/40)	0.109044	0.375303	0	0	3.69925	8.19755	NOTCH1;WNT1
498	GO_Biological_Process_2023	Negative Regulation Of Secretion By Cell (GO:1903531)	(2/40)	0.109044	0.375303	0	0	3.69925	8.19755	NOTCH1;HTR1B
499	GO_Biological_Process_2023	Phospholipase C-activating G Protein-Coupled Receptor Signaling Pathway (GO:0007200)	(3/83)	0.112503	0.375303	0	0	2.63952	5.76675	OPRD1;DHX8;P2RY4
500	GO_Biological_Process_2023	Axoneme Assembly (GO:0035082)	(2/41)	0.113614	0.375303	0	0	3.60421	7.83897	RP1;DNAJB13
501	GO_Biological_Process_2023	Negative Regulation Of Proteolysis (GO:0045861)	(2/41)	0.113614	0.375303	0	0	3.60421	7.83897	EFNA1;F2
502	GO_Biological_Process_2023	Purine Ribonucleotide Metabolic Process (GO:0009150)	(3/84)	0.115521	0.375303	0	0	2.6068	5.62626	EFNA1;ENTPD7;ACOT4
503	GO_Biological_Process_2023	Circulatory System Development (GO:0072359)	(4/132)	0.116743	0.375303	0	0	2.20211	4.72966	NOTCH1;HEY1;NTRK3;PCSK5
504	GO_Biological_Process_2023	Determination Of Heart Left/Right Asymmetry (GO:0061371)	(2/42)	0.118233	0.375303	0	0	3.51393	7.50259	NOTCH1;MEGF8
505	GO_Biological_Process_2023	Embryonic Heart Tube Morphogenesis (GO:0003143)	(2/42)	0.118233	0.375303	0	0	3.51393	7.50259	NOTCH1;MEGF8
506	GO_Biological_Process_2023	Substantia Nigra Development (GO:0021762)	(2/42)	0.118233	0.375303	0	0	3.51393	7.50259	SEC16A;TTBK1
507	GO_Biological_Process_2023	Organic Hydroxy Compound Biosynthetic Process (GO:1901617)	(2/42)	0.118233	0.375303	0	0	3.51393	7.50259	SRD5A2;SLC27A5
508	GO_Biological_Process_2023	Regulation Of Axonogenesis (GO:0050770)	(2/42)	0.118233	0.375303	0	0	3.51393	7.50259	PAK1;CHN1
509	GO_Biological_Process_2023	Regulation Of Osteoblast Differentiation (GO:0045667)	(3/85)	0.118569	0.375303	0	0	2.57488	5.49031	NOTCH1;SMAD6;ACVR2B
510	GO_Biological_Process_2023	Calcium-Mediated Signaling (GO:0019722)	(3/85)	0.118569	0.375303	0	0	2.57488	5.49031	CHRM3;RCAN2;ATP2A2
511	GO_Biological_Process_2023	Positive Regulation Of Protein Localization (GO:1903829)	(3/85)	0.118569	0.375303	0	0	2.57488	5.49031	NGFR;NLGN2;F2
512	GO_Biological_Process_2023	Negative Regulation Of Cell Motility (GO:2000146)	(4/133)	0.119111	0.375303	0	0	2.18493	4.64887	NGFR;DUSP3;LIMCH1;FOXO3
513	GO_Biological_Process_2023	Regulation Of Dendritic Cell Apoptotic Process (GO:2000668)	(1/9)	0.119996	0.375303	0	0	8.76779	18.5903	RAPGEF2
514	GO_Biological_Process_2023	ESCRT III Complex Disassembly (GO:1904903)	(1/9)	0.119996	0.375303	0	0	8.76779	18.5903	VPS4A
515	GO_Biological_Process_2023	ESCRT Complex Disassembly (GO:1904896)	(1/9)	0.119996	0.375303	0	0	8.76779	18.5903	VPS4A
516	GO_Biological_Process_2023	Regulation Of Endoplasmic Reticulum Unfolded Protein Response (GO:1900101)	(1/9)	0.119996	0.375303	0	0	8.76779	18.5903	PIK3R1
517	GO_Biological_Process_2023	G Protein-Coupled Serotonin Receptor Signaling Pathway (GO:0098664)	(1/9)	0.119996	0.375303	0	0	8.76779	18.5903	HTR1B
518	GO_Biological_Process_2023	SNARE Complex Assembly (GO:0035493)	(1/9)	0.119996	0.375303	0	0	8.76779	18.5903	VAMP1
519	GO_Biological_Process_2023	Wnt Signaling Pathway Involved In Midbrain Dopaminergic Neuron Differentiation (GO:1904953)	(1/9)	0.119996	0.375303	0	0	8.76779	18.5903	WNT1
520	GO_Biological_Process_2023	[2Fe-2S] Cluster Assembly (GO:0044571)	(1/9)	0.119996	0.375303	0	0	8.76779	18.5903	NFS1
521	GO_Biological_Process_2023	Regulation Of Long-Term Synaptic Depression (GO:1900452)	(1/9)	0.119996	0.375303	0	0	8.76779	18.5903	KCNB1
522	GO_Biological_Process_2023	Adherens Junction Assembly (GO:0034333)	(1/9)	0.119996	0.375303	0	0	8.76779	18.5903	JAM3
523	GO_Biological_Process_2023	Regulation Of Memory T Cell Differentiation (GO:0043380)	(1/9)	0.119996	0.375303	0	0	8.76779	18.5903	PCK1
524	GO_Biological_Process_2023	Regulation Of Postsynaptic Neurotransmitter Receptor Activity (GO:0098962)	(1/9)	0.119996	0.375303	0	0	8.76779	18.5903	DLGAP2
525	GO_Biological_Process_2023	Regulation Of Receptor Binding (GO:1900120)	(1/9)	0.119996	0.375303	0	0	8.76779	18.5903	ATP2A2
526	GO_Biological_Process_2023	Regulation Of Transmembrane Transporter Activity (GO:0022898)	(1/9)	0.119996	0.375303	0	0	8.76779	18.5903	CHRM3
527	GO_Biological_Process_2023	Response To Histamine (GO:0034776)	(1/9)	0.119996	0.375303	0	0	8.76779	18.5903	DHX8
528	GO_Biological_Process_2023	Smooth Muscle Tissue Development (GO:0048745)	(1/9)	0.119996	0.375303	0	0	8.76779	18.5903	PROX1
529	GO_Biological_Process_2023	Excitatory Synapse Assembly (GO:1904861)	(1/9)	0.119996	0.375303	0	0	8.76779	18.5903	LRRC4
530	GO_Biological_Process_2023	Synaptic Vesicle Fusion To Presynaptic Active Zone Membrane (GO:0031629)	(1/9)	0.119996	0.375303	0	0	8.76779	18.5903	SNAP25
531	GO_Biological_Process_2023	Granulocyte Migration (GO:0097530)	(1/9)	0.119996	0.375303	0	0	8.76779	18.5903	JAM3
532	GO_Biological_Process_2023	Intestinal Cholesterol Absorption (GO:0030299)	(1/9)	0.119996	0.375303	0	0	8.76779	18.5903	LDLR
533	GO_Biological_Process_2023	Ketone Biosynthetic Process (GO:0042181)	(1/9)	0.119996	0.375303	0	0	8.76779	18.5903	SRD5A2
534	GO_Biological_Process_2023	Long-Chain Fatty Acid Import Into Cell (GO:0044539)	(1/9)	0.119996	0.375303	0	0	8.76779	18.5903	SLC27A5
535	GO_Biological_Process_2023	Mitotic Nuclear Membrane Organization (GO:0101024)	(1/9)	0.119996	0.375303	0	0	8.76779	18.5903	VPS4A
536	GO_Biological_Process_2023	Mitotic Nuclear Membrane Reassembly (GO:0007084)	(1/9)	0.119996	0.375303	0	0	8.76779	18.5903	VPS4A
537	GO_Biological_Process_2023	Morphogenesis Of An Epithelial Sheet (GO:0002011)	(1/9)	0.119996	0.375303	0	0	8.76779	18.5903	NOTCH1
538	GO_Biological_Process_2023	Motor Neuron Axon Guidance (GO:0008045)	(1/9)	0.119996	0.375303	0	0	8.76779	18.5903	RNF165
539	GO_Biological_Process_2023	Negative Regulation Of Cell Adhesion Mediated By Integrin (GO:0033629)	(1/9)	0.119996	0.375303	0	0	8.76779	18.5903	JAM3
540	GO_Biological_Process_2023	Negative Regulation Of Cell-Cell Adhesion Mediated By Cadherin (GO:2000048)	(1/9)	0.119996	0.375303	0	0	8.76779	18.5903	NOTCH1
541	GO_Biological_Process_2023	Negative Regulation Of Extracellular Matrix Organization (GO:1903054)	(1/9)	0.119996	0.375303	0	0	8.76779	18.5903	NOTCH1
542	GO_Biological_Process_2023	Negative Regulation Of Potassium Ion Transmembrane Transporter Activity (GO:1901017)	(1/9)	0.119996	0.375303	0	0	8.76779	18.5903	NEDD4L
543	GO_Biological_Process_2023	Negative Regulation Of Protein Localization To Cell Surface (GO:2000009)	(1/9)	0.119996	0.375303	0	0	8.76779	18.5903	NEDD4L
544	GO_Biological_Process_2023	Negative Regulation Of Receptor Binding (GO:1900121)	(1/9)	0.119996	0.375303	0	0	8.76779	18.5903	ATP2A2
545	GO_Biological_Process_2023	Negative Regulation Of Sodium Ion Transmembrane Transport (GO:1902306)	(1/9)	0.119996	0.375303	0	0	8.76779	18.5903	NEDD4L
546	GO_Biological_Process_2023	Nerve Growth Factor Signaling Pathway (GO:0038180)	(1/9)	0.119996	0.375303	0	0	8.76779	18.5903	RAPGEF2
547	GO_Biological_Process_2023	Positive Regulation Of Leukocyte Apoptotic Process (GO:2000108)	(1/9)	0.119996	0.375303	0	0	8.76779	18.5903	RAPGEF2
548	GO_Biological_Process_2023	Positive Regulation Of Vascular Endothelial Growth Factor Receptor Signaling Pathway (GO:0030949)	(1/9)	0.119996	0.375303	0	0	8.76779	18.5903	PRKCB
549	GO_Biological_Process_2023	Postsynapse Assembly (GO:0099068)	(1/9)	0.119996	0.375303	0	0	8.76779	18.5903	NLGN2
550	GO_Biological_Process_2023	Presynaptic Membrane Organization (GO:0097090)	(1/9)	0.119996	0.375303	0	0	8.76779	18.5903	NLGN2
551	GO_Biological_Process_2023	Protein K6-linked Ubiquitination (GO:0085020)	(1/9)	0.119996	0.375303	0	0	8.76779	18.5903	UBE2D4
552	GO_Biological_Process_2023	Regulation Of Bile Acid Biosynthetic Process (GO:0070857)	(1/9)	0.119996	0.375303	0	0	8.76779	18.5903	PROX1
553	GO_Biological_Process_2023	Regulation Of Cellular Extravasation (GO:0002691)	(1/9)	0.119996	0.375303	0	0	8.76779	18.5903	JAM3
554	GO_Biological_Process_2023	Exocytosis (GO:0006887)	(3/86)	0.121647	0.375303	0	0	2.54372	5.3587	SNAP25;EXOC8;DNAJC5
555	GO_Biological_Process_2023	Positive Regulation Of Stress Fiber Assembly (GO:0051496)	(2/43)	0.122898	0.375303	0	0	3.42805	7.18657	PAK1;LIMCH1
556	GO_Biological_Process_2023	Positive Regulation Of Transcription Elongation By RNA Polymerase II (GO:0032968)	(2/43)	0.122898	0.375303	0	0	3.42805	7.18657	SUPT6H;MED26
557	GO_Biological_Process_2023	Regulation Of Cell-Cell Adhesion (GO:0022407)	(2/43)	0.122898	0.375303	0	0	3.42805	7.18657	WNT1;PTPRG
558	GO_Biological_Process_2023	Negative Regulation Of Macromolecule Metabolic Process (GO:0010605)	(5/186)	0.123455	0.375303	0	0	1.94836	4.07574	OPRD1;NOTCH1;CD34;LDLR;TTBK1
559	GO_Biological_Process_2023	Cellular Response To Metal Ion (GO:0071248)	(4/135)	0.12391	0.375303	0	0	2.15135	4.49245	NEUROD2;ADCY1;SYT7;KCNH1
560	GO_Biological_Process_2023	Autophagosome Maturation (GO:0097352)	(2/44)	0.127607	0.375303	0	0	3.34626	6.88929	VPS4A;ATP2A2
561	GO_Biological_Process_2023	Cellular Response To Ketone (GO:1901655)	(2/44)	0.127607	0.375303	0	0	3.34626	6.88929	ADCY1;PCK1
562	GO_Biological_Process_2023	Synaptic Vesicle Recycling (GO:0036465)	(2/44)	0.127607	0.375303	0	0	3.34626	6.88929	NLGN2;SYT7
563	GO_Biological_Process_2023	Positive Regulation Of Chemotaxis (GO:0050921)	(2/44)	0.127607	0.375303	0	0	3.34626	6.88929	NTRK3;MEGF8
564	GO_Biological_Process_2023	Regulation Of Cell-Substrate Adhesion (GO:0010810)	(2/44)	0.127607	0.375303	0	0	3.34626	6.88929	NOTCH1;WNT1
565	GO_Biological_Process_2023	Negative Regulation Of Protein Kinase Activity (GO:0006469)	(3/88)	0.127889	0.375303	0	0	2.48362	5.10779	DUSP3;TRIB1;SRCIN1
566	GO_Biological_Process_2023	Negative Regulation Of Cellular Biosynthetic Process (GO:0031327)	(4/137)	0.12879	0.375303	0	0	2.11879	4.3426	DAPK1;UBR4;RAPGEF2;PROX1
567	GO_Biological_Process_2023	Sodium Ion Transport (GO:0006814)	(3/89)	0.131053	0.375303	0	0	2.45461	4.98816	SLC24A4;ATP1A4;SCN3A
568	GO_Biological_Process_2023	Intracellular Monoatomic Cation Homeostasis (GO:0030003)	(5/190)	0.131654	0.375303	0	0	1.90584	3.86425	SLC24A4;NPTN;ATP1A4;ATP2A2;CNNM4
569	GO_Biological_Process_2023	Protein Modification Process (GO:0036211)	(14/711)	0.131832	0.375303	0	0	1.42559	2.88856	CHRM3;PRKCB;DAPK1;INSR;BAZ1B;ACVR2B;TTBK1;PTPRG;PAK1;MAN2A2;ST8SIA5;MAP3K13;TRIB1;FNIP2
570	GO_Biological_Process_2023	Regulation Of ERK1 And ERK2 Cascade (GO:0070372)	(6/244)	0.131933	0.375303	0	0	1.77932	3.60394	SPRED3;DUSP3;NOTCH1;NTRK3;RAPGEF2;MAP2K7
571	GO_Biological_Process_2023	Regulation Of Telomerase Activity (GO:0051972)	(2/45)	0.132357	0.375303	0	0	3.26827	6.60926	MAP2K7;MAP3K4
572	GO_Biological_Process_2023	Determination Of Left/Right Symmetry (GO:0007368)	(2/45)	0.132357	0.375303	0	0	3.26827	6.60926	NOTCH1;MEGF8
573	GO_Biological_Process_2023	Triglyceride Metabolic Process (GO:0006641)	(2/45)	0.132357	0.375303	0	0	3.26827	6.60926	LPIN1;SLC27A5
574	GO_Biological_Process_2023	Regulation Of Coagulation (GO:0050818)	(1/10)	0.132409	0.375303	0	0	7.7932	15.7567	F2
575	GO_Biological_Process_2023	L-serine Metabolic Process (GO:0006563)	(1/10)	0.132409	0.375303	0	0	7.7932	15.7567	SERINC5
576	GO_Biological_Process_2023	Regulation Of Glycoprotein Biosynthetic Process (GO:0010559)	(1/10)	0.132409	0.375303	0	0	7.7932	15.7567	NECAB3
577	GO_Biological_Process_2023	Rap Protein Signal Transduction (GO:0032486)	(1/10)	0.132409	0.375303	0	0	7.7932	15.7567	RAPGEF2
578	GO_Biological_Process_2023	Actin Filament Depolymerization (GO:0030042)	(1/10)	0.132409	0.375303	0	0	7.7932	15.7567	MICAL3
579	GO_Biological_Process_2023	Regulation Of Long-Term Neuronal Synaptic Plasticity (GO:0048169)	(1/10)	0.132409	0.375303	0	0	7.7932	15.7567	NPTN
580	GO_Biological_Process_2023	Regulation Of Low-Density Lipoprotein Particle Clearance (GO:0010988)	(1/10)	0.132409	0.375303	0	0	7.7932	15.7567	LDLR
581	GO_Biological_Process_2023	Ammonium Transmembrane Transport (GO:0072488)	(1/10)	0.132409	0.375303	0	0	7.7932	15.7567	RHBG
582	GO_Biological_Process_2023	Regulation Of Microtubule Nucleation (GO:0010968)	(1/10)	0.132409	0.375303	0	0	7.7932	15.7567	PAK1
583	GO_Biological_Process_2023	Angiogenesis Involved In Wound Healing (GO:0060055)	(1/10)	0.132409	0.375303	0	0	7.7932	15.7567	CD34
584	GO_Biological_Process_2023	Arginine Metabolic Process (GO:0006525)	(1/10)	0.132409	0.375303	0	0	7.7932	15.7567	NAGS
585	GO_Biological_Process_2023	Cell Proliferation In Forebrain (GO:0021846)	(1/10)	0.132409	0.375303	0	0	7.7932	15.7567	MBD1
586	GO_Biological_Process_2023	Regulation Of Respiratory Burst (GO:0060263)	(1/10)	0.132409	0.375303	0	0	7.7932	15.7567	INSR
587	GO_Biological_Process_2023	Regulation Of Synapse Maturation (GO:0090128)	(1/10)	0.132409	0.375303	0	0	7.7932	15.7567	NEUROD2
588	GO_Biological_Process_2023	Diol Metabolic Process (GO:0034311)	(1/10)	0.132409	0.375303	0	0	7.7932	15.7567	SGPP2
589	GO_Biological_Process_2023	Sarcoplasmic Reticulum Calcium Ion Transport (GO:0070296)	(1/10)	0.132409	0.375303	0	0	7.7932	15.7567	ATP2A2
590	GO_Biological_Process_2023	Embryonic Appendage Morphogenesis (GO:0035113)	(1/10)	0.132409	0.375303	0	0	7.7932	15.7567	MEGF8
591	GO_Biological_Process_2023	Serine Family Amino Acid Biosynthetic Process (GO:0009070)	(1/10)	0.132409	0.375303	0	0	7.7932	15.7567	SERINC5
592	GO_Biological_Process_2023	Signal Release (GO:0023061)	(1/10)	0.132409	0.375303	0	0	7.7932	15.7567	PCSK5
593	GO_Biological_Process_2023	Endosomal Vesicle Fusion (GO:0034058)	(1/10)	0.132409	0.375303	0	0	7.7932	15.7567	VPS4A
594	GO_Biological_Process_2023	Epithelial Cell Apoptotic Process (GO:1904019)	(1/10)	0.132409	0.375303	0	0	7.7932	15.7567	COL4A3
595	GO_Biological_Process_2023	Establishment Of Endothelial Intestinal Barrier (GO:0090557)	(1/10)	0.132409	0.375303	0	0	7.7932	15.7567	RAPGEF2
596	GO_Biological_Process_2023	Surfactant Homeostasis (GO:0043129)	(1/10)	0.132409	0.375303	0	0	7.7932	15.7567	NKIRAS1
597	GO_Biological_Process_2023	Hematopoietic Stem Cell Proliferation (GO:0071425)	(1/10)	0.132409	0.375303	0	0	7.7932	15.7567	CD34
598	GO_Biological_Process_2023	Insulin-Like Growth Factor Receptor Signaling Pathway (GO:0048009)	(1/10)	0.132409	0.375303	0	0	7.7932	15.7567	PIK3R1
599	GO_Biological_Process_2023	Maintenance Of Synapse Structure (GO:0099558)	(1/10)	0.132409	0.375303	0	0	7.7932	15.7567	ERC2
600	GO_Biological_Process_2023	Microtubule Anchoring At Centrosome (GO:0034454)	(1/10)	0.132409	0.375303	0	0	7.7932	15.7567	MBD1
601	GO_Biological_Process_2023	Midbrain Dopaminergic Neuron Differentiation (GO:1904948)	(1/10)	0.132409	0.375303	0	0	7.7932	15.7567	WNT1
602	GO_Biological_Process_2023	Negative Regulation Of Alpha-Beta T Cell Activation (GO:0046636)	(1/10)	0.132409	0.375303	0	0	7.7932	15.7567	GLI3
603	GO_Biological_Process_2023	Negative Regulation Of Cholesterol Transport (GO:0032375)	(1/10)	0.132409	0.375303	0	0	7.7932	15.7567	SREBF2
604	GO_Biological_Process_2023	Negative Regulation Of Lipopolysaccharide-Mediated Signaling Pathway (GO:0031665)	(1/10)	0.132409	0.375303	0	0	7.7932	15.7567	TRIB1
605	GO_Biological_Process_2023	Negative Regulation Of Pathway-Restricted SMAD Protein Phosphorylation (GO:0060394)	(1/10)	0.132409	0.375303	0	0	7.7932	15.7567	SMAD6
606	GO_Biological_Process_2023	Negative Regulation Of Sodium Ion Transmembrane Transporter Activity (GO:2000650)	(1/10)	0.132409	0.375303	0	0	7.7932	15.7567	NEDD4L
607	GO_Biological_Process_2023	Negative Regulation Of Steroid Biosynthetic Process (GO:0010894)	(1/10)	0.132409	0.375303	0	0	7.7932	15.7567	PROX1
608	GO_Biological_Process_2023	Negative Regulation Of Transmembrane Transport (GO:0034763)	(1/10)	0.132409	0.375303	0	0	7.7932	15.7567	PRKCB
609	GO_Biological_Process_2023	Neuron Projection Fasciculation (GO:0106030)	(1/10)	0.132409	0.375303	0	0	7.7932	15.7567	CDK5R1
610	GO_Biological_Process_2023	Neuron Projection Maintenance (GO:1990535)	(1/10)	0.132409	0.375303	0	0	7.7932	15.7567	INSR
611	GO_Biological_Process_2023	Positive Regulation Of MHC Class II Biosynthetic Process (GO:0045348)	(1/10)	0.132409	0.375303	0	0	7.7932	15.7567	RFXAP
612	GO_Biological_Process_2023	Positive Regulation Of Cholesterol Metabolic Process (GO:0090205)	(1/10)	0.132409	0.375303	0	0	7.7932	15.7567	SREBF2
613	GO_Biological_Process_2023	Protein Kinase C Signaling (GO:0070528)	(1/10)	0.132409	0.375303	0	0	7.7932	15.7567	MAS1
614	GO_Biological_Process_2023	Regulation Of Amyloid Precursor Protein Biosynthetic Process (GO:0042984)	(1/10)	0.132409	0.375303	0	0	7.7932	15.7567	NECAB3
615	GO_Biological_Process_2023	Regulation Of Biosynthetic Process (GO:0009889)	(1/10)	0.132409	0.375303	0	0	7.7932	15.7567	PCK1
616	GO_Biological_Process_2023	Intracellular Calcium Ion Homeostasis (GO:0006874)	(4/139)	0.13375	0.378488	0	0	2.08718	4.19897	SLC24A4;NPTN;ATP2A2;F2
617	GO_Biological_Process_2023	Modification-Dependent Protein Catabolic Process (GO:0019941)	(5/192)	0.135844	0.383793	0	0	1.88527	3.76346	UBE2D4;RNF217;UBR4;NEDD4L;TRIM32
618	GO_Biological_Process_2023	Regulation Of Fibroblast Proliferation (GO:0048145)	(2/46)	0.137148	0.384985	0	0	3.19383	6.34517	WNT1;TRIM32
619	GO_Biological_Process_2023	T Cell Differentiation (GO:0030217)	(2/46)	0.137148	0.384985	0	0	3.19383	6.34517	PIK3R1;GLI3
620	GO_Biological_Process_2023	Response To Glucose (GO:0009749)	(2/46)	0.137148	0.384985	0	0	3.19383	6.34517	KCNB1;PCK1
621	GO_Biological_Process_2023	Negative Regulation Of Cold-Induced Thermogenesis (GO:0120163)	(2/46)	0.137148	0.384985	0	0	3.19383	6.34517	NOTCH1;ACVR2B
622	GO_Biological_Process_2023	Positive Regulation Of Neuron Projection Development (GO:0010976)	(3/92)	0.140705	0.385582	0	0	2.37151	4.65075	NTRK3;NPTN;RAPGEF2
623	GO_Biological_Process_2023	Golgi To Plasma Membrane Transport (GO:0006893)	(2/47)	0.141976	0.385582	0	0	3.1227	6.0958	EXOC8;SEC16A
624	GO_Biological_Process_2023	Epithelial To Mesenchymal Transition (GO:0001837)	(2/47)	0.141976	0.385582	0	0	3.1227	6.0958	NOTCH1;HEY1
625	GO_Biological_Process_2023	Insulin Receptor Signaling Pathway (GO:0008286)	(2/47)	0.141976	0.385582	0	0	3.1227	6.0958	INSR;PIK3R1
626	GO_Biological_Process_2023	P-body Assembly (GO:0033962)	(1/11)	0.144648	0.385582	0	0	7.01352	13.5603	DYNC1H1
627	GO_Biological_Process_2023	Regulation Of Muscle System Process (GO:0090257)	(1/11)	0.144648	0.385582	0	0	7.01352	13.5603	PPP1R12B
628	GO_Biological_Process_2023	Cell Differentiation In Hindbrain (GO:0021533)	(1/11)	0.144648	0.385582	0	0	7.01352	13.5603	PROX1
629	GO_Biological_Process_2023	Cellular Response To Acetylcholine (GO:1905145)	(1/11)	0.144648	0.385582	0	0	7.01352	13.5603	CHRM3
630	GO_Biological_Process_2023	Cellular Response To Fluid Shear Stress (GO:0071498)	(1/11)	0.144648	0.385582	0	0	7.01352	13.5603	SREBF2
631	GO_Biological_Process_2023	Cellular Response To Growth Hormone Stimulus (GO:0071378)	(1/11)	0.144648	0.385582	0	0	7.01352	13.5603	PIK3R1
632	GO_Biological_Process_2023	Cochlea Morphogenesis (GO:0090103)	(1/11)	0.144648	0.385582	0	0	7.01352	13.5603	POU3F4
633	GO_Biological_Process_2023	Smooth Muscle Cell Differentiation (GO:0051145)	(1/11)	0.144648	0.385582	0	0	7.01352	13.5603	HEY1
634	GO_Biological_Process_2023	Sphingoid Metabolic Process (GO:0046519)	(1/11)	0.144648	0.385582	0	0	7.01352	13.5603	SGPP2
635	GO_Biological_Process_2023	Epithelial Cell-Cell Adhesion (GO:0090136)	(1/11)	0.144648	0.385582	0	0	7.01352	13.5603	PLEKHA7
636	GO_Biological_Process_2023	Glutamine Family Amino Acid Biosynthetic Process (GO:0009084)	(1/11)	0.144648	0.385582	0	0	7.01352	13.5603	NAGS
637	GO_Biological_Process_2023	Intestinal Lipid Absorption (GO:0098856)	(1/11)	0.144648	0.385582	0	0	7.01352	13.5603	LDLR
638	GO_Biological_Process_2023	Lipoprotein Transport (GO:0042953)	(1/11)	0.144648	0.385582	0	0	7.01352	13.5603	PRKCB
639	GO_Biological_Process_2023	Macrophage Chemotaxis (GO:0048246)	(1/11)	0.144648	0.385582	0	0	7.01352	13.5603	KLF5
640	GO_Biological_Process_2023	Negative Regulation Of Amyloid Fibril Formation (GO:1905907)	(1/11)	0.144648	0.385582	0	0	7.01352	13.5603	LDLR
641	GO_Biological_Process_2023	Negative Regulation Of Cell Division (GO:0051782)	(1/11)	0.144648	0.385582	0	0	7.01352	13.5603	VPS4A
642	GO_Biological_Process_2023	Negative Regulation Of Fibrinolysis (GO:0051918)	(1/11)	0.144648	0.385582	0	0	7.01352	13.5603	F2
643	GO_Biological_Process_2023	Negative Regulation Of Glucose Transmembrane Transport (GO:0010829)	(1/11)	0.144648	0.385582	0	0	7.01352	13.5603	PRKCB
644	GO_Biological_Process_2023	Negative Regulation Of Nitrogen Compound Metabolic Process (GO:0051172)	(1/11)	0.144648	0.385582	0	0	7.01352	13.5603	LDLR
645	GO_Biological_Process_2023	Negative Regulation Of Potassium Ion Transmembrane Transport (GO:1901380)	(1/11)	0.144648	0.385582	0	0	7.01352	13.5603	NEDD4L
646	GO_Biological_Process_2023	Neurotransmitter Uptake (GO:0001504)	(1/11)	0.144648	0.385582	0	0	7.01352	13.5603	SNAP25
647	GO_Biological_Process_2023	Nucleoside Phosphate Biosynthetic Process (GO:1901293)	(1/11)	0.144648	0.385582	0	0	7.01352	13.5603	NMNAT2
648	GO_Biological_Process_2023	Phagosome-Lysosome Fusion (GO:0090385)	(1/11)	0.144648	0.385582	0	0	7.01352	13.5603	SYT7
649	GO_Biological_Process_2023	Positive Regulation Of Coagulation (GO:0050820)	(1/11)	0.144648	0.385582	0	0	7.01352	13.5603	F2
650	GO_Biological_Process_2023	Positive Regulation Of Endoplasmic Reticulum Unfolded Protein Response (GO:1900103)	(1/11)	0.144648	0.385582	0	0	7.01352	13.5603	PIK3R1
651	GO_Biological_Process_2023	Positive Regulation Of Hemostasis (GO:1900048)	(1/11)	0.144648	0.385582	0	0	7.01352	13.5603	F2
652	GO_Biological_Process_2023	Positive Regulation Of Triglyceride Biosynthetic Process (GO:0010867)	(1/11)	0.144648	0.385582	0	0	7.01352	13.5603	LDLR
653	GO_Biological_Process_2023	Presynapse Organization (GO:0099172)	(1/11)	0.144648	0.385582	0	0	7.01352	13.5603	NLGN2
654	GO_Biological_Process_2023	Regulation Of RNA Export From Nucleus (GO:0046831)	(1/11)	0.144648	0.385582	0	0	7.01352	13.5603	SUPT6H
655	GO_Biological_Process_2023	Myelination (GO:0042552)	(2/48)	0.146841	0.389641	0	0	3.05466	5.86008	MAL;BCAS1
656	GO_Biological_Process_2023	Negative Regulation Of ERK1 And ERK2 Cascade (GO:0070373)	(2/48)	0.146841	0.389641	0	0	3.05466	5.86008	SPRED3;DUSP3
657	GO_Biological_Process_2023	Post-Translational Protein Modification (GO:0043687)	(2/48)	0.146841	0.389641	0	0	3.05466	5.86008	PRKCB;BAZ1B
658	GO_Biological_Process_2023	Positive Regulation Of Cellular Catabolic Process (GO:0031331)	(4/146)	0.151702	0.395985	0	0	1.98358	3.74072	DAPK1;INSR;FOXO3;TRIM32
659	GO_Biological_Process_2023	Positive Regulation Of Nervous System Development (GO:0051962)	(2/49)	0.151738	0.395985	0	0	2.98951	5.63702	NLGN2;TRIM32
660	GO_Biological_Process_2023	Positive Regulation Of Pathway-Restricted SMAD Protein Phosphorylation (GO:0010862)	(2/49)	0.151738	0.395985	0	0	2.98951	5.63702	BMP3;BMP8A
661	GO_Biological_Process_2023	Proton Transmembrane Transport (GO:1902600)	(2/49)	0.151738	0.395985	0	0	2.98951	5.63702	ATP1A4;ATP6V1B1
662	GO_Biological_Process_2023	Positive Regulation Of Supramolecular Fiber Organization (GO:1902905)	(3/96)	0.15393	0.395985	0	0	2.26905	4.24597	PAK1;PROX1;CDK5R1
663	GO_Biological_Process_2023	Phosphorylation (GO:0016310)	(9/429)	0.154147	0.395985	0	0	1.51476	2.83237	PAK1;PRKCB;DAPK1;INSR;MAP3K13;TRIB1;ACVR2B;FNIP2;TTBK1
664	GO_Biological_Process_2023	Blood Circulation (GO:0008015)	(2/50)	0.156668	0.395985	0	0	2.92708	5.42571	COL4A3;SGCZ
665	GO_Biological_Process_2023	Steroid Biosynthetic Process (GO:0006694)	(2/50)	0.156668	0.395985	0	0	2.92708	5.42571	SRD5A2;SLC27A5
666	GO_Biological_Process_2023	Atrial Cardiac Muscle Tissue Development (GO:0003228)	(1/12)	0.156716	0.395985	0	0	6.37561	11.8161	PROX1
667	GO_Biological_Process_2023	Cell-Cell Junction Maintenance (GO:0045217)	(1/12)	0.156716	0.395985	0	0	6.37561	11.8161	NLGN2
668	GO_Biological_Process_2023	Cellular Component Maintenance (GO:0043954)	(1/12)	0.156716	0.395985	0	0	6.37561	11.8161	INSR
669	GO_Biological_Process_2023	Regulation Of Sensory Perception (GO:0051931)	(1/12)	0.156716	0.395985	0	0	6.37561	11.8161	ZFHX2
670	GO_Biological_Process_2023	Defense Response To Tumor Cell (GO:0002357)	(1/12)	0.156716	0.395985	0	0	6.37561	11.8161	DAPK1
671	GO_Biological_Process_2023	Early Endosome To Golgi Transport (GO:0034498)	(1/12)	0.156716	0.395985	0	0	6.37561	11.8161	TRAPPC10
672	GO_Biological_Process_2023	Sodium Ion Export Across Plasma Membrane (GO:0036376)	(1/12)	0.156716	0.395985	0	0	6.37561	11.8161	ATP1A4
673	GO_Biological_Process_2023	Synaptic Membrane Adhesion (GO:0099560)	(1/12)	0.156716	0.395985	0	0	6.37561	11.8161	LRRC4
674	GO_Biological_Process_2023	Fatty Acid Transmembrane Transport (GO:1902001)	(1/12)	0.156716	0.395985	0	0	6.37561	11.8161	SLC27A5
675	GO_Biological_Process_2023	Fibrinolysis (GO:0042730)	(1/12)	0.156716	0.395985	0	0	6.37561	11.8161	F2
676	GO_Biological_Process_2023	Ionotropic Glutamate Receptor Signaling Pathway (GO:0035235)	(1/12)	0.156716	0.395985	0	0	6.37561	11.8161	CDK5R1
677	GO_Biological_Process_2023	Lipoprotein Localization (GO:0044872)	(1/12)	0.156716	0.395985	0	0	6.37561	11.8161	PRKCB
678	GO_Biological_Process_2023	Macrophage Migration (GO:1905517)	(1/12)	0.156716	0.395985	0	0	6.37561	11.8161	KLF5
679	GO_Biological_Process_2023	Negative Regulation Of Cardiac Muscle Hypertrophy (GO:0010614)	(1/12)	0.156716	0.395985	0	0	6.37561	11.8161	NOTCH1
680	GO_Biological_Process_2023	Negative Regulation Of Locomotion (GO:0040013)	(1/12)	0.156716	0.395985	0	0	6.37561	11.8161	DUSP3
681	GO_Biological_Process_2023	Negative Regulation Of Potassium Ion Transport (GO:0043267)	(1/12)	0.156716	0.395985	0	0	6.37561	11.8161	NEDD4L
682	GO_Biological_Process_2023	Negative Regulation Of Stem Cell Differentiation (GO:2000737)	(1/12)	0.156716	0.395985	0	0	6.37561	11.8161	NOTCH1
683	GO_Biological_Process_2023	Nucleotide Metabolic Process (GO:0009117)	(1/12)	0.156716	0.395985	0	0	6.37561	11.8161	NMNAT2
684	GO_Biological_Process_2023	Positive Regulation Of Alcohol Biosynthetic Process (GO:1902932)	(1/12)	0.156716	0.395985	0	0	6.37561	11.8161	SREBF2
685	GO_Biological_Process_2023	Positive Regulation Of Calcium-Mediated Signaling (GO:0050850)	(1/12)	0.156716	0.395985	0	0	6.37561	11.8161	NEUROD2
686	GO_Biological_Process_2023	Positive Regulation Of Cellular Extravasation (GO:0002693)	(1/12)	0.156716	0.395985	0	0	6.37561	11.8161	JAM3
687	GO_Biological_Process_2023	Positive Regulation Of Neuroinflammatory Response (GO:0150078)	(1/12)	0.156716	0.395985	0	0	6.37561	11.8161	TTBK1
688	GO_Biological_Process_2023	Positive Regulation Of Neuron Migration (GO:2001224)	(1/12)	0.156716	0.395985	0	0	6.37561	11.8161	RAPGEF2
689	GO_Biological_Process_2023	Positive Regulation Of Regulated Secretory Pathway (GO:1903307)	(1/12)	0.156716	0.395985	0	0	6.37561	11.8161	KCNB1
690	GO_Biological_Process_2023	pre-miRNA Processing (GO:0031054)	(1/12)	0.156716	0.395985	0	0	6.37561	11.8161	AGO1
691	GO_Biological_Process_2023	Regulation Of Protein Localization (GO:0032880)	(3/97)	0.157296	0.396878	0	0	2.2448	4.15202	VPS4A;DVL3;TRIM67
692	GO_Biological_Process_2023	Nervous System Development (GO:0007399)	(9/433)	0.160137	0.400542	0	0	1.50016	2.74787	NEUROD2;CHRM3;ATXN1;NLGN2;PCDHB2;KCNQ2;MAL;PROX1;NDP
693	GO_Biological_Process_2023	Positive Regulation Of Cold-Induced Thermogenesis (GO:0120162)	(3/98)	0.160685	0.400542	0	0	2.22105	4.06077	DYNC1H1;MFN2;LPIN1
694	GO_Biological_Process_2023	Regulation Of Smoothened Signaling Pathway (GO:0008589)	(2/51)	0.161628	0.400542	0	0	2.8672	5.22535	MEGF8;GLI3
695	GO_Biological_Process_2023	Regulation Of Synapse Assembly (GO:0051963)	(2/51)	0.161628	0.400542	0	0	2.8672	5.22535	NLGN2;LHFPL4
696	GO_Biological_Process_2023	Regulation Of Telomere Maintenance Via Telomerase (GO:0032210)	(2/51)	0.161628	0.400542	0	0	2.8672	5.22535	MAP2K7;MAP3K4
697	GO_Biological_Process_2023	Cholesterol Transport (GO:0030301)	(2/51)	0.161628	0.400542	0	0	2.8672	5.22535	VPS4A;LDLR
698	GO_Biological_Process_2023	Positive Regulation Of Actin Filament Bundle Assembly (GO:0032233)	(2/51)	0.161628	0.400542	0	0	2.8672	5.22535	PAK1;LIMCH1
699	GO_Biological_Process_2023	Regulated Exocytosis (GO:0045055)	(2/51)	0.161628	0.400542	0	0	2.8672	5.22535	SNAP25;DNAJC5
700	GO_Biological_Process_2023	Neuron Development (GO:0048666)	(4/150)	0.162351	0.400542	0	0	1.92885	3.50663	RP1;RAPGEF2;FRY;CDK5R1
701	GO_Biological_Process_2023	Axon Development (GO:0061564)	(3/99)	0.164096	0.400542	0	0	2.1978	3.9721	NEUROD2;NMNAT2;CDK5R1
702	GO_Biological_Process_2023	Positive Regulation Of Nucleic Acid-Templated Transcription (GO:1903508)	(11/557)	0.165466	0.400542	0	0	1.42527	2.56405	INO80D;NOTCH1;USP22;EP400;DVL3;CREBL2;NDP;FOXO3;MAP2K7;WNT1;GLI3
703	GO_Biological_Process_2023	Adenylate Cyclase-Inhibiting G Protein-Coupled Receptor Signaling Pathway (GO:0007193)	(2/52)	0.166616	0.400542	0	0	2.80971	5.03519	CHRM3;HTR1B
704	GO_Biological_Process_2023	Regulation Of Peptide Hormone Secretion (GO:0090276)	(2/52)	0.166616	0.400542	0	0	2.80971	5.03519	SNAP25;SYT7
705	GO_Biological_Process_2023	Regulation Of Protein Localization To Nucleus (GO:1900180)	(2/52)	0.166616	0.400542	0	0	2.80971	5.03519	NGFR;F2
706	GO_Biological_Process_2023	Regulation Of Proteolysis (GO:0030162)	(2/52)	0.166616	0.400542	0	0	2.80971	5.03519	F2;TRIM32
707	GO_Biological_Process_2023	Positive Regulation Of Transcription Initiation By RNA Polymerase II (GO:0060261)	(2/52)	0.166616	0.400542	0	0	2.80971	5.03519	MDC1;MED26
708	GO_Biological_Process_2023	Regulation Of Cell Development (GO:0060284)	(2/52)	0.166616	0.400542	0	0	2.80971	5.03519	HEY1;BRPF3
709	GO_Biological_Process_2023	Cellular Response To Organic Cyclic Compound (GO:0071407)	(4/152)	0.167775	0.400542	0	0	1.90259	3.39637	DHX8;P2RY4;RAPGEF2;ADCY1
710	GO_Biological_Process_2023	T Cell Differentiation In Thymus (GO:0033077)	(1/13)	0.168613	0.400542	0	0	5.84401	10.4032	GLI3
711	GO_Biological_Process_2023	Atrioventricular Valve Development (GO:0003171)	(1/13)	0.168613	0.400542	0	0	5.84401	10.4032	NOTCH1
712	GO_Biological_Process_2023	Regulation Of Nitrogen Compound Metabolic Process (GO:0051171)	(1/13)	0.168613	0.400542	0	0	5.84401	10.4032	LDLR
713	GO_Biological_Process_2023	Cardiac Left Ventricle Morphogenesis (GO:0003214)	(1/13)	0.168613	0.400542	0	0	5.84401	10.4032	NOTCH1
714	GO_Biological_Process_2023	Signal Peptide Processing (GO:0006465)	(1/13)	0.168613	0.400542	0	0	5.84401	10.4032	PCSK5
715	GO_Biological_Process_2023	Suppression Of Viral Release By Host (GO:0044790)	(1/13)	0.168613	0.400542	0	0	5.84401	10.4032	TRIM32
716	GO_Biological_Process_2023	Extracellular Transport (GO:0006858)	(1/13)	0.168613	0.400542	0	0	5.84401	10.4032	CABYR
717	GO_Biological_Process_2023	Eye Photoreceptor Cell Development (GO:0042462)	(1/13)	0.168613	0.400542	0	0	5.84401	10.4032	RP1
718	GO_Biological_Process_2023	Glomerular Filtration (GO:0003094)	(1/13)	0.168613	0.400542	0	0	5.84401	10.4032	TMEM63C
719	GO_Biological_Process_2023	Intracellular Potassium Ion Homeostasis (GO:0030007)	(1/13)	0.168613	0.400542	0	0	5.84401	10.4032	ATP1A4
720	GO_Biological_Process_2023	Killing By Host Of Symbiont Cells (GO:0051873)	(1/13)	0.168613	0.400542	0	0	5.84401	10.4032	F2
721	GO_Biological_Process_2023	Microtubule-Based Transport (GO:0099111)	(1/13)	0.168613	0.400542	0	0	5.84401	10.4032	CABYR
722	GO_Biological_Process_2023	Microvillus Organization (GO:0032528)	(1/13)	0.168613	0.400542	0	0	5.84401	10.4032	RAPGEF2
723	GO_Biological_Process_2023	Negative Regulation Of T Cell Differentiation (GO:0045581)	(1/13)	0.168613	0.400542	0	0	5.84401	10.4032	GLI3
724	GO_Biological_Process_2023	Negative Regulation Of Cell Migration Involved In Sprouting Angiogenesis (GO:0090051)	(1/13)	0.168613	0.400542	0	0	5.84401	10.4032	NOTCH1
725	GO_Biological_Process_2023	Negative Regulation Of Myoblast Differentiation (GO:0045662)	(1/13)	0.168613	0.400542	0	0	5.84401	10.4032	NOTCH1
726	GO_Biological_Process_2023	Negative Regulation Of Neuroinflammatory Response (GO:0150079)	(1/13)	0.168613	0.400542	0	0	5.84401	10.4032	LDLR
727	GO_Biological_Process_2023	Negative Regulation Of Viral Transcription (GO:0032897)	(1/13)	0.168613	0.400542	0	0	5.84401	10.4032	TRIM32
728	GO_Biological_Process_2023	Positive Regulation Of Alpha-Beta T Cell Differentiation (GO:0046638)	(1/13)	0.168613	0.400542	0	0	5.84401	10.4032	GLI3
729	GO_Biological_Process_2023	Positive Regulation Of Cardiac Muscle Cell Proliferation (GO:0060045)	(1/13)	0.168613	0.400542	0	0	5.84401	10.4032	NOTCH1
730	GO_Biological_Process_2023	Positive Regulation Of Glycogen Biosynthetic Process (GO:0045725)	(1/13)	0.168613	0.400542	0	0	5.84401	10.4032	INSR
731	GO_Biological_Process_2023	Protein Localization To Phagophore Assembly Site (GO:0034497)	(1/13)	0.168613	0.400542	0	0	5.84401	10.4032	MFN2
732	GO_Biological_Process_2023	Protein Localization To Synapse (GO:0035418)	(1/13)	0.168613	0.400542	0	0	5.84401	10.4032	NLGN2
733	GO_Biological_Process_2023	Regulation Of cAMP-dependent Protein Kinase Activity (GO:2000479)	(1/13)	0.168613	0.400542	0	0	5.84401	10.4032	RAPGEF2
734	GO_Biological_Process_2023	Regulation Of Cellular Ketone Metabolic Process (GO:0010565)	(1/13)	0.168613	0.400542	0	0	5.84401	10.4032	NCOR2
735	GO_Biological_Process_2023	Protein Stabilization (GO:0050821)	(5/208)	0.17139	0.405503	0	0	1.73525	3.06066	EFNA1;SEC16A;DVL3;CREBL2;PIK3R1
736	GO_Biological_Process_2023	Regulation Of Receptor Signaling Pathway Via JAK-STAT (GO:0046425)	(2/53)	0.17163	0.405503	0	0	2.75448	4.85453	NOTCH1;F2
737	GO_Biological_Process_2023	Glycoprotein Metabolic Process (GO:0009100)	(2/53)	0.17163	0.405503	0	0	2.75448	4.85453	MAN2A2;ST8SIA5
738	GO_Biological_Process_2023	Negative Regulation Of Metabolic Process (GO:0009892)	(2/53)	0.17163	0.405503	0	0	2.75448	4.85453	NOTCH1;ACVR2B
739	GO_Biological_Process_2023	Regulation Of Focal Adhesion Assembly (GO:0051893)	(2/54)	0.176669	0.407875	0	0	2.70137	4.68276	DUSP3;LIMCH1
740	GO_Biological_Process_2023	Regulation Of Smooth Muscle Cell Proliferation (GO:0048660)	(2/54)	0.176669	0.407875	0	0	2.70137	4.68276	MFN2;TRIB1
741	GO_Biological_Process_2023	Peptidyl-Tyrosine Modification (GO:0018212)	(2/54)	0.176669	0.407875	0	0	2.70137	4.68276	INSR;TTBK1
742	GO_Biological_Process_2023	Negative Regulation Of Signal Transduction (GO:0009968)	(6/267)	0.176737	0.407875	0	0	1.62061	2.80866	HEY1;PRKCB;TRIB1;MEGF8;GLI3;BEND6
743	GO_Biological_Process_2023	Regulation Of Cholesterol Storage (GO:0010885)	(1/14)	0.180343	0.407875	0	0	5.3942	9.23969	SREBF2
744	GO_Biological_Process_2023	Regulation Of Endothelial Cell Chemotaxis (GO:2001026)	(1/14)	0.180343	0.407875	0	0	5.3942	9.23969	NOTCH1
745	GO_Biological_Process_2023	Regulation Of Feeding Behavior (GO:0060259)	(1/14)	0.180343	0.407875	0	0	5.3942	9.23969	SLC24A4
746	GO_Biological_Process_2023	Regulation Of Hemopoiesis (GO:1903706)	(1/14)	0.180343	0.407875	0	0	5.3942	9.23969	BRPF3
747	GO_Biological_Process_2023	Regulation Of Integrin Activation (GO:0033623)	(1/14)	0.180343	0.407875	0	0	5.3942	9.23969	JAM3
748	GO_Biological_Process_2023	Cardiac Cell Development (GO:0055006)	(1/14)	0.180343	0.407875	0	0	5.3942	9.23969	NOTCH1
749	GO_Biological_Process_2023	Regulation Of Sensory Perception Of Pain (GO:0051930)	(1/14)	0.180343	0.407875	0	0	5.3942	9.23969	ZFHX2
750	GO_Biological_Process_2023	Cellular Response To ATP (GO:0071318)	(1/14)	0.180343	0.407875	0	0	5.3942	9.23969	P2RY4
751	GO_Biological_Process_2023	Striated Muscle Tissue Development (GO:0014706)	(1/14)	0.180343	0.407875	0	0	5.3942	9.23969	SGCZ
752	GO_Biological_Process_2023	Establishment Of Spindle Localization (GO:0051293)	(1/14)	0.180343	0.407875	0	0	5.3942	9.23969	DYNC1H1
753	GO_Biological_Process_2023	Synaptic Vesicle Membrane Organization (GO:0048499)	(1/14)	0.180343	0.407875	0	0	5.3942	9.23969	SNAP25
754	GO_Biological_Process_2023	Glucosamine-Containing Compound Metabolic Process (GO:1901071)	(1/14)	0.180343	0.407875	0	0	5.3942	9.23969	CHST7
755	GO_Biological_Process_2023	Medium-Chain Fatty Acid Metabolic Process (GO:0051791)	(1/14)	0.180343	0.407875	0	0	5.3942	9.23969	ABHD2
756	GO_Biological_Process_2023	Microvillus Assembly (GO:0030033)	(1/14)	0.180343	0.407875	0	0	5.3942	9.23969	RAPGEF2
757	GO_Biological_Process_2023	Mitotic intra-S DNA Damage Checkpoint Signaling (GO:0031573)	(1/14)	0.180343	0.407875	0	0	5.3942	9.23969	MDC1
758	GO_Biological_Process_2023	Negative Regulation Of Androgen Receptor Signaling Pathway (GO:0060766)	(1/14)	0.180343	0.407875	0	0	5.3942	9.23969	NCOR2
759	GO_Biological_Process_2023	Negative Regulation Of Fatty Acid Biosynthetic Process (GO:0045717)	(1/14)	0.180343	0.407875	0	0	5.3942	9.23969	UBR4
760	GO_Biological_Process_2023	Negative Regulation Of Smooth Muscle Cell Migration (GO:0014912)	(1/14)	0.180343	0.407875	0	0	5.3942	9.23969	TRIB1
761	GO_Biological_Process_2023	Negative Regulation Of Transcription Regulatory Region DNA Binding (GO:2000678)	(1/14)	0.180343	0.407875	0	0	5.3942	9.23969	HEY1
762	GO_Biological_Process_2023	Pancreas Development (GO:0031016)	(1/14)	0.180343	0.407875	0	0	5.3942	9.23969	PROX1
763	GO_Biological_Process_2023	Phagolysosome Assembly (GO:0001845)	(1/14)	0.180343	0.407875	0	0	5.3942	9.23969	SYT7
764	GO_Biological_Process_2023	Photoreceptor Cell Development (GO:0042461)	(1/14)	0.180343	0.407875	0	0	5.3942	9.23969	RP1
765	GO_Biological_Process_2023	Positive Regulation Of Exosomal Secretion (GO:1903543)	(1/14)	0.180343	0.407875	0	0	5.3942	9.23969	VPS4A
766	GO_Biological_Process_2023	Positive Regulation Of Glycogen Metabolic Process (GO:0070875)	(1/14)	0.180343	0.407875	0	0	5.3942	9.23969	INSR
767	GO_Biological_Process_2023	Positive Regulation Of Histone Acetylation (GO:0035066)	(1/14)	0.180343	0.407875	0	0	5.3942	9.23969	BAZ1B
768	GO_Biological_Process_2023	Positive Regulation Of Protein-Containing Complex Disassembly (GO:0043243)	(1/14)	0.180343	0.407875	0	0	5.3942	9.23969	INSR
769	GO_Biological_Process_2023	Positive Regulation Of Telomere Maintenance In Response To DNA Damage (GO:1904507)	(1/14)	0.180343	0.407875	0	0	5.3942	9.23969	INO80D
770	GO_Biological_Process_2023	Regulation Of MHC Class II Biosynthetic Process (GO:0045346)	(1/14)	0.180343	0.407875	0	0	5.3942	9.23969	RFXAP
771	GO_Biological_Process_2023	Regulation Of Bone Remodeling (GO:0046850)	(1/14)	0.180343	0.407875	0	0	5.3942	9.23969	SYT7
772	GO_Biological_Process_2023	Cellular Response To Fibroblast Growth Factor Stimulus (GO:0044344)	(2/55)	0.181732	0.409952	0	0	2.65027	4.51931	EGR3;FLRT1
773	GO_Biological_Process_2023	Response To Peptide Hormone (GO:0043434)	(2/55)	0.181732	0.409952	0	0	2.65027	4.51931	SLC24A4;PCK1
774	GO_Biological_Process_2023	Regulation Of Neuron Apoptotic Process (GO:0043523)	(3/105)	0.184993	0.412574	0	0	2.06789	3.48944	KCNB1;FOXO3;CDK5R1
775	GO_Biological_Process_2023	Regulation Of GTPase Activity (GO:0043087)	(5/214)	0.18557	0.412574	0	0	1.68492	2.83795	DOCK9;CHN1;RAPGEF2;DVL3;RGS6
776	GO_Biological_Process_2023	Positive Regulation Of DNA-templated Transcription Initiation (GO:2000144)	(2/56)	0.186815	0.412574	0	0	2.60106	4.36363	MDC1;MED26
777	GO_Biological_Process_2023	Positive Regulation Of DNA-templated Transcription, Elongation (GO:0032786)	(2/56)	0.186815	0.412574	0	0	2.60106	4.36363	MED26;SUPT6H
778	GO_Biological_Process_2023	post-Golgi Vesicle-Mediated Transport (GO:0006892)	(2/56)	0.186815	0.412574	0	0	2.60106	4.36363	EXOC8;SEC16A
779	GO_Biological_Process_2023	Positive Regulation Of Cell Migration (GO:0030335)	(6/272)	0.187215	0.412574	0	0	1.58974	2.6636	PAK1;NOTCH1;INSR;NTRK3;RAPGEF2;TRIM32
780	GO_Biological_Process_2023	Negative Regulation Of Transcription By RNA Polymerase II (GO:0000122)	(14/763)	0.191505	0.412574	0	0	1.32299	2.18669	ZBTB39;CBX6;NOTCH1;PROX1;FOXO3;ACVR2B;GLI3;SREBF2;NCOR2;EFNA1;ATXN1;HEY1;MXD1;FNIP2
781	GO_Biological_Process_2023	Regulation Of Cholesterol Biosynthetic Process (GO:0045540)	(1/15)	0.191908	0.412574	0	0	5.00864	8.26795	SREBF2
782	GO_Biological_Process_2023	DNA Double-Strand Break Processing (GO:0000729)	(1/15)	0.191908	0.412574	0	0	5.00864	8.26795	EXD2
783	GO_Biological_Process_2023	N-acetylglucosamine Metabolic Process (GO:0006044)	(1/15)	0.191908	0.412574	0	0	5.00864	8.26795	CHST7
784	GO_Biological_Process_2023	Regulation Of Intrinsic Apoptotic Signaling Pathway In Response To DNA Damage (GO:1902229)	(1/15)	0.191908	0.412574	0	0	5.00864	8.26795	TRIM32
785	GO_Biological_Process_2023	Regulation Of Isotype Switching (GO:0045191)	(1/15)	0.191908	0.412574	0	0	5.00864	8.26795	SUPT6H
786	GO_Biological_Process_2023	Regulation Of Lipoprotein Lipase Activity (GO:0051004)	(1/15)	0.191908	0.412574	0	0	5.00864	8.26795	PCSK5
787	GO_Biological_Process_2023	Adenylate Cyclase-Activating Adrenergic Receptor Signaling Pathway (GO:0071880)	(1/15)	0.191908	0.412574	0	0	5.00864	8.26795	RAPGEF2
788	GO_Biological_Process_2023	Regulation Of mRNA Metabolic Process (GO:1903311)	(1/15)	0.191908	0.412574	0	0	5.00864	8.26795	SUPT6H
789	GO_Biological_Process_2023	Alpha-Beta T Cell Activation (GO:0046631)	(1/15)	0.191908	0.412574	0	0	5.00864	8.26795	NCOR2
790	GO_Biological_Process_2023	Cardiac Myofibril Assembly (GO:0055003)	(1/15)	0.191908	0.412574	0	0	5.00864	8.26795	PROX1
791	GO_Biological_Process_2023	Regulation Of Telomere Maintenance In Response To DNA Damage (GO:1904505)	(1/15)	0.191908	0.412574	0	0	5.00864	8.26795	INO80D
792	GO_Biological_Process_2023	Renal Filtration (GO:0097205)	(1/15)	0.191908	0.412574	0	0	5.00864	8.26795	TMEM63C
793	GO_Biological_Process_2023	Retrograde Axonal Transport (GO:0008090)	(1/15)	0.191908	0.412574	0	0	5.00864	8.26795	DYNC1H1
794	GO_Biological_Process_2023	Endosome To Lysosome Transport Via Multivesicular Body Sorting Pathway (GO:0032510)	(1/15)	0.191908	0.412574	0	0	5.00864	8.26795	VPS4A
795	GO_Biological_Process_2023	Intracellular Sterol Transport (GO:0032366)	(1/15)	0.191908	0.412574	0	0	5.00864	8.26795	VPS4A
796	GO_Biological_Process_2023	Midbody Abscission (GO:0061952)	(1/15)	0.191908	0.412574	0	0	5.00864	8.26795	VPS4A
797	GO_Biological_Process_2023	Negative Regulation Of Cation Transmembrane Transport (GO:1904063)	(1/15)	0.191908	0.412574	0	0	5.00864	8.26795	NEDD4L
798	GO_Biological_Process_2023	Negative Regulation Of Epithelial Cell Differentiation (GO:0030857)	(1/15)	0.191908	0.412574	0	0	5.00864	8.26795	SPRED3
799	GO_Biological_Process_2023	Negative Regulation Of Macrophage Activation (GO:0043031)	(1/15)	0.191908	0.412574	0	0	5.00864	8.26795	LDLR
800	GO_Biological_Process_2023	Negative Regulation Of Platelet Activation (GO:0010544)	(1/15)	0.191908	0.412574	0	0	5.00864	8.26795	F2
801	GO_Biological_Process_2023	Negative Regulation Of Synaptic Transmission (GO:0050805)	(1/15)	0.191908	0.412574	0	0	5.00864	8.26795	GRIK3
802	GO_Biological_Process_2023	Neurotrophin Signaling Pathway (GO:0038179)	(1/15)	0.191908	0.412574	0	0	5.00864	8.26795	RAPGEF2
803	GO_Biological_Process_2023	Positive Regulation Of Cell Activation (GO:0050867)	(1/15)	0.191908	0.412574	0	0	5.00864	8.26795	TTBK1
804	GO_Biological_Process_2023	Positive Regulation Of Collagen Biosynthetic Process (GO:0032967)	(1/15)	0.191908	0.412574	0	0	5.00864	8.26795	F2
805	GO_Biological_Process_2023	Positive Regulation Of Cyclin-Dependent Protein Serine/Threonine Kinase Activity (GO:0045737)	(1/15)	0.191908	0.412574	0	0	5.00864	8.26795	PROX1
806	GO_Biological_Process_2023	Positive Regulation Of Transcription By RNA Polymerase III (GO:0045945)	(1/15)	0.191908	0.412574	0	0	5.00864	8.26795	BAZ1B
807	GO_Biological_Process_2023	Presynapse Assembly (GO:0099054)	(1/15)	0.191908	0.412574	0	0	5.00864	8.26795	NLGN2
808	GO_Biological_Process_2023	Protein Localization To Microtubule Organizing Center (GO:1905508)	(1/15)	0.191908	0.412574	0	0	5.00864	8.26795	MBD1
809	GO_Biological_Process_2023	Regulation Of Activin Receptor Signaling Pathway (GO:0032925)	(1/15)	0.191908	0.412574	0	0	5.00864	8.26795	ACVR2B
810	GO_Biological_Process_2023	Regulation Of Amyloid Fibril Formation (GO:1905906)	(1/15)	0.191908	0.412574	0	0	5.00864	8.26795	LDLR
811	GO_Biological_Process_2023	Regulation Of Transcription Initiation By RNA Polymerase II (GO:0060260)	(2/57)	0.191918	0.412574	0	0	2.55364	4.21525	MDC1;MED26
812	GO_Biological_Process_2023	Monoatomic Ion Transport (GO:0006811)	(3/107)	0.192109	0.412574	0	0	2.02792	3.34544	SLC24A4;TMEM63C;ATP1A4
813	GO_Biological_Process_2023	Regulation Of Cell Population Proliferation (GO:0042127)	(14/766)	0.195295	0.418901	0	0	1.3175	2.1518	CTF1;NOTCH1;INSR;NTRK3;PROX1;SMAD6;PAK1;SERTAD1;RPS6KA2;COL4A3;RAPGEF2;SPEG;WNT1;KCNH1
814	GO_Biological_Process_2023	Protein Autophosphorylation (GO:0046777)	(4/162)	0.195807	0.419483	0	0	1.78126	2.90457	PAK1;DAPK1;INSR;MAP3K13
815	GO_Biological_Process_2023	Renal System Development (GO:0072001)	(2/58)	0.19704	0.420576	0	0	2.50791	4.07372	PROX1;PCSK5
816	GO_Biological_Process_2023	Glycosaminoglycan Biosynthetic Process (GO:0006024)	(2/58)	0.19704	0.420576	0	0	2.50791	4.07372	CHST7;CHPF2
817	GO_Biological_Process_2023	Peptidyl-Threonine Phosphorylation (GO:0018107)	(2/58)	0.19704	0.420576	0	0	2.50791	4.07372	TTBK1;CDK5R1
818	GO_Biological_Process_2023	Negative Regulation Of Developmental Process (GO:0051093)	(3/109)	0.199293	0.420594	0	0	1.98945	3.20894	NEUROD2;NOTCH1;HEY1
819	GO_Biological_Process_2023	Positive Regulation Of Cysteine-Type Endopeptidase Activity Involved In Apoptotic Process (GO:0043280)	(3/109)	0.199293	0.420594	0	0	1.98945	3.20894	NGFR;DAPK1;COL4A3
820	GO_Biological_Process_2023	Anterior/Posterior Pattern Specification (GO:0009952)	(2/59)	0.202178	0.420594	0	0	2.46378	3.93863	HEY1;PCSK5
821	GO_Biological_Process_2023	Chordate Embryonic Development (GO:0043009)	(2/59)	0.202178	0.420594	0	0	2.46378	3.93863	PROX1;PCSK5
822	GO_Biological_Process_2023	Regulation Of Cell Death (GO:0010941)	(2/59)	0.202178	0.420594	0	0	2.46378	3.93863	VPS4A;DHCR24
823	GO_Biological_Process_2023	Positive Regulation Of Cell Motility (GO:2000147)	(5/221)	0.202631	0.420594	0	0	1.62973	2.60165	PAK1;NOTCH1;INSR;NTRK3;TRIM32
824	GO_Biological_Process_2023	Adenylate Cyclase-Activating G Protein-Coupled Receptor Signaling Pathway (GO:0007189)	(3/110)	0.202909	0.420594	0	0	1.97076	3.14335	ADGRB3;RAPGEF2;ADCY1
825	GO_Biological_Process_2023	Response To Lipid (GO:0033993)	(3/110)	0.202909	0.420594	0	0	1.97076	3.14335	TRIB1;FOXO3;SMAD6
826	GO_Biological_Process_2023	Regulation Of Fibrinolysis (GO:0051917)	(1/16)	0.203311	0.420594	0	0	4.6745	7.44656	F2
827	GO_Biological_Process_2023	Activin Receptor Signaling Pathway (GO:0032924)	(1/16)	0.203311	0.420594	0	0	4.6745	7.44656	ACVR2B
828	GO_Biological_Process_2023	Regulation Of Osteoblast Proliferation (GO:0033688)	(1/16)	0.203311	0.420594	0	0	4.6745	7.44656	MN1
829	GO_Biological_Process_2023	Regulation Of Triglyceride Biosynthetic Process (GO:0010866)	(1/16)	0.203311	0.420594	0	0	4.6745	7.44656	LDLR
830	GO_Biological_Process_2023	Dicarboxylic Acid Catabolic Process (GO:0043649)	(1/16)	0.203311	0.420594	0	0	4.6745	7.44656	ACOT4
831	GO_Biological_Process_2023	Stabilization Of Membrane Potential (GO:0030322)	(1/16)	0.203311	0.420594	0	0	4.6745	7.44656	KCNK9
832	GO_Biological_Process_2023	Heart Process (GO:0003015)	(1/16)	0.203311	0.420594	0	0	4.6745	7.44656	SGCZ
833	GO_Biological_Process_2023	Late Endosome To Lysosome Transport (GO:1902774)	(1/16)	0.203311	0.420594	0	0	4.6745	7.44656	VPS4A
834	GO_Biological_Process_2023	Negative Regulation Of Anoikis (GO:2000811)	(1/16)	0.203311	0.420594	0	0	4.6745	7.44656	NOTCH1
835	GO_Biological_Process_2023	Neuron Projection Organization (GO:0106027)	(1/16)	0.203311	0.420594	0	0	4.6745	7.44656	INSR
836	GO_Biological_Process_2023	Positive Regulation Of Cardiac Muscle Tissue Growth (GO:0055023)	(1/16)	0.203311	0.420594	0	0	4.6745	7.44656	NOTCH1
837	GO_Biological_Process_2023	Positive Regulation Of Collagen Metabolic Process (GO:0010714)	(1/16)	0.203311	0.420594	0	0	4.6745	7.44656	F2
838	GO_Biological_Process_2023	Positive Regulation Of Positive Chemotaxis (GO:0050927)	(1/16)	0.203311	0.420594	0	0	4.6745	7.44656	NTRK3
839	GO_Biological_Process_2023	Protein Localization To Endoplasmic Reticulum (GO:0070972)	(1/16)	0.203311	0.420594	0	0	4.6745	7.44656	SEC16A
840	GO_Biological_Process_2023	Regulation Of B Cell Receptor Signaling Pathway (GO:0050855)	(1/16)	0.203311	0.420594	0	0	4.6745	7.44656	PRKCB
841	GO_Biological_Process_2023	Regulation Of DNA Strand Elongation (GO:0060382)	(1/16)	0.203311	0.420594	0	0	4.6745	7.44656	INO80D
842	GO_Biological_Process_2023	Regulation Of NMDA Receptor Activity (GO:2000310)	(1/16)	0.203311	0.420594	0	0	4.6745	7.44656	DAPK1
843	GO_Biological_Process_2023	Regulation Of Blood Vessel Endothelial Cell Proliferation Involved In Sprouting Angiogenesis (GO:1903587)	(1/16)	0.203311	0.420594	0	0	4.6745	7.44656	NGFR
844	GO_Biological_Process_2023	RNA Metabolic Process (GO:0016070)	(3/111)	0.206541	0.42521	0	0	1.95241	3.07945	ATXN1;DHX8;AGO1
845	GO_Biological_Process_2023	Histone Acetylation (GO:0016573)	(2/60)	0.207331	0.42521	0	0	2.42118	3.80958	USP22;EP400
846	GO_Biological_Process_2023	Regulation Of Protein Serine/Threonine Kinase Activity (GO:0071900)	(3/112)	0.210187	0.42521	0	0	1.9344	3.01719	SERTAD1;TRIB1;CDK5R1
847	GO_Biological_Process_2023	Membrane Organization (GO:0061024)	(4/167)	0.210333	0.42521	0	0	1.72618	2.69122	EXOC8;VPS4A;MFN2;SGCZ
848	GO_Biological_Process_2023	Autophagosome Organization (GO:1905037)	(2/61)	0.212498	0.42521	0	0	2.38002	3.68624	ATP2A2;DNAJC16
849	GO_Biological_Process_2023	Fatty Acid Catabolic Process (GO:0009062)	(2/61)	0.212498	0.42521	0	0	2.38002	3.68624	ABHD2;LPIN1
850	GO_Biological_Process_2023	Negative Regulation Of Viral Process (GO:0048525)	(2/61)	0.212498	0.42521	0	0	2.38002	3.68624	PROX1;TRIM32
851	GO_Biological_Process_2023	Positive Regulation Of Cellular Component Organization (GO:0051130)	(3/113)	0.213848	0.42521	0	0	1.91672	2.95652	NEUROD2;INSR;FNIP2
852	GO_Biological_Process_2023	Regulation Of Delayed Rectifier Potassium Channel Activity (GO:1902259)	(1/17)	0.214553	0.42521	0	0	4.38212	6.74494	KCNS2
853	GO_Biological_Process_2023	NAD Biosynthetic Process (GO:0009435)	(1/17)	0.214553	0.42521	0	0	4.38212	6.74494	NMNAT2
854	GO_Biological_Process_2023	Regulation Of Glucose Transmembrane Transport (GO:0010827)	(1/17)	0.214553	0.42521	0	0	4.38212	6.74494	PRKCB
855	GO_Biological_Process_2023	Regulation Of Receptor Recycling (GO:0001919)	(1/17)	0.214553	0.42521	0	0	4.38212	6.74494	LDLR
856	GO_Biological_Process_2023	Cell Migration Involved In Sprouting Angiogenesis (GO:0002042)	(1/17)	0.214553	0.42521	0	0	4.38212	6.74494	EGR3
857	GO_Biological_Process_2023	Cellular Response To Alkaloid (GO:0071312)	(1/17)	0.214553	0.42521	0	0	4.38212	6.74494	HTR1B
858	GO_Biological_Process_2023	Cellular Response To Glucocorticoid Stimulus (GO:0071385)	(1/17)	0.214553	0.42521	0	0	4.38212	6.74494	PCK1
859	GO_Biological_Process_2023	Regulation Of Viral Transcription (GO:0046782)	(1/17)	0.214553	0.42521	0	0	4.38212	6.74494	TRIM32
860	GO_Biological_Process_2023	Detection Of Visible Light (GO:0009584)	(1/17)	0.214553	0.42521	0	0	4.38212	6.74494	RP1
861	GO_Biological_Process_2023	Embryo Development Ending In Birth Or Egg Hatching (GO:0009792)	(1/17)	0.214553	0.42521	0	0	4.38212	6.74494	USP22
862	GO_Biological_Process_2023	Embryonic Digit Morphogenesis (GO:0042733)	(1/17)	0.214553	0.42521	0	0	4.38212	6.74494	GLI3
863	GO_Biological_Process_2023	Embryonic Heart Tube Development (GO:0035050)	(1/17)	0.214553	0.42521	0	0	4.38212	6.74494	MEGF8
864	GO_Biological_Process_2023	Filopodium Assembly (GO:0046847)	(1/17)	0.214553	0.42521	0	0	4.38212	6.74494	VSTM5
865	GO_Biological_Process_2023	Growth Hormone Receptor Signaling Pathway (GO:0060396)	(1/17)	0.214553	0.42521	0	0	4.38212	6.74494	PIK3R1
866	GO_Biological_Process_2023	Ventricular Cardiac Muscle Cell Action Potential (GO:0086005)	(1/17)	0.214553	0.42521	0	0	4.38212	6.74494	NEDD4L
867	GO_Biological_Process_2023	Negative Regulation Of Cellular Senescence (GO:2000773)	(1/17)	0.214553	0.42521	0	0	4.38212	6.74494	WNT1
868	GO_Biological_Process_2023	Negative Regulation Of Fibroblast Proliferation (GO:0048147)	(1/17)	0.214553	0.42521	0	0	4.38212	6.74494	TRIM32
869	GO_Biological_Process_2023	Neural Tube Development (GO:0021915)	(1/17)	0.214553	0.42521	0	0	4.38212	6.74494	PROX1
870	GO_Biological_Process_2023	Neuron Maturation (GO:0042551)	(1/17)	0.214553	0.42521	0	0	4.38212	6.74494	ADGRB3
871	GO_Biological_Process_2023	Nuclear Envelope Organization (GO:0006998)	(1/17)	0.214553	0.42521	0	0	4.38212	6.74494	VPS4A
872	GO_Biological_Process_2023	Positive Regulation By Host Of Viral Process (GO:0044794)	(1/17)	0.214553	0.42521	0	0	4.38212	6.74494	IGF2R
873	GO_Biological_Process_2023	Positive Regulation Of Amyloid-Beta Formation (GO:1902004)	(1/17)	0.214553	0.42521	0	0	4.38212	6.74494	EFNA1
874	GO_Biological_Process_2023	Positive Regulation Of Glial Cell Differentiation (GO:0045687)	(1/17)	0.214553	0.42521	0	0	4.38212	6.74494	NOTCH1
875	GO_Biological_Process_2023	Positive Regulation Of Heart Rate (GO:0010460)	(1/17)	0.214553	0.42521	0	0	4.38212	6.74494	ATP2A2
876	GO_Biological_Process_2023	Positive Regulation Of Macrophage Activation (GO:0043032)	(1/17)	0.214553	0.42521	0	0	4.38212	6.74494	TTBK1
877	GO_Biological_Process_2023	Positive Regulation Of Peptidyl-Lysine Acetylation (GO:2000758)	(1/17)	0.214553	0.42521	0	0	4.38212	6.74494	BAZ1B
878	GO_Biological_Process_2023	Positive Regulation Of Regulatory T Cell Differentiation (GO:0045591)	(1/17)	0.214553	0.42521	0	0	4.38212	6.74494	FOXO3
879	GO_Biological_Process_2023	Positive Regulation Of Small GTPase Mediated Signal Transduction (GO:0051057)	(1/17)	0.214553	0.42521	0	0	4.38212	6.74494	NOTCH1
880	GO_Biological_Process_2023	Protein Localization To Centrosome (GO:0071539)	(1/17)	0.214553	0.42521	0	0	4.38212	6.74494	MBD1
881	GO_Biological_Process_2023	Response To Endoplasmic Reticulum Stress (GO:0034976)	(3/114)	0.217522	0.428967	0	0	1.89935	2.89738	SEC16A;ATP2A2;PIK3R1
882	GO_Biological_Process_2023	Regulation Of Embryonic Development (GO:0045995)	(2/62)	0.217677	0.428967	0	0	2.34024	3.56826	INO80D;INSR
883	GO_Biological_Process_2023	Fat Cell Differentiation (GO:0045444)	(2/62)	0.217677	0.428967	0	0	2.34024	3.56826	SMAD6;TRIM32
884	GO_Biological_Process_2023	Phosphatidylinositol-Mediated Signaling (GO:0048015)	(2/62)	0.217677	0.428967	0	0	2.34024	3.56826	PIK3R1;KCNH1
885	GO_Biological_Process_2023	Protein Lipidation (GO:0006497)	(2/62)	0.217677	0.428967	0	0	2.34024	3.56826	ZDHHC23;ZDHHC22
886	GO_Biological_Process_2023	Apoptotic Process (GO:0006915)	(5/228)	0.220197	0.431977	0	0	1.57801	2.38789	NGFR;DAPK1;KREMEN1;MAL;DHCR24
887	GO_Biological_Process_2023	Chromatin Remodeling (GO:0006338)	(5/228)	0.220197	0.431977	0	0	1.57801	2.38789	PAK1;MCM3AP;INO80D;BAZ1B;SUPT6H
888	GO_Biological_Process_2023	Cell-Cell Adhesion Via Plasma-Membrane Adhesion Molecules (GO:0098742)	(4/172)	0.225154	0.431977	0	0	1.67437	2.49644	PCDHB2;LRRC4;NPTN;UNC5D
889	GO_Biological_Process_2023	Regulation Of Collagen Biosynthetic Process (GO:0032965)	(1/18)	0.225638	0.431977	0	0	4.12414	6.14012	F2
890	GO_Biological_Process_2023	Regulation Of Exosomal Secretion (GO:1903541)	(1/18)	0.225638	0.431977	0	0	4.12414	6.14012	VPS4A
891	GO_Biological_Process_2023	Adrenergic Receptor Signaling Pathway (GO:0071875)	(1/18)	0.225638	0.431977	0	0	4.12414	6.14012	RAPGEF2
892	GO_Biological_Process_2023	Regulation Of Nervous System Process (GO:0031644)	(1/18)	0.225638	0.431977	0	0	4.12414	6.14012	DLGAP2
893	GO_Biological_Process_2023	Cell Junction Maintenance (GO:0034331)	(1/18)	0.225638	0.431977	0	0	4.12414	6.14012	NLGN2
894	GO_Biological_Process_2023	Regulation Of Vascular Endothelial Cell Proliferation (GO:1905562)	(1/18)	0.225638	0.431977	0	0	4.12414	6.14012	COL4A3
895	GO_Biological_Process_2023	Endothelial Cell Proliferation (GO:0001935)	(1/18)	0.225638	0.431977	0	0	4.12414	6.14012	CD34
896	GO_Biological_Process_2023	Glycerolipid Catabolic Process (GO:0046503)	(1/18)	0.225638	0.431977	0	0	4.12414	6.14012	ABHD2
897	GO_Biological_Process_2023	Intracellular Sodium Ion Homeostasis (GO:0006883)	(1/18)	0.225638	0.431977	0	0	4.12414	6.14012	ATP1A4
898	GO_Biological_Process_2023	Membrane Repolarization (GO:0086009)	(1/18)	0.225638	0.431977	0	0	4.12414	6.14012	SLC24A4
899	GO_Biological_Process_2023	Mitochondrial Fusion (GO:0008053)	(1/18)	0.225638	0.431977	0	0	4.12414	6.14012	MFN2
900	GO_Biological_Process_2023	Mitotic Cytokinetic Process (GO:1902410)	(1/18)	0.225638	0.431977	0	0	4.12414	6.14012	VPS4A
901	GO_Biological_Process_2023	Negative Regulation Of ERBB Signaling Pathway (GO:1901185)	(1/18)	0.225638	0.431977	0	0	4.12414	6.14012	DUSP3
902	GO_Biological_Process_2023	Negative Regulation Of T Cell Receptor Signaling Pathway (GO:0050860)	(1/18)	0.225638	0.431977	0	0	4.12414	6.14012	DUSP3
903	GO_Biological_Process_2023	Negative Regulation Of Monoatomic Ion Transport (GO:0043271)	(1/18)	0.225638	0.431977	0	0	4.12414	6.14012	HTR1B
904	GO_Biological_Process_2023	Positive Regulation Of DNA Replication (GO:0045740)	(1/18)	0.225638	0.431977	0	0	4.12414	6.14012	BRPF3
905	GO_Biological_Process_2023	Positive Regulation Of G Protein-Coupled Receptor Signaling Pathway (GO:0045745)	(1/18)	0.225638	0.431977	0	0	4.12414	6.14012	F2
906	GO_Biological_Process_2023	Positive Regulation Of Glycolytic Process (GO:0045821)	(1/18)	0.225638	0.431977	0	0	4.12414	6.14012	INSR
907	GO_Biological_Process_2023	Positive Regulation Of Nervous System Process (GO:0031646)	(1/18)	0.225638	0.431977	0	0	4.12414	6.14012	NLGN2
908	GO_Biological_Process_2023	Positive Regulation Of Response To Endoplasmic Reticulum Stress (GO:1905898)	(1/18)	0.225638	0.431977	0	0	4.12414	6.14012	PIK3R1
909	GO_Biological_Process_2023	Positive Regulation Of Triglyceride Metabolic Process (GO:0090208)	(1/18)	0.225638	0.431977	0	0	4.12414	6.14012	LDLR
910	GO_Biological_Process_2023	Regulation Of cAMP-mediated Signaling (GO:0043949)	(1/18)	0.225638	0.431977	0	0	4.12414	6.14012	RAPGEF2
911	GO_Biological_Process_2023	Regulation Of Cell-Cell Adhesion Mediated By Cadherin (GO:2000047)	(1/18)	0.225638	0.431977	0	0	4.12414	6.14012	NOTCH1
912	GO_Biological_Process_2023	Response To Metal Ion (GO:0010038)	(2/64)	0.228068	0.435357	0	0	2.26452	3.34721	TRPV6;PAM
913	GO_Biological_Process_2023	Positive Regulation Of Cysteine-Type Endopeptidase Activity (GO:2001056)	(2/64)	0.228068	0.435357	0	0	2.26452	3.34721	DAPK1;TTBK1
914	GO_Biological_Process_2023	Neuron Differentiation (GO:0030182)	(4/173)	0.228151	0.435357	0	0	1.66438	2.45954	CTF1;WNT1;LHX8;CDK5R1
915	GO_Biological_Process_2023	Autophagosome Assembly (GO:0000045)	(2/65)	0.233276	0.438011	0	0	2.22846	3.24359	ATP2A2;MFN2
916	GO_Biological_Process_2023	Canonical Wnt Signaling Pathway (GO:0060070)	(2/65)	0.233276	0.438011	0	0	2.22846	3.24359	DVL3;WNT1
917	GO_Biological_Process_2023	Positive Regulation Of DNA Biosynthetic Process (GO:2000573)	(2/65)	0.233276	0.438011	0	0	2.22846	3.24359	MAP2K7;MAP3K4
918	GO_Biological_Process_2023	Positive Regulation Of GTPase Activity (GO:0043547)	(5/234)	0.235612	0.438011	0	0	1.53619	2.22067	DOCK9;NTRK3;RAPGEF2;DVL3;RGS6
919	GO_Biological_Process_2023	Regulation Of Fibroblast Growth Factor Receptor Signaling Pathway (GO:0040036)	(1/19)	0.236566	0.438011	0	0	3.89482	5.61449	NPTN
920	GO_Biological_Process_2023	Regulation Of Granulocyte Chemotaxis (GO:0071622)	(1/19)	0.236566	0.438011	0	0	3.89482	5.61449	JAM3
921	GO_Biological_Process_2023	Regulation Of Insulin-Like Growth Factor Receptor Signaling Pathway (GO:0043567)	(1/19)	0.236566	0.438011	0	0	3.89482	5.61449	WNT1
922	GO_Biological_Process_2023	Regulation Of Protein-Containing Complex Disassembly (GO:0043244)	(1/19)	0.236566	0.438011	0	0	3.89482	5.61449	INSR
923	GO_Biological_Process_2023	Regulation Of Smooth Muscle Cell Migration (GO:0014910)	(1/19)	0.236566	0.438011	0	0	3.89482	5.61449	TRIB1
924	GO_Biological_Process_2023	Regulation Of Tissue Remodeling (GO:0034103)	(1/19)	0.236566	0.438011	0	0	3.89482	5.61449	SYT7
925	GO_Biological_Process_2023	Cellular Response To Lectin (GO:1990858)	(1/19)	0.236566	0.438011	0	0	3.89482	5.61449	PAK1
926	GO_Biological_Process_2023	Response To Fatty Acid (GO:0070542)	(1/19)	0.236566	0.438011	0	0	3.89482	5.61449	FOXO3
927	GO_Biological_Process_2023	Sphingosine Metabolic Process (GO:0006670)	(1/19)	0.236566	0.438011	0	0	3.89482	5.61449	SGPP2
928	GO_Biological_Process_2023	Steroid Hormone Biosynthetic Process (GO:0120178)	(1/19)	0.236566	0.438011	0	0	3.89482	5.61449	SRD5A2
929	GO_Biological_Process_2023	Stimulatory C-type Lectin Receptor Signaling Pathway (GO:0002223)	(1/19)	0.236566	0.438011	0	0	3.89482	5.61449	PAK1
930	GO_Biological_Process_2023	Gastrulation (GO:0007369)	(1/19)	0.236566	0.438011	0	0	3.89482	5.61449	MEGF8
931	GO_Biological_Process_2023	Glycosphingolipid Biosynthetic Process (GO:0006688)	(1/19)	0.236566	0.438011	0	0	3.89482	5.61449	ST8SIA5
932	GO_Biological_Process_2023	Inositol Phosphate-Mediated Signaling (GO:0048016)	(1/19)	0.236566	0.438011	0	0	3.89482	5.61449	DHX8
933	GO_Biological_Process_2023	Negative Regulation Of Fatty Acid Metabolic Process (GO:0045922)	(1/19)	0.236566	0.438011	0	0	3.89482	5.61449	UBR4
934	GO_Biological_Process_2023	Negative Regulation Of Leukocyte Cell-Cell Adhesion (GO:1903038)	(1/19)	0.236566	0.438011	0	0	3.89482	5.61449	DUSP3
935	GO_Biological_Process_2023	Neuron Apoptotic Process (GO:0051402)	(1/19)	0.236566	0.438011	0	0	3.89482	5.61449	NGFR
936	GO_Biological_Process_2023	Nucleotide Biosynthetic Process (GO:0009165)	(1/19)	0.236566	0.438011	0	0	3.89482	5.61449	NMNAT2
937	GO_Biological_Process_2023	Pore Complex Assembly (GO:0046931)	(1/19)	0.236566	0.438011	0	0	3.89482	5.61449	PLEKHA7
938	GO_Biological_Process_2023	Positive Regulation Of Alpha-Beta T Cell Activation (GO:0046635)	(1/19)	0.236566	0.438011	0	0	3.89482	5.61449	GLI3
939	GO_Biological_Process_2023	Positive Regulation Of calcineurin-NFAT Signaling Cascade (GO:0070886)	(1/19)	0.236566	0.438011	0	0	3.89482	5.61449	CAMTA1
940	GO_Biological_Process_2023	Positive Regulation Of Calcineurin-Mediated Signaling (GO:0106058)	(1/19)	0.236566	0.438011	0	0	3.89482	5.61449	CAMTA1
941	GO_Biological_Process_2023	Purine Ribonucleotide Transport (GO:0015868)	(1/19)	0.236566	0.438011	0	0	3.89482	5.61449	LRRC8C
942	GO_Biological_Process_2023	Regulation Of Autophagy Of Mitochondrion (GO:1903146)	(1/19)	0.236566	0.438011	0	0	3.89482	5.61449	SREBF2
943	GO_Biological_Process_2023	Positive Regulation Of Hydrolase Activity (GO:0051345)	(4/176)	0.2372	0.438719	0	0	1.6351	2.35267	DOCK9;DVL3;RAPGEF2;RGS6
944	GO_Biological_Process_2023	Peptidyl-Threonine Modification (GO:0018210)	(2/66)	0.238491	0.440226	0	0	2.19353	3.14425	TTBK1;CDK5R1
945	GO_Biological_Process_2023	Activation Of Cysteine-Type Endopeptidase Activity Involved In Apoptotic Process (GO:0006919)	(2/67)	0.243713	0.440226	0	0	2.15967	3.04895	NGFR;COL4A3
946	GO_Biological_Process_2023	Peptidyl-Tyrosine Phosphorylation (GO:0018108)	(2/67)	0.243713	0.440226	0	0	2.15967	3.04895	INSR;TTBK1
947	GO_Biological_Process_2023	Protein Secretion (GO:0009306)	(2/67)	0.243713	0.440226	0	0	2.15967	3.04895	NECAB3;PCSK5
948	GO_Biological_Process_2023	Regulation Of Cell Cycle (GO:0051726)	(6/298)	0.24521	0.440226	0	0	1.44625	2.0329	INO80D;RPS6KA2;EP400;DHCR24;PROX1;TRIM32
949	GO_Biological_Process_2023	Positive Regulation Of ERK1 And ERK2 Cascade (GO:0070374)	(4/179)	0.246333	0.440226	0	0	1.60682	2.25128	NOTCH1;NTRK3;RAPGEF2;MAP2K7
950	GO_Biological_Process_2023	Fc-gamma Receptor Signaling Pathway Involved In Phagocytosis (GO:0038096)	(1/20)	0.24734	0.440226	0	0	3.68964	5.15439	PAK1
951	GO_Biological_Process_2023	Adenine Nucleotide Transport (GO:0051503)	(1/20)	0.24734	0.440226	0	0	3.68964	5.15439	LRRC8C
952	GO_Biological_Process_2023	Ameboidal-Type Cell Migration (GO:0001667)	(1/20)	0.24734	0.440226	0	0	3.68964	5.15439	MEGF8
953	GO_Biological_Process_2023	Regulation Of Membrane Depolarization (GO:0003254)	(1/20)	0.24734	0.440226	0	0	3.68964	5.15439	NEDD4L
954	GO_Biological_Process_2023	Regulation Of Protein Localization To Cell Periphery (GO:1904375)	(1/20)	0.24734	0.440226	0	0	3.68964	5.15439	VPS4A
955	GO_Biological_Process_2023	Regulation Of Smooth Muscle Contraction (GO:0006940)	(1/20)	0.24734	0.440226	0	0	3.68964	5.15439	CHRM3
956	GO_Biological_Process_2023	Regulation Of Spindle Organization (GO:0090224)	(1/20)	0.24734	0.440226	0	0	3.68964	5.15439	DYNC1H1
957	GO_Biological_Process_2023	Response To ATP (GO:0033198)	(1/20)	0.24734	0.440226	0	0	3.68964	5.15439	P2RY4
958	GO_Biological_Process_2023	Response To Fibroblast Growth Factor (GO:0071774)	(1/20)	0.24734	0.440226	0	0	3.68964	5.15439	EGR3
959	GO_Biological_Process_2023	Response To Ketone (GO:1901654)	(1/20)	0.24734	0.440226	0	0	3.68964	5.15439	ABHD2
960	GO_Biological_Process_2023	Endoplasmic Reticulum Calcium Ion Homeostasis (GO:0032469)	(1/20)	0.24734	0.440226	0	0	3.68964	5.15439	ATP2A2
961	GO_Biological_Process_2023	Endothelial Cell Development (GO:0001885)	(1/20)	0.24734	0.440226	0	0	3.68964	5.15439	RAPGEF2
962	GO_Biological_Process_2023	Epithelial Cilium Movement Involved In Extracellular Fluid Movement (GO:0003351)	(1/20)	0.24734	0.440226	0	0	3.68964	5.15439	CABYR
963	GO_Biological_Process_2023	Glutamate Metabolic Process (GO:0006536)	(1/20)	0.24734	0.440226	0	0	3.68964	5.15439	NAGS
964	GO_Biological_Process_2023	Intracellular Monoatomic Ion Homeostasis (GO:0006873)	(1/20)	0.24734	0.440226	0	0	3.68964	5.15439	CNNM4
965	GO_Biological_Process_2023	Late Endosome To Vacuole Transport (GO:0045324)	(1/20)	0.24734	0.440226	0	0	3.68964	5.15439	VPS4A
966	GO_Biological_Process_2023	Long-Term Memory (GO:0007616)	(1/20)	0.24734	0.440226	0	0	3.68964	5.15439	LDLR
967	GO_Biological_Process_2023	Long-Term Synaptic Potentiation (GO:0060291)	(1/20)	0.24734	0.440226	0	0	3.68964	5.15439	NPTN
968	GO_Biological_Process_2023	Mitochondrial RNA Metabolic Process (GO:0000959)	(1/20)	0.24734	0.440226	0	0	3.68964	5.15439	FOXO3
969	GO_Biological_Process_2023	Monocarboxylic Acid Catabolic Process (GO:0072329)	(1/20)	0.24734	0.440226	0	0	3.68964	5.15439	LPIN1
970	GO_Biological_Process_2023	Myoblast Differentiation (GO:0045445)	(1/20)	0.24734	0.440226	0	0	3.68964	5.15439	NOTCH1
971	GO_Biological_Process_2023	Negative Regulation Of Cytokine Production Involved In Inflammatory Response (GO:1900016)	(1/20)	0.24734	0.440226	0	0	3.68964	5.15439	F2
972	GO_Biological_Process_2023	Negative Regulation Of miRNA Transcription (GO:1902894)	(1/20)	0.24734	0.440226	0	0	3.68964	5.15439	NCOR2
973	GO_Biological_Process_2023	Phosphatidylserine Metabolic Process (GO:0006658)	(1/20)	0.24734	0.440226	0	0	3.68964	5.15439	SERINC5
974	GO_Biological_Process_2023	Positive Regulation Of Antigen Receptor-Mediated Signaling Pathway (GO:0050857)	(1/20)	0.24734	0.440226	0	0	3.68964	5.15439	PRKCB
975	GO_Biological_Process_2023	Positive Regulation Of Embryonic Development (GO:0040019)	(1/20)	0.24734	0.440226	0	0	3.68964	5.15439	WNT1
976	GO_Biological_Process_2023	Positive Regulation Of Lipid Storage (GO:0010884)	(1/20)	0.24734	0.440226	0	0	3.68964	5.15439	SREBF2
977	GO_Biological_Process_2023	Regulation Of Cardiac Muscle Cell Proliferation (GO:0060043)	(1/20)	0.24734	0.440226	0	0	3.68964	5.15439	NOTCH1
978	GO_Biological_Process_2023	Regulation Of Cardiac Muscle Contraction By Calcium Ion Signaling (GO:0010882)	(1/20)	0.24734	0.440226	0	0	3.68964	5.15439	ATP2A2
979	GO_Biological_Process_2023	Fatty Acid Metabolic Process (GO:0006631)	(3/122)	0.247344	0.440226	0	0	1.77094	2.47396	LPIN1;ACOT4;SLC27A5
980	GO_Biological_Process_2023	Receptor-Mediated Endocytosis (GO:0006898)	(3/122)	0.247344	0.440226	0	0	1.77094	2.47396	INSR;LDLR;IGF2R
981	GO_Biological_Process_2023	Neuropeptide Signaling Pathway (GO:0007218)	(2/68)	0.248939	0.442614	0	0	2.12684	2.95747	OPRD1;RAPGEF2
982	GO_Biological_Process_2023	Response To Molecule Of Bacterial Origin (GO:0002237)	(2/69)	0.254168	0.450079	0	0	2.09499	2.86963	TRIB1;SMAD6
983	GO_Biological_Process_2023	Establishment Of Protein Localization To Membrane (GO:0090150)	(2/69)	0.254168	0.450079	0	0	2.09499	2.86963	ZDHHC23;ZDHHC22
984	GO_Biological_Process_2023	Phagocytosis (GO:0006909)	(2/69)	0.254168	0.450079	0	0	2.09499	2.86963	LDLR;SYT7
985	GO_Biological_Process_2023	Positive Regulation Of Phosphatidylinositol 3-Kinase Signaling (GO:0014068)	(2/69)	0.254168	0.450079	0	0	2.09499	2.86963	INSR;NTRK3
986	GO_Biological_Process_2023	Regulation Of Lipopolysaccharide-Mediated Signaling Pathway (GO:0031664)	(1/21)	0.257964	0.452213	0	0	3.50498	4.74903	TRIB1
987	GO_Biological_Process_2023	Histone H2A Acetylation (GO:0043968)	(1/21)	0.257964	0.452213	0	0	3.50498	4.74903	EP400
988	GO_Biological_Process_2023	Negative Regulation Of miRNA Metabolic Process (GO:2000629)	(1/21)	0.257964	0.452213	0	0	3.50498	4.74903	NCOR2
989	GO_Biological_Process_2023	poly(A)+ mRNA Export From Nucleus (GO:0016973)	(1/21)	0.257964	0.452213	0	0	3.50498	4.74903	MCM3AP
990	GO_Biological_Process_2023	Positive Regulation Of Amyloid Precursor Protein Catabolic Process (GO:1902993)	(1/21)	0.257964	0.452213	0	0	3.50498	4.74903	EFNA1
991	GO_Biological_Process_2023	Positive Regulation Of Blood Coagulation (GO:0030194)	(1/21)	0.257964	0.452213	0	0	3.50498	4.74903	F2
992	GO_Biological_Process_2023	Positive Regulation Of Heart Contraction (GO:0045823)	(1/21)	0.257964	0.452213	0	0	3.50498	4.74903	ATP2A2
993	GO_Biological_Process_2023	Purine Nucleotide Biosynthetic Process (GO:0006164)	(1/21)	0.257964	0.452213	0	0	3.50498	4.74903	NMNAT2
994	GO_Biological_Process_2023	Regulation Of Anoikis (GO:2000209)	(1/21)	0.257964	0.452213	0	0	3.50498	4.74903	NOTCH1
995	GO_Biological_Process_2023	Regulation Of Cardiac Conduction (GO:1903779)	(1/21)	0.257964	0.452213	0	0	3.50498	4.74903	ATP2A2
996	GO_Biological_Process_2023	Sulfur Compound Biosynthetic Process (GO:0044272)	(2/70)	0.2594	0.45382	0	0	2.06408	2.78523	CHST7;CHPF2
997	GO_Biological_Process_2023	Regulation Of Cellular Biosynthetic Process (GO:0031326)	(2/70)	0.2594	0.45382	0	0	2.06408	2.78523	FOXO3;MFSD12
998	GO_Biological_Process_2023	Kidney Development (GO:0001822)	(2/71)	0.264633	0.461311	0	0	2.03406	2.7041	PROX1;PCSK5
999	GO_Biological_Process_2023	Lipid Biosynthetic Process (GO:0008610)	(2/71)	0.264633	0.461311	0	0	2.03406	2.7041	SRD5A2;AGPAT4
1000	GO_Biological_Process_2023	Negative Regulation Of Protein Binding (GO:0032091)	(2/71)	0.264633	0.461311	0	0	2.03406	2.7041	ATP2A2;TTBK1
1001	GO_Biological_Process_2023	Regulation Of Dopamine Secretion (GO:0014059)	(1/22)	0.268437	0.461311	0	0	3.33791	4.38981	SYT7
1002	GO_Biological_Process_2023	Fc Receptor Mediated Stimulatory Signaling Pathway (GO:0002431)	(1/22)	0.268437	0.461311	0	0	3.33791	4.38981	PAK1
1003	GO_Biological_Process_2023	Fc-epsilon Receptor Signaling Pathway (GO:0038095)	(1/22)	0.268437	0.461311	0	0	3.33791	4.38981	MAP2K7
1004	GO_Biological_Process_2023	NAD Metabolic Process (GO:0019674)	(1/22)	0.268437	0.461311	0	0	3.33791	4.38981	NMNAT2
1005	GO_Biological_Process_2023	Regulation Of Histone Acetylation (GO:0035065)	(1/22)	0.268437	0.461311	0	0	3.33791	4.38981	BAZ1B
1006	GO_Biological_Process_2023	Acylglycerol Biosynthetic Process (GO:0046463)	(1/22)	0.268437	0.461311	0	0	3.33791	4.38981	LPIN1
1007	GO_Biological_Process_2023	Regulation Of Neural Precursor Cell Proliferation (GO:2000177)	(1/22)	0.268437	0.461311	0	0	3.33791	4.38981	PROX1
1008	GO_Biological_Process_2023	Blood Vessel Endothelial Cell Migration (GO:0043534)	(1/22)	0.268437	0.461311	0	0	3.33791	4.38981	EGR3
1009	GO_Biological_Process_2023	Regulation Of Regulatory T Cell Differentiation (GO:0045589)	(1/22)	0.268437	0.461311	0	0	3.33791	4.38981	FOXO3
1010	GO_Biological_Process_2023	Regulation Of Vascular Endothelial Growth Factor Receptor Signaling Pathway (GO:0030947)	(1/22)	0.268437	0.461311	0	0	3.33791	4.38981	PRKCB
1011	GO_Biological_Process_2023	Modulation By Host Of Viral Process (GO:0044788)	(1/22)	0.268437	0.461311	0	0	3.33791	4.38981	IGF2R
1012	GO_Biological_Process_2023	Positive Regulation Of Excitatory Postsynaptic Potential (GO:2000463)	(1/22)	0.268437	0.461311	0	0	3.33791	4.38981	NLGN2
1013	GO_Biological_Process_2023	Positive Regulation Of Receptor Internalization (GO:0002092)	(1/22)	0.268437	0.461311	0	0	3.33791	4.38981	INSR
1014	GO_Biological_Process_2023	Positive Regulation Of Synaptic Transmission, Glutamatergic (GO:0051968)	(1/22)	0.268437	0.461311	0	0	3.33791	4.38981	NLGN2
1015	GO_Biological_Process_2023	Positive Regulation Of Viral Life Cycle (GO:1903902)	(1/22)	0.268437	0.461311	0	0	3.33791	4.38981	VPS4A
1016	GO_Biological_Process_2023	Cellular Response To Hypoxia (GO:0071456)	(2/72)	0.269866	0.462401	0	0	2.0049	2.62607	OPRD1;NOTCH1
1017	GO_Biological_Process_2023	Plasma Membrane Organization (GO:0007009)	(2/72)	0.269866	0.462401	0	0	2.0049	2.62607	VPS4A;SYT7
1018	GO_Biological_Process_2023	Protein Targeting To Membrane (GO:0006612)	(2/72)	0.269866	0.462401	0	0	2.0049	2.62607	ZDHHC23;ZDHHC22
1019	GO_Biological_Process_2023	Positive Regulation Of MAPK Cascade (GO:0043410)	(6/310)	0.273592	0.467103	0	0	1.3883	1.7994	NOTCH1;INSR;NTRK3;RAPGEF2;MAP2K7;TPD52L1
1020	GO_Biological_Process_2023	Protein Targeting (GO:0006605)	(3/129)	0.273921	0.467103	0	0	1.67196	2.16504	ZDHHC23;MFN2;ZDHHC22
1021	GO_Biological_Process_2023	Regulation Of DNA Repair (GO:0006282)	(3/129)	0.273921	0.467103	0	0	1.67196	2.16504	INO80D;USP22;EP400
1022	GO_Biological_Process_2023	Axonogenesis (GO:0007409)	(4/188)	0.274161	0.467103	0	0	1.52753	1.97668	EFNA1;NOTCH1;NRXN3;CDK5R1
1023	GO_Biological_Process_2023	Cellular Response To Decreased Oxygen Levels (GO:0036294)	(2/73)	0.275098	0.467103	0	0	1.97656	2.551	OPRD1;NOTCH1
1024	GO_Biological_Process_2023	Endocytosis (GO:0006897)	(4/189)	0.277287	0.467103	0	0	1.51919	1.94867	INSR;LDLR;IGF2R;SYT7
1025	GO_Biological_Process_2023	Positive Regulation Of Peptidyl-Tyrosine Phosphorylation (GO:0050731)	(3/130)	0.277745	0.467103	0	0	1.65871	2.12489	EFNA1;CTF1;SRCIN1
1026	GO_Biological_Process_2023	Regulation Of Extracellular Matrix Organization (GO:1903053)	(1/23)	0.278764	0.467103	0	0	3.18602	4.0698	NOTCH1
1027	GO_Biological_Process_2023	Bile Acid And Bile Salt Transport (GO:0015721)	(1/23)	0.278764	0.467103	0	0	3.18602	4.0698	SLC27A5
1028	GO_Biological_Process_2023	Cellular Lipid Catabolic Process (GO:0044242)	(1/23)	0.278764	0.467103	0	0	3.18602	4.0698	LPIN1
1029	GO_Biological_Process_2023	Entrainment Of Circadian Clock By Photoperiod (GO:0043153)	(1/23)	0.278764	0.467103	0	0	3.18602	4.0698	CRTC1
1030	GO_Biological_Process_2023	Hepaticobiliary System Development (GO:0061008)	(1/23)	0.278764	0.467103	0	0	3.18602	4.0698	PROX1
1031	GO_Biological_Process_2023	Microtubule Nucleation (GO:0007020)	(1/23)	0.278764	0.467103	0	0	3.18602	4.0698	TUBGCP6
1032	GO_Biological_Process_2023	Negative Regulation Of Epidermal Growth Factor Receptor Signaling Pathway (GO:0042059)	(1/23)	0.278764	0.467103	0	0	3.18602	4.0698	DUSP3
1033	GO_Biological_Process_2023	Negative Regulation Of Lymphocyte Activation (GO:0051250)	(1/23)	0.278764	0.467103	0	0	3.18602	4.0698	DUSP3
1034	GO_Biological_Process_2023	Negative Regulation Of Neuron Differentiation (GO:0045665)	(1/23)	0.278764	0.467103	0	0	3.18602	4.0698	HEY1
1035	GO_Biological_Process_2023	Negative Regulation Of Protein Tyrosine Kinase Activity (GO:0061099)	(1/23)	0.278764	0.467103	0	0	3.18602	4.0698	SRCIN1
1036	GO_Biological_Process_2023	Nuclear Membrane Reassembly (GO:0031468)	(1/23)	0.278764	0.467103	0	0	3.18602	4.0698	VPS4A
1037	GO_Biological_Process_2023	Positive Regulation Of Protein Targeting To Membrane (GO:0090314)	(1/23)	0.278764	0.467103	0	0	3.18602	4.0698	KCNB1
1038	GO_Biological_Process_2023	Potassium Ion Homeostasis (GO:0055075)	(1/23)	0.278764	0.467103	0	0	3.18602	4.0698	ATP1A4
1039	GO_Biological_Process_2023	Regulation Of Axon Extension Involved In Axon Guidance (GO:0048841)	(1/23)	0.278764	0.467103	0	0	3.18602	4.0698	MEGF8
1040	GO_Biological_Process_2023	Regulation Of Cardiac Muscle Hypertrophy (GO:0010611)	(1/23)	0.278764	0.467103	0	0	3.18602	4.0698	NOTCH1
1041	GO_Biological_Process_2023	Regulation Of Cell Junction Assembly (GO:1901888)	(1/23)	0.278764	0.467103	0	0	3.18602	4.0698	RAPGEF2
1042	GO_Biological_Process_2023	Epithelial Cell Differentiation (GO:0030855)	(3/132)	0.285406	0.473262	0	0	1.63282	2.0473	SCUBE1;PROX1;PCK1
1043	GO_Biological_Process_2023	Plasma Membrane Bounded Cell Projection Organization (GO:0120036)	(3/132)	0.285406	0.473262	0	0	1.63282	2.0473	RAPGEF2;FRY;CDK5R1
1044	GO_Biological_Process_2023	Regulation Of Fat Cell Differentiation (GO:0045598)	(2/75)	0.285557	0.473262	0	0	1.92221	2.40914	CREBL2;WNT1
1045	GO_Biological_Process_2023	Nucleosome Organization (GO:0034728)	(2/75)	0.285557	0.473262	0	0	1.92221	2.40914	MCM3AP;SUPT6H
1046	GO_Biological_Process_2023	Positive Regulation Of Neurogenesis (GO:0050769)	(2/75)	0.285557	0.473262	0	0	1.92221	2.40914	NPTN;TRIM32
1047	GO_Biological_Process_2023	Regulation Of DNA Replication (GO:0006275)	(2/75)	0.285557	0.473262	0	0	1.92221	2.40914	INO80D;BRPF3
1048	GO_Biological_Process_2023	Regulation Of Cysteine-Type Endopeptidase Activity (GO:2000116)	(1/24)	0.288945	0.473262	0	0	3.04735	3.78334	TTBK1
1049	GO_Biological_Process_2023	Regulation Of Cytoplasmic Translation (GO:2000765)	(1/24)	0.288945	0.473262	0	0	3.04735	3.78334	NMNAT2
1050	GO_Biological_Process_2023	Fc-gamma Receptor Signaling Pathway (GO:0038094)	(1/24)	0.288945	0.473262	0	0	3.04735	3.78334	PAK1
1051	GO_Biological_Process_2023	Acylglycerol Catabolic Process (GO:0046464)	(1/24)	0.288945	0.473262	0	0	3.04735	3.78334	ABHD2
1052	GO_Biological_Process_2023	Regulation Of Muscle Cell Differentiation (GO:0051147)	(1/24)	0.288945	0.473262	0	0	3.04735	3.78334	SUPT6H
1053	GO_Biological_Process_2023	Regulation Of Proteolysis Involved In Protein Catabolic Process (GO:1903050)	(1/24)	0.288945	0.473262	0	0	3.04735	3.78334	EFNA1
1054	GO_Biological_Process_2023	Cell Morphogenesis Involved In Differentiation (GO:0000904)	(1/24)	0.288945	0.473262	0	0	3.04735	3.78334	PROX1
1055	GO_Biological_Process_2023	Secondary Alcohol Biosynthetic Process (GO:1902653)	(1/24)	0.288945	0.473262	0	0	3.04735	3.78334	DHCR24
1056	GO_Biological_Process_2023	Stress Granule Assembly (GO:0034063)	(1/24)	0.288945	0.473262	0	0	3.04735	3.78334	DYNC1H1
1057	GO_Biological_Process_2023	Multivesicular Body Sorting Pathway (GO:0071985)	(1/24)	0.288945	0.473262	0	0	3.04735	3.78334	VPS4A
1058	GO_Biological_Process_2023	Negative Regulation Of Antigen Receptor-Mediated Signaling Pathway (GO:0050858)	(1/24)	0.288945	0.473262	0	0	3.04735	3.78334	DUSP3
1059	GO_Biological_Process_2023	Negative Regulation Of Ion Transmembrane Transporter Activity (GO:0032413)	(1/24)	0.288945	0.473262	0	0	3.04735	3.78334	NEDD4L
1060	GO_Biological_Process_2023	Neuromuscular Junction Development (GO:0007528)	(1/24)	0.288945	0.473262	0	0	3.04735	3.78334	UNC13A
1061	GO_Biological_Process_2023	Outflow Tract Septum Morphogenesis (GO:0003148)	(1/24)	0.288945	0.473262	0	0	3.04735	3.78334	SMAD6
1062	GO_Biological_Process_2023	Photoperiodism (GO:0009648)	(1/24)	0.288945	0.473262	0	0	3.04735	3.78334	CRTC1
1063	GO_Biological_Process_2023	Positive Regulation Of p38MAPK Cascade (GO:1900745)	(1/24)	0.288945	0.473262	0	0	3.04735	3.78334	MAP3K4
1064	GO_Biological_Process_2023	Protein Exit From Endoplasmic Reticulum (GO:0032527)	(1/24)	0.288945	0.473262	0	0	3.04735	3.78334	SEC16A
1065	GO_Biological_Process_2023	Regulation Of AMPA Receptor Activity (GO:2000311)	(1/24)	0.288945	0.473262	0	0	3.04735	3.78334	NLGN2
1066	GO_Biological_Process_2023	Regulation Of Signal Transduction (GO:0009966)	(4/193)	0.289847	0.473851	0	0	1.48673	1.84117	SLC24A4;GNG7;SREBF2;RGS6
1067	GO_Biological_Process_2023	Regulation Of Cell Differentiation (GO:0045595)	(4/193)	0.289847	0.473851	0	0	1.48673	1.84117	ZFHX2;HEY1;SUPT6H;CDK5R1
1068	GO_Biological_Process_2023	Wnt Signaling Pathway (GO:0016055)	(2/76)	0.29078	0.474932	0	0	1.89614	2.34209	DVL3;WNT1
1069	GO_Biological_Process_2023	Regulation Of Transcription Elongation By RNA Polymerase II (GO:0034243)	(2/77)	0.296	0.475865	0	0	1.87076	2.27746	MED26;SUPT6H
1070	GO_Biological_Process_2023	Sphingolipid Biosynthetic Process (GO:0030148)	(2/77)	0.296	0.475865	0	0	1.87076	2.27746	ST8SIA5;SGPP2
1071	GO_Biological_Process_2023	Negative Regulation Of Blood Vessel Morphogenesis (GO:2000181)	(2/77)	0.296	0.475865	0	0	1.87076	2.27746	AGO1;COL4A3
1072	GO_Biological_Process_2023	Negative Regulation Of Transforming Growth Factor Beta Receptor Signaling Pathway (GO:0030512)	(2/77)	0.296	0.475865	0	0	1.87076	2.27746	SPRED3;SMAD6
1073	GO_Biological_Process_2023	Positive Regulation Of Endothelial Cell Proliferation (GO:0001938)	(2/77)	0.296	0.475865	0	0	1.87076	2.27746	EGR3;PROX1
1074	GO_Biological_Process_2023	Positive Regulation Of Synaptic Transmission (GO:0050806)	(2/77)	0.296	0.475865	0	0	1.87076	2.27746	NLGN2;NPTN
1075	GO_Biological_Process_2023	Regulation Of Glycogen Biosynthetic Process (GO:0005979)	(1/25)	0.298983	0.475865	0	0	2.92023	3.52579	INSR
1076	GO_Biological_Process_2023	Regulation Of Intracellular Estrogen Receptor Signaling Pathway (GO:0033146)	(1/25)	0.298983	0.475865	0	0	2.92023	3.52579	PAK1
1077	GO_Biological_Process_2023	Regulation Of Neutrophil Chemotaxis (GO:0090022)	(1/25)	0.298983	0.475865	0	0	2.92023	3.52579	JAM3
1078	GO_Biological_Process_2023	Bile Acid Biosynthetic Process (GO:0006699)	(1/25)	0.298983	0.475865	0	0	2.92023	3.52579	SLC27A5
1079	GO_Biological_Process_2023	Cardiac Conduction System Development (GO:0003161)	(1/25)	0.298983	0.475865	0	0	2.92023	3.52579	HEY1
1080	GO_Biological_Process_2023	Cholesterol Biosynthetic Process (GO:0006695)	(1/25)	0.298983	0.475865	0	0	2.92023	3.52579	DHCR24
1081	GO_Biological_Process_2023	Response To Zinc Ion (GO:0010043)	(1/25)	0.298983	0.475865	0	0	2.92023	3.52579	PAM
1082	GO_Biological_Process_2023	Ribonucleoside Bisphosphate Metabolic Process (GO:0033875)	(1/25)	0.298983	0.475865	0	0	2.92023	3.52579	ACOT4
1083	GO_Biological_Process_2023	Sodium Ion Homeostasis (GO:0055078)	(1/25)	0.298983	0.475865	0	0	2.92023	3.52579	ATP1A4
1084	GO_Biological_Process_2023	Sterol Transport (GO:0015918)	(1/25)	0.298983	0.475865	0	0	2.92023	3.52579	LDLR
1085	GO_Biological_Process_2023	Ventricular Cardiac Muscle Tissue Development (GO:0003229)	(1/25)	0.298983	0.475865	0	0	2.92023	3.52579	PROX1
1086	GO_Biological_Process_2023	Inner Ear Morphogenesis (GO:0042472)	(1/25)	0.298983	0.475865	0	0	2.92023	3.52579	POU3F4
1087	GO_Biological_Process_2023	Mitotic Cell Cycle Checkpoint Signaling (GO:0007093)	(1/25)	0.298983	0.475865	0	0	2.92023	3.52579	VPS4A
1088	GO_Biological_Process_2023	Negative Regulation Of Intrinsic Apoptotic Signaling Pathway In Response To DNA Damage (GO:1902230)	(1/25)	0.298983	0.475865	0	0	2.92023	3.52579	TRIM32
1089	GO_Biological_Process_2023	Negative Regulation Of Lipid Biosynthetic Process (GO:0051055)	(1/25)	0.298983	0.475865	0	0	2.92023	3.52579	UBR4
1090	GO_Biological_Process_2023	Negative Regulation Of Proteolysis Involved In Protein Catabolic Process (GO:1903051)	(1/25)	0.298983	0.475865	0	0	2.92023	3.52579	EFNA1
1091	GO_Biological_Process_2023	Negative Regulation Of Stress Fiber Assembly (GO:0051497)	(1/25)	0.298983	0.475865	0	0	2.92023	3.52579	PIK3R1
1092	GO_Biological_Process_2023	Organophosphate Ester Transport (GO:0015748)	(1/25)	0.298983	0.475865	0	0	2.92023	3.52579	LDLR
1093	GO_Biological_Process_2023	Positive Regulation Of Striated Muscle Cell Differentiation (GO:0051155)	(1/25)	0.298983	0.475865	0	0	2.92023	3.52579	PROX1
1094	GO_Biological_Process_2023	Purine Nucleoside Bisphosphate Metabolic Process (GO:0034032)	(1/25)	0.298983	0.475865	0	0	2.92023	3.52579	ACOT4
1095	GO_Biological_Process_2023	Regulation Of B Cell Activation (GO:0050864)	(1/25)	0.298983	0.475865	0	0	2.92023	3.52579	SUPT6H
1096	GO_Biological_Process_2023	Regulation Of Cell Cycle Phase Transition (GO:1901987)	(1/25)	0.298983	0.475865	0	0	2.92023	3.52579	MN1
1097	GO_Biological_Process_2023	Cellular Response To Nutrient Levels (GO:0031669)	(2/78)	0.301213	0.478978	0	0	1.84605	2.21515	KCNB1;SREBF2
1098	GO_Biological_Process_2023	Protein Localization To Organelle (GO:0033365)	(3/137)	0.304629	0.481521	0	0	1.5715	1.86798	PAK1;DCP1A;BICD2
1099	GO_Biological_Process_2023	Positive Regulation Of Cytoskeleton Organization (GO:0051495)	(2/79)	0.30642	0.481521	0	0	1.82199	2.15504	DYNC1H1;PROX1
1100	GO_Biological_Process_2023	Positive Regulation Of Protein Localization To Membrane (GO:1905477)	(2/79)	0.30642	0.481521	0	0	1.82199	2.15504	KCNB1;PIK3R1
1101	GO_Biological_Process_2023	DNA-templated Transcription Elongation (GO:0006354)	(1/26)	0.308879	0.481521	0	0	2.80327	3.2933	SUPT6H
1102	GO_Biological_Process_2023	Fc Receptor Signaling Pathway (GO:0038093)	(1/26)	0.308879	0.481521	0	0	2.80327	3.2933	MAP2K7
1103	GO_Biological_Process_2023	Regulation Of Fatty Acid Biosynthetic Process (GO:0042304)	(1/26)	0.308879	0.481521	0	0	2.80327	3.2933	UBR4
1104	GO_Biological_Process_2023	Wnt Signaling Pathway, Planar Cell Polarity Pathway (GO:0060071)	(1/26)	0.308879	0.481521	0	0	2.80327	3.2933	DVL3
1105	GO_Biological_Process_2023	Calcium-Ion Regulated Exocytosis (GO:0017156)	(1/26)	0.308879	0.481521	0	0	2.80327	3.2933	SYT7
1106	GO_Biological_Process_2023	Cell-Cell Adhesion Mediated By Cadherin (GO:0044331)	(1/26)	0.308879	0.481521	0	0	2.80327	3.2933	PLEKHA7
1107	GO_Biological_Process_2023	Regulation Of Transcription By RNA Polymerase III (GO:0006359)	(1/26)	0.308879	0.481521	0	0	2.80327	3.2933	BAZ1B
1108	GO_Biological_Process_2023	Cellular Response To Xenobiotic Stimulus (GO:0071466)	(1/26)	0.308879	0.481521	0	0	2.80327	3.2933	HTR1B
1109	GO_Biological_Process_2023	Regulation Of Vasoconstriction (GO:0019229)	(1/26)	0.308879	0.481521	0	0	2.80327	3.2933	CHRM3
1110	GO_Biological_Process_2023	Dendritic Spine Organization (GO:0097061)	(1/26)	0.308879	0.481521	0	0	2.80327	3.2933	INSR
1111	GO_Biological_Process_2023	Negative Regulation Of Catalytic Activity (GO:0043086)	(1/26)	0.308879	0.481521	0	0	2.80327	3.2933	NOTCH1
1112	GO_Biological_Process_2023	Negative Regulation Of Insulin Receptor Signaling Pathway (GO:0046627)	(1/26)	0.308879	0.481521	0	0	2.80327	3.2933	PRKCB
1113	GO_Biological_Process_2023	Nuclear Membrane Organization (GO:0071763)	(1/26)	0.308879	0.481521	0	0	2.80327	3.2933	VPS4A
1114	GO_Biological_Process_2023	Organelle Fusion (GO:0048284)	(1/26)	0.308879	0.481521	0	0	2.80327	3.2933	MFN2
1115	GO_Biological_Process_2023	Positive Regulation Of Erythrocyte Differentiation (GO:0045648)	(1/26)	0.308879	0.481521	0	0	2.80327	3.2933	FOXO3
1116	GO_Biological_Process_2023	Positive Regulation Of Nuclear Division (GO:0051785)	(1/26)	0.308879	0.481521	0	0	2.80327	3.2933	INSR
1117	GO_Biological_Process_2023	Protein Localization To Cell Surface (GO:0034394)	(1/26)	0.308879	0.481521	0	0	2.80327	3.2933	JAM3
1118	GO_Biological_Process_2023	Protein Targeting To Lysosome (GO:0006622)	(1/26)	0.308879	0.481521	0	0	2.80327	3.2933	VPS4A
1119	GO_Biological_Process_2023	Regulation Of Cardiac Muscle Cell Contraction (GO:0086004)	(1/26)	0.308879	0.481521	0	0	2.80327	3.2933	ATP2A2
1120	GO_Biological_Process_2023	Regulation Of Protein Localization To Plasma Membrane (GO:1903076)	(2/80)	0.311619	0.484927	0	0	1.79853	2.09704	VPS4A;PIK3R1
1121	GO_Biological_Process_2023	Positive Regulation Of Immune Response (GO:0050778)	(2/80)	0.311619	0.484927	0	0	1.79853	2.09704	POLR3B;PCK1
1122	GO_Biological_Process_2023	Negative Regulation Of Nucleic Acid-Templated Transcription (GO:1903507)	(8/456)	0.315383	0.488018	0	0	1.25587	1.44923	NCOR2;ATXN1;NOTCH1;POU2F1;HEY1;PROX1;GLI3;CDK5R1
1123	GO_Biological_Process_2023	Activation Of Protein Kinase Activity (GO:0032147)	(2/81)	0.316811	0.488018	0	0	1.77568	2.04105	INSR;NTRK3
1124	GO_Biological_Process_2023	Cytoskeleton-Dependent Cytokinesis (GO:0061640)	(2/81)	0.316811	0.488018	0	0	1.77568	2.04105	EXOC8;VPS4A
1125	GO_Biological_Process_2023	Positive Regulation Of Growth (GO:0045927)	(2/81)	0.316811	0.488018	0	0	1.77568	2.04105	INSR;TRIM32
1126	GO_Biological_Process_2023	Regulation Of Immunoglobulin Production (GO:0002637)	(1/27)	0.318637	0.488018	0	0	2.69532	3.08264	SUPT6H
1127	GO_Biological_Process_2023	Cell Surface Receptor Signaling Pathway Involved In Cell-Cell Signaling (GO:1905114)	(1/27)	0.318637	0.488018	0	0	2.69532	3.08264	NDP
1128	GO_Biological_Process_2023	Cellular Response To Epidermal Growth Factor Stimulus (GO:0071364)	(1/27)	0.318637	0.488018	0	0	2.69532	3.08264	DUSP3
1129	GO_Biological_Process_2023	Regulation Of Transcription Regulatory Region DNA Binding (GO:2000677)	(1/27)	0.318637	0.488018	0	0	2.69532	3.08264	HEY1
1130	GO_Biological_Process_2023	Chaperone Cofactor-Dependent Protein Refolding (GO:0051085)	(1/27)	0.318637	0.488018	0	0	2.69532	3.08264	DNAJB13
1131	GO_Biological_Process_2023	Iron-Sulfur Cluster Assembly (GO:0016226)	(1/27)	0.318637	0.488018	0	0	2.69532	3.08264	NFS1
1132	GO_Biological_Process_2023	Metallo-Sulfur Cluster Assembly (GO:0031163)	(1/27)	0.318637	0.488018	0	0	2.69532	3.08264	NFS1
1133	GO_Biological_Process_2023	Monoubiquitinated Histone H2A Deubiquitination (GO:0035522)	(1/27)	0.318637	0.488018	0	0	2.69532	3.08264	USP22
1134	GO_Biological_Process_2023	Monoubiquitinated Histone Deubiquitination (GO:0035521)	(1/27)	0.318637	0.488018	0	0	2.69532	3.08264	USP22
1135	GO_Biological_Process_2023	Negative Regulation Of Cellular Response To Insulin Stimulus (GO:1900077)	(1/27)	0.318637	0.488018	0	0	2.69532	3.08264	PRKCB
1136	GO_Biological_Process_2023	Phospholipid Biosynthetic Process (GO:0008654)	(1/27)	0.318637	0.488018	0	0	2.69532	3.08264	AGPAT4
1137	GO_Biological_Process_2023	Positive Regulation Of Filopodium Assembly (GO:0051491)	(1/27)	0.318637	0.488018	0	0	2.69532	3.08264	PIK3R1
1138	GO_Biological_Process_2023	Positive Regulation Of Nitric Oxide Biosynthetic Process (GO:0045429)	(1/27)	0.318637	0.488018	0	0	2.69532	3.08264	INSR
1139	GO_Biological_Process_2023	Regulation Of Androgen Receptor Signaling Pathway (GO:0060765)	(1/27)	0.318637	0.488018	0	0	2.69532	3.08264	NCOR2
1140	GO_Biological_Process_2023	Sodium Ion Transmembrane Transport (GO:0035725)	(2/82)	0.321993	0.491541	0	0	1.75339	1.98699	SLC24A4;ATP1A4
1141	GO_Biological_Process_2023	Regulation Of MAPK Cascade (GO:0043408)	(4/204)	0.324738	0.491541	0	0	1.40417	1.57933	SPRED3;PAK1;DUSP3;INSR
1142	GO_Biological_Process_2023	Regulation Of Epithelial To Mesenchymal Transition (GO:0010717)	(2/83)	0.327166	0.491541	0	0	1.73166	1.93476	SPRED3;EFNA1
1143	GO_Biological_Process_2023	Vascular Transport (GO:0010232)	(2/83)	0.327166	0.491541	0	0	1.73166	1.93476	INSR;ATP1A4
1144	GO_Biological_Process_2023	Vesicle-Mediated Transport To The Plasma Membrane (GO:0098876)	(2/83)	0.327166	0.491541	0	0	1.73166	1.93476	EXOC8;SEC16A
1145	GO_Biological_Process_2023	Positive Regulation Of Proteasomal Ubiquitin-Dependent Protein Catabolic Process (GO:0032436)	(2/83)	0.327166	0.491541	0	0	1.73166	1.93476	RNF217;TRIB1
1146	GO_Biological_Process_2023	Positive Regulation Of Ubiquitin-Dependent Protein Catabolic Process (GO:2000060)	(2/83)	0.327166	0.491541	0	0	1.73166	1.93476	RNF217;TRIB1
1147	GO_Biological_Process_2023	Regulation Of Angiogenesis (GO:0045765)	(4/205)	0.327927	0.491541	0	0	1.39712	1.55773	PRKCB;AGO1;COL4A3;CD34
1148	GO_Biological_Process_2023	Regulation Of Chemotaxis (GO:0050920)	(1/28)	0.328257	0.491541	0	0	2.59536	2.89112	DUSP3
1149	GO_Biological_Process_2023	Regulation Of Platelet Activation (GO:0010543)	(1/28)	0.328257	0.491541	0	0	2.59536	2.89112	F2
1150	GO_Biological_Process_2023	Regulation Of Protein Localization To Membrane (GO:1905475)	(1/28)	0.328257	0.491541	0	0	2.59536	2.89112	VPS4A
1151	GO_Biological_Process_2023	Regulation Of Protein Targeting To Membrane (GO:0090313)	(1/28)	0.328257	0.491541	0	0	2.59536	2.89112	KCNB1
1152	GO_Biological_Process_2023	Cell-Substrate Junction Assembly (GO:0007044)	(1/28)	0.328257	0.491541	0	0	2.59536	2.89112	PLEC
1153	GO_Biological_Process_2023	Determination Of Bilateral Symmetry (GO:0009855)	(1/28)	0.328257	0.491541	0	0	2.59536	2.89112	NOTCH1
1154	GO_Biological_Process_2023	Establishment Of Endothelial Barrier (GO:0061028)	(1/28)	0.328257	0.491541	0	0	2.59536	2.89112	RAPGEF2
1155	GO_Biological_Process_2023	Sterol Biosynthetic Process (GO:0016126)	(1/28)	0.328257	0.491541	0	0	2.59536	2.89112	DHCR24
1156	GO_Biological_Process_2023	Transcription Elongation By RNA Polymerase II (GO:0006368)	(1/28)	0.328257	0.491541	0	0	2.59536	2.89112	SUPT6H
1157	GO_Biological_Process_2023	Vesicle Coating (GO:0006901)	(1/28)	0.328257	0.491541	0	0	2.59536	2.89112	TRAPPC10
1158	GO_Biological_Process_2023	Negative Regulation Of G2/M Transition Of Mitotic Cell Cycle (GO:0010972)	(1/28)	0.328257	0.491541	0	0	2.59536	2.89112	VPS4A
1159	GO_Biological_Process_2023	Negative Regulation Of Actin Filament Bundle Assembly (GO:0032232)	(1/28)	0.328257	0.491541	0	0	2.59536	2.89112	PIK3R1
1160	GO_Biological_Process_2023	Negative Regulation Of Signaling (GO:0023057)	(1/28)	0.328257	0.491541	0	0	2.59536	2.89112	LDLR
1161	GO_Biological_Process_2023	Positive Regulation Of Fibroblast Proliferation (GO:0048146)	(1/28)	0.328257	0.491541	0	0	2.59536	2.89112	WNT1
1162	GO_Biological_Process_2023	Positive Regulation Of Nitric Oxide Metabolic Process (GO:1904407)	(1/28)	0.328257	0.491541	0	0	2.59536	2.89112	INSR
1163	GO_Biological_Process_2023	Positive Regulation Of Protein Import Into Nucleus (GO:0042307)	(1/28)	0.328257	0.491541	0	0	2.59536	2.89112	PIK3R1
1164	GO_Biological_Process_2023	Protein Localization To Golgi Apparatus (GO:0034067)	(1/28)	0.328257	0.491541	0	0	2.59536	2.89112	BICD2
1165	GO_Biological_Process_2023	Regulation Of Cardiac Muscle Cell Action Potential (GO:0098901)	(1/28)	0.328257	0.491541	0	0	2.59536	2.89112	ATP2A2
1166	GO_Biological_Process_2023	Positive Regulation Of Cellular Process (GO:0048522)	(10/594)	0.329065	0.492329	0	0	1.20455	1.33885	DYNC1H1;PAK1;CTF1;NOTCH1;SERTAD1;INSR;NTRK3;PROX1;WNT1;TRIM32
1167	GO_Biological_Process_2023	Ras Protein Signal Transduction (GO:0007265)	(3/144)	0.33162	0.494713	0	0	1.49295	1.64786	NGFR;NKIRAS1;RAPGEF2
1168	GO_Biological_Process_2023	Regulation Of Cysteine-Type Endopeptidase Activity Involved In Apoptotic Process (GO:0043281)	(2/84)	0.332328	0.494713	0	0	1.71045	1.88429	DAPK1;DHCR24
1169	GO_Biological_Process_2023	Positive Regulation Of Apoptotic Process (GO:0043065)	(5/270)	0.332966	0.494713	0	0	1.32505	1.45717	DAPK1;RPS6KA2;FOXO3;TPD52L1;CDK5R1
1170	GO_Biological_Process_2023	Negative Regulation Of Gene Expression (GO:0010629)	(6/336)	0.337358	0.494713	0	0	1.27721	1.38783	OPRD1;NOTCH1;DAPK1;NPTN;CD34;TTBK1
1171	GO_Biological_Process_2023	Regulation Of Kinase Activity (GO:0043549)	(2/85)	0.337479	0.494713	0	0	1.68976	1.83551	INSR;NTRK3
1172	GO_Biological_Process_2023	Transport Across Blood-Brain Barrier (GO:0150104)	(2/85)	0.337479	0.494713	0	0	1.68976	1.83551	INSR;ATP1A4
1173	GO_Biological_Process_2023	Regulation Of Developmental Growth (GO:0048638)	(1/29)	0.337742	0.494713	0	0	2.50254	2.71644	INSR
1174	GO_Biological_Process_2023	Regulation Of Establishment Of Planar Polarity (GO:0090175)	(1/29)	0.337742	0.494713	0	0	2.50254	2.71644	DVL3
1175	GO_Biological_Process_2023	RNA-mediated Gene Silencing (GO:0031047)	(1/29)	0.337742	0.494713	0	0	2.50254	2.71644	AGO1
1176	GO_Biological_Process_2023	Regulation Of Muscle Contraction (GO:0006937)	(1/29)	0.337742	0.494713	0	0	2.50254	2.71644	PPP1R12B
1177	GO_Biological_Process_2023	Regulation Of Neuron Migration (GO:2001222)	(1/29)	0.337742	0.494713	0	0	2.50254	2.71644	RAPGEF2
1178	GO_Biological_Process_2023	Regulation Of Spindle Assembly (GO:0090169)	(1/29)	0.337742	0.494713	0	0	2.50254	2.71644	DYNC1H1
1179	GO_Biological_Process_2023	Response To Steroid Hormone (GO:0048545)	(1/29)	0.337742	0.494713	0	0	2.50254	2.71644	ABHD2
1180	GO_Biological_Process_2023	Vacuolar Acidification (GO:0007035)	(1/29)	0.337742	0.494713	0	0	2.50254	2.71644	ATP6V1B1
1181	GO_Biological_Process_2023	Heterotypic Cell-Cell Adhesion (GO:0034113)	(1/29)	0.337742	0.494713	0	0	2.50254	2.71644	JAM3
1182	GO_Biological_Process_2023	Maintenance Of Blood-Brain Barrier (GO:0035633)	(1/29)	0.337742	0.494713	0	0	2.50254	2.71644	JAM3
1183	GO_Biological_Process_2023	Multivesicular Body Assembly (GO:0036258)	(1/29)	0.337742	0.494713	0	0	2.50254	2.71644	VPS4A
1184	GO_Biological_Process_2023	Negative Regulation Of DNA Binding (GO:0043392)	(1/29)	0.337742	0.494713	0	0	2.50254	2.71644	HEY1
1185	GO_Biological_Process_2023	Organic Cyclic Compound Biosynthetic Process (GO:1901362)	(1/29)	0.337742	0.494713	0	0	2.50254	2.71644	SRD5A2
1186	GO_Biological_Process_2023	Peptidyl-Tyrosine Dephosphorylation (GO:0035335)	(1/29)	0.337742	0.494713	0	0	2.50254	2.71644	DUSP3
1187	GO_Biological_Process_2023	Phosphatidic Acid Biosynthetic Process (GO:0006654)	(1/29)	0.337742	0.494713	0	0	2.50254	2.71644	AGPAT4
1188	GO_Biological_Process_2023	Positive Regulation Of Dephosphorylation (GO:0035306)	(1/29)	0.337742	0.494713	0	0	2.50254	2.71644	CAMTA1
1189	GO_Biological_Process_2023	Positive Regulation Of Neural Precursor Cell Proliferation (GO:2000179)	(1/29)	0.337742	0.494713	0	0	2.50254	2.71644	PROX1
1190	GO_Biological_Process_2023	Protein K11-linked Ubiquitination (GO:0070979)	(1/29)	0.337742	0.494713	0	0	2.50254	2.71644	UBE2D4
1191	GO_Biological_Process_2023	Regulation Of Blood Coagulation (GO:0030193)	(1/29)	0.337742	0.494713	0	0	2.50254	2.71644	F2
1192	GO_Biological_Process_2023	Negative Regulation Of Angiogenesis (GO:0016525)	(2/86)	0.342618	0.501261	0	0	1.66956	1.78833	AGO1;COL4A3
1193	GO_Biological_Process_2023	Dephosphorylation (GO:0016311)	(3/147)	0.343185	0.501261	0	0	1.46162	1.56318	DUSP3;SGPP2;PTPRG
1194	GO_Biological_Process_2023	Negative Regulation Of Protein Metabolic Process (GO:0051248)	(3/147)	0.343185	0.501261	0	0	1.46162	1.56318	DAPK1;F2;LDLR
1195	GO_Biological_Process_2023	Artery Morphogenesis (GO:0048844)	(1/30)	0.347093	0.501261	0	0	2.41612	2.55665	NOTCH1
1196	GO_Biological_Process_2023	Cardiac Muscle Cell Action Potential Involved In Contraction (GO:0086002)	(1/30)	0.347093	0.501261	0	0	2.41612	2.55665	NEDD4L
1197	GO_Biological_Process_2023	Response To Epidermal Growth Factor (GO:0070849)	(1/30)	0.347093	0.501261	0	0	2.41612	2.55665	DUSP3
1198	GO_Biological_Process_2023	Embryonic Skeletal System Morphogenesis (GO:0048704)	(1/30)	0.347093	0.501261	0	0	2.41612	2.55665	MEGF8
1199	GO_Biological_Process_2023	Innate Immune Response Activating Cell Surface Receptor Signaling Pathway (GO:0002220)	(1/30)	0.347093	0.501261	0	0	2.41612	2.55665	PAK1
1200	GO_Biological_Process_2023	Multivesicular Body Organization (GO:0036257)	(1/30)	0.347093	0.501261	0	0	2.41612	2.55665	VPS4A
1201	GO_Biological_Process_2023	Negative Regulation Of Blood Coagulation (GO:0030195)	(1/30)	0.347093	0.501261	0	0	2.41612	2.55665	F2
1202	GO_Biological_Process_2023	Negative Regulation Of Peptidyl-Tyrosine Phosphorylation (GO:0050732)	(1/30)	0.347093	0.501261	0	0	2.41612	2.55665	SRCIN1
1203	GO_Biological_Process_2023	Nucleic Acid Metabolic Process (GO:0090304)	(1/30)	0.347093	0.501261	0	0	2.41612	2.55665	EXD2
1204	GO_Biological_Process_2023	Phospholipid Dephosphorylation (GO:0046839)	(1/30)	0.347093	0.501261	0	0	2.41612	2.55665	SGPP2
1205	GO_Biological_Process_2023	Positive Regulation Of Lipid Kinase Activity (GO:0090218)	(1/30)	0.347093	0.501261	0	0	2.41612	2.55665	F2
1206	GO_Biological_Process_2023	Positive Regulation Of Locomotion (GO:0040017)	(1/30)	0.347093	0.501261	0	0	2.41612	2.55665	TRIM32
1207	GO_Biological_Process_2023	Positive Regulation Of Protein Targeting To Mitochondrion (GO:1903955)	(1/30)	0.347093	0.501261	0	0	2.41612	2.55665	SREBF2
1208	GO_Biological_Process_2023	Regulation Of Cell Migration Involved In Sprouting Angiogenesis (GO:0090049)	(1/30)	0.347093	0.501261	0	0	2.41612	2.55665	NOTCH1
1209	GO_Biological_Process_2023	Cellular Response To Oxygen-Containing Compound (GO:1901701)	(7/406)	0.348755	0.503244	0	0	1.23247	1.29827	NEUROD2;P2RY4;DAPK1;RAPGEF2;ADCY1;SYT7;KCNH1
1210	GO_Biological_Process_2023	Skeletal System Development (GO:0001501)	(3/149)	0.350888	0.505487	0	0	1.44145	1.50961	BMP3;WNT1;PCSK5
1211	GO_Biological_Process_2023	Negative Regulation Of Protein Phosphorylation (GO:0001933)	(3/149)	0.350888	0.505487	0	0	1.44145	1.50961	NTRK3;TRIB1;SMAD6
1212	GO_Biological_Process_2023	Positive Regulation Of Plasma Membrane Bounded Cell Projection Assembly (GO:0120034)	(2/88)	0.352857	0.507027	0	0	1.63056	1.69855	PIK3R1;WNT1
1213	GO_Biological_Process_2023	acyl-CoA Metabolic Process (GO:0006637)	(1/31)	0.356313	0.507027	0	0	2.33547	2.41008	ACOT4
1214	GO_Biological_Process_2023	Regulation Of Long-Term Synaptic Potentiation (GO:1900271)	(1/31)	0.356313	0.507027	0	0	2.33547	2.41008	ADCY1
1215	GO_Biological_Process_2023	Bile Acid Metabolic Process (GO:0008206)	(1/31)	0.356313	0.507027	0	0	2.33547	2.41008	SLC27A5
1216	GO_Biological_Process_2023	Regulation Of Protein Localization To Cell Surface (GO:2000008)	(1/31)	0.356313	0.507027	0	0	2.33547	2.41008	NEDD4L
1217	GO_Biological_Process_2023	Regulation Of Response To Biotic Stimulus (GO:0002831)	(1/31)	0.356313	0.507027	0	0	2.33547	2.41008	DAPK1
1218	GO_Biological_Process_2023	Cellular Response To cAMP (GO:0071320)	(1/31)	0.356313	0.507027	0	0	2.33547	2.41008	RAPGEF2
1219	GO_Biological_Process_2023	Central Nervous System Neuron Differentiation (GO:0021953)	(1/31)	0.356313	0.507027	0	0	2.33547	2.41008	PROX1
1220	GO_Biological_Process_2023	Glutamine Family Amino Acid Metabolic Process (GO:0009064)	(1/31)	0.356313	0.507027	0	0	2.33547	2.41008	NAGS
1221	GO_Biological_Process_2023	Modulation Of Excitatory Postsynaptic Potential (GO:0098815)	(1/31)	0.356313	0.507027	0	0	2.33547	2.41008	NLGN2
1222	GO_Biological_Process_2023	Negative Regulation Of Intracellular Steroid Hormone Receptor Signaling Pathway (GO:0033144)	(1/31)	0.356313	0.507027	0	0	2.33547	2.41008	NCOR2
1223	GO_Biological_Process_2023	Non-Motile Cilium Assembly (GO:1905515)	(1/31)	0.356313	0.507027	0	0	2.33547	2.41008	MBD1
1224	GO_Biological_Process_2023	Positive Regulation Of Leukocyte Migration (GO:0002687)	(1/31)	0.356313	0.507027	0	0	2.33547	2.41008	JAM3
1225	GO_Biological_Process_2023	Presynaptic Endocytosis (GO:0140238)	(1/31)	0.356313	0.507027	0	0	2.33547	2.41008	NLGN2
1226	GO_Biological_Process_2023	Regulation Of Cell Morphogenesis (GO:0022604)	(1/31)	0.356313	0.507027	0	0	2.33547	2.41008	ZMYM3
1227	GO_Biological_Process_2023	Positive Regulation Of DNA Repair (GO:0045739)	(2/89)	0.357956	0.50895	0	0	1.61174	1.65582	INO80D;FAM168A
1228	GO_Biological_Process_2023	Vesicle-Mediated Transport (GO:0016192)	(7/411)	0.360213	0.511742	0	0	1.2169	1.24253	SNAP25;EXOC8;DNAJC5;VPS4A;VAMP1;LDLR;SYT7
1229	GO_Biological_Process_2023	Positive Regulation Of NF-kappaB Transcription Factor Activity (GO:0051092)	(3/152)	0.362422	0.512445	0	0	1.41221	1.43332	PRKCB;MAP3K13;TRIM32
1230	GO_Biological_Process_2023	Regulation Of Phosphatidylinositol 3-Kinase Signaling (GO:0014066)	(2/90)	0.36304	0.512445	0	0	1.59334	1.61444	INSR;NTRK3
1231	GO_Biological_Process_2023	Positive Regulation Of Proteasomal Protein Catabolic Process (GO:1901800)	(2/90)	0.36304	0.512445	0	0	1.59334	1.61444	RNF217;TRIB1
1232	GO_Biological_Process_2023	'De Novo' Post-Translational Protein Folding (GO:0051084)	(1/32)	0.365403	0.512445	0	0	2.26002	2.27528	DNAJB13
1233	GO_Biological_Process_2023	Regulation Of Cholesterol Efflux (GO:0010874)	(1/32)	0.365403	0.512445	0	0	2.26002	2.27528	SREBF2
1234	GO_Biological_Process_2023	Regulation Of Transcription By RNA Polymerase I (GO:0006356)	(1/32)	0.365403	0.512445	0	0	2.26002	2.27528	BAZ1B
1235	GO_Biological_Process_2023	Respiratory System Development (GO:0060541)	(1/32)	0.365403	0.512445	0	0	2.26002	2.27528	PROX1
1236	GO_Biological_Process_2023	Gluconeogenesis (GO:0006094)	(1/32)	0.365403	0.512445	0	0	2.26002	2.27528	PCK1
1237	GO_Biological_Process_2023	Glycosphingolipid Metabolic Process (GO:0006687)	(1/32)	0.365403	0.512445	0	0	2.26002	2.27528	ST8SIA5
1238	GO_Biological_Process_2023	Intracellular pH Reduction (GO:0051452)	(1/32)	0.365403	0.512445	0	0	2.26002	2.27528	ATP6V1B1
1239	GO_Biological_Process_2023	miRNA Processing (GO:0035196)	(1/32)	0.365403	0.512445	0	0	2.26002	2.27528	AGO1
1240	GO_Biological_Process_2023	Mitochondrial Membrane Organization (GO:0007006)	(1/32)	0.365403	0.512445	0	0	2.26002	2.27528	MFN2
1241	GO_Biological_Process_2023	Muscle Cell Development (GO:0055001)	(1/32)	0.365403	0.512445	0	0	2.26002	2.27528	SGCZ
1242	GO_Biological_Process_2023	Negative Regulation Of Fat Cell Differentiation (GO:0045599)	(1/32)	0.365403	0.512445	0	0	2.26002	2.27528	WNT1
1243	GO_Biological_Process_2023	Neural Tube Closure (GO:0001843)	(1/32)	0.365403	0.512445	0	0	2.26002	2.27528	DVL3
1244	GO_Biological_Process_2023	Phosphatidylinositol 3-Kinase Signaling (GO:0014065)	(1/32)	0.365403	0.512445	0	0	2.26002	2.27528	PIK3R1
1245	GO_Biological_Process_2023	Central Nervous System Development (GO:0007417)	(5/283)	0.369213	0.515084	0	0	1.26224	1.25767	ATXN1;ZFHX2;MAL;PROX1;CDK5R1
1246	GO_Biological_Process_2023	Positive Regulation Of Cell Population Proliferation (GO:0008284)	(8/483)	0.372458	0.515084	0	0	1.18282	1.16819	PAK1;CTF1;NOTCH1;SERTAD1;INSR;NTRK3;PROX1;WNT1
1247	GO_Biological_Process_2023	B Cell Activation (GO:0042113)	(2/92)	0.373163	0.515084	0	0	1.55778	1.53557	PRKCB;PIK3R1
1248	GO_Biological_Process_2023	Steroid Metabolic Process (GO:0008202)	(2/92)	0.373163	0.515084	0	0	1.55778	1.53557	SRD5A2;DHCR24
1249	GO_Biological_Process_2023	Negative Regulation Of DNA-templated Transcription (GO:0045892)	(16/1025)	0.374066	0.515084	0	0	1.11532	1.09672	ZBTB39;CBX6;NOTCH1;POU2F1;PROX1;FOXO3;ACVR2B;GLI3;SREBF2;NCOR2;EFNA1;ATXN1;HEY1;MXD1;FNIP2;CDK5R1
1250	GO_Biological_Process_2023	Regulation Of Potassium Ion Transmembrane Transport (GO:1901379)	(1/33)	0.374365	0.515084	0	0	2.18928	2.15102	NEDD4L
1251	GO_Biological_Process_2023	Carboxylic Acid Metabolic Process (GO:0019752)	(1/33)	0.374365	0.515084	0	0	2.18928	2.15102	PCK1
1252	GO_Biological_Process_2023	Regulation Of Protein Polymerization (GO:0032271)	(1/33)	0.374365	0.515084	0	0	2.18928	2.15102	TTBK1
1253	GO_Biological_Process_2023	Ubiquitin-Dependent Protein Catabolic Process Via The Multivesicular Body Sorting Pathway (GO:0043162)	(1/33)	0.374365	0.515084	0	0	2.18928	2.15102	VPS4A
1254	GO_Biological_Process_2023	Vasculogenesis (GO:0001570)	(1/33)	0.374365	0.515084	0	0	2.18928	2.15102	NOTCH1
1255	GO_Biological_Process_2023	Inositol Lipid-Mediated Signaling (GO:0048017)	(1/33)	0.374365	0.515084	0	0	2.18928	2.15102	KCNH1
1256	GO_Biological_Process_2023	intra-Golgi Vesicle-Mediated Transport (GO:0006891)	(1/33)	0.374365	0.515084	0	0	2.18928	2.15102	TRAPPC10
1257	GO_Biological_Process_2023	Lung Development (GO:0030324)	(1/33)	0.374365	0.515084	0	0	2.18928	2.15102	PROX1
1258	GO_Biological_Process_2023	Monoubiquitinated Protein Deubiquitination (GO:0035520)	(1/33)	0.374365	0.515084	0	0	2.18928	2.15102	USP22
1259	GO_Biological_Process_2023	Negative Regulation Of Blood Vessel Endothelial Cell Migration (GO:0043537)	(1/33)	0.374365	0.515084	0	0	2.18928	2.15102	NOTCH1
1260	GO_Biological_Process_2023	Negative Regulation Of Epithelial Cell Migration (GO:0010633)	(1/33)	0.374365	0.515084	0	0	2.18928	2.15102	PTPRG
1261	GO_Biological_Process_2023	Phosphatidic Acid Metabolic Process (GO:0046473)	(1/33)	0.374365	0.515084	0	0	2.18928	2.15102	AGPAT4
1262	GO_Biological_Process_2023	Positive Regulation Of Notch Signaling Pathway (GO:0045747)	(1/33)	0.374365	0.515084	0	0	2.18928	2.15102	WNT1
1263	GO_Biological_Process_2023	Positive Regulation Of RNA Metabolic Process (GO:0051254)	(1/33)	0.374365	0.515084	0	0	2.18928	2.15102	PIK3R1
1264	GO_Biological_Process_2023	Positive Regulation Of Establishment Of Protein Localization To Mitochondrion (GO:1903749)	(1/33)	0.374365	0.515084	0	0	2.18928	2.15102	SREBF2
1265	GO_Biological_Process_2023	Positive Regulation Of Protein Dephosphorylation (GO:0035307)	(1/33)	0.374365	0.515084	0	0	2.18928	2.15102	CAMTA1
1266	GO_Biological_Process_2023	Positive Regulation Of Release Of Sequestered Calcium Ion Into Cytosol (GO:0051281)	(1/33)	0.374365	0.515084	0	0	2.18928	2.15102	F2
1267	GO_Biological_Process_2023	Positive Regulation Of Small Molecule Metabolic Process (GO:0062013)	(1/33)	0.374365	0.515084	0	0	2.18928	2.15102	INSR
1268	GO_Biological_Process_2023	Regulation Of Amyloid-Beta Formation (GO:1902003)	(1/33)	0.374365	0.515084	0	0	2.18928	2.15102	EFNA1
1269	GO_Biological_Process_2023	Regulation Of Endothelial Cell Proliferation (GO:0001936)	(2/93)	0.3782	0.519541	0	0	1.54058	1.49796	EGR3;PROX1
1270	GO_Biological_Process_2023	Positive Regulation Of Cellular Component Biogenesis (GO:0044089)	(2/93)	0.3782	0.519541	0	0	1.54058	1.49796	VPS4A;FNIP2
1271	GO_Biological_Process_2023	Regulation Of Phosphatidylinositol 3-Kinase Activity (GO:0043551)	(1/34)	0.383201	0.521488	0	0	2.12283	2.03621	PIK3R1
1272	GO_Biological_Process_2023	Cellular Response To Amyloid-Beta (GO:1904646)	(1/34)	0.383201	0.521488	0	0	2.12283	2.03621	NGFR
1273	GO_Biological_Process_2023	Smoothened Signaling Pathway (GO:0007224)	(1/34)	0.383201	0.521488	0	0	2.12283	2.03621	GLI3
1274	GO_Biological_Process_2023	Histone Deubiquitination (GO:0016578)	(1/34)	0.383201	0.521488	0	0	2.12283	2.03621	USP22
1275	GO_Biological_Process_2023	Microtubule Polymerization (GO:0046785)	(1/34)	0.383201	0.521488	0	0	2.12283	2.03621	TUBGCP6
1276	GO_Biological_Process_2023	Negative Regulation Of JNK Cascade (GO:0046329)	(1/34)	0.383201	0.521488	0	0	2.12283	2.03621	DUSP3
1277	GO_Biological_Process_2023	Organophosphate Biosynthetic Process (GO:0090407)	(1/34)	0.383201	0.521488	0	0	2.12283	2.03621	AGPAT4
1278	GO_Biological_Process_2023	Positive Regulation Of Carbohydrate Metabolic Process (GO:0045913)	(1/34)	0.383201	0.521488	0	0	2.12283	2.03621	INSR
1279	GO_Biological_Process_2023	Positive Regulation Of Transcription By RNA Polymerase I (GO:0045943)	(1/34)	0.383201	0.521488	0	0	2.12283	2.03621	BAZ1B
1280	GO_Biological_Process_2023	Protein Targeting To Vacuole (GO:0006623)	(1/34)	0.383201	0.521488	0	0	2.12283	2.03621	VPS4A
1281	GO_Biological_Process_2023	Regulation Of T Cell Receptor Signaling Pathway (GO:0050856)	(1/34)	0.383201	0.521488	0	0	2.12283	2.03621	DUSP3
1282	GO_Biological_Process_2023	Regulation Of calcineurin-NFAT Signaling Cascade (GO:0070884)	(1/34)	0.383201	0.521488	0	0	2.12283	2.03621	CAMTA1
1283	GO_Biological_Process_2023	Cell Junction Assembly (GO:0034329)	(2/95)	0.388223	0.52791	0	0	1.5073	1.42617	NLGN2;PCDHB2
1284	GO_Biological_Process_2023	Regulation Of Cellular Senescence (GO:2000772)	(1/35)	0.391913	0.528402	0	0	2.06029	1.9299	WNT1
1285	GO_Biological_Process_2023	Action Potential (GO:0001508)	(1/35)	0.391913	0.528402	0	0	2.06029	1.9299	KCNB1
1286	GO_Biological_Process_2023	Adherens Junction Organization (GO:0034332)	(1/35)	0.391913	0.528402	0	0	2.06029	1.9299	JAM3
1287	GO_Biological_Process_2023	Regulation Of mRNA Processing (GO:0050684)	(1/35)	0.391913	0.528402	0	0	2.06029	1.9299	SUPT6H
1288	GO_Biological_Process_2023	Regulation Of Sodium Ion Transport (GO:0002028)	(1/35)	0.391913	0.528402	0	0	2.06029	1.9299	NEDD4L
1289	GO_Biological_Process_2023	Response To Nutrient Levels (GO:0031667)	(1/35)	0.391913	0.528402	0	0	2.06029	1.9299	KCNB1
1290	GO_Biological_Process_2023	Hexose Biosynthetic Process (GO:0019319)	(1/35)	0.391913	0.528402	0	0	2.06029	1.9299	PCK1
1291	GO_Biological_Process_2023	Positive Regulation Of Cell Development (GO:0010720)	(1/35)	0.391913	0.528402	0	0	2.06029	1.9299	TRIM32
1292	GO_Biological_Process_2023	Positive Regulation Of Mitotic Nuclear Division (GO:0045840)	(1/35)	0.391913	0.528402	0	0	2.06029	1.9299	INSR
1293	GO_Biological_Process_2023	Regulation Of Axon Extension (GO:0030516)	(1/35)	0.391913	0.528402	0	0	2.06029	1.9299	MAP3K13
1294	GO_Biological_Process_2023	Regulation Of Cardiac Muscle Contraction (GO:0055117)	(1/35)	0.391913	0.528402	0	0	2.06029	1.9299	ATP2A2
1295	GO_Biological_Process_2023	Regulation Of Protein Metabolic Process (GO:0051246)	(2/96)	0.393208	0.529738	0	0	1.49119	1.3919	FOXO3;LDLR
1296	GO_Biological_Process_2023	Protein Polyubiquitination (GO:0000209)	(4/226)	0.395006	0.531751	0	0	1.26359	1.1737	UBE2D4;RNF217;NEDD4L;TRIM32
1297	GO_Biological_Process_2023	Regulation Of Erythrocyte Differentiation (GO:0045646)	(1/36)	0.400502	0.535556	0	0	2.00132	1.83128	FOXO3
1298	GO_Biological_Process_2023	Regulation Of Intracellular Protein Transport (GO:0033157)	(1/36)	0.400502	0.535556	0	0	2.00132	1.83128	MBD1
1299	GO_Biological_Process_2023	Regulation Of Receptor Internalization (GO:0002090)	(1/36)	0.400502	0.535556	0	0	2.00132	1.83128	INSR
1300	GO_Biological_Process_2023	Histone H3 Acetylation (GO:0043966)	(1/36)	0.400502	0.535556	0	0	2.00132	1.83128	USP22
1301	GO_Biological_Process_2023	Positive Regulation Of RNA Splicing (GO:0033120)	(1/36)	0.400502	0.535556	0	0	2.00132	1.83128	PIK3R1
1302	GO_Biological_Process_2023	Positive Regulation Of Double-Strand Break Repair Via Homologous Recombination (GO:1905168)	(1/36)	0.400502	0.535556	0	0	2.00132	1.83128	EP400
1303	GO_Biological_Process_2023	Positive Regulation Of Interferon-Beta Production (GO:0032728)	(1/36)	0.400502	0.535556	0	0	2.00132	1.83128	POLR3B
1304	GO_Biological_Process_2023	Positive Regulation Of Myeloid Cell Differentiation (GO:0045639)	(1/36)	0.400502	0.535556	0	0	2.00132	1.83128	FOXO3
1305	GO_Biological_Process_2023	Regulation Of Macromolecule Metabolic Process (GO:0060255)	(3/162)	0.400593	0.535556	0	0	1.32272	1.21003	PROX1;MEGF8;LDLR
1306	GO_Biological_Process_2023	Positive Regulation Of Protein-Containing Complex Assembly (GO:0031334)	(2/98)	0.403122	0.538524	0	0	1.45997	1.32641	FNIP2;TTBK1
1307	GO_Biological_Process_2023	Adenylate Cyclase-Modulating G Protein-Coupled Receptor Signaling Pathway (GO:0007188)	(3/163)	0.404379	0.539791	0	0	1.31438	1.19004	ADGRB3;HTR1B;ADCY1
1308	GO_Biological_Process_2023	Protein Modification By Small Protein Conjugation (GO:0032446)	(6/364)	0.407607	0.543426	0	0	1.17561	1.05506	NEUROD2;UBE2D4;UVSSA;NEDD4L;LMO7;TRIM32
1309	GO_Biological_Process_2023	Regulation Of p38MAPK Cascade (GO:1900744)	(1/37)	0.40897	0.543426	0	0	1.94563	1.73961	MAP3K4
1310	GO_Biological_Process_2023	Negative Regulation Of Endothelial Cell Migration (GO:0010596)	(1/37)	0.40897	0.543426	0	0	1.94563	1.73961	NOTCH1
1311	GO_Biological_Process_2023	Negative Regulation Of Stress-Activated MAPK Cascade (GO:0032873)	(1/37)	0.40897	0.543426	0	0	1.94563	1.73961	DUSP3
1312	GO_Biological_Process_2023	Positive Regulation Of Exocytosis (GO:0045921)	(1/37)	0.40897	0.543426	0	0	1.94563	1.73961	VPS4A
1313	GO_Biological_Process_2023	Positive Regulation Of Immune Effector Process (GO:0002699)	(1/37)	0.40897	0.543426	0	0	1.94563	1.73961	PCK1
1314	GO_Biological_Process_2023	Negative Regulation Of Intracellular Signal Transduction (GO:1902532)	(4/231)	0.410882	0.545552	0	0	1.23545	1.09886	EPM2A;SPRED3;SLC24A4;DUSP3
1315	GO_Biological_Process_2023	Protein Complex Oligomerization (GO:0051259)	(2/100)	0.412959	0.547772	0	0	1.43003	1.26473	LRRC8C;VSTM5
1316	GO_Biological_Process_2023	Protein Ubiquitination (GO:0016567)	(7/434)	0.413182	0.547772	0	0	1.14999	1.01643	NEUROD2;UBE2D4;UVSSA;RNF217;NEDD4L;LMO7;TRIM32
1317	GO_Biological_Process_2023	Ubiquitin-Dependent Protein Catabolic Process (GO:0006511)	(6/367)	0.415135	0.548674	0	0	1.16566	1.02479	UBE2D4;RNF217;VPS4A;UBR4;NEDD4L;TRIM32
1318	GO_Biological_Process_2023	Positive Regulation Of Developmental Process (GO:0051094)	(4/233)	0.41721	0.548674	0	0	1.22453	1.07044	NEUROD2;INSR;DVL3;MAP3K13
1319	GO_Biological_Process_2023	Regulation Of Intracellular Transport (GO:0032386)	(1/38)	0.417319	0.548674	0	0	1.89295	1.65426	DYNC1H1
1320	GO_Biological_Process_2023	Calcium-Dependent Cell-Cell Adhesion Via Plasma Membrane Cell Adhesion Molecules (GO:0016339)	(1/38)	0.417319	0.548674	0	0	1.89295	1.65426	PCDHB2
1321	GO_Biological_Process_2023	Regulation Of Protein Import Into Nucleus (GO:0042306)	(1/38)	0.417319	0.548674	0	0	1.89295	1.65426	PIK3R1
1322	GO_Biological_Process_2023	Response To cAMP (GO:0051591)	(1/38)	0.417319	0.548674	0	0	1.89295	1.65426	RAPGEF2
1323	GO_Biological_Process_2023	Tumor Necrosis Factor-Mediated Signaling Pathway (GO:0033209)	(1/38)	0.417319	0.548674	0	0	1.89295	1.65426	FOXO3
1324	GO_Biological_Process_2023	Heart Looping (GO:0001947)	(1/38)	0.417319	0.548674	0	0	1.89295	1.65426	NOTCH1
1325	GO_Biological_Process_2023	mRNA Transcription By RNA Polymerase II (GO:0042789)	(1/38)	0.417319	0.548674	0	0	1.89295	1.65426	SUPT6H
1326	GO_Biological_Process_2023	Positive Regulation Of Axonogenesis (GO:0050772)	(1/38)	0.417319	0.548674	0	0	1.89295	1.65426	MAP3K13
1327	GO_Biological_Process_2023	Positive Regulation Of Bone Mineralization (GO:0030501)	(1/38)	0.417319	0.548674	0	0	1.89295	1.65426	ACVR2B
1328	GO_Biological_Process_2023	Regulation Of Protein Secretion (GO:0050708)	(2/102)	0.422715	0.55366	0	0	1.40129	1.20659	SNAP25;SYT7
1329	GO_Biological_Process_2023	Regulation Of RNA Splicing (GO:0043484)	(2/102)	0.422715	0.55366	0	0	1.40129	1.20659	USP22;PIK3R1
1330	GO_Biological_Process_2023	Regulation Of Mitochondrial Membrane Potential (GO:0051881)	(1/39)	0.425551	0.55366	0	0	1.84304	1.57464	OPRD1
1331	GO_Biological_Process_2023	Regulation Of Mitotic Spindle Organization (GO:0060236)	(1/39)	0.425551	0.55366	0	0	1.84304	1.57464	DYNC1H1
1332	GO_Biological_Process_2023	Regulation Of Monoatomic Cation Transmembrane Transport (GO:1904062)	(1/39)	0.425551	0.55366	0	0	1.84304	1.57464	NEDD4L
1333	GO_Biological_Process_2023	Regulation Of Nitric Oxide Biosynthetic Process (GO:0045428)	(1/39)	0.425551	0.55366	0	0	1.84304	1.57464	INSR
1334	GO_Biological_Process_2023	Axonal Transport (GO:0098930)	(1/39)	0.425551	0.55366	0	0	1.84304	1.57464	DYNC1H1
1335	GO_Biological_Process_2023	Regulation Of Protein Targeting To Mitochondrion (GO:1903214)	(1/39)	0.425551	0.55366	0	0	1.84304	1.57464	SREBF2
1336	GO_Biological_Process_2023	Fibroblast Growth Factor Receptor Signaling Pathway (GO:0008543)	(1/39)	0.425551	0.55366	0	0	1.84304	1.57464	FLRT1
1337	GO_Biological_Process_2023	Histone H4 Acetylation (GO:0043967)	(1/39)	0.425551	0.55366	0	0	1.84304	1.57464	EP400
1338	GO_Biological_Process_2023	Internal Peptidyl-Lysine Acetylation (GO:0018393)	(1/39)	0.425551	0.55366	0	0	1.84304	1.57464	EP400
1339	GO_Biological_Process_2023	Neuron Projection Extension (GO:1990138)	(1/39)	0.425551	0.55366	0	0	1.84304	1.57464	FLRT1
1340	GO_Biological_Process_2023	Nuclear-Transcribed mRNA Catabolic Process, Deadenylation-Dependent Decay (GO:0000288)	(1/39)	0.425551	0.55366	0	0	1.84304	1.57464	DCP1A
1341	GO_Biological_Process_2023	Organelle Transport Along Microtubule (GO:0072384)	(1/39)	0.425551	0.55366	0	0	1.84304	1.57464	BICD2
1342	GO_Biological_Process_2023	Positive Regulation Of Vasculature Development (GO:1904018)	(2/104)	0.432388	0.558393	0	0	1.37367	1.15173	PRKCB;CD34
1343	GO_Biological_Process_2023	Regulation Of Cytosolic Calcium Ion Concentration (GO:0051480)	(1/40)	0.433666	0.558393	0	0	1.79569	1.50027	F2
1344	GO_Biological_Process_2023	Regulation Of Glycolytic Process (GO:0006110)	(1/40)	0.433666	0.558393	0	0	1.79569	1.50027	INSR
1345	GO_Biological_Process_2023	Regulation Of Microtubule Cytoskeleton Organization (GO:0070507)	(1/40)	0.433666	0.558393	0	0	1.79569	1.50027	BICD2
1346	GO_Biological_Process_2023	Regulation Of Protein Dephosphorylation (GO:0035304)	(1/40)	0.433666	0.558393	0	0	1.79569	1.50027	CAMTA1
1347	GO_Biological_Process_2023	Regulation Of Small Molecule Metabolic Process (GO:0062012)	(1/40)	0.433666	0.558393	0	0	1.79569	1.50027	NCOR2
1348	GO_Biological_Process_2023	Endothelial Cell Migration (GO:0043542)	(1/40)	0.433666	0.558393	0	0	1.79569	1.50027	EGR3
1349	GO_Biological_Process_2023	Establishment Or Maintenance Of Epithelial Cell Apical/Basal Polarity (GO:0045197)	(1/40)	0.433666	0.558393	0	0	1.79569	1.50027	LIN7A
1350	GO_Biological_Process_2023	Synaptic Vesicle Endocytosis (GO:0048488)	(1/40)	0.433666	0.558393	0	0	1.79569	1.50027	NLGN2
1351	GO_Biological_Process_2023	Negative Regulation Of Protein Localization (GO:1903828)	(1/40)	0.433666	0.558393	0	0	1.79569	1.50027	NEDD4L
1352	GO_Biological_Process_2023	Nucleic Acid-Templated Transcription (GO:0097659)	(1/40)	0.433666	0.558393	0	0	1.79569	1.50027	CREBL2
1353	GO_Biological_Process_2023	Positive Regulation Of Insulin Secretion (GO:0032024)	(1/40)	0.433666	0.558393	0	0	1.79569	1.50027	NLGN2
1354	GO_Biological_Process_2023	Positive Regulation Of Wound Healing (GO:0090303)	(1/40)	0.433666	0.558393	0	0	1.79569	1.50027	F2
1355	GO_Biological_Process_2023	Protein Localization To Chromosome (GO:0034502)	(1/40)	0.433666	0.558393	0	0	1.79569	1.50027	IFFO1
1356	GO_Biological_Process_2023	Lysosomal Transport (GO:0007041)	(2/105)	0.437191	0.56169	0	0	1.36026	1.12546	VPS4A;IGF2R
1357	GO_Biological_Process_2023	Negative Regulation Of MAPK Cascade (GO:0043409)	(2/105)	0.437191	0.56169	0	0	1.36026	1.12546	SPRED3;DUSP3
1358	GO_Biological_Process_2023	Positive Regulation Of Stress-Activated MAPK Cascade (GO:0032874)	(2/105)	0.437191	0.56169	0	0	1.36026	1.12546	TPD52L1;MAP3K4
1359	GO_Biological_Process_2023	Regulation Of Dendrite Development (GO:0050773)	(1/41)	0.441667	0.562884	0	0	1.75071	1.43068	NEDD4L
1360	GO_Biological_Process_2023	Acylglycerol Metabolic Process (GO:0006639)	(1/41)	0.441667	0.562884	0	0	1.75071	1.43068	ABHD2
1361	GO_Biological_Process_2023	Regulation Of Microtubule-Based Process (GO:0032886)	(1/41)	0.441667	0.562884	0	0	1.75071	1.43068	BICD2
1362	GO_Biological_Process_2023	Double-Strand Break Repair Via Nonhomologous End Joining (GO:0006303)	(1/41)	0.441667	0.562884	0	0	1.75071	1.43068	IFFO1
1363	GO_Biological_Process_2023	Heart Contraction (GO:0060047)	(1/41)	0.441667	0.562884	0	0	1.75071	1.43068	SGCZ
1364	GO_Biological_Process_2023	Lymphocyte Migration (GO:0072676)	(1/41)	0.441667	0.562884	0	0	1.75071	1.43068	KLF5
1365	GO_Biological_Process_2023	Non-Canonical Wnt Signaling Pathway (GO:0035567)	(1/41)	0.441667	0.562884	0	0	1.75071	1.43068	DVL3
1366	GO_Biological_Process_2023	Positive Regulation Of Ossification (GO:0045778)	(1/41)	0.441667	0.562884	0	0	1.75071	1.43068	ACVR2B
1367	GO_Biological_Process_2023	Positive Regulation Of Response To Biotic Stimulus (GO:0002833)	(1/41)	0.441667	0.562884	0	0	1.75071	1.43068	POLR3B
1368	GO_Biological_Process_2023	Protein Localization To Lysosome (GO:0061462)	(1/41)	0.441667	0.562884	0	0	1.75071	1.43068	VPS4A
1369	GO_Biological_Process_2023	Regulation Of Amide Metabolic Process (GO:0034248)	(1/41)	0.441667	0.562884	0	0	1.75071	1.43068	FOXO3
1370	GO_Biological_Process_2023	Regulation Of Cellular Response To Stress (GO:0080135)	(2/107)	0.446732	0.568509	0	0	1.33422	1.07511	INO80D;USP22
1371	GO_Biological_Process_2023	Negative Regulation Of Translation (GO:0017148)	(2/107)	0.446732	0.568509	0	0	1.33422	1.07511	DAPK1;NMNAT2
1372	GO_Biological_Process_2023	Amino Acid Transmembrane Transport (GO:0003333)	(1/42)	0.449556	0.569612	0	0	1.70792	1.36548	MFSD12
1373	GO_Biological_Process_2023	Branching Morphogenesis Of An Epithelial Tube (GO:0048754)	(1/42)	0.449556	0.569612	0	0	1.70792	1.36548	PAK1
1374	GO_Biological_Process_2023	Cellular Response To Glucose Starvation (GO:0042149)	(1/42)	0.449556	0.569612	0	0	1.70792	1.36548	FOXO3
1375	GO_Biological_Process_2023	Lipid Modification (GO:0030258)	(1/42)	0.449556	0.569612	0	0	1.70792	1.36548	SGPP2
1376	GO_Biological_Process_2023	Monoatomic Cation Transport (GO:0006812)	(1/42)	0.449556	0.569612	0	0	1.70792	1.36548	TMEM63C
1377	GO_Biological_Process_2023	Positive Regulation Of Calcium Ion Transmembrane Transport (GO:1904427)	(1/42)	0.449556	0.569612	0	0	1.70792	1.36548	F2
1378	GO_Biological_Process_2023	Response To Tumor Necrosis Factor (GO:0034612)	(2/108)	0.451469	0.570793	0	0	1.32156	1.05097	MAP2K7;TRIM32
1379	GO_Biological_Process_2023	Lipid Transport (GO:0006869)	(2/108)	0.451469	0.570793	0	0	1.32156	1.05097	LDLR;SLC27A5
1380	GO_Biological_Process_2023	Positive Regulation Of DNA Metabolic Process (GO:0051054)	(2/108)	0.451469	0.570793	0	0	1.32156	1.05097	INO80D;BRPF3
1381	GO_Biological_Process_2023	Regulation Of Nucleic Acid-Templated Transcription (GO:1903506)	(7/452)	0.45449	0.572405	0	0	1.10244	0.869361	NOTCH1;GON4L;NFIA;BRPF3;INSR;CREBL2;ACVR2B
1382	GO_Biological_Process_2023	Regulation Of Proteasomal Ubiquitin-Dependent Protein Catabolic Process (GO:0032434)	(2/109)	0.456182	0.572405	0	0	1.30915	1.0275	RNF217;TRIB1
1383	GO_Biological_Process_2023	Regulation Of Chromosome Organization (GO:0033044)	(1/43)	0.457334	0.572405	0	0	1.66718	1.3043	INO80D
1384	GO_Biological_Process_2023	DNA-templated DNA Replication Maintenance Of Fidelity (GO:0045005)	(1/43)	0.457334	0.572405	0	0	1.66718	1.3043	EXD2
1385	GO_Biological_Process_2023	Regulation Of Filopodium Assembly (GO:0051489)	(1/43)	0.457334	0.572405	0	0	1.66718	1.3043	PIK3R1
1386	GO_Biological_Process_2023	Regulation Of Primary Metabolic Process (GO:0080090)	(1/43)	0.457334	0.572405	0	0	1.66718	1.3043	LDLR
1387	GO_Biological_Process_2023	Response To Amyloid-Beta (GO:1904645)	(1/43)	0.457334	0.572405	0	0	1.66718	1.3043	NGFR
1388	GO_Biological_Process_2023	Skeletal System Morphogenesis (GO:0048705)	(1/43)	0.457334	0.572405	0	0	1.66718	1.3043	MEGF8
1389	GO_Biological_Process_2023	Glycolipid Biosynthetic Process (GO:0009247)	(1/43)	0.457334	0.572405	0	0	1.66718	1.3043	ST8SIA5
1390	GO_Biological_Process_2023	mRNA Transcription (GO:0009299)	(1/43)	0.457334	0.572405	0	0	1.66718	1.3043	SUPT6H
1391	GO_Biological_Process_2023	Positive Regulation Of Biomineral Tissue Development (GO:0070169)	(1/43)	0.457334	0.572405	0	0	1.66718	1.3043	ACVR2B
1392	GO_Biological_Process_2023	Positive Regulation Of Cell-Matrix Adhesion (GO:0001954)	(1/43)	0.457334	0.572405	0	0	1.66718	1.3043	UTRN
1393	GO_Biological_Process_2023	Positive Regulation Of Receptor-Mediated Endocytosis (GO:0048260)	(1/43)	0.457334	0.572405	0	0	1.66718	1.3043	INSR
1394	GO_Biological_Process_2023	Regulation Of Cellular Component Size (GO:0032535)	(1/43)	0.457334	0.572405	0	0	1.66718	1.3043	DNAJC16
1395	GO_Biological_Process_2023	Negative Regulation Of Cytokine Production (GO:0001818)	(3/178)	0.460195	0.575252	0	0	1.2008	0.931947	NPTN;F2;CD34
1396	GO_Biological_Process_2023	Regulation Of JNK Cascade (GO:0046328)	(2/110)	0.460873	0.575252	0	0	1.29696	1.00467	DUSP3;TPD52L1
1397	GO_Biological_Process_2023	Regulation Of Insulin Receptor Signaling Pathway (GO:0046626)	(1/44)	0.465002	0.575252	0	0	1.62832	1.24683	PRKCB
1398	GO_Biological_Process_2023	Bone Development (GO:0060348)	(1/44)	0.465002	0.575252	0	0	1.62832	1.24683	WNT1
1399	GO_Biological_Process_2023	Embryonic Organ Morphogenesis (GO:0048562)	(1/44)	0.465002	0.575252	0	0	1.62832	1.24683	MEGF8
1400	GO_Biological_Process_2023	Establishment Of Protein Localization To Mitochondrion (GO:0072655)	(1/44)	0.465002	0.575252	0	0	1.62832	1.24683	MFN2
1401	GO_Biological_Process_2023	Extracellular Matrix Disassembly (GO:0022617)	(1/44)	0.465002	0.575252	0	0	1.62832	1.24683	EXOC8
1402	GO_Biological_Process_2023	Lymphocyte Chemotaxis (GO:0048247)	(1/44)	0.465002	0.575252	0	0	1.62832	1.24683	KLF5
1403	GO_Biological_Process_2023	Nucleobase-Containing Compound Catabolic Process (GO:0034655)	(1/44)	0.465002	0.575252	0	0	1.62832	1.24683	ENTPD7
1404	GO_Biological_Process_2023	Nucleus Organization (GO:0006997)	(1/44)	0.465002	0.575252	0	0	1.62832	1.24683	VPS4A
1405	GO_Biological_Process_2023	Phosphatidylinositol Phosphate Biosynthetic Process (GO:0046854)	(1/44)	0.465002	0.575252	0	0	1.62832	1.24683	PIK3R1
1406	GO_Biological_Process_2023	Positive Regulation Of Nucleocytoplasmic Transport (GO:0046824)	(1/44)	0.465002	0.575252	0	0	1.62832	1.24683	PIK3R1
1407	GO_Biological_Process_2023	Positive Regulation Of Osteoblast Differentiation (GO:0045669)	(1/44)	0.465002	0.575252	0	0	1.62832	1.24683	ACVR2B
1408	GO_Biological_Process_2023	Regulation Of DNA Recombination (GO:0000018)	(1/44)	0.465002	0.575252	0	0	1.62832	1.24683	SUPT6H
1409	GO_Biological_Process_2023	T Cell Activation (GO:0042110)	(2/111)	0.465539	0.575252	0	0	1.28499	0.982453	NCOR2;PIK3R1
1410	GO_Biological_Process_2023	Regulation Of Transforming Growth Factor Beta Receptor Signaling Pathway (GO:0017015)	(2/111)	0.465539	0.575252	0	0	1.28499	0.982453	SPRED3;SMAD6
1411	GO_Biological_Process_2023	Cytoskeleton Organization (GO:0007010)	(2/111)	0.465539	0.575252	0	0	1.28499	0.982453	ZMYM3;MICAL3
1412	GO_Biological_Process_2023	Mitotic Cell Cycle Phase Transition (GO:0044772)	(2/111)	0.465539	0.575252	0	0	1.28499	0.982453	PPME1;TPD52L1
1413	GO_Biological_Process_2023	Regulation Of Cellular Metabolic Process (GO:0031323)	(1/45)	0.472562	0.579826	0	0	1.59123	1.19277	NCOR2
1414	GO_Biological_Process_2023	I-kappaB kinase/NF-kappaB Signaling (GO:0007249)	(1/45)	0.472562	0.579826	0	0	1.59123	1.19277	NKIRAS1
1415	GO_Biological_Process_2023	Regulation Of Protein Modification Process (GO:0031399)	(1/45)	0.472562	0.579826	0	0	1.59123	1.19277	FNIP2
1416	GO_Biological_Process_2023	Regulation Of Stem Cell Differentiation (GO:2000736)	(1/45)	0.472562	0.579826	0	0	1.59123	1.19277	NOTCH1
1417	GO_Biological_Process_2023	Establishment Of Protein Localization To Extracellular Region (GO:0035592)	(1/45)	0.472562	0.579826	0	0	1.59123	1.19277	NECAB3
1418	GO_Biological_Process_2023	Hexose Metabolic Process (GO:0019318)	(1/45)	0.472562	0.579826	0	0	1.59123	1.19277	PCK1
1419	GO_Biological_Process_2023	Negative Regulation Of Response To Biotic Stimulus (GO:0002832)	(1/45)	0.472562	0.579826	0	0	1.59123	1.19277	TRIB1
1420	GO_Biological_Process_2023	Organic Hydroxy Compound Transport (GO:0015850)	(1/45)	0.472562	0.579826	0	0	1.59123	1.19277	SLC27A5
1421	GO_Biological_Process_2023	Positive Regulation Of Innate Immune Response (GO:0045089)	(1/45)	0.472562	0.579826	0	0	1.59123	1.19277	POLR3B
1422	GO_Biological_Process_2023	Regulation Of Apoptotic Signaling Pathway (GO:2001233)	(1/45)	0.472562	0.579826	0	0	1.59123	1.19277	TPD52L1
1423	GO_Biological_Process_2023	Organelle Assembly (GO:0070925)	(5/322)	0.477044	0.582828	0	0	1.10473	0.81766	NOTCH1;MBD1;VPS4A;ATP2A2;CD34
1424	GO_Biological_Process_2023	Regulation Of Cytoskeleton Organization (GO:0051493)	(2/114)	0.479395	0.582828	0	0	1.25038	0.919319	PAK1;BICD2
1425	GO_Biological_Process_2023	Negative Regulation Of Canonical Wnt Signaling Pathway (GO:0090090)	(2/114)	0.479395	0.582828	0	0	1.25038	0.919319	KREMEN1;GLI3
1426	GO_Biological_Process_2023	B Cell Receptor Signaling Pathway (GO:0050853)	(1/46)	0.480015	0.582828	0	0	1.55579	1.14185	PRKCB
1427	GO_Biological_Process_2023	Regulation Of Cytokine Production Involved In Inflammatory Response (GO:1900015)	(1/46)	0.480015	0.582828	0	0	1.55579	1.14185	F2
1428	GO_Biological_Process_2023	Regulation Of Epidermal Growth Factor Receptor Signaling Pathway (GO:0042058)	(1/46)	0.480015	0.582828	0	0	1.55579	1.14185	DUSP3
1429	GO_Biological_Process_2023	Amino Acid Transport (GO:0006865)	(1/46)	0.480015	0.582828	0	0	1.55579	1.14185	SLC7A14
1430	GO_Biological_Process_2023	Regulation Of Nervous System Development (GO:0051960)	(1/46)	0.480015	0.582828	0	0	1.55579	1.14185	HEY1
1431	GO_Biological_Process_2023	Cellular Component Disassembly (GO:0022411)	(1/46)	0.480015	0.582828	0	0	1.55579	1.14185	EXOC8
1432	GO_Biological_Process_2023	Replication Fork Processing (GO:0031297)	(1/46)	0.480015	0.582828	0	0	1.55579	1.14185	EXD2
1433	GO_Biological_Process_2023	Development Of Primary Male Sexual Characteristics (GO:0046546)	(1/46)	0.480015	0.582828	0	0	1.55579	1.14185	SRD5A2
1434	GO_Biological_Process_2023	Vacuolar Transport (GO:0007034)	(1/46)	0.480015	0.582828	0	0	1.55579	1.14185	IGF2R
1435	GO_Biological_Process_2023	Male Gonad Development (GO:0008584)	(1/46)	0.480015	0.582828	0	0	1.55579	1.14185	SRD5A2
1436	GO_Biological_Process_2023	Negative Regulation Of Cellular Metabolic Process (GO:0031324)	(1/46)	0.480015	0.582828	0	0	1.55579	1.14185	WNT1
1437	GO_Biological_Process_2023	Positive Regulation Of Peptide Hormone Secretion (GO:0090277)	(1/46)	0.480015	0.582828	0	0	1.55579	1.14185	NLGN2
1438	GO_Biological_Process_2023	Endoplasmic Reticulum To Golgi Vesicle-Mediated Transport (GO:0006888)	(2/115)	0.483965	0.587215	0	0	1.23925	0.89938	SEC16A;TRAPPC10
1439	GO_Biological_Process_2023	Regulation Of Interleukin-2 Production (GO:0032663)	(1/47)	0.487364	0.589914	0	0	1.52189	1.09385	CD34
1440	GO_Biological_Process_2023	Regulation Of Wound Healing (GO:0061041)	(1/47)	0.487364	0.589914	0	0	1.52189	1.09385	F2
1441	GO_Biological_Process_2023	Positive Regulation Of Epithelial To Mesenchymal Transition (GO:0010718)	(1/47)	0.487364	0.589914	0	0	1.52189	1.09385	NOTCH1
1442	GO_Biological_Process_2023	Negative Regulation Of Cellular Process (GO:0048523)	(8/537)	0.487541	0.589914	0	0	1.0591	0.760836	NOTCH1;RPS6KA2;COL4A3;VPS4A;RAPGEF2;SPEG;PROX1;SMAD6
1443	GO_Biological_Process_2023	Cellular Response To Oxidative Stress (GO:0034599)	(2/117)	0.493029	0.596142	0	0	1.21758	0.861055	DAPK1;FOXO3
1444	GO_Biological_Process_2023	Retrograde Vesicle-Mediated Transport, Golgi To Endoplasmic Reticulum (GO:0006890)	(1/48)	0.494609	0.596813	0	0	1.48944	1.04855	BICD2
1445	GO_Biological_Process_2023	Oligosaccharide Metabolic Process (GO:0009311)	(1/48)	0.494609	0.596813	0	0	1.48944	1.04855	ST8SIA5
1446	GO_Biological_Process_2023	Positive Regulation Of Reactive Oxygen Species Metabolic Process (GO:2000379)	(1/48)	0.494609	0.596813	0	0	1.48944	1.04855	F2
1447	GO_Biological_Process_2023	Regulation Of Protein Binding (GO:0043393)	(2/118)	0.497524	0.599087	0	0	1.20702	0.842635	RAPGEF2;TTBK1
1448	GO_Biological_Process_2023	Regulation Of Small GTPase Mediated Signal Transduction (GO:0051056)	(2/118)	0.497524	0.599087	0	0	1.20702	0.842635	CHN1;ARHGAP39
1449	GO_Biological_Process_2023	Positive Regulation Of Cell Cycle Process (GO:0090068)	(2/118)	0.497524	0.599087	0	0	1.20702	0.842635	DYNC1H1;INSR
1450	GO_Biological_Process_2023	Cellular Component Assembly (GO:0022607)	(4/260)	0.500622	0.601152	0	0	1.09386	0.756847	RP1;NLGN2;DNAJB13;LIN7A
1451	GO_Biological_Process_2023	Intrinsic Apoptotic Signaling Pathway In Response To DNA Damage (GO:0008630)	(1/49)	0.501752	0.601152	0	0	1.45833	1.00574	FNIP2
1452	GO_Biological_Process_2023	Negative Regulation Of T Cell Activation (GO:0050868)	(1/49)	0.501752	0.601152	0	0	1.45833	1.00574	DUSP3
1453	GO_Biological_Process_2023	Negative Regulation Of Cysteine-Type Endopeptidase Activity Involved In Apoptotic Process (GO:0043154)	(1/49)	0.501752	0.601152	0	0	1.45833	1.00574	DHCR24
1454	GO_Biological_Process_2023	Nuclear Export (GO:0051168)	(1/49)	0.501752	0.601152	0	0	1.45833	1.00574	ATXN1
1455	GO_Biological_Process_2023	Regulation Of Protein Kinase Activity (GO:0045859)	(2/119)	0.501993	0.601152	0	0	1.19664	0.824689	RAPGEF2;TRIB1
1456	GO_Biological_Process_2023	Regulation Of Protein-Containing Complex Assembly (GO:0043254)	(2/119)	0.501993	0.601152	0	0	1.19664	0.824689	OPRD1;FNIP2
1457	GO_Biological_Process_2023	Positive Regulation Of Angiogenesis (GO:0045766)	(2/119)	0.501993	0.601152	0	0	1.19664	0.824689	PRKCB;CD34
1458	GO_Biological_Process_2023	Regulation Of Epithelial Cell Migration (GO:0010632)	(1/50)	0.508795	0.604324	0	0	1.4285	0.965251	PTPRG
1459	GO_Biological_Process_2023	Regulation Of Interferon-Beta Production (GO:0032648)	(1/50)	0.508795	0.604324	0	0	1.4285	0.965251	POLR3B
1460	GO_Biological_Process_2023	Regulation Of Mitochondrion Organization (GO:0010821)	(1/50)	0.508795	0.604324	0	0	1.4285	0.965251	SREBF2
1461	GO_Biological_Process_2023	Cell Chemotaxis (GO:0060326)	(1/50)	0.508795	0.604324	0	0	1.4285	0.965251	EGR3
1462	GO_Biological_Process_2023	Ribosome Assembly (GO:0042255)	(1/50)	0.508795	0.604324	0	0	1.4285	0.965251	EFNA1
1463	GO_Biological_Process_2023	Mitotic Metaphase Plate Congression (GO:0007080)	(1/50)	0.508795	0.604324	0	0	1.4285	0.965251	VPS4A
1464	GO_Biological_Process_2023	Negative Regulation Of Cell Projection Organization (GO:0031345)	(1/50)	0.508795	0.604324	0	0	1.4285	0.965251	RAPGEF2
1465	GO_Biological_Process_2023	Nucleocytoplasmic Transport (GO:0006913)	(1/50)	0.508795	0.604324	0	0	1.4285	0.965251	ATXN1
1466	GO_Biological_Process_2023	Plasma Membrane Bounded Cell Projection Morphogenesis (GO:0120039)	(1/50)	0.508795	0.604324	0	0	1.4285	0.965251	PAK1
1467	GO_Biological_Process_2023	Positive Regulation Of Fat Cell Differentiation (GO:0045600)	(1/50)	0.508795	0.604324	0	0	1.4285	0.965251	CREBL2
1468	GO_Biological_Process_2023	Positive Regulation Of Transport (GO:0051050)	(1/50)	0.508795	0.604324	0	0	1.4285	0.965251	DYNC1H1
1469	GO_Biological_Process_2023	Pyruvate Metabolic Process (GO:0006090)	(1/50)	0.508795	0.604324	0	0	1.4285	0.965251	PCK1
1470	GO_Biological_Process_2023	Transcription By RNA Polymerase II (GO:0006366)	(3/192)	0.510188	0.605566	0	0	1.11105	0.747713	GMEB2;SUPT6H;MED26
1471	GO_Biological_Process_2023	Positive Regulation Of Macromolecule Biosynthetic Process (GO:0010557)	(2/122)	0.515246	0.608843	0	0	1.16655	0.77355	INSR;RFXAP
1472	GO_Biological_Process_2023	Regulation Of Release Of Sequestered Calcium Ion Into Cytosol (GO:0051279)	(1/51)	0.515738	0.608843	0	0	1.39986	0.926924	F2
1473	GO_Biological_Process_2023	Metaphase Plate Congression (GO:0051310)	(1/51)	0.515738	0.608843	0	0	1.39986	0.926924	VPS4A
1474	GO_Biological_Process_2023	Microtubule Bundle Formation (GO:0001578)	(1/51)	0.515738	0.608843	0	0	1.39986	0.926924	RP1
1475	GO_Biological_Process_2023	Positive Regulation Of DNA Recombination (GO:0045911)	(1/51)	0.515738	0.608843	0	0	1.39986	0.926924	EP400
1476	GO_Biological_Process_2023	Positive Regulation Of Ras Protein Signal Transduction (GO:0046579)	(1/51)	0.515738	0.608843	0	0	1.39986	0.926924	NOTCH1
1477	GO_Biological_Process_2023	Positive Regulation Of Protein Localization To Cell Periphery (GO:1904377)	(1/51)	0.515738	0.608843	0	0	1.39986	0.926924	PIK3R1
1478	GO_Biological_Process_2023	Positive Regulation Of Protein Localization To Plasma Membrane (GO:1903078)	(1/51)	0.515738	0.608843	0	0	1.39986	0.926924	PIK3R1
1479	GO_Biological_Process_2023	Positive Regulation Of Epithelial Cell Proliferation (GO:0050679)	(2/123)	0.519612	0.612588	0	0	1.15685	0.757357	EGR3;PROX1
1480	GO_Biological_Process_2023	Regulation Of Cell Motility (GO:2000145)	(2/123)	0.519612	0.612588	0	0	1.15685	0.757357	SRCIN1;TRIM32
1481	GO_Biological_Process_2023	Negative Regulation Of Apoptotic Process (GO:0043066)	(7/482)	0.521838	0.614797	0	0	1.0312	0.670693	EGR3;NOTCH1;DHCR24;PIK3R1;SMAD6;WNT1;POU3F4
1482	GO_Biological_Process_2023	Rho Protein Signal Transduction (GO:0007266)	(1/52)	0.522584	0.614846	0	0	1.37234	0.890607	NGFR
1483	GO_Biological_Process_2023	Sprouting Angiogenesis (GO:0002040)	(1/52)	0.522584	0.614846	0	0	1.37234	0.890607	EGR3
1484	GO_Biological_Process_2023	Protein Dephosphorylation (GO:0006470)	(2/124)	0.523952	0.614914	0	0	1.14731	0.741569	DUSP3;PTPRG
1485	GO_Biological_Process_2023	Regulation Of DNA Metabolic Process (GO:0051052)	(2/124)	0.523952	0.614914	0	0	1.14731	0.741569	INO80D;USP22
1486	GO_Biological_Process_2023	Endomembrane System Organization (GO:0010256)	(3/196)	0.524025	0.614914	0	0	1.0878	0.702956	EXOC8;SEC16A;VPS4A
1487	GO_Biological_Process_2023	Regulation Of Gene Expression (GO:0010468)	(16/1127)	0.525571	0.614914	0	0	1.0074	0.648029	OPRD1;ZBTB39;NOTCH1;BRPF3;INSR;USP22;NTRK3;CREBL2;PROX1;MED26;ACVR2B;TTBK1;GON4L;NFIA;MEGF8;CD34
1488	GO_Biological_Process_2023	Golgi Vesicle Transport (GO:0048193)	(3/197)	0.527451	0.614914	0	0	1.08214	0.692245	TRAPPC10;SEC16A;BICD2
1489	GO_Biological_Process_2023	Regulation Of Mitotic Cell Cycle (GO:0007346)	(2/125)	0.528265	0.614914	0	0	1.13792	0.726173	DUSP3;USP22
1490	GO_Biological_Process_2023	Response To Cytokine (GO:0034097)	(2/125)	0.528265	0.614914	0	0	1.13792	0.726173	MAP2K7;TRIM32
1491	GO_Biological_Process_2023	Actin Cytoskeleton Reorganization (GO:0031532)	(1/53)	0.529333	0.614914	0	0	1.34588	0.856165	PAK1
1492	GO_Biological_Process_2023	Actin Polymerization Or Depolymerization (GO:0008154)	(1/53)	0.529333	0.614914	0	0	1.34588	0.856165	MICAL3
1493	GO_Biological_Process_2023	Regulation Of Macromolecule Biosynthetic Process (GO:0010556)	(1/53)	0.529333	0.614914	0	0	1.34588	0.856165	FOXO3
1494	GO_Biological_Process_2023	Blood Vessel Morphogenesis (GO:0048514)	(1/53)	0.529333	0.614914	0	0	1.34588	0.856165	PROX1
1495	GO_Biological_Process_2023	Carboxylic Acid Transport (GO:0046942)	(1/53)	0.529333	0.614914	0	0	1.34588	0.856165	SLC7A14
1496	GO_Biological_Process_2023	Cellular Response To Alcohol (GO:0097306)	(1/53)	0.529333	0.614914	0	0	1.34588	0.856165	ADCY1
1497	GO_Biological_Process_2023	Endosome Organization (GO:0007032)	(1/53)	0.529333	0.614914	0	0	1.34588	0.856165	EXOC8
1498	GO_Biological_Process_2023	Gonad Development (GO:0008406)	(1/53)	0.529333	0.614914	0	0	1.34588	0.856165	SRD5A2
1499	GO_Biological_Process_2023	Mitochondrial Transport (GO:0006839)	(1/53)	0.529333	0.614914	0	0	1.34588	0.856165	MFN2
1500	GO_Biological_Process_2023	Negative Regulation Of Cysteine-Type Endopeptidase Activity (GO:2000117)	(1/53)	0.529333	0.614914	0	0	1.34588	0.856165	DHCR24
1501	GO_Biological_Process_2023	Negative Regulation Of Viral Genome Replication (GO:0045071)	(1/53)	0.529333	0.614914	0	0	1.34588	0.856165	PROX1
1502	GO_Biological_Process_2023	Protein Homotetramerization (GO:0051289)	(1/53)	0.529333	0.614914	0	0	1.34588	0.856165	TRPV5
1503	GO_Biological_Process_2023	Cellular Response To Starvation (GO:0009267)	(2/126)	0.532551	0.618241	0	0	1.12869	0.711158	FOXO3;SREBF2
1504	GO_Biological_Process_2023	DNA-templated Transcription (GO:0006351)	(3/199)	0.534262	0.618528	0	0	1.07099	0.67137	GMEB2;CREBL2;FOXO3
1505	GO_Biological_Process_2023	Regulation Of Lipid Metabolic Process (GO:0019216)	(1/54)	0.535987	0.618528	0	0	1.32042	0.823474	PCK1
1506	GO_Biological_Process_2023	Regulation Of Myoblast Differentiation (GO:0045661)	(1/54)	0.535987	0.618528	0	0	1.32042	0.823474	NOTCH1
1507	GO_Biological_Process_2023	Endoplasmic Reticulum Organization (GO:0007029)	(1/54)	0.535987	0.618528	0	0	1.32042	0.823474	SEC16A
1508	GO_Biological_Process_2023	Mesenchymal Cell Differentiation (GO:0048762)	(1/54)	0.535987	0.618528	0	0	1.32042	0.823474	NOTCH1
1509	GO_Biological_Process_2023	Monoatomic Anion Transmembrane Transport (GO:0098656)	(1/54)	0.535987	0.618528	0	0	1.32042	0.823474	LRRC8C
1510	GO_Biological_Process_2023	Negative Regulation Of TOR Signaling (GO:0032007)	(1/54)	0.535987	0.618528	0	0	1.32042	0.823474	EPM2A
1511	GO_Biological_Process_2023	Negative Regulation Of Neuron Projection Development (GO:0010977)	(1/54)	0.535987	0.618528	0	0	1.32042	0.823474	EFNA1
1512	GO_Biological_Process_2023	Protein K63-linked Ubiquitination (GO:0070534)	(1/54)	0.535987	0.618528	0	0	1.32042	0.823474	UBE2D4
1513	GO_Biological_Process_2023	Organic Substance Transport (GO:0071702)	(3/201)	0.541017	0.623921	0	0	1.06006	0.651201	TRPV6;TRPV5;MFSD12
1514	GO_Biological_Process_2023	Positive Regulation Of Tyrosine Phosphorylation Of STAT Protein (GO:0042531)	(1/55)	0.542547	0.62486	0	0	1.2959	0.792418	CTF1
1515	GO_Biological_Process_2023	Purine Ribonucleotide Biosynthetic Process (GO:0009152)	(1/55)	0.542547	0.62486	0	0	1.2959	0.792418	ADCY1
1516	GO_Biological_Process_2023	Plasma Membrane Bounded Cell Projection Assembly (GO:0120031)	(4/275)	0.544703	0.626929	0	0	1.03252	0.627271	NOTCH1;MBD1;RAPGEF2;VSTM5
1517	GO_Biological_Process_2023	Protein Homooligomerization (GO:0051260)	(2/129)	0.545252	0.627147	0	0	1.10186	0.668284	TRPV5;VSTM5
1518	GO_Biological_Process_2023	RNA Polymerase II Preinitiation Complex Assembly (GO:0051123)	(1/56)	0.549015	0.627754	0	0	1.27227	0.762893	MED26
1519	GO_Biological_Process_2023	Regulation Of Mitotic Nuclear Division (GO:0007088)	(1/56)	0.549015	0.627754	0	0	1.27227	0.762893	INSR
1520	GO_Biological_Process_2023	Regulation Of Reactive Oxygen Species Metabolic Process (GO:2000377)	(1/56)	0.549015	0.627754	0	0	1.27227	0.762893	F2
1521	GO_Biological_Process_2023	Cellular Response To Peptide (GO:1901653)	(1/56)	0.549015	0.627754	0	0	1.27227	0.762893	NGFR
1522	GO_Biological_Process_2023	Mitotic DNA Damage Checkpoint Signaling (GO:0044773)	(1/56)	0.549015	0.627754	0	0	1.27227	0.762893	MDC1
1523	GO_Biological_Process_2023	Nucleotide-Excision Repair (GO:0006289)	(1/56)	0.549015	0.627754	0	0	1.27227	0.762893	UVSSA
1524	GO_Biological_Process_2023	Peptide Metabolic Process (GO:0006518)	(1/56)	0.549015	0.627754	0	0	1.27227	0.762893	PCSK5
1525	GO_Biological_Process_2023	Positive Regulation Of Cellular Metabolic Process (GO:0031325)	(1/56)	0.549015	0.627754	0	0	1.27227	0.762893	F2
1526	GO_Biological_Process_2023	Regulation Of Cation Channel Activity (GO:2001257)	(1/56)	0.549015	0.627754	0	0	1.27227	0.762893	KCNS2
1527	GO_Biological_Process_2023	Protein Localization (GO:0008104)	(5/351)	0.553203	0.632128	0	0	1.01062	0.598319	NGFR;EXOC8;MFN2;MAL;JAM3
1528	GO_Biological_Process_2023	Signal Transduction In Response To DNA Damage (GO:0042770)	(1/57)	0.555392	0.632973	0	0	1.24949	0.734803	WNT1
1529	GO_Biological_Process_2023	Membrane Lipid Biosynthetic Process (GO:0046467)	(1/57)	0.555392	0.632973	0	0	1.24949	0.734803	SGPP2
1530	GO_Biological_Process_2023	Monoatomic Anion Transport (GO:0006820)	(1/57)	0.555392	0.632973	0	0	1.24949	0.734803	LRRC8C
1531	GO_Biological_Process_2023	Post-Transcriptional Regulation Of Gene Expression (GO:0010608)	(1/57)	0.555392	0.632973	0	0	1.24949	0.734803	FOXO3
1532	GO_Biological_Process_2023	Regulation Of Neuron Death (GO:1901214)	(1/58)	0.561679	0.638471	0	0	1.22751	0.708058	DHCR24
1533	GO_Biological_Process_2023	Regulation Of Phagocytosis (GO:0050764)	(1/58)	0.561679	0.638471	0	0	1.22751	0.708058	SYT7
1534	GO_Biological_Process_2023	mRNA Transport (GO:0051028)	(1/58)	0.561679	0.638471	0	0	1.22751	0.708058	MCM3AP
1535	GO_Biological_Process_2023	Regulation Of Bone Mineralization (GO:0030500)	(1/58)	0.561679	0.638471	0	0	1.22751	0.708058	ACVR2B
1536	GO_Biological_Process_2023	Antigen Receptor-Mediated Signaling Pathway (GO:0050851)	(2/134)	0.56588	0.640926	0	0	1.05985	0.603448	NCOR2;PRKCB
1537	GO_Biological_Process_2023	DNA-templated Transcription Initiation (GO:0006352)	(1/59)	0.567877	0.640926	0	0	1.20628	0.682576	MED26
1538	GO_Biological_Process_2023	Cilium Movement (GO:0003341)	(1/59)	0.567877	0.640926	0	0	1.20628	0.682576	CABYR
1539	GO_Biological_Process_2023	Transcription Preinitiation Complex Assembly (GO:0070897)	(1/59)	0.567877	0.640926	0	0	1.20628	0.682576	MED26
1540	GO_Biological_Process_2023	Glucose Metabolic Process (GO:0006006)	(1/59)	0.567877	0.640926	0	0	1.20628	0.682576	PCK1
1541	GO_Biological_Process_2023	Microtubule Cytoskeleton Organization Involved In Mitosis (GO:1902850)	(1/59)	0.567877	0.640926	0	0	1.20628	0.682576	DYNC1H1
1542	GO_Biological_Process_2023	Mitotic Cytokinesis (GO:0000281)	(1/59)	0.567877	0.640926	0	0	1.20628	0.682576	EXOC8
1543	GO_Biological_Process_2023	Phospholipid Transport (GO:0015914)	(1/59)	0.567877	0.640926	0	0	1.20628	0.682576	LDLR
1544	GO_Biological_Process_2023	Positive Regulation Of Protein Binding (GO:0032092)	(1/59)	0.567877	0.640926	0	0	1.20628	0.682576	RAPGEF2
1545	GO_Biological_Process_2023	Positive Regulation Of Proteolysis (GO:0045862)	(1/59)	0.567877	0.640926	0	0	1.20628	0.682576	TRIM32
1546	GO_Biological_Process_2023	Protein Targeting To Mitochondrion (GO:0006626)	(1/59)	0.567877	0.640926	0	0	1.20628	0.682576	MFN2
1547	GO_Biological_Process_2023	Non-Membrane-Bounded Organelle Assembly (GO:0140694)	(2/135)	0.569925	0.642822	0	0	1.05183	0.59139	DYNC1H1;TUBGCP6
1548	GO_Biological_Process_2023	Regulation Of Protein Kinase B Signaling (GO:0051896)	(2/136)	0.573942	0.64657	0	0	1.04392	0.579614	INSR;NTRK3
1549	GO_Biological_Process_2023	Homophilic Cell Adhesion Via Plasma Membrane Adhesion Molecules (GO:0007156)	(1/60)	0.573988	0.64657	0	0	1.18578	0.658281	NPTN
1550	GO_Biological_Process_2023	Negative Regulation Of Intrinsic Apoptotic Signaling Pathway (GO:2001243)	(1/61)	0.580013	0.652094	0	0	1.16595	0.635102	TRIM32
1551	GO_Biological_Process_2023	Positive Regulation Of Cell Junction Assembly (GO:1901890)	(1/61)	0.580013	0.652094	0	0	1.16595	0.635102	NLGN2
1552	GO_Biological_Process_2023	Positive Regulation Of Organelle Assembly (GO:1902117)	(1/61)	0.580013	0.652094	0	0	1.16595	0.635102	DYNC1H1
1553	GO_Biological_Process_2023	Positive Regulation Of Macromolecule Metabolic Process (GO:0010604)	(5/364)	0.585561	0.655396	0	0	0.973372	0.520933	NOTCH1;NTRK3;CD34;MED26;TTBK1
1554	GO_Biological_Process_2023	Cell Junction Organization (GO:0034330)	(1/62)	0.585953	0.655396	0	0	1.14678	0.612974	NLGN2
1555	GO_Biological_Process_2023	Glycerophospholipid Metabolic Process (GO:0006650)	(1/62)	0.585953	0.655396	0	0	1.14678	0.612974	SERINC5
1556	GO_Biological_Process_2023	mRNA Export From Nucleus (GO:0006406)	(1/62)	0.585953	0.655396	0	0	1.14678	0.612974	MCM3AP
1557	GO_Biological_Process_2023	Negative Regulation Of Kinase Activity (GO:0033673)	(1/62)	0.585953	0.655396	0	0	1.14678	0.612974	TRIB1
1558	GO_Biological_Process_2023	Positive Regulation Of Apoptotic Signaling Pathway (GO:2001235)	(1/62)	0.585953	0.655396	0	0	1.14678	0.612974	TPD52L1
1559	GO_Biological_Process_2023	Protein-Containing Complex Disassembly (GO:0032984)	(1/62)	0.585953	0.655396	0	0	1.14678	0.612974	VPS4A
1560	GO_Biological_Process_2023	Regulation Of T Cell Activation (GO:0050863)	(1/62)	0.585953	0.655396	0	0	1.14678	0.612974	DUSP3
1561	GO_Biological_Process_2023	Negative Regulation Of Wnt Signaling Pathway (GO:0030178)	(2/140)	0.589737	0.659207	0	0	1.01346	0.535185	KREMEN1;GLI3
1562	GO_Biological_Process_2023	Telomere Organization (GO:0032200)	(1/63)	0.591809	0.660254	0	0	1.12823	0.591837	INO80D
1563	GO_Biological_Process_2023	Protein Polymerization (GO:0051258)	(1/63)	0.591809	0.660254	0	0	1.12823	0.591837	TRIM32
1564	GO_Biological_Process_2023	Regulation Of Cellular Catabolic Process (GO:0031329)	(1/63)	0.591809	0.660254	0	0	1.12823	0.591837	DAPK1
1565	GO_Biological_Process_2023	Negative Regulation Of Cell Death (GO:0060548)	(1/64)	0.597582	0.66542	0	0	1.11026	0.571634	VPS4A
1566	GO_Biological_Process_2023	Positive Regulation Of Macroautophagy (GO:0016239)	(1/64)	0.597582	0.66542	0	0	1.11026	0.571634	EPM2A
1567	GO_Biological_Process_2023	Positive Regulation Of Type I Interferon Production (GO:0032481)	(1/64)	0.597582	0.66542	0	0	1.11026	0.571634	POLR3B
1568	GO_Biological_Process_2023	RNA Export From Nucleus (GO:0006405)	(1/65)	0.603275	0.669623	0	0	1.09286	0.552313	MCM3AP
1569	GO_Biological_Process_2023	Antimicrobial Humoral Immune Response Mediated By Antimicrobial Peptide (GO:0061844)	(1/65)	0.603275	0.669623	0	0	1.09286	0.552313	F2
1570	GO_Biological_Process_2023	Regulation Of Tyrosine Phosphorylation Of STAT Protein (GO:0042509)	(1/65)	0.603275	0.669623	0	0	1.09286	0.552313	CTF1
1571	GO_Biological_Process_2023	Fatty Acid Biosynthetic Process (GO:0006633)	(1/65)	0.603275	0.669623	0	0	1.09286	0.552313	ABHD2
1572	GO_Biological_Process_2023	Monocarboxylic Acid Biosynthetic Process (GO:0072330)	(1/65)	0.603275	0.669623	0	0	1.09286	0.552313	SLC27A5
1573	GO_Biological_Process_2023	Regulation Of Intracellular Signal Transduction (GO:1902531)	(4/297)	0.605525	0.671694	0	0	0.953913	0.478539	PAK1;NTRK3;CHN1;ARHGAP39
1574	GO_Biological_Process_2023	Regulation Of Endocytosis (GO:0030100)	(1/66)	0.608887	0.674566	0	0	1.07599	0.533824	SYT7
1575	GO_Biological_Process_2023	Cellular Response To Type II Interferon (GO:0071346)	(1/66)	0.608887	0.674566	0	0	1.07599	0.533824	DAPK1
1576	GO_Biological_Process_2023	Negative Regulation Of Response To External Stimulus (GO:0032102)	(2/146)	0.612609	0.67783	0	0	0.970933	0.475785	DUSP3;TRIB1
1577	GO_Biological_Process_2023	Neuron Projection Morphogenesis (GO:0048812)	(2/146)	0.612609	0.67783	0	0	0.970933	0.475785	PAK1;FLRT1
1578	GO_Biological_Process_2023	Regulation Of Viral Genome Replication (GO:0045069)	(1/67)	0.61442	0.678973	0	0	1.05964	0.516124	PROX1
1579	GO_Biological_Process_2023	Cholesterol Metabolic Process (GO:0008203)	(1/67)	0.61442	0.678973	0	0	1.05964	0.516124	DHCR24
1580	GO_Biological_Process_2023	B Cell Differentiation (GO:0030183)	(1/68)	0.619875	0.683271	0	0	1.04377	0.499169	PIK3R1
1581	GO_Biological_Process_2023	Cell-Cell Junction Organization (GO:0045216)	(1/68)	0.619875	0.683271	0	0	1.04377	0.499169	NLGN2
1582	GO_Biological_Process_2023	Skin Development (GO:0043588)	(1/68)	0.619875	0.683271	0	0	1.04377	0.499169	DHCR24
1583	GO_Biological_Process_2023	Telomere Maintenance (GO:0000723)	(1/68)	0.619875	0.683271	0	0	1.04377	0.499169	INO80D
1584	GO_Biological_Process_2023	Negative Regulation Of DNA-binding Transcription Factor Activity (GO:0043433)	(2/149)	0.623676	0.687027	0	0	0.950972	0.448977	PROX1;TRIB1
1585	GO_Biological_Process_2023	Regulation Of Heart Contraction (GO:0008016)	(1/69)	0.625253	0.687896	0	0	1.02837	0.48292	ATP2A2
1586	GO_Biological_Process_2023	Phospholipid Metabolic Process (GO:0006644)	(1/69)	0.625253	0.687896	0	0	1.02837	0.48292	AGPAT4
1587	GO_Biological_Process_2023	Negative Regulation Of Programmed Cell Death (GO:0043069)	(5/381)	0.625899	0.688173	0	0	0.928547	0.435086	EGR3;DHCR24;PIK3R1;SMAD6;WNT1
1588	GO_Biological_Process_2023	Sensory Organ Development (GO:0007423)	(1/70)	0.630555	0.691551	0	0	1.01341	0.467339	NEUROD2
1589	GO_Biological_Process_2023	Neutrophil Chemotaxis (GO:0030593)	(1/70)	0.630555	0.691551	0	0	1.01341	0.467339	KLF5
1590	GO_Biological_Process_2023	Positive Regulation Of Protein Transport (GO:0051222)	(1/70)	0.630555	0.691551	0	0	1.01341	0.467339	MBD1
1591	GO_Biological_Process_2023	Regulation Of Actin Filament-Based Process (GO:0032970)	(1/70)	0.630555	0.691551	0	0	1.01341	0.467339	PAK1
1592	GO_Biological_Process_2023	DNA Damage Response (GO:0006974)	(5/384)	0.632769	0.693544	0	0	0.921054	0.42152	PAK1;EP400;BAZ1B;WNT1;FNIP2
1593	GO_Biological_Process_2023	Regulation Of Double-Strand Break Repair Via Homologous Recombination (GO:0010569)	(1/71)	0.635782	0.694666	0	0	0.998882	0.452392	EP400
1594	GO_Biological_Process_2023	Regulation Of Hydrolase Activity (GO:0051336)	(1/71)	0.635782	0.694666	0	0	0.998882	0.452392	CHN1
1595	GO_Biological_Process_2023	Cell-Cell Junction Assembly (GO:0007043)	(1/71)	0.635782	0.694666	0	0	0.998882	0.452392	JAM3
1596	GO_Biological_Process_2023	Negative Regulation Of Supramolecular Fiber Organization (GO:1902904)	(1/71)	0.635782	0.694666	0	0	0.998882	0.452392	LDLR
1597	GO_Biological_Process_2023	Positive Regulation Of Cell-Substrate Adhesion (GO:0010811)	(1/71)	0.635782	0.694666	0	0	0.998882	0.452392	UTRN
1598	GO_Biological_Process_2023	Cholesterol Homeostasis (GO:0042632)	(1/72)	0.640936	0.699422	0	0	0.984763	0.438048	LDLR
1599	GO_Biological_Process_2023	Transforming Growth Factor Beta Receptor Signaling Pathway (GO:0007179)	(1/72)	0.640936	0.699422	0	0	0.984763	0.438048	SMAD6
1600	GO_Biological_Process_2023	Epithelium Development (GO:0060429)	(2/154)	0.641576	0.699682	0	0	0.919455	0.40808	PROX1;CD34
1601	GO_Biological_Process_2023	Positive Regulation Of Response To External Stimulus (GO:0032103)	(2/155)	0.645074	0.701895	0	0	0.913399	0.400425	POLR3B;F2
1602	GO_Biological_Process_2023	Sterol Homeostasis (GO:0055092)	(1/73)	0.646017	0.701895	0	0	0.971036	0.424274	LDLR
1603	GO_Biological_Process_2023	Granulocyte Chemotaxis (GO:0071621)	(1/73)	0.646017	0.701895	0	0	0.971036	0.424274	KLF5
1604	GO_Biological_Process_2023	Monocarboxylic Acid Transport (GO:0015718)	(1/73)	0.646017	0.701895	0	0	0.971036	0.424274	SLC27A5
1605	GO_Biological_Process_2023	Positive Regulation Of Secretion By Cell (GO:1903532)	(1/73)	0.646017	0.701895	0	0	0.971036	0.424274	KCNB1
1606	GO_Biological_Process_2023	Protein Tetramerization (GO:0051262)	(1/73)	0.646017	0.701895	0	0	0.971036	0.424274	TRPV5
1607	GO_Biological_Process_2023	Inflammatory Response (GO:0006954)	(3/236)	0.649516	0.705258	0	0	0.899211	0.388035	SCUBE1;DHX8;ADCY1
1608	GO_Biological_Process_2023	Gland Development (GO:0048732)	(1/74)	0.651027	0.70602	0	0	0.957685	0.411043	PROX1
1609	GO_Biological_Process_2023	Regulation Of Cell Cycle G1/S Phase Transition (GO:1902806)	(1/74)	0.651027	0.70602	0	0	0.957685	0.411043	MN1
1610	GO_Biological_Process_2023	Defense Response To Gram-negative Bacterium (GO:0050829)	(1/75)	0.655965	0.710494	0	0	0.944696	0.398328	F2
1611	GO_Biological_Process_2023	Negative Regulation Of Phosphorylation (GO:0042326)	(1/75)	0.655965	0.710494	0	0	0.944696	0.398328	NTRK3
1612	GO_Biological_Process_2023	Response To Lipopolysaccharide (GO:0032496)	(2/159)	0.6588	0.713121	0	0	0.889945	0.371406	TRIB1;SMAD6
1613	GO_Biological_Process_2023	Transcription Initiation At RNA Polymerase II Promoter (GO:0006367)	(1/76)	0.660835	0.714438	0	0	0.932052	0.386104	MED26
1614	GO_Biological_Process_2023	Positive Regulation Of Protein Secretion (GO:0050714)	(1/76)	0.660835	0.714438	0	0	0.932052	0.386104	NLGN2
1615	GO_Biological_Process_2023	Chloride Transport (GO:0006821)	(1/77)	0.665635	0.71778	0	0	0.919742	0.374348	CLCN7
1616	GO_Biological_Process_2023	Neutrophil Migration (GO:1990266)	(1/77)	0.665635	0.71778	0	0	0.919742	0.374348	KLF5
1617	GO_Biological_Process_2023	Positive Regulation Of JNK Cascade (GO:0046330)	(1/77)	0.665635	0.71778	0	0	0.919742	0.374348	TPD52L1
1618	GO_Biological_Process_2023	Positive Regulation Of Response To Stimulus (GO:0048584)	(1/77)	0.665635	0.71778	0	0	0.919742	0.374348	INO80D
1619	GO_Biological_Process_2023	Regulation Of Apoptotic Process (GO:0042981)	(9/705)	0.665981	0.71778	0	0	0.901004	0.366253	EGR3;DAPK1;RPS6KA2;EP400;DHCR24;PIK3R1;FOXO3;SMAD6;WNT1
1620	GO_Biological_Process_2023	Cilium Assembly (GO:0060271)	(3/243)	0.668893	0.719841	0	0	0.87267	0.350928	RP1;NOTCH1;MBD1
1621	GO_Biological_Process_2023	Regulation Of Innate Immune Response (GO:0045088)	(1/78)	0.670368	0.719841	0	0	0.907751	0.363036	POLR3B
1622	GO_Biological_Process_2023	Long-Chain Fatty Acid Metabolic Process (GO:0001676)	(1/78)	0.670368	0.719841	0	0	0.907751	0.363036	ACOT4
1623	GO_Biological_Process_2023	Negative Regulation Of Protein Modification Process (GO:0031400)	(1/78)	0.670368	0.719841	0	0	0.907751	0.363036	NTRK3
1624	GO_Biological_Process_2023	Proteolysis Involved In Protein Catabolic Process (GO:0051603)	(1/78)	0.670368	0.719841	0	0	0.907751	0.363036	VPS4A
1625	GO_Biological_Process_2023	Regulation Of TOR Signaling (GO:0032006)	(1/78)	0.670368	0.719841	0	0	0.907751	0.363036	EPM2A
1626	GO_Biological_Process_2023	Nitrogen Compound Transport (GO:0071705)	(2/163)	0.672099	0.721256	0	0	0.867657	0.344764	SLC7A14;RHBG
1627	GO_Biological_Process_2023	Positive Regulation Of Gene Expression (GO:0010628)	(6/480)	0.673313	0.722115	0	0	0.88259	0.349105	NOTCH1;NTRK3;PIK3R1;CD34;MED26;TTBK1
1628	GO_Biological_Process_2023	Positive Regulation Of Programmed Cell Death (GO:0043068)	(3/245)	0.674284	0.722187	0	0	0.865369	0.341045	DAPK1;RPS6KA2;FOXO3
1629	GO_Biological_Process_2023	Negative Regulation Of Cellular Component Organization (GO:0051129)	(1/79)	0.675034	0.722187	0	0	0.896067	0.352148	OPRD1
1630	GO_Biological_Process_2023	Positive Regulation Of Catabolic Process (GO:0009896)	(1/79)	0.675034	0.722187	0	0	0.896067	0.352148	TRIM32
1631	GO_Biological_Process_2023	Positive Regulation Of Endocytosis (GO:0045807)	(1/79)	0.675034	0.722187	0	0	0.896067	0.352148	NEDD4L
1632	GO_Biological_Process_2023	Regulation Of Cytokinesis (GO:0032465)	(1/80)	0.679634	0.725774	0	0	0.884679	0.341664	VPS4A
1633	GO_Biological_Process_2023	Response To Type II Interferon (GO:0034341)	(1/80)	0.679634	0.725774	0	0	0.884679	0.341664	DAPK1
1634	GO_Biological_Process_2023	Glycoprotein Biosynthetic Process (GO:0009101)	(1/80)	0.679634	0.725774	0	0	0.884679	0.341664	ST8SIA5
1635	GO_Biological_Process_2023	Spindle Assembly (GO:0051225)	(1/81)	0.684169	0.729279	0	0	0.873577	0.331566	TUBGCP6
1636	GO_Biological_Process_2023	Histone Modification (GO:0016570)	(1/81)	0.684169	0.729279	0	0	0.873577	0.331566	EP400
1637	GO_Biological_Process_2023	Macromolecule Modification (GO:0043412)	(1/81)	0.684169	0.729279	0	0	0.873577	0.331566	CHRM3
1638	GO_Biological_Process_2023	Regulation Of Cytokine Production (GO:0001817)	(2/167)	0.684975	0.729693	0	0	0.84645	0.320273	ZBTB39;NPTN
1639	GO_Biological_Process_2023	Double-Strand Break Repair (GO:0006302)	(2/168)	0.688129	0.732606	0	0	0.841308	0.314463	EXD2;IFFO1
1640	GO_Biological_Process_2023	Regulation Of Phosphorylation (GO:0042325)	(1/82)	0.68864	0.732703	0	0	0.862748	0.321836	FNIP2
1641	GO_Biological_Process_2023	Positive Regulation Of Double-Strand Break Repair (GO:2000781)	(1/84)	0.697395	0.741566	0	0	0.841873	0.303414	EP400
1642	GO_Biological_Process_2023	Epidermis Development (GO:0008544)	(1/85)	0.701679	0.743406	0	0	0.831808	0.294692	ATP2A2
1643	GO_Biological_Process_2023	Mitotic Spindle Organization (GO:0007052)	(1/85)	0.701679	0.743406	0	0	0.831808	0.294692	DYNC1H1
1644	GO_Biological_Process_2023	Negative Regulation Of Cell Cycle (GO:0045786)	(1/85)	0.701679	0.743406	0	0	0.831808	0.294692	RPS6KA2
1645	GO_Biological_Process_2023	Nuclear-Transcribed mRNA Catabolic Process (GO:0000956)	(1/85)	0.701679	0.743406	0	0	0.831808	0.294692	DCP1A
1646	GO_Biological_Process_2023	Positive Regulation Of Amide Metabolic Process (GO:0034250)	(1/85)	0.701679	0.743406	0	0	0.831808	0.294692	EFNA1
1647	GO_Biological_Process_2023	Positive Regulation Of Endothelial Cell Migration (GO:0010595)	(1/85)	0.701679	0.743406	0	0	0.831808	0.294692	PROX1
1648	GO_Biological_Process_2023	Organelle Organization (GO:0006996)	(5/418)	0.705105	0.746581	0	0	0.843743	0.294811	ZMYM3;SEC16A;VPS4A;MICAL3;NDP
1649	GO_Biological_Process_2023	Negative Regulation Of Binding (GO:0051100)	(1/86)	0.705904	0.746974	0	0	0.82198	0.286276	TTBK1
1650	GO_Biological_Process_2023	Positive Regulation Of Cellular Biosynthetic Process (GO:0031328)	(2/174)	0.706512	0.747166	0	0	0.811711	0.282	INSR;LDLR
1651	GO_Biological_Process_2023	Positive Regulation Of I-kappaB kinase/NF-kappaB Signaling (GO:0043123)	(2/175)	0.709487	0.749857	0	0	0.806978	0.276965	PRKCB;TRIM32
1652	GO_Biological_Process_2023	Extracellular Matrix Organization (GO:0030198)	(2/176)	0.712437	0.752519	0	0	0.802299	0.272031	EXOC8;COL4A3
1653	GO_Biological_Process_2023	Regulation Of Double-Strand Break Repair (GO:2000779)	(1/88)	0.714174	0.753443	0	0	0.803002	0.270313	EP400
1654	GO_Biological_Process_2023	Regulation Of Endothelial Cell Migration (GO:0010594)	(1/88)	0.714174	0.753443	0	0	0.803002	0.270313	PROX1
1655	GO_Biological_Process_2023	Cellular Response To Chemical Stress (GO:0062197)	(1/89)	0.718222	0.756343	0	0	0.793837	0.262741	FOXO3
1656	GO_Biological_Process_2023	Regulation Of Vesicle-Mediated Transport (GO:0060627)	(1/89)	0.718222	0.756343	0	0	0.793837	0.262741	DNAJC5
1657	GO_Biological_Process_2023	Organic Anion Transport (GO:0015711)	(1/89)	0.718222	0.756343	0	0	0.793837	0.262741	LRRC8C
1658	GO_Biological_Process_2023	Regulation Of Peptidyl-Tyrosine Phosphorylation (GO:0050730)	(1/90)	0.722213	0.760087	0	0	0.784877	0.255427	EFNA1
1659	GO_Biological_Process_2023	RNA Splicing, Via Transesterification Reactions With Bulged Adenosine As Nucleophile (GO:0000377)	(2/180)	0.723986	0.761474	0	0	0.784109	0.253254	SRRM2;DHX8
1660	GO_Biological_Process_2023	Regulation Of Epithelial Cell Proliferation (GO:0050678)	(1/91)	0.726147	0.761474	0	0	0.776117	0.248359	SGPP2
1661	GO_Biological_Process_2023	Lymphocyte Differentiation (GO:0030098)	(1/91)	0.726147	0.761474	0	0	0.776117	0.248359	PIK3R1
1662	GO_Biological_Process_2023	Positive Regulation Of Binding (GO:0051099)	(1/91)	0.726147	0.761474	0	0	0.776117	0.248359	RAPGEF2
1663	GO_Biological_Process_2023	Regulation Of RNA Metabolic Process (GO:0051252)	(1/91)	0.726147	0.761474	0	0	0.776117	0.248359	USP22
1664	GO_Biological_Process_2023	Regulation Of Actin Cytoskeleton Organization (GO:0032956)	(1/91)	0.726147	0.761474	0	0	0.776117	0.248359	PAK1
1665	GO_Biological_Process_2023	Positive Regulation Of Protein Catabolic Process (GO:0045732)	(1/92)	0.730026	0.765082	0	0	0.767549	0.241528	TRIM32
1666	GO_Biological_Process_2023	Chromatin Organization (GO:0006325)	(3/268)	0.731669	0.766343	0	0	0.789328	0.246608	PAK1;INO80D;BAZ1B
1667	GO_Biological_Process_2023	RNA Processing (GO:0006396)	(2/183)	0.732389	0.766638	0	0	0.770994	0.240121	ATXN1;DHX8
1668	GO_Biological_Process_2023	Negative Regulation Of Amide Metabolic Process (GO:0034249)	(1/93)	0.733851	0.767247	0	0	0.759168	0.234924	DAPK1
1669	GO_Biological_Process_2023	Positive Regulation Of Protein Kinase B Signaling (GO:0051897)	(1/93)	0.733851	0.767247	0	0	0.759168	0.234924	INSR
1670	GO_Biological_Process_2023	Phosphate-Containing Compound Metabolic Process (GO:0006796)	(2/184)	0.735142	0.768137	0	0	0.766719	0.235913	PAK1;DUSP3
1671	GO_Biological_Process_2023	Retrograde Transport, Endosome To Golgi (GO:0042147)	(1/94)	0.737621	0.769346	0	0	0.750966	0.228538	TRAPPC10
1672	GO_Biological_Process_2023	Sphingolipid Metabolic Process (GO:0006665)	(1/94)	0.737621	0.769346	0	0	0.750966	0.228538	SGPP2
1673	GO_Biological_Process_2023	Muscle Contraction (GO:0006936)	(1/94)	0.737621	0.769346	0	0	0.750966	0.228538	UTRN
1674	GO_Biological_Process_2023	T Cell Receptor Signaling Pathway (GO:0050852)	(1/95)	0.741338	0.77184	0	0	0.742939	0.222361	NCOR2
1675	GO_Biological_Process_2023	Positive Regulation Of Epithelial Cell Migration (GO:0010634)	(1/95)	0.741338	0.77184	0	0	0.742939	0.222361	PROX1
1676	GO_Biological_Process_2023	Recombinational Repair (GO:0000725)	(1/95)	0.741338	0.77184	0	0	0.742939	0.222361	EXD2
1677	GO_Biological_Process_2023	Cellular Response To Transforming Growth Factor Beta Stimulus (GO:0071560)	(1/96)	0.745002	0.775193	0	0	0.735081	0.216384	SMAD6
1678	GO_Biological_Process_2023	Defense Response To Virus (GO:0051607)	(2/189)	0.748546	0.778025	0	0	0.746028	0.216066	TRIM32;SERINC5
1679	GO_Biological_Process_2023	Monocarboxylic Acid Metabolic Process (GO:0032787)	(1/97)	0.748615	0.778025	0	0	0.727387	0.210601	ACOT4
1680	GO_Biological_Process_2023	RNA Splicing (GO:0008380)	(1/98)	0.752177	0.780333	0	0	0.719852	0.205002	DHX8
1681	GO_Biological_Process_2023	Negative Regulation Of Macromolecule Biosynthetic Process (GO:0010558)	(1/98)	0.752177	0.780333	0	0	0.719852	0.205002	DAPK1
1682	GO_Biological_Process_2023	Phosphatidylinositol Biosynthetic Process (GO:0006661)	(1/98)	0.752177	0.780333	0	0	0.719852	0.205002	PIK3R1
1683	GO_Biological_Process_2023	Positive Regulation Of Intracellular Signal Transduction (GO:1902533)	(6/525)	0.753249	0.780982	0	0	0.80418	0.227872	NEUROD2;PRKCB;INSR;NTRK3;RAPGEF2;TRIM32
1684	GO_Biological_Process_2023	Antimicrobial Humoral Response (GO:0019730)	(1/100)	0.75915	0.786166	0	0	0.705237	0.194332	F2
1685	GO_Biological_Process_2023	Regulation Of Organelle Organization (GO:0033043)	(1/100)	0.75915	0.786166	0	0	0.705237	0.194332	INO80D
1686	GO_Biological_Process_2023	Hemopoiesis (GO:0030097)	(1/101)	0.762563	0.789233	0	0	0.698149	0.189247	CD34
1687	GO_Biological_Process_2023	Regulation Of Programmed Cell Death (GO:0043067)	(2/195)	0.763861	0.790107	0	0	0.722613	0.19465	DAPK1;EP400
1688	GO_Biological_Process_2023	Activation Of GTPase Activity (GO:0090630)	(1/102)	0.765928	0.791777	0	0	0.691202	0.184321	NTRK3
1689	GO_Biological_Process_2023	Mitochondrial Gene Expression (GO:0140053)	(1/103)	0.769245	0.794735	0	0	0.68439	0.179547	FOXO3
1690	GO_Biological_Process_2023	Macroautophagy (GO:0016236)	(1/104)	0.772516	0.797642	0	0	0.677711	0.174919	VPS4A
1691	GO_Biological_Process_2023	DNA Metabolic Process (GO:0006259)	(3/288)	0.774859	0.799588	0	0	0.733182	0.187016	EXD2;INO80D;EP400
1692	GO_Biological_Process_2023	Intrinsic Apoptotic Signaling Pathway (GO:0097193)	(1/105)	0.77574	0.800025	0	0	0.671161	0.170433	FNIP2
1693	GO_Biological_Process_2023	Regulation Of Translation (GO:0006417)	(2/202)	0.780702	0.804667	0	0	0.697071	0.172568	DAPK1;FOXO3
1694	GO_Biological_Process_2023	Glycerophospholipid Biosynthetic Process (GO:0046474)	(1/108)	0.785142	0.808766	0	0	0.652243	0.157771	AGPAT4
1695	GO_Biological_Process_2023	Cell-Matrix Adhesion (GO:0007160)	(1/109)	0.788188	0.810469	0	0	0.646171	0.153801	CD34
1696	GO_Biological_Process_2023	Extracellular Structure Organization (GO:0043062)	(1/109)	0.788188	0.810469	0	0	0.646171	0.153801	COL4A3
1697	GO_Biological_Process_2023	Regulation Of Wnt Signaling Pathway (GO:0030111)	(1/109)	0.788188	0.810469	0	0	0.646171	0.153801	KREMEN1
1698	GO_Biological_Process_2023	Gene Expression (GO:0010467)	(3/296)	0.790472	0.812122	0	0	0.71287	0.167614	MCM3AP;ATXN1;DHX8
1699	GO_Biological_Process_2023	Sensory Perception Of Chemical Stimulus (GO:0007606)	(1/110)	0.791191	0.812122	0	0	0.64021	0.149947	SLC24A4
1700	GO_Biological_Process_2023	External Encapsulating Structure Organization (GO:0045229)	(1/110)	0.791191	0.812122	0	0	0.64021	0.149947	COL4A3
1701	GO_Biological_Process_2023	Regulation Of Canonical Wnt Signaling Pathway (GO:0060828)	(2/207)	0.79208	0.812557	0	0	0.679895	0.158479	KREMEN1;GLI3
1702	GO_Biological_Process_2023	Double-Strand Break Repair Via Homologous Recombination (GO:0000724)	(1/111)	0.794152	0.813726	0	0	0.634358	0.146207	EXD2
1703	GO_Biological_Process_2023	Mitotic Sister Chromatid Segregation (GO:0000070)	(1/111)	0.794152	0.813726	0	0	0.634358	0.146207	VPS4A
1704	GO_Biological_Process_2023	Small GTPase Mediated Signal Transduction (GO:0007264)	(1/112)	0.79707	0.815759	0	0	0.628611	0.142577	RAPGEF2
1705	GO_Biological_Process_2023	Protein Deubiquitination (GO:0016579)	(1/112)	0.79707	0.815759	0	0	0.628611	0.142577	USP22
1706	GO_Biological_Process_2023	Positive Regulation Of Multicellular Organismal Process (GO:0051240)	(4/387)	0.798115	0.81635	0	0	0.726375	0.163799	DYNC1H1;MFN2;MAP3K13;LPIN1
1707	GO_Biological_Process_2023	mRNA Splicing, Via Spliceosome (GO:0000398)	(2/211)	0.800805	0.818622	0	0	0.666746	0.148109	SRRM2;DHX8
1708	GO_Biological_Process_2023	Protein Modification By Small Protein Removal (GO:0070646)	(1/114)	0.802784	0.820165	0	0	0.617422	0.135629	USP22
1709	GO_Biological_Process_2023	mRNA Processing (GO:0006397)	(2/214)	0.807135	0.824127	0	0	0.65721	0.140817	SRRM2;DHX8
1710	GO_Biological_Process_2023	Protein Maturation (GO:0051604)	(1/117)	0.811056	0.827164	0	0	0.601362	0.125936	PCSK5
1711	GO_Biological_Process_2023	Protein Processing (GO:0016485)	(1/117)	0.811056	0.827164	0	0	0.601362	0.125936	PCSK5
1712	GO_Biological_Process_2023	Cellular Response To Tumor Necrosis Factor (GO:0071356)	(1/119)	0.816378	0.832105	0	0	0.591109	0.119923	FOXO3
1713	GO_Biological_Process_2023	Protein Transport (GO:0015031)	(3/313)	0.820678	0.836	0	0	0.673188	0.133038	NGFR;NECAB3;PRKCB
1714	GO_Biological_Process_2023	Regulation Of Protein Catabolic Process (GO:0042176)	(1/122)	0.824082	0.838978	0	0	0.576365	0.111518	TRIM32
1715	GO_Biological_Process_2023	Supramolecular Fiber Organization (GO:0097435)	(3/316)	0.825608	0.840041	0	0	0.666632	0.127751	DYNC1H1;MBD1;TUBGCP6
1716	GO_Biological_Process_2023	Positive Regulation Of Defense Response (GO:0031349)	(1/124)	0.829038	0.84304	0	0	0.566936	0.106295	POLR3B
1717	GO_Biological_Process_2023	Protein-Containing Complex Organization (GO:0043933)	(1/126)	0.833855	0.847445	0	0	0.557808	0.101352	LIN7A
1718	GO_Biological_Process_2023	Cilium Organization (GO:0044782)	(2/228)	0.834369	0.847474	0	0	0.616056	0.111555	NOTCH1;MBD1
1719	GO_Biological_Process_2023	Regulation Of Response To External Stimulus (GO:0032101)	(1/127)	0.836212	0.848359	0	0	0.553353	0.0989798	F2
1720	GO_Biological_Process_2023	Cytosolic Transport (GO:0016482)	(1/127)	0.836212	0.848359	0	0	0.553353	0.0989798	SYT7
1721	GO_Biological_Process_2023	Regulation Of I-kappaB kinase/NF-kappaB Signaling (GO:0043122)	(2/232)	0.841488	0.853216	0	0	0.605217	0.10445	PRKCB;TRIM32
1722	GO_Biological_Process_2023	Golgi Organization (GO:0007030)	(1/130)	0.843086	0.854341	0	0	0.540401	0.0922388	SEC16A
1723	GO_Biological_Process_2023	Protein-Containing Complex Assembly (GO:0065003)	(3/328)	0.844185	0.854957	0	0	0.641621	0.10868	VAMP1;LIN7A;PLEKHA7
1724	GO_Biological_Process_2023	Detection Of Chemical Stimulus Involved In Sensory Perception Of Smell (GO:0050911)	(1/139)	0.862031	0.872526	0	0	0.504925	0.074963	SLC24A4
1725	GO_Biological_Process_2023	Detection Of Chemical Stimulus Involved In Sensory Perception (GO:0050907)	(1/141)	0.865922	0.875955	0	0	0.497661	0.0716438	SLC24A4
1726	GO_Biological_Process_2023	Actin Filament Organization (GO:0007015)	(1/144)	0.871553	0.880632	0	0	0.487146	0.0669722	PROX1
1727	GO_Biological_Process_2023	Regulation Of Cell Adhesion (GO:0030155)	(1/144)	0.871553	0.880632	0	0	0.487146	0.0669722	EFNA1
1728	GO_Biological_Process_2023	Protein Glycosylation (GO:0006486)	(1/147)	0.876948	0.885571	0	0	0.477063	0.0626418	ST8SIA5
1729	GO_Biological_Process_2023	Defense Response To Symbiont (GO:0140546)	(1/148)	0.878696	0.886823	0	0	0.473794	0.0612691	SERINC5
1730	GO_Biological_Process_2023	protein-RNA Complex Assembly (GO:0022618)	(1/150)	0.882118	0.889762	0	0	0.467386	0.0586239	AGO1
1731	GO_Biological_Process_2023	Regulation Of Cellular Component Organization (GO:0051128)	(1/153)	0.887071	0.894242	0	0	0.458091	0.054893	RAPGEF2
1732	GO_Biological_Process_2023	Peptide Biosynthetic Process (GO:0043043)	(1/158)	0.89487	0.901583	0	0	0.443389	0.0492502	PCSK5
1733	GO_Biological_Process_2023	Mitochondrion Organization (GO:0007005)	(1/162)	0.900721	0.906954	0	0	0.432285	0.0451997	MFN2
1734	GO_Biological_Process_2023	DNA Repair (GO:0006281)	(2/291)	0.918691	0.924516	0	0	0.480203	0.0407236	EXD2;EP400
1735	GO_Biological_Process_2023	Endosomal Transport (GO:0016197)	(1/180)	0.923283	0.928601	0	0	0.388457	0.0310064	VPS4A
1736	GO_Biological_Process_2023	Positive Regulation Of Protein Metabolic Process (GO:0051247)	(1/196)	0.939007	0.943872	0	0	0.356292	0.0224223	TRIM32
1737	GO_Biological_Process_2023	Intracellular Protein Transport (GO:0006886)	(2/325)	0.945425	0.949777	0	0	0.428903	0.0240704	NGFR;SEC16A
1738	GO_Biological_Process_2023	Proteasomal Protein Catabolic Process (GO:0010498)	(1/220)	0.956777	0.960629	0	0	0.316856	0.0140002	NEDD4L
1739	GO_Biological_Process_2023	Regulation Of Cell Growth (GO:0001558)	(1/227)	0.960911	0.964225	0	0	0.306932	0.0122384	TRIM32
1740	GO_Biological_Process_2023	Cellular Response To Lipid (GO:0071396)	(1/228)	0.961469	0.96423	0	0	0.305564	0.0120067	ADCY1
1741	GO_Biological_Process_2023	Sensory Perception Of Smell (GO:0007608)	(1/230)	0.96256	0.96477	0	0	0.302864	0.011557	SLC24A4
1742	GO_Biological_Process_2023	Cytokine-Mediated Signaling Pathway (GO:0019221)	(1/257)	0.974603	0.976281	0	0	0.270546	0.00695971	FOXO3
1743	GO_Biological_Process_2023	Cellular Response To Cytokine Stimulus (GO:0071345)	(1/308)	0.987817	0.988949	0	0	0.225011	0.00275822	DAPK1
1744	GO_Biological_Process_2023	Proteasome-Mediated Ubiquitin-Dependent Protein Catabolic Process (GO:0043161)	(1/319)	0.989604	0.990171	0	0	0.217104	0.00226879	NEDD4L
1745	GO_Biological_Process_2023	Proteolysis (GO:0006508)	(1/330)	0.99113	0.99113	0	0	0.209726	0.00186853	PCSK5

### Sheet: cell
	Gene_set	Term	Overlap	P-value	Adjusted P-value	Old P-value	Old Adjusted P-value	Odds Ratio	Combined Score	Genes
0	GO_Cellular_Component_2023	Potassium Channel Complex (GO:0034705)	(7/81)	0.000146811	0.0276006	0	0	6.75715	59.641	KCNG3;KCND1;KCNB1;KCNS2;KCNQ2;GRIK3;KCNH1
1	GO_Cellular_Component_2023	Voltage-Gated Potassium Channel Complex (GO:0008076)	(6/73)	0.000574902	0.0540408	0	0	6.37605	47.5737	KCNG3;KCND1;KCNB1;KCNS2;KCNQ2;KCNH1
2	GO_Cellular_Component_2023	Neuron Projection (GO:0043005)	(18/557)	0.000993884	0.0622834	0	0	2.42608	16.7737	OPRD1;CHRM3;SNAP25;UNC13A;DHX8;KCNB1;INSR;NTRK3;GRIK3;ATP1A4;HTR1B;SRCIN1;SYT7;PAK1;RAPGEF2;VSTM5;RGS6;CDK5R1
3	GO_Cellular_Component_2023	Dendrite (GO:0030425)	(11/270)	0.00164046	0.0771018	0	0	3.04961	19.5565	LAMP5;CHRM3;PAK1;DHX8;KCNB1;INSR;GRIK3;HTR1B;VSTM5;SRCIN1;CDK5R1
4	GO_Cellular_Component_2023	Axon (GO:0030424)	(9/205)	0.00259402	0.0975353	0	0	3.28358	19.5522	PAK1;KCNB1;INSR;NTRK3;GRIK3;VSTM5;SRCIN1;SYT7;CDK5R1
5	GO_Cellular_Component_2023	Spectrin-Associated Cytoskeleton (GO:0014731)	(2/7)	0.0039702	0.123245	0	0	28.1614	155.703	RHBG;SPTB
6	GO_Cellular_Component_2023	Glutamatergic Synapse (GO:0098978)	(5/78)	0.00491311	0.123245	0	0	4.85757	25.8221	LRRC4;ARHGAP39;DLGAP2;SPTB;SRCIN1
7	GO_Cellular_Component_2023	Inhibitory Synapse (GO:0060077)	(2/8)	0.00524448	0.123245	0	0	23.4667	123.214	NLGN2;LHFPL4
8	GO_Cellular_Component_2023	Dendrite Membrane (GO:0032590)	(3/28)	0.00700085	0.14624	0	0	8.47011	42.0263	LAMP5;KCNB1;INSR
9	GO_Cellular_Component_2023	Cell-Cell Contact Zone (GO:0044291)	(3/47)	0.0285095	0.465345	0	0	4.80792	17.1043	PAK1;OPALIN;JAM3
10	GO_Cellular_Component_2023	Voltage-Gated Calcium Channel Complex (GO:0005891)	(3/49)	0.03174	0.465345	0	0	4.59841	15.8653	CACNA1I;CACNA2D2;SCN3A
11	GO_Cellular_Component_2023	Specific Granule Membrane (GO:0035579)	(4/90)	0.0385183	0.465345	0	0	3.28459	10.6967	SNAP25;DNAJC5;UBR4;VAMP1
12	GO_Cellular_Component_2023	Exocytic Vesicle Membrane (GO:0099501)	(3/53)	0.0387494	0.465345	0	0	4.22968	13.7492	UNC13A;VAMP1;SYN3
13	GO_Cellular_Component_2023	Synaptic Vesicle Membrane (GO:0030672)	(3/54)	0.0406146	0.465345	0	0	4.14653	13.2839	UNC13A;VAMP1;SYN3
14	GO_Cellular_Component_2023	INO80-type Complex (GO:0097346)	(2/25)	0.048035	0.465345	0	0	6.11646	18.5685	INO80D;EP400
15	GO_Cellular_Component_2023	Calcium Channel Complex (GO:0034704)	(3/59)	0.0506044	0.465345	0	0	3.77535	11.2646	CACNA1I;CACNA2D2;SCN3A
16	GO_Cellular_Component_2023	Serine/Threonine Protein Kinase Complex (GO:1902554)	(3/60)	0.0527327	0.465345	0	0	3.70892	10.9136	DAPK1;ACVR2B;CDK5R1
17	GO_Cellular_Component_2023	Cortical Cytoskeleton (GO:0030863)	(3/63)	0.0593715	0.465345	0	0	3.52294	9.94857	ERC2;SPTAN1;SPTB
18	GO_Cellular_Component_2023	U2-type Catalytic Step 2 Spliceosome (GO:0071007)	(2/29)	0.0626816	0.465345	0	0	5.20926	14.428	SRRM2;DHX8
19	GO_Cellular_Component_2023	Mitochondrial Outer Membrane (GO:0005741)	(5/151)	0.0629773	0.465345	0	0	2.41976	6.6906	EXD2;MFN2;FOXO3;LPIN1;AGPAT4
20	GO_Cellular_Component_2023	Activin Receptor Complex (GO:0048179)	(1/5)	0.0685461	0.465345	0	0	17.5391	47.0093	ACVR2B
21	GO_Cellular_Component_2023	Sarcoglycan Complex (GO:0016012)	(1/5)	0.0685461	0.465345	0	0	17.5391	47.0093	SGCZ
22	GO_Cellular_Component_2023	Symmetric Synapse (GO:0032280)	(1/5)	0.0685461	0.465345	0	0	17.5391	47.0093	NLGN2
23	GO_Cellular_Component_2023	Zonula Adherens (GO:0005915)	(1/5)	0.0685461	0.465345	0	0	17.5391	47.0093	PLEKHA7
24	GO_Cellular_Component_2023	Late Endosome (GO:0005770)	(6/205)	0.0708699	0.465345	0	0	2.13229	5.64398	EXOC8;VPS4A;RAPGEF2;MFSD12;LDLR;IGF2R
25	GO_Cellular_Component_2023	Bounding Membrane Of Organelle (GO:0098588)	(17/819)	0.0728765	0.465345	0	0	1.51307	3.9627	CHST7;NOTCH1;WSCD2;CHPF2;INSR;VPS4A;ENTPD7;ATP2A2;NMNAT2;SREBF2;IGF2R;LAMP5;MAN2A2;ST8SIA5;WNT1;PAM;LDLR
26	GO_Cellular_Component_2023	Specific Granule (GO:0042581)	(5/159)	0.0749209	0.465345	0	0	2.29312	5.94222	SNAP25;DNAJC5;UBR4;VAMP1;SPTAN1
27	GO_Cellular_Component_2023	Tertiary Granule Membrane (GO:0070821)	(3/72)	0.08147	0.465345	0	0	3.06202	7.67808	SNAP25;UBR4;VAMP1
28	GO_Cellular_Component_2023	H3 Histone Acetyltransferase Complex (GO:0070775)	(1/6)	0.0816829	0.465345	0	0	14.0306	35.1454	BRPF3
29	GO_Cellular_Component_2023	MOZ/MORF Histone Acetyltransferase Complex (GO:0070776)	(1/6)	0.0816829	0.465345	0	0	14.0306	35.1454	BRPF3
30	GO_Cellular_Component_2023	Chloride Channel Complex (GO:0034707)	(1/6)	0.0816829	0.465345	0	0	14.0306	35.1454	CLCN7
31	GO_Cellular_Component_2023	Dystroglycan Complex (GO:0016011)	(1/6)	0.0816829	0.465345	0	0	14.0306	35.1454	SGCZ
32	GO_Cellular_Component_2023	Hemidesmosome (GO:0030056)	(1/6)	0.0816829	0.465345	0	0	14.0306	35.1454	PLEC
33	GO_Cellular_Component_2023	Monoatomic Ion Channel Complex (GO:0034702)	(2/36)	0.0912964	0.480766	0	0	4.13529	9.89842	CLCN7;LRRC8C
34	GO_Cellular_Component_2023	Organelle Outer Membrane (GO:0031968)	(5/170)	0.0932029	0.480766	0	0	2.13904	5.0759	EXD2;MFN2;FOXO3;LPIN1;AGPAT4
35	GO_Cellular_Component_2023	Astrocyte Projection (GO:0097449)	(1/7)	0.094635	0.480766	0	0	11.6916	27.5656	KCNJ10
36	GO_Cellular_Component_2023	Cytoskeleton Of Presynaptic Active Zone (GO:0048788)	(1/7)	0.094635	0.480766	0	0	11.6916	27.5656	ERC2
37	GO_Cellular_Component_2023	Neuromuscular Junction (GO:0031594)	(2/39)	0.104525	0.480766	0	0	3.79942	8.58035	UNC13A;CDK5R1
38	GO_Cellular_Component_2023	Phosphatidylinositol 3-Kinase Complex, Class I (GO:0097651)	(1/8)	0.107405	0.480766	0	0	10.0208	22.358	PIK3R1
39	GO_Cellular_Component_2023	Phosphatidylinositol 3-Kinase Complex, Class IA (GO:0005943)	(1/8)	0.107405	0.480766	0	0	10.0208	22.358	PIK3R1
40	GO_Cellular_Component_2023	Platelet Dense Tubular Network Membrane (GO:0031095)	(1/8)	0.107405	0.480766	0	0	10.0208	22.358	ATP2A2
41	GO_Cellular_Component_2023	Dendrite Cytoplasm (GO:0032839)	(1/8)	0.107405	0.480766	0	0	10.0208	22.358	GRIK3
42	GO_Cellular_Component_2023	Actin-Based Cell Projection (GO:0098858)	(3/84)	0.115521	0.485341	0	0	2.6068	5.62626	UTRN;ATP6V1B1;JAM3
43	GO_Cellular_Component_2023	Sodium:Potassium-Exchanging ATPase Complex (GO:0005890)	(1/9)	0.119996	0.485341	0	0	8.76779	18.5903	ATP1A4
44	GO_Cellular_Component_2023	Cortical Actin Cytoskeleton (GO:0030864)	(2/44)	0.127607	0.485341	0	0	3.34626	6.88929	SPTAN1;SPTB
45	GO_Cellular_Component_2023	Cell-Cell Junction (GO:0005911)	(7/299)	0.131335	0.485341	0	0	1.69342	3.43766	PAK1;NOTCH1;OPALIN;FLRT1;RAPGEF2;LIN7A;JAM3
46	GO_Cellular_Component_2023	Neuron Projection Cytoplasm (GO:0120111)	(1/10)	0.132409	0.485341	0	0	7.7932	15.7567	GRIK3
47	GO_Cellular_Component_2023	Platelet Dense Tubular Network (GO:0031094)	(1/10)	0.132409	0.485341	0	0	7.7932	15.7567	ATP2A2
48	GO_Cellular_Component_2023	Alpha-Beta T Cell Receptor Complex (GO:0042105)	(1/10)	0.132409	0.485341	0	0	7.7932	15.7567	NCOR2
49	GO_Cellular_Component_2023	Proton-Transporting V-type ATPase, V1 Domain (GO:0033180)	(1/10)	0.132409	0.485341	0	0	7.7932	15.7567	ATP6V1B1
50	GO_Cellular_Component_2023	Vacuolar Proton-Transporting V-type ATPase, V1 Domain (GO:0000221)	(1/10)	0.132409	0.485341	0	0	7.7932	15.7567	ATP6V1B1
51	GO_Cellular_Component_2023	Clathrin-Coated Vesicle Membrane (GO:0030665)	(3/90)	0.134243	0.485341	0	0	2.42628	4.87221	DNAJC5;LDLR;IGF2R
52	GO_Cellular_Component_2023	TRAPPII Protein Complex (GO:1990071)	(1/11)	0.144648	0.494435	0	0	7.01352	13.5603	TRAPPC10
53	GO_Cellular_Component_2023	Early Phagosome (GO:0032009)	(1/11)	0.144648	0.494435	0	0	7.01352	13.5603	SYT7
54	GO_Cellular_Component_2023	Filopodium Membrane (GO:0031527)	(1/11)	0.144648	0.494435	0	0	7.01352	13.5603	UTRN
55	GO_Cellular_Component_2023	Swr1 Complex (GO:0000812)	(1/12)	0.156716	0.510583	0	0	6.37561	11.8161	EP400
56	GO_Cellular_Component_2023	Postsynaptic Density (GO:0014069)	(4/151)	0.165055	0.510583	0	0	1.91563	3.45096	KCND1;GRIK3;SRCIN1;CDK5R1
57	GO_Cellular_Component_2023	Sarcolemma (GO:0042383)	(2/52)	0.166616	0.510583	0	0	2.80971	5.03519	SGCZ;PLEC
58	GO_Cellular_Component_2023	Golgi Lumen (GO:0005796)	(3/100)	0.167528	0.510583	0	0	2.17504	3.88592	WNT1;F2;PCSK5
59	GO_Cellular_Component_2023	ISWI-type Complex (GO:0031010)	(1/13)	0.168613	0.510583	0	0	5.84401	10.4032	BAZ1B
60	GO_Cellular_Component_2023	Glial Cell Projection (GO:0097386)	(1/13)	0.168613	0.510583	0	0	5.84401	10.4032	KCNJ10
61	GO_Cellular_Component_2023	Ino80 Complex (GO:0031011)	(1/14)	0.180343	0.510583	0	0	5.3942	9.23969	INO80D
62	GO_Cellular_Component_2023	Cytoplasmic Vesicle Membrane (GO:0030659)	(8/389)	0.185464	0.510583	0	0	1.48185	2.49676	LAMP5;INSR;VPS4A;ENTPD7;WNT1;PAM;LDLR;IGF2R
63	GO_Cellular_Component_2023	Endocytic Vesicle Membrane (GO:0030666)	(4/159)	0.187247	0.510583	0	0	1.81601	3.04242	ENTPD7;WNT1;LDLR;IGF2R
64	GO_Cellular_Component_2023	Apical Junction Complex (GO:0043296)	(3/106)	0.188542	0.510583	0	0	2.04771	3.41647	RAPGEF2;PLEKHA7;JAM3
65	GO_Cellular_Component_2023	PRC1 Complex (GO:0035102)	(1/15)	0.191908	0.510583	0	0	5.00864	8.26795	CBX6
66	GO_Cellular_Component_2023	Cation-Transporting ATPase Complex (GO:0090533)	(1/15)	0.191908	0.510583	0	0	5.00864	8.26795	ATP1A4
67	GO_Cellular_Component_2023	trans-Golgi Network Transport Vesicle (GO:0030140)	(1/15)	0.191908	0.510583	0	0	5.00864	8.26795	IGF2R
68	GO_Cellular_Component_2023	Tertiary Granule (GO:0070820)	(4/162)	0.195807	0.510583	0	0	1.78126	2.90457	SNAP25;UBR4;VAMP1;SPTAN1
69	GO_Cellular_Component_2023	Microvillus (GO:0005902)	(2/58)	0.19704	0.510583	0	0	2.50791	4.07372	ATP6V1B1;JAM3
70	GO_Cellular_Component_2023	Azurophil Granule Membrane (GO:0035577)	(2/58)	0.19704	0.510583	0	0	2.50791	4.07372	DNAJC5;VAMP1
71	GO_Cellular_Component_2023	Vacuolar Membrane (GO:0005774)	(2/59)	0.202178	0.510583	0	0	2.46378	3.93863	VPS4A;ATP6V1B1
72	GO_Cellular_Component_2023	Secretory Granule Membrane (GO:0030667)	(6/279)	0.20228	0.510583	0	0	1.54842	2.47453	SNAP25;DNAJC5;UBR4;VAMP1;PAM;IGF2R
73	GO_Cellular_Component_2023	Sperm Flagellum (GO:0036126)	(2/60)	0.207331	0.510583	0	0	2.42118	3.80958	ODF3;DNAJB13
74	GO_Cellular_Component_2023	Lytic Vacuole (GO:0000323)	(5/223)	0.207601	0.510583	0	0	1.61461	2.53839	VPS4A;MFSD12;CD34;LDLR;SYT7
75	GO_Cellular_Component_2023	RNA Polymerase III Complex (GO:0005666)	(1/17)	0.214553	0.510583	0	0	4.38212	6.74494	POLR3B
76	GO_Cellular_Component_2023	Protein Kinase Complex (GO:1902911)	(1/17)	0.214553	0.510583	0	0	4.38212	6.74494	INSR
77	GO_Cellular_Component_2023	Transcription Factor TFTC Complex (GO:0033276)	(1/17)	0.214553	0.510583	0	0	4.38212	6.74494	USP22
78	GO_Cellular_Component_2023	Desmosome (GO:0030057)	(1/17)	0.214553	0.510583	0	0	4.38212	6.74494	JAM3
79	GO_Cellular_Component_2023	Basolateral Plasma Membrane (GO:0016323)	(4/171)	0.222168	0.522096	0	0	1.68449	2.53401	LIN7A;LDLR;RHBG;ATP6V1B1
80	GO_Cellular_Component_2023	Sodium Channel Complex (GO:0034706)	(1/18)	0.225638	0.523702	0	0	4.12414	6.14012	GRIK3
81	GO_Cellular_Component_2023	GABA-ergic Synapse (GO:0098982)	(1/19)	0.236566	0.529457	0	0	3.89482	5.61449	NLGN2
82	GO_Cellular_Component_2023	T Cell Receptor Complex (GO:0042101)	(1/19)	0.236566	0.529457	0	0	3.89482	5.61449	NCOR2
83	GO_Cellular_Component_2023	Endolysosome Membrane (GO:0036020)	(1/19)	0.236566	0.529457	0	0	3.89482	5.61449	LDLR
84	GO_Cellular_Component_2023	Clathrin-Coated Endocytic Vesicle Membrane (GO:0030669)	(2/68)	0.248939	0.544912	0	0	2.12684	2.95747	LDLR;IGF2R
85	GO_Cellular_Component_2023	Vesicle Membrane (GO:0012506)	(2/69)	0.254168	0.544912	0	0	2.09499	2.86963	LAMP5;ENTPD7
86	GO_Cellular_Component_2023	Golgi Membrane (GO:0000139)	(8/427)	0.256406	0.544912	0	0	1.34481	1.83027	CHST7;NOTCH1;MAN2A2;WSCD2;CHPF2;ST8SIA5;NMNAT2;SREBF2
87	GO_Cellular_Component_2023	Pericentric Heterochromatin (GO:0005721)	(1/21)	0.257964	0.544912	0	0	3.50498	4.74903	BAZ1B
88	GO_Cellular_Component_2023	Proton-Transporting V-type ATPase Complex (GO:0033176)	(1/21)	0.257964	0.544912	0	0	3.50498	4.74903	ATP6V1B1
89	GO_Cellular_Component_2023	Motile Cilium (GO:0031514)	(2/73)	0.275098	0.569647	0	0	1.97656	2.551	CABYR;DNAJB13
90	GO_Cellular_Component_2023	SAGA Complex (GO:0000124)	(1/23)	0.278764	0.569647	0	0	3.18602	4.0698	USP22
91	GO_Cellular_Component_2023	Core Mediator Complex (GO:0070847)	(1/23)	0.278764	0.569647	0	0	3.18602	4.0698	MED26
92	GO_Cellular_Component_2023	Pigment Granule (GO:0048770)	(1/24)	0.288945	0.572399	0	0	3.04735	3.78334	MFSD12
93	GO_Cellular_Component_2023	Vacuolar Proton-Transporting V-type ATPase Complex (GO:0016471)	(1/24)	0.288945	0.572399	0	0	3.04735	3.78334	ATP6V1B1
94	GO_Cellular_Component_2023	Asymmetric Synapse (GO:0032279)	(3/133)	0.289244	0.572399	0	0	1.62018	2.00981	KCND1;SRCIN1;CDK5R1
95	GO_Cellular_Component_2023	Endocytic Vesicle (GO:0030139)	(4/196)	0.299319	0.586166	0	0	1.46328	1.76508	ENTPD7;RAPGEF2;WNT1;IGF2R
96	GO_Cellular_Component_2023	Golgi Cis Cisterna (GO:0000137)	(1/26)	0.308879	0.588153	0	0	2.80327	3.2933	NECAB3
97	GO_Cellular_Component_2023	Intermediate Filament Cytoskeleton (GO:0045111)	(2/81)	0.316811	0.588153	0	0	1.77568	2.04105	EXD2;PLEC
98	GO_Cellular_Component_2023	Bicellular Tight Junction (GO:0005923)	(2/81)	0.316811	0.588153	0	0	1.77568	2.04105	RAPGEF2;JAM3
99	GO_Cellular_Component_2023	Histone Acetyltransferase Complex (GO:0000123)	(1/27)	0.318637	0.588153	0	0	2.69532	3.08264	BRPF3
100	GO_Cellular_Component_2023	Sarcoplasmic Reticulum Membrane (GO:0033017)	(1/27)	0.318637	0.588153	0	0	2.69532	3.08264	ATP2A2
101	GO_Cellular_Component_2023	Polymeric Cytoskeletal Fiber (GO:0099513)	(5/265)	0.319105	0.588153	0	0	1.35087	1.54302	DYNC1H1;PAK1;ODF3;KIF21B;PLEC
102	GO_Cellular_Component_2023	P-body (GO:0000932)	(2/83)	0.327166	0.593388	0	0	1.73166	1.93476	EDC4;DCP1A
103	GO_Cellular_Component_2023	Endolysosome (GO:0036019)	(1/28)	0.328257	0.593388	0	0	2.59536	2.89112	LDLR
104	GO_Cellular_Component_2023	Clathrin-Coated Endocytic Vesicle (GO:0045334)	(2/85)	0.337479	0.593416	0	0	1.68976	1.83551	LDLR;IGF2R
105	GO_Cellular_Component_2023	H4/H2A Histone Acetyltransferase Complex (GO:0043189)	(1/29)	0.337742	0.593416	0	0	2.50254	2.71644	EP400
106	GO_Cellular_Component_2023	NuA4 Histone Acetyltransferase Complex (GO:0035267)	(1/29)	0.337742	0.593416	0	0	2.50254	2.71644	EP400
107	GO_Cellular_Component_2023	Non-Motile Cilium (GO:0097730)	(1/30)	0.347093	0.603485	0	0	2.41612	2.55665	MBD1
108	GO_Cellular_Component_2023	Adherens Junction (GO:0005912)	(3/150)	0.354735	0.603485	0	0	1.43157	1.48366	NOTCH1;LIN7A;PLEKHA7
109	GO_Cellular_Component_2023	Intercalated Disc (GO:0014704)	(1/31)	0.356313	0.603485	0	0	2.33547	2.41008	PAK1
110	GO_Cellular_Component_2023	Melanosome (GO:0042470)	(1/31)	0.356313	0.603485	0	0	2.33547	2.41008	MFSD12
111	GO_Cellular_Component_2023	U2-type Spliceosomal Complex (GO:0005684)	(2/90)	0.36304	0.609388	0	0	1.59334	1.61444	SRRM2;DHX8
112	GO_Cellular_Component_2023	Azurophil Granule (GO:0042582)	(3/155)	0.373925	0.617374	0	0	1.38413	1.36156	DYNC1H1;DNAJC5;VAMP1
113	GO_Cellular_Component_2023	Ionotropic Glutamate Receptor Complex (GO:0008328)	(1/33)	0.374365	0.617374	0	0	2.18928	2.15102	GRIK3
114	GO_Cellular_Component_2023	Tight Junction (GO:0070160)	(2/93)	0.3782	0.618274	0	0	1.54058	1.49796	RAPGEF2;JAM3
115	GO_Cellular_Component_2023	Postsynaptic Density Membrane (GO:0098839)	(1/34)	0.383201	0.62105	0	0	2.12283	2.03621	GRIK3
116	GO_Cellular_Component_2023	Nuclear Chromosome (GO:0000228)	(2/95)	0.388223	0.623811	0	0	1.5073	1.42617	INO80D;EP400
117	GO_Cellular_Component_2023	Nuclear Membrane (GO:0031965)	(4/227)	0.398187	0.632045	0	0	1.25786	1.15828	PAK1;MCM3AP;MBD1;LPIN1
118	GO_Cellular_Component_2023	Endosome Membrane (GO:0010008)	(6/361)	0.400071	0.632045	0	0	1.18573	1.08626	LAMP5;INSR;VPS4A;LDLR;IGF2R;KCNH1
119	GO_Cellular_Component_2023	SAGA-type Complex (GO:0070461)	(1/38)	0.417319	0.648397	0	0	1.89295	1.65426	USP22
120	GO_Cellular_Component_2023	Postsynaptic Specialization Membrane (GO:0099634)	(1/38)	0.417319	0.648397	0	0	1.89295	1.65426	GRIK3
121	GO_Cellular_Component_2023	Membrane Raft (GO:0045121)	(3/169)	0.42694	0.657907	0	0	1.26649	1.07792	ATP1A4;MAL;ARID3A
122	GO_Cellular_Component_2023	Cyclin-Dependent Protein Kinase Holoenzyme Complex (GO:0000307)	(1/40)	0.433666	0.661066	0	0	1.79569	1.50027	CDK5R1
123	GO_Cellular_Component_2023	Early Endosome (GO:0005769)	(5/307)	0.436022	0.661066	0	0	1.16049	0.963283	LAMP5;VPS4A;LDLR;IGF2R;KCNH1
124	GO_Cellular_Component_2023	Endoplasmic Reticulum Membrane (GO:0005789)	(12/801)	0.456719	0.678629	0	0	1.06627	0.835624	NECAB3;NOTCH1;SRD5A2;SEC16A;ATP2A2;DHCR24;LPIN1;DNAJC16;SGPP2;SREBF2;SLC27A5;AGPAT4
125	GO_Cellular_Component_2023	Focal Adhesion (GO:0005925)	(6/387)	0.464949	0.678629	0	0	1.10333	0.844962	MDC1;FLRT1;LMO7;SRCIN1;IGF2R;PLEC
126	GO_Cellular_Component_2023	Cytoskeleton (GO:0005856)	(9/599)	0.470788	0.678629	0	0	1.0688	0.80518	EXD2;SNAP25;DAPK1;ODF3;SPTAN1;RHBG;SPTB;SRCIN1;PLEC
127	GO_Cellular_Component_2023	Sarcoplasmic Reticulum (GO:0016529)	(1/45)	0.472562	0.678629	0	0	1.59123	1.19277	ATP2A2
128	GO_Cellular_Component_2023	Basement Membrane (GO:0005604)	(1/46)	0.480015	0.678629	0	0	1.55579	1.14185	COL4A3
129	GO_Cellular_Component_2023	Nucleus (GO:0005634)	(64/4487)	0.481501	0.678629	0	0	1.01521	0.741962	MDC1;GMEB2;UBE2D4;C2CD2;CRTC1;GLI3;EDC4;HEY1;RPS6KA2;SRRM2;DUSP3;PRKCB;DAPK1;LMO7;PROX1;BAZ1B;ETV3;MED26;SREBF2;NCOR2;MN1;TRIB1;RNF165;EXD2;NECAB3;INO80D;NOTCH1;DHX8;VPS4A;CREBL2;PIK3R1;FOXO3;TTBK1;NEUROD2;NFS1;ATXN1;SERTAD1;CAMTA1;HIVEP2;MAP2K7;MEF2D;BEND6;CBX6;ZFHX2;POU2F1;BRPF3;INSR;MICAL3;ARID3A;DHCR24;SMAD6;SCAF4;MCM3AP;CABYR;GON4L;NFIA;AGO1;RCAN2;RFXAP;MEGF8;LPIN1;TRIM32;CDK5R1;LHX8
130	GO_Cellular_Component_2023	Cell-Substrate Junction (GO:0030055)	(6/395)	0.484591	0.678629	0	0	1.08019	0.782548	MDC1;FLRT1;LMO7;SRCIN1;IGF2R;PLEC
131	GO_Cellular_Component_2023	Golgi-associated Vesicle (GO:0005798)	(1/47)	0.487364	0.678629	0	0	1.52189	1.09385	IGF2R
132	GO_Cellular_Component_2023	Early Endosome Membrane (GO:0031901)	(2/116)	0.48851	0.678629	0	0	1.22832	0.879964	LAMP5;KCNH1
133	GO_Cellular_Component_2023	Actin Cytoskeleton (GO:0015629)	(5/327)	0.490509	0.678629	0	0	1.08729	0.774491	PAK1;DAPK1;SPTAN1;SPTB;SRCIN1
134	GO_Cellular_Component_2023	Cilium (GO:0005929)	(4/257)	0.491586	0.678629	0	0	1.107	0.786105	CABYR;MBD1;DNAJB13;GLI3
135	GO_Cellular_Component_2023	Heterochromatin (GO:0000792)	(1/49)	0.501752	0.678629	0	0	1.45833	1.00574	BAZ1B
136	GO_Cellular_Component_2023	Microbody Lumen (GO:0031907)	(1/49)	0.501752	0.678629	0	0	1.45833	1.00574	ACOT4
137	GO_Cellular_Component_2023	Peroxisomal Matrix (GO:0005782)	(1/49)	0.501752	0.678629	0	0	1.45833	1.00574	ACOT4
138	GO_Cellular_Component_2023	U2-type Precatalytic Spliceosome (GO:0071005)	(1/49)	0.501752	0.678629	0	0	1.45833	1.00574	SRRM2
139	GO_Cellular_Component_2023	Golgi Cisterna (GO:0031985)	(1/51)	0.515738	0.691871	0	0	1.39986	0.926924	NECAB3
140	GO_Cellular_Component_2023	Precatalytic Spliceosome (GO:0071011)	(1/52)	0.522584	0.691871	0	0	1.37234	0.890607	SRRM2
141	GO_Cellular_Component_2023	Endoplasmic reticulum-Golgi Intermediate Compartment Membrane (GO:0033116)	(1/52)	0.522584	0.691871	0	0	1.37234	0.890607	LAMP5
142	GO_Cellular_Component_2023	Tertiary Granule Lumen (GO:1904724)	(1/53)	0.529333	0.695906	0	0	1.34588	0.856165	SPTAN1
143	GO_Cellular_Component_2023	ER To Golgi Transport Vesicle Membrane (GO:0012507)	(1/55)	0.542547	0.702105	0	0	1.2959	0.792418	SEC16A
144	GO_Cellular_Component_2023	Coated Vesicle Membrane (GO:0030662)	(1/55)	0.542547	0.702105	0	0	1.2959	0.792418	SEC16A
145	GO_Cellular_Component_2023	Peroxisome (GO:0005777)	(2/129)	0.545252	0.702105	0	0	1.10186	0.668284	ACOT4;SYT7
146	GO_Cellular_Component_2023	Extracellular Membrane-Bounded Organelle (GO:0065010)	(1/57)	0.555392	0.705292	0	0	1.24949	0.734803	SPTAN1
147	GO_Cellular_Component_2023	Lysosomal Membrane (GO:0005765)	(5/356)	0.565795	0.705292	0	0	0.995968	0.567228	CLCN7;DNAJC5;VAMP1;MFSD12;LDLR
148	GO_Cellular_Component_2023	Lysosome (GO:0005764)	(7/503)	0.567124	0.705292	0	0	0.986466	0.5595	CLCN7;DNAJC5;VPS4A;MFSD12;CD34;LDLR;SYT7
149	GO_Cellular_Component_2023	Transport Vesicle Membrane (GO:0030658)	(1/60)	0.573988	0.705292	0	0	1.18578	0.658281	SEC16A
150	GO_Cellular_Component_2023	Extracellular Vesicle (GO:1903561)	(1/60)	0.573988	0.705292	0	0	1.18578	0.658281	SPTAN1
151	GO_Cellular_Component_2023	Ficolin-1-Rich Granule Membrane (GO:0101003)	(1/60)	0.573988	0.705292	0	0	1.18578	0.658281	UBR4
152	GO_Cellular_Component_2023	Filopodium (GO:0030175)	(1/60)	0.573988	0.705292	0	0	1.18578	0.658281	UTRN
153	GO_Cellular_Component_2023	Specific Granule Lumen (GO:0035580)	(1/61)	0.580013	0.708067	0	0	1.16595	0.635102	SPTAN1
154	GO_Cellular_Component_2023	Caveola (GO:0005901)	(1/62)	0.585953	0.710704	0	0	1.14678	0.612974	INSR
155	GO_Cellular_Component_2023	Intermediate Filament (GO:0005882)	(1/69)	0.625253	0.745562	0	0	1.02837	0.48292	PLEC
156	GO_Cellular_Component_2023	Intracellular Membrane-Bounded Organelle (GO:0043231)	(71/5175)	0.628648	0.745562	0	0	0.963461	0.447223	MDC1;GMEB2;UBE2D4;C2CD2;CRTC1;SLC7A14;GLI3;EDC4;HEY1;RPS6KA2;SPTAN1;KCNH1;SRRM2;DUSP3;PRKCB;DAPK1;LMO7;PROX1;BAZ1B;ETV3;MED26;SREBF2;NCOR2;MN1;DNAJC5;COL4A3;TRIB1;RNF165;EXD2;NECAB3;INO80D;NOTCH1;DHX8;VPS4A;CREBL2;PIK3R1;FOXO3;TTBK1;NEUROD2;NFS1;ATXN1;SERTAD1;CAMTA1;HIVEP2;MAP2K7;MEF2D;BEND6;CBX6;ZFHX2;POU2F1;BRPF3;MICAL3;ARID3A;DHCR24;SMAD6;SCAF4;CLCN7;MCM3AP;CABYR;GON4L;KLF5;NFIA;AGO1;RCAN2;RFXAP;MEGF8;LPIN1;TRIM32;SERINC5;CDK5R1;LHX8
157	GO_Cellular_Component_2023	9+2 Motile Cilium (GO:0097729)	(1/70)	0.630555	0.745562	0	0	1.01341	0.467339	DNAJB13
158	GO_Cellular_Component_2023	Recycling Endosome Membrane (GO:0055038)	(1/70)	0.630555	0.745562	0	0	1.01341	0.467339	LAMP5
159	GO_Cellular_Component_2023	Actin Filament (GO:0005884)	(1/71)	0.635782	0.747044	0	0	0.998882	0.452392	PAK1
160	GO_Cellular_Component_2023	Vesicle (GO:0031982)	(3/235)	0.646683	0.755133	0	0	0.903133	0.393675	SNAP25;SLC24A4;SPTAN1
161	GO_Cellular_Component_2023	COPII-coated ER To Golgi Transport Vesicle (GO:0030134)	(1/76)	0.660835	0.766894	0	0	0.932052	0.386104	SEC16A
162	GO_Cellular_Component_2023	Clathrin-Coated Vesicle (GO:0030136)	(1/78)	0.670368	0.773185	0	0	0.907751	0.363036	IGF2R
163	GO_Cellular_Component_2023	Chromosome (GO:0005694)	(2/164)	0.675357	0.77419	0	0	0.862257	0.338448	MDC1;UVSSA
164	GO_Cellular_Component_2023	Plasma Membrane Raft (GO:0044853)	(1/82)	0.68864	0.784633	0	0	0.862748	0.321836	INSR
165	GO_Cellular_Component_2023	Azurophil Granule Lumen (GO:0035578)	(1/89)	0.718222	0.813408	0	0	0.793837	0.262741	DYNC1H1
166	GO_Cellular_Component_2023	Microtubule (GO:0005874)	(2/185)	0.73787	0.830656	0	0	0.76249	0.231787	DYNC1H1;KIF21B
167	GO_Cellular_Component_2023	Phagocytic Vesicle (GO:0045335)	(1/100)	0.75915	0.843824	0	0	0.705237	0.194332	SYT7
168	GO_Cellular_Component_2023	trans-Golgi Network Membrane (GO:0032588)	(1/100)	0.75915	0.843824	0	0	0.705237	0.194332	IGF2R
169	GO_Cellular_Component_2023	Endoplasmic Reticulum Lumen (GO:0005788)	(3/284)	0.766703	0.843824	0	0	0.743772	0.197588	COL4A3;F2;WNT1
170	GO_Cellular_Component_2023	Lytic Vacuole Membrane (GO:0098852)	(3/287)	0.772842	0.843824	0	0	0.735802	0.189602	CLCN7;DNAJC5;MFSD12
171	GO_Cellular_Component_2023	Cell Projection Membrane (GO:0031253)	(1/105)	0.77574	0.843824	0	0	0.671161	0.170433	UTRN
172	GO_Cellular_Component_2023	Mitochondrial Membrane (GO:0031966)	(6/540)	0.776497	0.843824	0	0	0.78098	0.197558	EXD2;SLC22A14;MFN2;FOXO3;LPIN1;AGPAT4
173	GO_Cellular_Component_2023	Cytoplasmic Side Of Plasma Membrane (GO:0009898)	(1/124)	0.829038	0.895742	0	0	0.566936	0.106295	SPTB
174	GO_Cellular_Component_2023	trans-Golgi Network (GO:0005802)	(2/241)	0.856505	0.91539	0	0	0.582158	0.0901735	PCSK5;IGF2R
175	GO_Cellular_Component_2023	Intracellular Organelle Lumen (GO:0070013)	(9/856)	0.856961	0.91539	0	0	0.734499	0.113379	NFS1;INSR;COL4A3;NAGS;F2;FOXO3;WNT1;PCSK5;SPTAN1
176	GO_Cellular_Component_2023	Microtubule Cytoskeleton (GO:0015630)	(3/342)	0.863675	0.917349	0	0	0.614679	0.0900868	DYNC1H1;KIF21B;SPTAN1
177	GO_Cellular_Component_2023	Mitochondrial Matrix (GO:0005759)	(3/355)	0.879827	0.929256	0	0	0.591581	0.0757401	NFS1;NAGS;FOXO3
178	GO_Cellular_Component_2023	Recycling Endosome (GO:0055037)	(1/159)	0.896364	0.93417	0	0	0.44056	0.0482011	LAMP5
179	GO_Cellular_Component_2023	Vacuolar Lumen (GO:0005775)	(1/161)	0.899289	0.93417	0	0	0.435009	0.0461765	DYNC1H1
180	GO_Cellular_Component_2023	Collagen-Containing Extracellular Matrix (GO:0062023)	(3/373)	0.899387	0.93417	0	0	0.562278	0.0596251	COL4A3;NDP;F2
181	GO_Cellular_Component_2023	Ficolin-1-Rich Granule (GO:0101002)	(1/184)	0.927557	0.958136	0	0	0.379888	0.028568	UBR4
182	GO_Cellular_Component_2023	Secretory Granule Lumen (GO:0034774)	(2/316)	0.939298	0.964962	0	0	0.441401	0.0276414	DYNC1H1;SPTAN1
183	GO_Cellular_Component_2023	Nuclear Lumen (GO:0031981)	(5/780)	0.98671	0.996681	0	0	0.441202	0.00590286	ATXN1;INSR;CAMTA1;BAZ1B;GLI3
184	GO_Cellular_Component_2023	Mitochondrial Inner Membrane (GO:0005743)	(1/370)	0.995024	0.996681	0	0	0.186606	0.000930936	SLC22A14
185	GO_Cellular_Component_2023	Intracellular Non-Membrane-Bounded Organelle (GO:0043232)	(8/1195)	0.995287	0.996681	0	0	0.455814	0.00215316	MDC1;SNAP25;ATXN1;ODF3;UVSSA;CAMTA1;BAZ1B;GLI3
186	GO_Cellular_Component_2023	Nucleolus (GO:0005730)	(4/771)	0.995385	0.996681	0	0	0.35551	0.00164452	ATXN1;CAMTA1;BAZ1B;GLI3
187	GO_Cellular_Component_2023	Organelle Inner Membrane (GO:0019866)	(1/398)	0.996681	0.996681	0	0	0.173194	0.000575714	SLC22A14

### Sheet: molecular
	Gene_set	Term	Overlap	P-value	Adjusted P-value	Old P-value	Old Adjusted P-value	Odds Ratio	Combined Score	Genes
0	GO_Molecular_Function_2023	Ankyrin Binding (GO:0030506)	(4/18)	0.000101302	0.032822	0	0	20.2508	186.254	KCNQ2;SPTB;RHBG;PLEC
1	GO_Molecular_Function_2023	Voltage-Gated Potassium Channel Activity (GO:0005249)	(6/80)	0.000934972	0.151465	0	0	5.77086	40.2517	KCNG3;KCNJ10;KCNB1;KCNS2;KCNQ2;KCNH1
2	GO_Molecular_Function_2023	G Protein-Coupled Serotonin Receptor Activity (GO:0004993)	(3/21)	0.00305615	0.283535	0	0	11.7682	68.145	CHRM3;DHX8;HTR1B
3	GO_Molecular_Function_2023	Neurotrophin Binding (GO:0043121)	(2/7)	0.0039702	0.283535	0	0	28.1614	155.703	NGFR;NTRK3
4	GO_Molecular_Function_2023	Serotonin Receptor Activity (GO:0099589)	(3/26)	0.00567243	0.283535	0	0	9.20757	47.6228	CHRM3;DHX8;HTR1B
5	GO_Molecular_Function_2023	Syntaxin Binding (GO:0019905)	(4/53)	0.00658997	0.283535	0	0	5.77566	29.0065	SNAP25;UNC13A;DAPK1;VAMP1
6	GO_Molecular_Function_2023	G Protein-Coupled Amine Receptor Activity (GO:0008227)	(3/28)	0.00700085	0.283535	0	0	8.47011	42.0263	CHRM3;DHX8;HTR1B
7	GO_Molecular_Function_2023	Delayed Rectifier Potassium Channel Activity (GO:0005251)	(3/28)	0.00700085	0.283535	0	0	8.47011	42.0263	KCNG3;KCNB1;KCNH1
8	GO_Molecular_Function_2023	Calcium Channel Activity (GO:0005262)	(5/91)	0.00934291	0.336345	0	0	4.12056	19.2559	CACNA1I;SLC24A4;TRPV6;TRPV5;CACNA2D2
9	GO_Molecular_Function_2023	Frizzled Binding (GO:0005109)	(3/33)	0.011073	0.358767	0	0	7.05663	31.7777	DVL3;NDP;WNT1
10	GO_Molecular_Function_2023	Histone H3 Acetyltransferase Activity (GO:0010484)	(2/13)	0.0139465	0.376555	0	0	12.7968	54.6745	MCM3AP;BRPF3
11	GO_Molecular_Function_2023	Insulin-Like Growth Factor Receptor Binding (GO:0005159)	(2/13)	0.0139465	0.376555	0	0	12.7968	54.6745	INSR;PIK3R1
12	GO_Molecular_Function_2023	Calcium Ion Transmembrane Transporter Activity (GO:0015085)	(4/68)	0.0155647	0.38352	0	0	4.41862	18.3936	SLC24A4;TRPV6;TRPV5;ATP2A2
13	GO_Molecular_Function_2023	Monoatomic Cation Channel Activity (GO:0005261)	(5/105)	0.0165718	0.38352	0	0	3.54116	14.5189	SLC24A4;TRPV6;KCNK9;TMEM63C;TRPV5
14	GO_Molecular_Function_2023	Insulin-Like Growth Factor Binding (GO:0005520)	(2/15)	0.0184299	0.398085	0	0	10.8269	43.2404	INSR;IGF2R
15	GO_Molecular_Function_2023	Syntaxin-1 Binding (GO:0017075)	(2/16)	0.0208691	0.419635	0	0	10.0531	38.9002	SNAP25;UNC13A
16	GO_Molecular_Function_2023	Voltage-Gated Monoatomic Cation Channel Activity (GO:0022843)	(4/76)	0.0224858	0.419635	0	0	3.92606	14.8989	CACNA1I;KCNS2;KCNQ2;CACNA2D2
17	GO_Molecular_Function_2023	Potassium Channel Activity (GO:0005267)	(4/79)	0.025494	0.419635	0	0	3.76844	13.8276	KCNK9;KCNS2;KCNQ2;GRIK3
18	GO_Molecular_Function_2023	Voltage-Gated Calcium Channel Activity (GO:0005245)	(3/47)	0.0285095	0.419635	0	0	4.80792	17.1043	CACNA1I;CACNA2D2;SCN3A
19	GO_Molecular_Function_2023	MAP Kinase Kinase Kinase Activity (GO:0004709)	(2/19)	0.0289276	0.419635	0	0	8.27773	29.3277	MAP3K13;MAP3K4
20	GO_Molecular_Function_2023	Histone H4 Acetyltransferase Activity (GO:0010485)	(2/20)	0.0318477	0.419635	0	0	7.81746	26.9451	BRPF3;USP22
21	GO_Molecular_Function_2023	Transmembrane Receptor Protein Tyrosine Kinase Activity (GO:0004714)	(3/50)	0.0334241	0.419635	0	0	4.50034	15.2943	INSR;NTRK3;IGF2R
22	GO_Molecular_Function_2023	Cyclic Nucleotide Binding (GO:0030551)	(2/21)	0.0348784	0.419635	0	0	7.40564	24.8525	RAPGEF2;KCNH1
23	GO_Molecular_Function_2023	Ephrin Receptor Binding (GO:0046875)	(2/21)	0.0348784	0.419635	0	0	7.40564	24.8525	EFNA1;CHN1
24	GO_Molecular_Function_2023	High Voltage-Gated Calcium Channel Activity (GO:0008331)	(2/23)	0.041257	0.419635	0	0	6.69966	21.3581	CACNA1I;SCN3A
25	GO_Molecular_Function_2023	Protein-Cysteine S-palmitoyltransferase Activity (GO:0019706)	(2/23)	0.041257	0.419635	0	0	6.69966	21.3581	ZDHHC23;ZDHHC22
26	GO_Molecular_Function_2023	Protein Tyrosine Kinase Activity (GO:0004713)	(4/99)	0.0515389	0.419635	0	0	2.97206	8.81339	INSR;NTRK3;BAZ1B;TTBK1
27	GO_Molecular_Function_2023	Protein Serine/Threonine/Tyrosine Kinase Activity (GO:0004712)	(2/26)	0.0515652	0.419635	0	0	5.86131	17.3782	RPS6KA2;MAP2K7
28	GO_Molecular_Function_2023	Histone Acetyltransferase Activity (GO:0004402)	(2/27)	0.0551852	0.419635	0	0	5.62657	16.3005	MCM3AP;USP22
29	GO_Molecular_Function_2023	Palmitoyltransferase Activity (GO:0016409)	(2/27)	0.0551852	0.419635	0	0	5.62657	16.3005	ZDHHC23;ZDHHC22
30	GO_Molecular_Function_2023	Gamma-Tubulin Binding (GO:0043015)	(2/29)	0.0626816	0.419635	0	0	5.20926	14.428	PAK1;TUBGCP6
31	GO_Molecular_Function_2023	Sulfur Amino Acid Transmembrane Transporter Activity (GO:0000099)	(1/5)	0.0685461	0.419635	0	0	17.5391	47.0093	MFSD12
32	GO_Molecular_Function_2023	glucuronosyl-N-acetylgalactosaminyl-proteoglycan 4-beta-N-acetylgalactosaminyltransferase Activity (GO:0047238)	(1/5)	0.0685461	0.419635	0	0	17.5391	47.0093	CHPF2
33	GO_Molecular_Function_2023	Testosterone Dehydrogenase [NAD(P)] Activity (GO:0030283)	(1/5)	0.0685461	0.419635	0	0	17.5391	47.0093	SRD5A2
34	GO_Molecular_Function_2023	ATP-activated Inward Rectifier Potassium Channel Activity (GO:0015272)	(1/5)	0.0685461	0.419635	0	0	17.5391	47.0093	KCNJ10
35	GO_Molecular_Function_2023	Histone Deubiquitinase Activity (GO:0140934)	(1/5)	0.0685461	0.419635	0	0	17.5391	47.0093	USP22
36	GO_Molecular_Function_2023	G Protein-Coupled Opioid Receptor Activity (GO:0004985)	(1/5)	0.0685461	0.419635	0	0	17.5391	47.0093	OPRD1
37	GO_Molecular_Function_2023	LBD Domain Binding (GO:0050693)	(1/5)	0.0685461	0.419635	0	0	17.5391	47.0093	PROX1
38	GO_Molecular_Function_2023	P-type Sodium Transporter Activity (GO:0008554)	(1/5)	0.0685461	0.419635	0	0	17.5391	47.0093	ATP1A4
39	GO_Molecular_Function_2023	P-type Sodium:Potassium-Exchanging Transporter Activity (GO:0005391)	(1/5)	0.0685461	0.419635	0	0	17.5391	47.0093	ATP1A4
40	GO_Molecular_Function_2023	Neurotrophin TRK Receptor Binding (GO:0005167)	(1/5)	0.0685461	0.419635	0	0	17.5391	47.0093	PIK3R1
41	GO_Molecular_Function_2023	Neurotrophin TRKA Receptor Binding (GO:0005168)	(1/5)	0.0685461	0.419635	0	0	17.5391	47.0093	PIK3R1
42	GO_Molecular_Function_2023	alpha-N-acetylneuraminate Alpha-2,8-Sialyltransferase Activity (GO:0003828)	(1/5)	0.0685461	0.419635	0	0	17.5391	47.0093	ST8SIA5
43	GO_Molecular_Function_2023	Chondroitin Sulfotransferase Activity (GO:0034481)	(1/5)	0.0685461	0.419635	0	0	17.5391	47.0093	CHST7
44	GO_Molecular_Function_2023	Riboflavin Transmembrane Transporter Activity (GO:0032217)	(1/5)	0.0685461	0.419635	0	0	17.5391	47.0093	SLC22A14
45	GO_Molecular_Function_2023	Double-Stranded DNA Binding (GO:0003690)	(14/650)	0.0775904	0.419635	0	0	1.56733	4.00658	EGR3;GMEB2;PROX1;FOXO3;ETV3;GLI3;SREBF2;POU3F4;NEUROD2;KLF5;HEY1;CAMTA1;MEF2D;LHX8
46	GO_Molecular_Function_2023	Sphingosine-1-Phosphate Phosphatase Activity (GO:0042392)	(1/6)	0.0816829	0.419635	0	0	14.0306	35.1454	SGPP2
47	GO_Molecular_Function_2023	G Protein-Coupled Acetylcholine Receptor Activity (GO:0016907)	(1/6)	0.0816829	0.419635	0	0	14.0306	35.1454	CHRM3
48	GO_Molecular_Function_2023	G Protein-Coupled Neurotransmitter Receptor Activity (GO:0099528)	(1/6)	0.0816829	0.419635	0	0	14.0306	35.1454	CHRM3
49	GO_Molecular_Function_2023	Insulin-Like Growth Factor II Binding (GO:0031995)	(1/6)	0.0816829	0.419635	0	0	14.0306	35.1454	INSR
50	GO_Molecular_Function_2023	L-serine Transmembrane Transporter Activity (GO:0015194)	(1/6)	0.0816829	0.419635	0	0	14.0306	35.1454	SERINC5
51	GO_Molecular_Function_2023	N-acetylglucosamine 6-O-sulfotransferase Activity (GO:0001517)	(1/6)	0.0816829	0.419635	0	0	14.0306	35.1454	CHST7
52	GO_Molecular_Function_2023	P-type Potassium Transmembrane Transporter Activity (GO:0008556)	(1/6)	0.0816829	0.419635	0	0	14.0306	35.1454	ATP1A4
53	GO_Molecular_Function_2023	Mitogen-Activated Protein Kinase Kinase Binding (GO:0031434)	(1/6)	0.0816829	0.419635	0	0	14.0306	35.1454	TRIB1
54	GO_Molecular_Function_2023	RNA Polymerase II C-terminal Domain Binding (GO:0099122)	(1/6)	0.0816829	0.419635	0	0	14.0306	35.1454	SCAF4
55	GO_Molecular_Function_2023	Morphogen Activity (GO:0016015)	(1/6)	0.0816829	0.419635	0	0	14.0306	35.1454	WNT1
56	GO_Molecular_Function_2023	Alpha-Mannosidase Activity (GO:0004559)	(1/6)	0.0816829	0.419635	0	0	14.0306	35.1454	MAN2A2
57	GO_Molecular_Function_2023	Inorganic Cation Transmembrane Transporter Activity (GO:0022890)	(2/35)	0.0870049	0.419635	0	0	4.26082	10.404	RHBG;ATP6V1B1
58	GO_Molecular_Function_2023	Alpha-(1->3)-Fucosyltransferase Activity (GO:0046920)	(1/7)	0.094635	0.419635	0	0	11.6916	27.5656	FUT11
59	GO_Molecular_Function_2023	Sodium Channel Inhibitor Activity (GO:0019871)	(1/7)	0.094635	0.419635	0	0	11.6916	27.5656	NEDD4L
60	GO_Molecular_Function_2023	Sodium Channel Activity (GO:0005272)	(2/37)	0.0956486	0.419635	0	0	4.01694	9.42806	GRIK3;SCN3A
61	GO_Molecular_Function_2023	Sulfotransferase Activity (GO:0008146)	(2/38)	0.100059	0.419635	0	0	3.90516	8.98966	CHST7;WSCD2
62	GO_Molecular_Function_2023	Amyloid-Beta Binding (GO:0001540)	(3/79)	0.100746	0.419635	0	0	2.779	6.37823	NGFR;INSR;LDLR
63	GO_Molecular_Function_2023	RNA Polymerase II-specific DNA-binding Transcription Factor Binding (GO:0061629)	(6/228)	0.104458	0.419635	0	0	1.90913	4.31267	HEY1;PROX1;TRIB1;CD34;MEF2D;TRIM32
64	GO_Molecular_Function_2023	Histone H3K14 Acetyltransferase Activity (GO:0036408)	(1/8)	0.107405	0.419635	0	0	10.0208	22.358	BRPF3
65	GO_Molecular_Function_2023	Volume-Sensitive Anion Channel Activity (GO:0005225)	(1/8)	0.107405	0.419635	0	0	10.0208	22.358	LRRC8C
66	GO_Molecular_Function_2023	Mannosidase Activity (GO:0015923)	(1/8)	0.107405	0.419635	0	0	10.0208	22.358	MAN2A2
67	GO_Molecular_Function_2023	P-type Calcium Transporter Activity (GO:0005388)	(1/8)	0.107405	0.419635	0	0	10.0208	22.358	ATP2A2
68	GO_Molecular_Function_2023	UDP Phosphatase Activity (GO:0045134)	(1/8)	0.107405	0.419635	0	0	10.0208	22.358	ENTPD7
69	GO_Molecular_Function_2023	Activin Receptor Activity (GO:0017002)	(1/8)	0.107405	0.419635	0	0	10.0208	22.358	ACVR2B
70	GO_Molecular_Function_2023	cAMP Response Element Binding Protein Binding (GO:0008140)	(1/8)	0.107405	0.419635	0	0	10.0208	22.358	CRTC1
71	GO_Molecular_Function_2023	Phosphoserine Residue Binding (GO:0050815)	(1/8)	0.107405	0.419635	0	0	10.0208	22.358	SCAF4
72	GO_Molecular_Function_2023	Serine Transmembrane Transporter Activity (GO:0022889)	(1/8)	0.107405	0.419635	0	0	10.0208	22.358	SERINC5
73	GO_Molecular_Function_2023	Cytokine Activity (GO:0005125)	(5/178)	0.107805	0.419635	0	0	2.03929	4.54238	BMP3;KLF5;BMP8A;NDP;WNT1
74	GO_Molecular_Function_2023	Protein Serine/Threonine Kinase Activity (GO:0004674)	(8/342)	0.112143	0.419635	0	0	1.69448	3.7075	PAK1;PRKCB;DAPK1;RPS6KA2;MAP3K13;ACVR2B;TTBK1;MAP3K4
75	GO_Molecular_Function_2023	Phosphatase Activity (GO:0016791)	(3/83)	0.112503	0.419635	0	0	2.63952	5.76675	DUSP3;LPIN1;SGPP2
76	GO_Molecular_Function_2023	Sulfurtransferase Activity (GO:0016783)	(1/9)	0.119996	0.419635	0	0	8.76779	18.5903	NFS1
77	GO_Molecular_Function_2023	ATPase Activity, Coupled To Transmembrane Movement Of Ions, Rotational Mechanism (GO:0044769)	(1/9)	0.119996	0.419635	0	0	8.76779	18.5903	ATP6V1B1
78	GO_Molecular_Function_2023	Histone H3 Kinase Activity (GO:0140996)	(1/9)	0.119996	0.419635	0	0	8.76779	18.5903	PRKCB
79	GO_Molecular_Function_2023	Type I Transforming Growth Factor Beta Receptor Binding (GO:0034713)	(1/9)	0.119996	0.419635	0	0	8.76779	18.5903	SMAD6
80	GO_Molecular_Function_2023	GDP Phosphatase Activity (GO:0004382)	(1/9)	0.119996	0.419635	0	0	8.76779	18.5903	ENTPD7
81	GO_Molecular_Function_2023	Tat Protein Binding (GO:0030957)	(1/9)	0.119996	0.419635	0	0	8.76779	18.5903	TRIM32
82	GO_Molecular_Function_2023	Calcium:Sodium Antiporter Activity (GO:0005432)	(1/9)	0.119996	0.419635	0	0	8.76779	18.5903	SLC24A4
83	GO_Molecular_Function_2023	Protein Serine Kinase Activity (GO:0106310)	(1/9)	0.119996	0.419635	0	0	8.76779	18.5903	TTBK1
84	GO_Molecular_Function_2023	Clathrin Heavy Chain Binding (GO:0032050)	(1/9)	0.119996	0.419635	0	0	8.76779	18.5903	LDLR
85	GO_Molecular_Function_2023	co-SMAD Binding (GO:0070410)	(1/9)	0.119996	0.419635	0	0	8.76779	18.5903	SMAD6
86	GO_Molecular_Function_2023	Proton-Transporting ATPase Activity, Rotational Mechanism (GO:0046961)	(1/9)	0.119996	0.419635	0	0	8.76779	18.5903	ATP6V1B1
87	GO_Molecular_Function_2023	Pyrophosphate Hydrolysis-Driven Proton Transmembrane Transporter Activity (GO:0009678)	(1/9)	0.119996	0.419635	0	0	8.76779	18.5903	ATP6V1B1
88	GO_Molecular_Function_2023	Ubiquitin-Like Protein Transferase Activity (GO:0019787)	(6/240)	0.124764	0.419635	0	0	1.81011	3.76744	UBE2D4;RNF217;UBR4;NEDD4L;LMO7;TRIM32
89	GO_Molecular_Function_2023	BMP Receptor Binding (GO:0070700)	(1/10)	0.132409	0.419635	0	0	7.7932	15.7567	BMP3
90	GO_Molecular_Function_2023	Transmembrane Receptor Protein Serine/Threonine Kinase Binding (GO:0070696)	(1/10)	0.132409	0.419635	0	0	7.7932	15.7567	BMP3
91	GO_Molecular_Function_2023	Histone H4K12 Acetyltransferase Activity (GO:0043997)	(1/10)	0.132409	0.419635	0	0	7.7932	15.7567	BRPF3
92	GO_Molecular_Function_2023	Histone H4K5 Acetyltransferase Activity (GO:0043995)	(1/10)	0.132409	0.419635	0	0	7.7932	15.7567	BRPF3
93	GO_Molecular_Function_2023	Histone H4K8 Acetyltransferase Activity (GO:0043996)	(1/10)	0.132409	0.419635	0	0	7.7932	15.7567	BRPF3
94	GO_Molecular_Function_2023	Vinculin Binding (GO:0017166)	(1/10)	0.132409	0.419635	0	0	7.7932	15.7567	UTRN
95	GO_Molecular_Function_2023	JUN Kinase Kinase Kinase Activity (GO:0004706)	(1/10)	0.132409	0.419635	0	0	7.7932	15.7567	MAP3K13
96	GO_Molecular_Function_2023	Magnesium Ion Transmembrane Transporter Activity (GO:0015095)	(1/10)	0.132409	0.419635	0	0	7.7932	15.7567	CNNM4
97	GO_Molecular_Function_2023	Outward Rectifier Potassium Channel Activity (GO:0015271)	(1/10)	0.132409	0.419635	0	0	7.7932	15.7567	KCND1
98	GO_Molecular_Function_2023	Ammonium Transmembrane Transporter Activity (GO:0008519)	(1/10)	0.132409	0.419635	0	0	7.7932	15.7567	RHBG
99	GO_Molecular_Function_2023	cGMP Binding (GO:0030553)	(1/10)	0.132409	0.419635	0	0	7.7932	15.7567	RAPGEF2
100	GO_Molecular_Function_2023	Sequence-Specific Double-Stranded DNA Binding (GO:1990837)	(14/715)	0.135998	0.419635	0	0	1.41715	2.82739	EGR3;GMEB2;PROX1;FOXO3;SMAD6;ETV3;GLI3;SREBF2;POU3F4;NEUROD2;KLF5;HEY1;MEF2D;LHX8
101	GO_Molecular_Function_2023	Sequence-Specific DNA Binding (GO:0043565)	(14/717)	0.138108	0.419635	0	0	1.41297	2.79729	EGR3;GMEB2;POU2F1;PROX1;FOXO3;ETV3;GLI3;SREBF2;POU3F4;NEUROD2;KLF5;HEY1;MEF2D;LHX8
102	GO_Molecular_Function_2023	Fucosyltransferase Activity (GO:0008417)	(1/11)	0.144648	0.419635	0	0	7.01352	13.5603	FUT11
103	GO_Molecular_Function_2023	3'-5'-DNA Exonuclease Activity (GO:0008296)	(1/11)	0.144648	0.419635	0	0	7.01352	13.5603	EXD2
104	GO_Molecular_Function_2023	C2H2 Zinc Finger Domain Binding (GO:0070742)	(1/11)	0.144648	0.419635	0	0	7.01352	13.5603	SRRM2
105	GO_Molecular_Function_2023	GABA Receptor Binding (GO:0050811)	(1/11)	0.144648	0.419635	0	0	7.01352	13.5603	LHFPL4
106	GO_Molecular_Function_2023	P-type Ion Transporter Activity (GO:0015662)	(1/11)	0.144648	0.419635	0	0	7.01352	13.5603	ATP2A2
107	GO_Molecular_Function_2023	Neurexin Family Protein Binding (GO:0042043)	(1/11)	0.144648	0.419635	0	0	7.01352	13.5603	NLGN2
108	GO_Molecular_Function_2023	cAMP Binding (GO:0030552)	(1/11)	0.144648	0.419635	0	0	7.01352	13.5603	RAPGEF2
109	GO_Molecular_Function_2023	Death Receptor Activity (GO:0005035)	(1/11)	0.144648	0.419635	0	0	7.01352	13.5603	NGFR
110	GO_Molecular_Function_2023	Dynactin Binding (GO:0034452)	(1/11)	0.144648	0.419635	0	0	7.01352	13.5603	BICD2
111	GO_Molecular_Function_2023	Manganese Ion Binding (GO:0030145)	(2/48)	0.146841	0.419635	0	0	3.05466	5.86008	EXD2;PCK1
112	GO_Molecular_Function_2023	Small GTPase Binding (GO:0031267)	(5/199)	0.150966	0.419635	0	0	1.81659	3.43463	NGFR;PAK1;EXOC8;DVL3;BICD2
113	GO_Molecular_Function_2023	Nuclear Receptor Coactivator Activity (GO:0030374)	(2/50)	0.156668	0.419635	0	0	2.92708	5.42571	PRKCB;USP22
114	GO_Molecular_Function_2023	CoA-ligase Activity (GO:0016405)	(1/12)	0.156716	0.419635	0	0	6.37561	11.8161	SLC27A5
115	GO_Molecular_Function_2023	DNA Exonuclease Activity, Producing 5'-Phosphomonoesters (GO:0016895)	(1/12)	0.156716	0.419635	0	0	6.37561	11.8161	EXD2
116	GO_Molecular_Function_2023	Insulin-Like Growth Factor I Binding (GO:0031994)	(1/12)	0.156716	0.419635	0	0	6.37561	11.8161	INSR
117	GO_Molecular_Function_2023	Intramolecular Oxidoreductase Activity, Transposing C=C Bonds (GO:0016863)	(1/12)	0.156716	0.419635	0	0	6.37561	11.8161	SREBF2
118	GO_Molecular_Function_2023	Microtubule Minus-End Binding (GO:0051011)	(1/12)	0.156716	0.419635	0	0	6.37561	11.8161	TUBGCP6
119	GO_Molecular_Function_2023	RNA Polymerase II Core Promoter Sequence-Specific DNA Binding (GO:0000979)	(1/12)	0.156716	0.419635	0	0	6.37561	11.8161	POU2F1
120	GO_Molecular_Function_2023	Acid-Thiol Ligase Activity (GO:0016878)	(1/12)	0.156716	0.419635	0	0	6.37561	11.8161	SLC27A5
121	GO_Molecular_Function_2023	E-box Binding (GO:0070888)	(2/51)	0.161628	0.420368	0	0	2.8672	5.22535	NEUROD2;SREBF2
122	GO_Molecular_Function_2023	Histone Deacetylase Binding (GO:0042826)	(3/99)	0.164096	0.420368	0	0	2.1978	3.9721	NCOR2;MEF2D;GLI3
123	GO_Molecular_Function_2023	Channel Activity (GO:0015267)	(2/52)	0.166616	0.420368	0	0	2.80971	5.03519	AQP12A;RHBG
124	GO_Molecular_Function_2023	3',5'-cyclic-AMP Phosphodiesterase Activity (GO:0004115)	(1/13)	0.168613	0.420368	0	0	5.84401	10.4032	PDE7B
125	GO_Molecular_Function_2023	Transmembrane Receptor Protein Tyrosine Kinase Adaptor Activity (GO:0005068)	(1/13)	0.168613	0.420368	0	0	5.84401	10.4032	PIK3R1
126	GO_Molecular_Function_2023	I-SMAD Binding (GO:0070411)	(1/13)	0.168613	0.420368	0	0	5.84401	10.4032	SMAD6
127	GO_Molecular_Function_2023	Lipid Phosphatase Activity (GO:0042577)	(1/13)	0.168613	0.420368	0	0	5.84401	10.4032	SGPP2
128	GO_Molecular_Function_2023	Metalloendopeptidase Inhibitor Activity (GO:0008191)	(1/13)	0.168613	0.420368	0	0	5.84401	10.4032	COL4A3
129	GO_Molecular_Function_2023	Monoatomic Anion Channel Activity (GO:0005253)	(2/53)	0.17163	0.420368	0	0	2.75448	4.85453	CLCN7;LRRC8C
130	GO_Molecular_Function_2023	GTPase Activator Activity (GO:0005096)	(5/211)	0.178426	0.420368	0	0	1.70972	2.94684	ADGRB3;CHN1;RAPGEF2;ARHGAP39;RGS6
131	GO_Molecular_Function_2023	1-Phosphatidylinositol-3-Kinase Regulator Activity (GO:0046935)	(1/14)	0.180343	0.420368	0	0	5.3942	9.23969	PIK3R1
132	GO_Molecular_Function_2023	MAP Kinase Kinase Activity (GO:0004708)	(1/14)	0.180343	0.420368	0	0	5.3942	9.23969	MAP2K7
133	GO_Molecular_Function_2023	MAP Kinase Phosphatase Activity (GO:0033549)	(1/14)	0.180343	0.420368	0	0	5.3942	9.23969	DUSP3
134	GO_Molecular_Function_2023	Nucleoside Diphosphate Phosphatase Activity (GO:0017110)	(1/14)	0.180343	0.420368	0	0	5.3942	9.23969	ENTPD7
135	GO_Molecular_Function_2023	Acetylgalactosaminyltransferase Activity (GO:0008376)	(1/14)	0.180343	0.420368	0	0	5.3942	9.23969	CHPF2
136	GO_Molecular_Function_2023	Acylglycerol Lipase Activity (GO:0047372)	(1/14)	0.180343	0.420368	0	0	5.3942	9.23969	ABHD2
137	GO_Molecular_Function_2023	Protein Kinase C Activity (GO:0004697)	(1/14)	0.180343	0.420368	0	0	5.3942	9.23969	PRKCB
138	GO_Molecular_Function_2023	Cyclin-Dependent Protein Serine/Threonine Kinase Activator Activity (GO:0061575)	(1/14)	0.180343	0.420368	0	0	5.3942	9.23969	CDK5R1
139	GO_Molecular_Function_2023	Protein Serine/Threonine Kinase Activator Activity (GO:0043539)	(2/56)	0.186815	0.425087	0	0	2.60106	4.36363	MAP3K13;CDK5R1
140	GO_Molecular_Function_2023	Protein Kinase Binding (GO:0019901)	(10/511)	0.186994	0.425087	0	0	1.41019	2.36444	SPRED3;DUSP3;PRKCB;UTRN;FOXO3;MAP3K13;MAP2K7;TRIB1;SRCIN1;CDK5R1
141	GO_Molecular_Function_2023	Transmembrane Receptor Protein Serine/Threonine Kinase Activity (GO:0004675)	(1/15)	0.191908	0.425087	0	0	5.00864	8.26795	ACVR2B
142	GO_Molecular_Function_2023	CoA Hydrolase Activity (GO:0016289)	(1/15)	0.191908	0.425087	0	0	5.00864	8.26795	ACOT4
143	GO_Molecular_Function_2023	RNA Polymerase III Activity (GO:0001056)	(1/15)	0.191908	0.425087	0	0	5.00864	8.26795	POLR3B
144	GO_Molecular_Function_2023	Adrenergic Receptor Binding (GO:0031690)	(1/15)	0.191908	0.425087	0	0	5.00864	8.26795	RAPGEF2
145	GO_Molecular_Function_2023	Potassium Ion Leak Channel Activity (GO:0022841)	(1/15)	0.191908	0.425087	0	0	5.00864	8.26795	KCNK9
146	GO_Molecular_Function_2023	Receptor Tyrosine Kinase Binding (GO:0030971)	(2/59)	0.202178	0.425087	0	0	2.46378	3.93863	DUSP3;PIK3R1
147	GO_Molecular_Function_2023	Metal Ion Binding (GO:0046872)	(10/521)	0.202488	0.425087	0	0	1.38188	2.20696	EXD2;CABYR;SCUBE1;RAPGEF2;ATP2A2;PCK1;MAP2K7;PAM;SYT7;CDK5R1
148	GO_Molecular_Function_2023	3',5'-Cyclic-Nucleotide Phosphodiesterase Activity (GO:0004114)	(1/16)	0.203311	0.425087	0	0	4.6745	7.44656	PDE7B
149	GO_Molecular_Function_2023	Glutamate Receptor Activity (GO:0008066)	(1/16)	0.203311	0.425087	0	0	4.6745	7.44656	GRIK3
150	GO_Molecular_Function_2023	Transmembrane Receptor Protein Phosphatase Activity (GO:0019198)	(1/16)	0.203311	0.425087	0	0	4.6745	7.44656	PTPRG
151	GO_Molecular_Function_2023	Transmembrane Receptor Protein Tyrosine Phosphatase Activity (GO:0005001)	(1/16)	0.203311	0.425087	0	0	4.6745	7.44656	PTPRG
152	GO_Molecular_Function_2023	Ionotropic Glutamate Receptor Activity (GO:0004970)	(1/16)	0.203311	0.425087	0	0	4.6745	7.44656	GRIK3
153	GO_Molecular_Function_2023	Low-Density Lipoprotein Particle Binding (GO:0030169)	(1/16)	0.203311	0.425087	0	0	4.6745	7.44656	LDLR
154	GO_Molecular_Function_2023	Kinase Binding (GO:0019900)	(9/460)	0.20336	0.425087	0	0	1.40837	2.24323	SPRED3;DUSP3;ATP1A4;UTRN;FOXO3;MAP3K13;MAP2K7;SRCIN1;CDK5R1
155	GO_Molecular_Function_2023	DNA-binding Transcription Factor Binding (GO:0140297)	(6/282)	0.208869	0.426474	0	0	1.53135	2.39816	HEY1;NFIA;CRTC1;TRIB1;CD34;MEF2D
156	GO_Molecular_Function_2023	Phosphatase Binding (GO:0019902)	(3/112)	0.210187	0.426474	0	0	1.9344	3.01719	PPME1;PIK3R1;MAP2K7
157	GO_Molecular_Function_2023	Protein Phosphatase Regulator Activity (GO:0019888)	(2/61)	0.212498	0.426474	0	0	2.38002	3.68624	PPME1;RCAN2
158	GO_Molecular_Function_2023	GTPase Binding (GO:0051020)	(5/225)	0.212611	0.426474	0	0	1.59977	2.47691	NGFR;PAK1;EXOC8;DVL3;BICD2
159	GO_Molecular_Function_2023	Histone Acetyltransferase Binding (GO:0035035)	(1/17)	0.214553	0.426474	0	0	4.38212	6.74494	GLI3
160	GO_Molecular_Function_2023	Phosphatidylinositol 3-Kinase Regulator Activity (GO:0035014)	(1/17)	0.214553	0.426474	0	0	4.38212	6.74494	PIK3R1
161	GO_Molecular_Function_2023	Carboxylic Acid Binding (GO:0031406)	(1/17)	0.214553	0.426474	0	0	4.38212	6.74494	PCK1
162	GO_Molecular_Function_2023	Solute:Potassium Antiporter Activity (GO:0022821)	(1/17)	0.214553	0.426474	0	0	4.38212	6.74494	SLC24A4
163	GO_Molecular_Function_2023	Calcium Ion Binding (GO:0005509)	(7/346)	0.217722	0.430133	0	0	1.45511	2.21837	CABYR;SCUBE1;RAPGEF2;ATP2A2;PAM;SYT7;CDK5R1
164	GO_Molecular_Function_2023	Protein Phosphatase Binding (GO:0019903)	(3/115)	0.221209	0.432583	0	0	1.8823	2.83972	PPME1;PIK3R1;MAP2K7
165	GO_Molecular_Function_2023	Transforming Growth Factor Beta Receptor Binding (GO:0005160)	(1/18)	0.225638	0.432583	0	0	4.12414	6.14012	SMAD6
166	GO_Molecular_Function_2023	Leak Channel Activity (GO:0022840)	(1/18)	0.225638	0.432583	0	0	4.12414	6.14012	KCNK9
167	GO_Molecular_Function_2023	Oxidoreductase Activity, Acting On The CH-CH Group Of Donors, NAD Or NADP As Acceptor (GO:0016628)	(1/18)	0.225638	0.432583	0	0	4.12414	6.14012	DHCR24
168	GO_Molecular_Function_2023	Calcium Activated Cation Channel Activity (GO:0005227)	(1/18)	0.225638	0.432583	0	0	4.12414	6.14012	TMEM63C
169	GO_Molecular_Function_2023	1-Acylglycerol-3-Phosphate O-acyltransferase Activity (GO:0003841)	(1/19)	0.236566	0.445213	0	0	3.89482	5.61449	AGPAT4
170	GO_Molecular_Function_2023	Voltage-Gated Sodium Channel Activity (GO:0005248)	(1/19)	0.236566	0.445213	0	0	3.89482	5.61449	SCN3A
171	GO_Molecular_Function_2023	R-SMAD Binding (GO:0070412)	(1/19)	0.236566	0.445213	0	0	3.89482	5.61449	SMAD6
172	GO_Molecular_Function_2023	Tau-Protein Kinase Activity (GO:0050321)	(1/20)	0.24734	0.445213	0	0	3.68964	5.15439	TTBK1
173	GO_Molecular_Function_2023	Lysophosphatidic Acid Acyltransferase Activity (GO:0042171)	(1/20)	0.24734	0.445213	0	0	3.68964	5.15439	AGPAT4
174	GO_Molecular_Function_2023	WW Domain Binding (GO:0050699)	(1/20)	0.24734	0.445213	0	0	3.68964	5.15439	RAPGEF2
175	GO_Molecular_Function_2023	Acetylcholine Receptor Activity (GO:0015464)	(1/20)	0.24734	0.445213	0	0	3.68964	5.15439	CHRM3
176	GO_Molecular_Function_2023	acyl-CoA Hydrolase Activity (GO:0047617)	(1/20)	0.24734	0.445213	0	0	3.68964	5.15439	ACOT4
177	GO_Molecular_Function_2023	Phosphatidic Acid Binding (GO:0070300)	(1/20)	0.24734	0.445213	0	0	3.68964	5.15439	RAPGEF2
178	GO_Molecular_Function_2023	Phosphatidylinositol Phospholipase C Activity (GO:0004435)	(1/20)	0.24734	0.445213	0	0	3.68964	5.15439	CHRM3
179	GO_Molecular_Function_2023	Sialyltransferase Activity (GO:0008373)	(1/20)	0.24734	0.445213	0	0	3.68964	5.15439	ST8SIA5
180	GO_Molecular_Function_2023	Neurotransmitter Receptor Activity Involved In Regulation Of Postsynaptic Membrane Potential (GO:0099529)	(1/21)	0.257964	0.459036	0	0	3.50498	4.74903	GRIK3
181	GO_Molecular_Function_2023	Actin Binding (GO:0003779)	(4/183)	0.258628	0.459036	0	0	1.5706	2.12402	MICAL3;UTRN;SPTAN1;SPTB
182	GO_Molecular_Function_2023	DNA-binding Transcription Repressor Activity, RNA Polymerase II-specific (GO:0001227)	(5/243)	0.25927	0.459036	0	0	1.47741	1.99434	HEY1;PROX1;FOXO3;MXD1;SREBF2
183	GO_Molecular_Function_2023	Steroid Dehydrogenase Activity, Acting On The CH-OH Group Of Donors, NAD Or NADP As Acceptor (GO:0033764)	(1/22)	0.268437	0.463177	0	0	3.33791	4.38981	SRD5A2
184	GO_Molecular_Function_2023	Peptidase Activator Activity Involved In Apoptotic Process (GO:0016505)	(1/22)	0.268437	0.463177	0	0	3.33791	4.38981	MAL
185	GO_Molecular_Function_2023	Phosphatase Inhibitor Activity (GO:0019212)	(1/22)	0.268437	0.463177	0	0	3.33791	4.38981	PPME1
186	GO_Molecular_Function_2023	Fibroblast Growth Factor Receptor Binding (GO:0005104)	(1/22)	0.268437	0.463177	0	0	3.33791	4.38981	NPTN
187	GO_Molecular_Function_2023	Adenyl Ribonucleotide Binding (GO:0032559)	(6/309)	0.271196	0.463177	0	0	1.39295	1.81768	DAPK1;INSR;VPS4A;RAPGEF2;SYN3;TRIB1
188	GO_Molecular_Function_2023	G Protein-Coupled Receptor Activity (GO:0004930)	(5/250)	0.278047	0.463177	0	0	1.43469	1.83635	OPRD1;MAS1;DHX8;ADGRB3;MRGPRE
189	GO_Molecular_Function_2023	Lipoprotein Particle Binding (GO:0071813)	(1/23)	0.278764	0.463177	0	0	3.18602	4.0698	LDLR
190	GO_Molecular_Function_2023	N-acetyltransferase Activity (GO:0008080)	(1/23)	0.278764	0.463177	0	0	3.18602	4.0698	NAGS
191	GO_Molecular_Function_2023	Phospholipase C Activity (GO:0004629)	(1/23)	0.278764	0.463177	0	0	3.18602	4.0698	CHRM3
192	GO_Molecular_Function_2023	Calmodulin-Dependent Protein Kinase Activity (GO:0004683)	(1/23)	0.278764	0.463177	0	0	3.18602	4.0698	DAPK1
193	GO_Molecular_Function_2023	Protein Phosphatase 2A Binding (GO:0051721)	(1/23)	0.278764	0.463177	0	0	3.18602	4.0698	PPME1
194	GO_Molecular_Function_2023	Protein Tyrosine/Serine/Threonine Phosphatase Activity (GO:0008138)	(1/23)	0.278764	0.463177	0	0	3.18602	4.0698	DUSP3
195	GO_Molecular_Function_2023	Ligand-Gated Monoatomic Cation Channel Activity (GO:0099094)	(2/75)	0.285557	0.470443	0	0	1.92221	2.40914	KCNJ10;GRIK3
196	GO_Molecular_Function_2023	Notch Binding (GO:0005112)	(1/24)	0.288945	0.470443	0	0	3.04735	3.78334	NCOR2
197	GO_Molecular_Function_2023	Monoatomic Anion Transmembrane Transporter Activity (GO:0008509)	(1/24)	0.288945	0.470443	0	0	3.04735	3.78334	CLCN7
198	GO_Molecular_Function_2023	Peptidase Activator Activity (GO:0016504)	(1/24)	0.288945	0.470443	0	0	3.04735	3.78334	MAL
199	GO_Molecular_Function_2023	Protein Tyrosine Phosphatase Activity (GO:0004725)	(2/76)	0.29078	0.471064	0	0	1.89614	2.34209	DUSP3;PTPRG
200	GO_Molecular_Function_2023	Cadherin Binding (GO:0045296)	(6/319)	0.295376	0.472539	0	0	1.34776	1.6436	PPME1;DOCK9;AHSA1;SPTAN1;CDK5R1;PLEC
201	GO_Molecular_Function_2023	G Protein-Coupled Peptide Receptor Activity (GO:0008528)	(2/77)	0.296	0.472539	0	0	1.87076	2.27746	OPRD1;MAS1
202	GO_Molecular_Function_2023	FAD Binding (GO:0071949)	(1/25)	0.298983	0.472539	0	0	2.92023	3.52579	MICAL3
203	GO_Molecular_Function_2023	Nuclear Androgen Receptor Binding (GO:0050681)	(1/25)	0.298983	0.472539	0	0	2.92023	3.52579	PRKCB
204	GO_Molecular_Function_2023	Adenylyltransferase Activity (GO:0070566)	(1/25)	0.298983	0.472539	0	0	2.92023	3.52579	NMNAT2
205	GO_Molecular_Function_2023	Inward Rectifier Potassium Channel Activity (GO:0005242)	(1/26)	0.308879	0.48581	0	0	2.80327	3.2933	KCNJ10
206	GO_Molecular_Function_2023	G Protein-Coupled Receptor Binding (GO:0001664)	(3/140)	0.316191	0.492333	0	0	1.53685	1.76954	DVL3;NDP;WNT1
207	GO_Molecular_Function_2023	Oxidoreductase Activity, Acting On Paired Donors, With Incorporation Or Reduction Of Molecular Oxygen, NAD(P)H As One Donor, And Incorporation Of One Atom Of Oxygen (GO:0016709)	(1/27)	0.318637	0.492333	0	0	2.69532	3.08264	MICAL3
208	GO_Molecular_Function_2023	Protein Phosphatase Inhibitor Activity (GO:0004864)	(1/27)	0.318637	0.492333	0	0	2.69532	3.08264	PPME1
209	GO_Molecular_Function_2023	GTPase Activity (GO:0003924)	(5/265)	0.319105	0.492333	0	0	1.35087	1.54302	EFNA1;NKIRAS1;ENTPD7;MFN2;RGS6
210	GO_Molecular_Function_2023	Ubiquitin Conjugating Enzyme Binding (GO:0031624)	(1/28)	0.328257	0.499321	0	0	2.59536	2.89112	RNF217
211	GO_Molecular_Function_2023	Neuropeptide Binding (GO:0042923)	(1/28)	0.328257	0.499321	0	0	2.59536	2.89112	OPRD1
212	GO_Molecular_Function_2023	Cell Adhesion Mediator Activity (GO:0098631)	(1/28)	0.328257	0.499321	0	0	2.59536	2.89112	JAM3
213	GO_Molecular_Function_2023	Ribonucleoside Triphosphate Phosphatase Activity (GO:0017111)	(5/270)	0.332966	0.504116	0	0	1.32505	1.45717	EFNA1;NKIRAS1;ENTPD7;MFN2;RGS6
214	GO_Molecular_Function_2023	Ubiquitin Protein Ligase Binding (GO:0031625)	(5/271)	0.335745	0.504278	0	0	1.32	1.44065	NGFR;UBE2D4;MFN2;TRIB1;SMAD6
215	GO_Molecular_Function_2023	Metal Ion Transmembrane Transporter Activity (GO:0046873)	(1/29)	0.337742	0.504278	0	0	2.50254	2.71644	CNNM4
216	GO_Molecular_Function_2023	Acylglycerol O-acyltransferase Activity (GO:0016411)	(1/29)	0.337742	0.504278	0	0	2.50254	2.71644	AGPAT4
217	GO_Molecular_Function_2023	Glucuronosyltransferase Activity (GO:0015020)	(1/30)	0.347093	0.513508	0	0	2.41612	2.55665	CHPF2
218	GO_Molecular_Function_2023	RNA Exonuclease Activity, Producing 5'-Phosphomonoesters (GO:0016896)	(1/30)	0.347093	0.513508	0	0	2.41612	2.55665	EXD2
219	GO_Molecular_Function_2023	Protein Kinase Activator Activity (GO:0030295)	(2/88)	0.352857	0.517693	0	0	1.63056	1.69855	MAP3K13;CDK5R1
220	GO_Molecular_Function_2023	Transcription Cis-Regulatory Region Binding (GO:0000976)	(8/474)	0.353288	0.517693	0	0	1.20623	1.25505	AGO1;RFXAP;PROX1;FOXO3;SMAD6;MEF2D;GLI3;LHX8
221	GO_Molecular_Function_2023	RNA Polymerase II Complex Binding (GO:0000993)	(1/31)	0.356313	0.517693	0	0	2.33547	2.41008	UVSSA
222	GO_Molecular_Function_2023	Potassium Ion Transmembrane Transporter Activity (GO:0015079)	(1/31)	0.356313	0.517693	0	0	2.33547	2.41008	KCNK9
223	GO_Molecular_Function_2023	ATP Binding (GO:0005524)	(5/279)	0.358041	0.517881	0	0	1.28093	1.31565	DAPK1;INSR;VPS4A;TRIB1;SYN3
224	GO_Molecular_Function_2023	Ubiquitin-Protein Transferase Activity (GO:0004842)	(7/412)	0.362509	0.519257	0	0	1.21384	1.23169	UBE2D4;RNF217;UBR4;NEDD4L;LMO7;TRIM32;RNF165
225	GO_Molecular_Function_2023	Ubiquitin Conjugating Enzyme Activity (GO:0061631)	(1/32)	0.365403	0.519257	0	0	2.26002	2.27528	UBE2D4
226	GO_Molecular_Function_2023	Inorganic Anion Transmembrane Transporter Activity (GO:0015103)	(1/32)	0.365403	0.519257	0	0	2.26002	2.27528	CLCN7
227	GO_Molecular_Function_2023	Beta-Tubulin Binding (GO:0048487)	(1/32)	0.365403	0.519257	0	0	2.26002	2.27528	CDK5R1
228	GO_Molecular_Function_2023	Magnesium Ion Binding (GO:0000287)	(3/155)	0.373925	0.520409	0	0	1.38413	1.36156	EXD2;MAP2K7;PCK1
229	GO_Molecular_Function_2023	RNA Polymerase Core Enzyme Binding (GO:0043175)	(1/33)	0.374365	0.520409	0	0	2.18928	2.15102	UVSSA
230	GO_Molecular_Function_2023	Phosphatidylinositol Bisphosphate Binding (GO:1902936)	(2/93)	0.3782	0.520409	0	0	1.54058	1.49796	SYT7;KCNH1
231	GO_Molecular_Function_2023	3'-5'-RNA Exonuclease Activity (GO:0000175)	(1/34)	0.383201	0.520409	0	0	2.12283	2.03621	EXD2
232	GO_Molecular_Function_2023	Transmitter-Gated Monoatomic Ion Channel Activity Involved In Regulation Of Postsynaptic Membrane Potential (GO:1904315)	(1/34)	0.383201	0.520409	0	0	2.12283	2.03621	GRIK3
233	GO_Molecular_Function_2023	DNA-directed 5'-3' RNA Polymerase Activity (GO:0003899)	(1/34)	0.383201	0.520409	0	0	2.12283	2.03621	POLR3B
234	GO_Molecular_Function_2023	Ubiquitin-Like Protein Conjugating Enzyme Binding (GO:0044390)	(1/34)	0.383201	0.520409	0	0	2.12283	2.03621	RNF217
235	GO_Molecular_Function_2023	Kinase Inhibitor Activity (GO:0019210)	(1/34)	0.383201	0.520409	0	0	2.12283	2.03621	TRIB1
236	GO_Molecular_Function_2023	Sodium Channel Regulator Activity (GO:0017080)	(1/34)	0.383201	0.520409	0	0	2.12283	2.03621	NEDD4L
237	GO_Molecular_Function_2023	Sodium Ion Transmembrane Transporter Activity (GO:0015081)	(1/34)	0.383201	0.520409	0	0	2.12283	2.03621	CNNM4
238	GO_Molecular_Function_2023	Ubiquitin-Like Protein Ligase Binding (GO:0044389)	(5/289)	0.385976	0.520409	0	0	1.23519	1.17588	NGFR;UBE2D4;MFN2;SMAD6;TRIB1
239	GO_Molecular_Function_2023	GTPase Regulator Activity (GO:0030695)	(7/424)	0.390131	0.520409	0	0	1.17817	1.10898	IQSEC2;DOCK9;ADGRB3;CHN1;RAPGEF2;ARHGAP39;RGS6
240	GO_Molecular_Function_2023	Ubiquitin-Like Protein Conjugating Enzyme Activity (GO:0061650)	(1/35)	0.391913	0.520409	0	0	2.06029	1.9299	UBE2D4
241	GO_Molecular_Function_2023	Ion Channel Inhibitor Activity (GO:0008200)	(1/35)	0.391913	0.520409	0	0	2.06029	1.9299	NEDD4L
242	GO_Molecular_Function_2023	Hsp90 Protein Binding (GO:0051879)	(1/35)	0.391913	0.520409	0	0	2.06029	1.9299	AHSA1
243	GO_Molecular_Function_2023	Core Promoter Sequence-Specific DNA Binding (GO:0001046)	(1/35)	0.391913	0.520409	0	0	2.06029	1.9299	POU2F1
244	GO_Molecular_Function_2023	Basal RNA Polymerase II Transcription Machinery Binding (GO:0001099)	(1/36)	0.400502	0.52749	0	0	2.00132	1.83128	UVSSA
245	GO_Molecular_Function_2023	Protein Kinase C Binding (GO:0005080)	(1/36)	0.400502	0.52749	0	0	2.00132	1.83128	PRKCB
246	GO_Molecular_Function_2023	Transmembrane Receptor Protein Kinase Activity (GO:0019199)	(1/37)	0.40897	0.5343	0	0	1.94563	1.73961	NTRK3
247	GO_Molecular_Function_2023	Monoatomic Cation Transmembrane Transporter Activity (GO:0008324)	(1/37)	0.40897	0.5343	0	0	1.94563	1.73961	ATP6V1B1
248	GO_Molecular_Function_2023	Alpha-Tubulin Binding (GO:0043014)	(1/38)	0.417319	0.543018	0	0	1.89295	1.65426	CDK5R1
249	GO_Molecular_Function_2023	Tau Protein Binding (GO:0048156)	(1/39)	0.425551	0.549316	0	0	1.84304	1.57464	TTBK1
250	GO_Molecular_Function_2023	Phosphotyrosine Residue Binding (GO:0001784)	(1/39)	0.425551	0.549316	0	0	1.84304	1.57464	PIK3R1
251	GO_Molecular_Function_2023	Protein Kinase Regulator Activity (GO:0019887)	(2/103)	0.427562	0.549723	0	0	1.38734	1.17876	TRIB1;CDK5R1
252	GO_Molecular_Function_2023	Transmitter-Gated Monoatomic Ion Channel Activity (GO:0022824)	(1/40)	0.433666	0.55318	0	0	1.79569	1.50027	GRIK3
253	GO_Molecular_Function_2023	Monoatomic Ion Gated Channel Activity (GO:0022839)	(1/40)	0.433666	0.55318	0	0	1.79569	1.50027	TMEM63C
254	GO_Molecular_Function_2023	Ubiquitin Protein Ligase Activity (GO:0061630)	(5/311)	0.447041	0.566755	0	0	1.14509	0.921917	RNF217;UBR4;NEDD4L;TRIM32;RNF165
255	GO_Molecular_Function_2023	3'-5' Exonuclease Activity (GO:0008408)	(1/42)	0.449556	0.566755	0	0	1.70792	1.36548	EXD2
256	GO_Molecular_Function_2023	Lipase Activity (GO:0016298)	(1/42)	0.449556	0.566755	0	0	1.70792	1.36548	ABHD2
257	GO_Molecular_Function_2023	Cell-Cell Adhesion Mediator Activity (GO:0098632)	(1/43)	0.457334	0.572108	0	0	1.66718	1.3043	JAM3
258	GO_Molecular_Function_2023	Single-Stranded RNA Binding (GO:0003727)	(1/43)	0.457334	0.572108	0	0	1.66718	1.3043	AGO1
259	GO_Molecular_Function_2023	Kinase Activator Activity (GO:0019209)	(1/44)	0.465002	0.573446	0	0	1.62832	1.24683	CDK5R1
260	GO_Molecular_Function_2023	Signaling Receptor Complex Adaptor Activity (GO:0030159)	(1/44)	0.465002	0.573446	0	0	1.62832	1.24683	PIK3R1
261	GO_Molecular_Function_2023	Ubiquitin-Like Protein Ligase Activity (GO:0061659)	(5/319)	0.46891	0.573446	0	0	1.11545	0.844783	RNF217;UBR4;NEDD4L;TRIM32;RNF165
262	GO_Molecular_Function_2023	Receptor Ligand Activity (GO:0048018)	(5/319)	0.46891	0.573446	0	0	1.11545	0.844783	BMP3;BMP8A;NDP;F2;WNT1
263	GO_Molecular_Function_2023	Potassium Channel Regulator Activity (GO:0015459)	(1/45)	0.472562	0.573446	0	0	1.59123	1.19277	NEDD4L
264	GO_Molecular_Function_2023	Protein Kinase Inhibitor Activity (GO:0004860)	(1/45)	0.472562	0.573446	0	0	1.59123	1.19277	TRIB1
265	GO_Molecular_Function_2023	Protein Phosphorylated Amino Acid Binding (GO:0045309)	(1/45)	0.472562	0.573446	0	0	1.59123	1.19277	PIK3R1
266	GO_Molecular_Function_2023	Copper Ion Binding (GO:0005507)	(1/45)	0.472562	0.573446	0	0	1.59123	1.19277	PAM
267	GO_Molecular_Function_2023	Tubulin Binding (GO:0015631)	(5/322)	0.477044	0.573893	0	0	1.10473	0.81766	PAK1;RP1;TUBGCP6;KIF21B;CDK5R1
268	GO_Molecular_Function_2023	Chemokine Activity (GO:0008009)	(1/46)	0.480015	0.573893	0	0	1.55579	1.14185	KLF5
269	GO_Molecular_Function_2023	Cyclin-Dependent Protein Serine/Threonine Kinase Regulator Activity (GO:0016538)	(1/46)	0.480015	0.573893	0	0	1.55579	1.14185	CDK5R1
270	GO_Molecular_Function_2023	Exonuclease Activity (GO:0004527)	(1/46)	0.480015	0.573893	0	0	1.55579	1.14185	EXD2
271	GO_Molecular_Function_2023	Nuclear Receptor Binding (GO:0016922)	(2/115)	0.483965	0.576487	0	0	1.23925	0.89938	PRKCB;PROX1
272	GO_Molecular_Function_2023	Calcium-Dependent Phospholipid Binding (GO:0005544)	(1/47)	0.487364	0.57841	0	0	1.52189	1.09385	SYT7
273	GO_Molecular_Function_2023	Pyrophosphatase Activity (GO:0016462)	(1/49)	0.501752	0.593313	0	0	1.45833	1.00574	ENTPD7
274	GO_Molecular_Function_2023	Chemokine Receptor Binding (GO:0042379)	(1/50)	0.508795	0.599453	0	0	1.4285	0.965251	KLF5
275	GO_Molecular_Function_2023	RNA Polymerase II Cis-Regulatory Region Sequence-Specific DNA Binding (GO:0000978)	(16/1122)	0.518259	0.608391	0	0	1.01222	0.665315	EGR3;GMEB2;ZFHX2;POU2F1;PROX1;FOXO3;GLI3;SREBF2;POU3F4;NEUROD2;KLF5;NFIA;HEY1;HIVEP2;MXD1;MEF2D
276	GO_Molecular_Function_2023	Phosphoric Ester Hydrolase Activity (GO:0042578)	(1/52)	0.522584	0.611253	0	0	1.37234	0.890607	DUSP3
277	GO_Molecular_Function_2023	Protease Binding (GO:0002020)	(2/125)	0.528265	0.613469	0	0	1.13792	0.726173	DVL3;LDLR
278	GO_Molecular_Function_2023	Serine-Type Endopeptidase Activity (GO:0004252)	(2/125)	0.528265	0.613469	0	0	1.13792	0.726173	F2;PCSK5
279	GO_Molecular_Function_2023	Myosin Binding (GO:0017022)	(1/54)	0.535987	0.620213	0	0	1.32042	0.823474	TRIM32
280	GO_Molecular_Function_2023	Flavin Adenine Dinucleotide Binding (GO:0050660)	(1/55)	0.542547	0.623352	0	0	1.2959	0.792418	MICAL3
281	GO_Molecular_Function_2023	Chloride Transmembrane Transporter Activity (GO:0015108)	(1/55)	0.542547	0.623352	0	0	1.2959	0.792418	CLCN7
282	GO_Molecular_Function_2023	DNA-binding Transcription Activator Activity, RNA Polymerase II-specific (GO:0001228)	(5/348)	0.545564	0.624143	0	0	1.01962	0.617823	POU2F1;KLF5;NFIA;RFXAP;FOXO3
283	GO_Molecular_Function_2023	Guanyl-Nucleotide Exchange Factor Activity (GO:0005085)	(3/203)	0.547716	0.624143	0	0	1.04935	0.63171	IQSEC2;DOCK9;RAPGEF2
284	GO_Molecular_Function_2023	Amino Acid Transmembrane Transporter Activity (GO:0015171)	(1/56)	0.549015	0.624143	0	0	1.27227	0.762893	SLC7A14
285	GO_Molecular_Function_2023	RNA Polymerase II Transcription Regulatory Region Sequence-Specific DNA Binding (GO:0000977)	(17/1225)	0.562937	0.637733	0	0	0.982975	0.564805	EGR3;GMEB2;ZFHX2;POU2F1;PROX1;FOXO3;GLI3;SREBF2;POU3F4;KLF5;NFIA;HEY1;RFXAP;HIVEP2;MXD1;MEF2D;LHX8
286	GO_Molecular_Function_2023	SH3 Domain Binding (GO:0017124)	(1/59)	0.567877	0.638862	0	0	1.20628	0.682576	CABYR
287	GO_Molecular_Function_2023	Carboxylic Acid Transmembrane Transporter Activity (GO:0046943)	(1/59)	0.567877	0.638862	0	0	1.20628	0.682576	SLC7A14
288	GO_Molecular_Function_2023	PDZ Domain Binding (GO:0030165)	(1/62)	0.585953	0.654649	0	0	1.14678	0.612974	RAPGEF2
289	GO_Molecular_Function_2023	Nucleosome Binding (GO:0031491)	(1/62)	0.585953	0.654649	0	0	1.14678	0.612974	SUPT6H
290	GO_Molecular_Function_2023	Cis-Regulatory Region Sequence-Specific DNA Binding (GO:0000987)	(15/1098)	0.587972	0.654649	0	0	0.966676	0.513379	EGR3;GMEB2;ZFHX2;POU2F1;PROX1;FOXO3;GLI3;SREBF2;POU3F4;KLF5;NFIA;HEY1;HIVEP2;MXD1;MEF2D
291	GO_Molecular_Function_2023	L-amino Acid Transmembrane Transporter Activity (GO:0015179)	(1/63)	0.591809	0.656665	0	0	1.12823	0.591837	SERINC5
292	GO_Molecular_Function_2023	Serine-Type Peptidase Activity (GO:0008236)	(2/142)	0.597471	0.65856	0	0	0.998878	0.514472	F2;PCSK5
293	GO_Molecular_Function_2023	Chloride Channel Activity (GO:0005254)	(1/64)	0.597582	0.65856	0	0	1.11026	0.571634	CLCN7
294	GO_Molecular_Function_2023	Double-Stranded RNA Binding (GO:0003725)	(1/65)	0.603275	0.66258	0	0	1.09286	0.552313	AGO1
295	GO_Molecular_Function_2023	Transcription Regulatory Region Nucleic Acid Binding (GO:0001067)	(3/224)	0.614464	0.67259	0	0	0.948621	0.461982	PROX1;FOXO3;SMAD6
296	GO_Molecular_Function_2023	Methylation-Dependent Protein Binding (GO:0140034)	(1/68)	0.619875	0.674601	0	0	1.04377	0.499169	CBX6
297	GO_Molecular_Function_2023	Guanyl Ribonucleotide Binding (GO:0032561)	(3/226)	0.620466	0.674601	0	0	0.940016	0.448655	INSR;RAPGEF2;PCK1
298	GO_Molecular_Function_2023	Methylated Histone Binding (GO:0035064)	(1/71)	0.635782	0.688941	0	0	0.998882	0.452392	CBX6
299	GO_Molecular_Function_2023	Phosphatidylinositol-4,5-Bisphosphate Binding (GO:0005546)	(1/73)	0.646017	0.697699	0	0	0.971036	0.424274	SYT7
300	GO_Molecular_Function_2023	Microtubule Binding (GO:0008017)	(3/239)	0.657917	0.70819	0	0	0.887644	0.371635	RP1;TUBGCP6;KIF21B
301	GO_Molecular_Function_2023	Purine Ribonucleoside Triphosphate Binding (GO:0035639)	(6/476)	0.665475	0.713953	0	0	0.890287	0.362573	DAPK1;INSR;VPS4A;SYN3;PCK1;TRIB1
302	GO_Molecular_Function_2023	Ubiquitin Binding (GO:0043130)	(1/80)	0.679634	0.726737	0	0	0.884679	0.341664	TRIM32
303	GO_Molecular_Function_2023	Chromatin DNA Binding (GO:0031490)	(1/83)	0.693049	0.738644	0	0	0.852183	0.312457	FOXO3
304	GO_Molecular_Function_2023	Growth Factor Activity (GO:0008083)	(1/85)	0.701679	0.740535	0	0	0.831808	0.294692	F2
305	GO_Molecular_Function_2023	Protein Tyrosine Kinase Binding (GO:1990782)	(1/85)	0.701679	0.740535	0	0	0.831808	0.294692	DUSP3
306	GO_Molecular_Function_2023	Ribosome Binding (GO:0043022)	(1/85)	0.701679	0.740535	0	0	0.831808	0.294692	EFNA1
307	GO_Molecular_Function_2023	Protein Heterodimerization Activity (GO:0046982)	(2/190)	0.751157	0.78869	0	0	0.742021	0.212323	NEUROD2;KCNB1
308	GO_Molecular_Function_2023	Cysteine-Type Deubiquitinase Activity (GO:0004843)	(1/98)	0.752177	0.78869	0	0	0.719852	0.205002	USP22
309	GO_Molecular_Function_2023	Carboxylic Ester Hydrolase Activity (GO:0052689)	(1/104)	0.772516	0.806293	0	0	0.677711	0.174919	ABHD2
310	GO_Molecular_Function_2023	GTP Binding (GO:0005525)	(2/201)	0.778362	0.806293	0	0	0.70061	0.175547	INSR;PCK1
311	GO_Molecular_Function_2023	Kinase Activity (GO:0016301)	(1/106)	0.778919	0.806293	0	0	0.664735	0.166083	CDK5R1
312	GO_Molecular_Function_2023	Phosphatidylinositol Binding (GO:0035091)	(1/106)	0.778919	0.806293	0	0	0.664735	0.166083	EXOC8
313	GO_Molecular_Function_2023	Phosphatidylinositol Phosphate Binding (GO:1901981)	(1/109)	0.788188	0.81329	0	0	0.646171	0.153801	KCNH1
314	GO_Molecular_Function_2023	Endopeptidase Inhibitor Activity (GO:0004866)	(1/112)	0.79707	0.819844	0	0	0.628611	0.142577	COL4A3
315	GO_Molecular_Function_2023	Deubiquitinase Activity (GO:0101005)	(1/113)	0.799948	0.820199	0	0	0.622966	0.139052	USP22
316	GO_Molecular_Function_2023	Cysteine-Type Peptidase Activity (GO:0008234)	(1/144)	0.871553	0.890799	0	0	0.487146	0.0669722	USP22
317	GO_Molecular_Function_2023	Transition Metal Ion Binding (GO:0046914)	(4/456)	0.887735	0.904485	0	0	0.613293	0.0730323	EXD2;BAZ1B;PCK1;PAM
318	GO_Molecular_Function_2023	mRNA Binding (GO:0003729)	(2/282)	0.909783	0.924043	0	0	0.495867	0.0468841	SRRM2;DCP1A
319	GO_Molecular_Function_2023	Endopeptidase Activity (GO:0004175)	(2/335)	0.951542	0.961761	0	0	0.415809	0.0206537	F2;PCSK5
320	GO_Molecular_Function_2023	Zinc Ion Binding (GO:0008270)	(2/341)	0.954893	0.961761	0	0	0.408323	0.0188464	BAZ1B;PAM
321	GO_Molecular_Function_2023	DNA Binding (GO:0003677)	(7/846)	0.956686	0.961761	0	0	0.572773	0.0253622	POU2F1;ZMYM3;CAMTA1;ARID3A;HIVEP2;PROX1;FOXO3
322	GO_Molecular_Function_2023	Protein Homodimerization Activity (GO:0042803)	(5/662)	0.958792	0.961761	0	0	0.523685	0.0220371	EXD2;NFS1;NDP;MAP3K13;TPD52L1
323	GO_Molecular_Function_2023	RNA Binding (GO:0003723)	(13/1411)	0.965127	0.965127	0	0	0.6333	0.0224794	SRRM2;DYNC1H1;DHX8;FNDC3B;SUPT6H;SCAF4;PRRC2A;AGO1;DCP1A;TRIM32;SUGP2;PLEC;RBM33

### Sheet: gwas
	Term	Overlap	P-value	Adjusted P-value	Old P-value	Old Adjusted P-value	Odds Ratio	Combined Score	Genes
0	Schizophrenia	(35/996)	6.31747e-07	0.000878759	0	0	2.76574	39.4803	OPRD1;LRRC4;NRXN3;ATP2A2;ADCY1;FRY;FOXO3;TTBK1;PTPRG;CACNA1I;ATXN1;SYNGAP1;GNG7;FLRT1;PCDHA5;KIF21B;ERC2;DLGAP2;RGS6;PCDHA6;JAM3;PRKCB;KCNB1;WSCD2;NTRK3;CACNA2D2;NMNAT2;PLEKHA7;SREBF2;PRRC2A;NCOR2;RP1;ADGRB3;AGO1;UTRN
1	Predicted Visceral Adipose Tissue	(10/130)	1.59409e-05	0.0110869	0	0	6.00429	66.3271	CRTC1;WSCD2;NRXN3;BMP8A;HIVEP2;FOXO3;SGCZ;PCDH17;UNC79;PRRC2A
2	Educational Attainment	(51/2058)	4.58032e-05	0.0172046	0	0	1.94829	19.4657	SNAP25;GMEB2;KCNK9;LRRC4;ARHGAP39;PCSK5;GLI3;SYNGAP1;RPS6KA2;DLGAP2;RGS6;KCNH1;RBM33;PRKCB;UNC5D;GFOD1;ADGRB3;UTRN;ASTN1;RNF165;OPRD1;SLC24A4;TMEM63C;FUT11;NRXN3;NEDD4L;PIK3R1;PCDH17;FBXO41;CACNA1I;ATXN1;GNG7;FLRT1;ST8SIA5;CAMTA1;SLIT3;HIVEP2;FNIP2;JAM3;BEND6;EPHX4;HTR1B;HSPA12A;SGCZ;SCAF4;IGF2R;SYT7;POLR3B;NFIA;DCP1A;UNC79
3	Self-reported Math Ability (MTAG)	(18/440)	5.764e-05	0.0172046	0	0	3.11762	30.432	TMEM63C;PRKCB;KCNB1;NEDD4L;HTR1B;UNC5D;FOXO3;SGCZ;GLI3;ATXN1;GON4L;POLR3B;NFIA;LRRC8C;PAM;RGS6;UNC79;ASTN1
4	Educational Attainment (MTAG)	(25/753)	6.99746e-05	0.0172046	0	0	2.53747	24.2769	OPRD1;GMEB2;NRXN3;PIK3R1;FOXO3;GLI3;CACNA1I;ATXN1;NKIRAS1;RPS6KA2;CAMTA1;SPEG;HIVEP2;DLGAP2;RGS6;KCNH1;CACNA2D2;HTR1B;SGCZ;SCAF4;POLR3B;NFIA;ADGRB3;UTRN;UNC79
5	General Cognitive Ability	(22/620)	7.4211e-05	0.0172046	0	0	2.70543	25.7248	KCNB1;NTRK3;CACNA2D2;ARHGAP39;NMNAT2;FOXO3;SGCZ;TTBK1;PCDH17;SREBF2;IGF2R;CACNA1I;ATXN1;NKIRAS1;PCDHA5;SPEG;PAM;DLGAP2;FNIP2;UNC79;SERINC5;TRIM67
6	Cognitive Performance (Language Ability) (Longitudinal)	(4/19)	0.000126898	0.0222925	0	0	18.8998	169.571	GON4L;NEDD4L;SLIT3;PTPRG
7	Highest Math Class Taken (MTAG)	(22/644)	0.00012821	0.0222925	0	0	2.59777	23.2808	KCNG3;EGR3;TMEM63C;NRXN3;CACNA2D2;NEDD4L;HTR1B;FOXO3;SGCZ;GLI3;SREBF2;CACNA1I;ATXN1;GON4L;POLR3B;NFIA;CAMTA1;UTRN;RGS6;UNC79;ASTN1;KCNH1
8	Body Surface Area	(14/317)	0.000175512	0.0271264	0	0	3.34725	28.9463	KCNG3;LUZP1;BRPF3;INSR;NRXN3;FNDC3B;PIK3R1;SYN3;PCSK5;PTPRG;NCOR2;SLIT3;UNC79;PLEC
9	Intelligence	(14/326)	0.000234016	0.0325516	0	0	3.24919	27.1636	EXD2;KCNB1;NTRK3;CACNA2D2;NMNAT2;FOXO3;SGCZ;TTBK1;SREBF2;CACNA1I;NKIRAS1;FLRT1;PCDHA5;PCDHA6
10	Alzheimer's Disease Progression Score	(3/11)	0.000420822	0.0516267	0	0	26.4919	205.93	RPS6KA2;SYN3;PCSK5
11	Educational Attainment (Years Of Education)	(24/801)	0.000445378	0.0516267	0	0	2.26764	17.4984	OPRD1;CACNA2D2;HTR1B;PIK3R1;HSPA12A;MED26;PCDH17;SCAF4;GLI3;SYT7;FBXO41;CACNA1I;ATXN1;NFIA;ADGRB3;RPS6KA2;CAMTA1;SPEG;HIVEP2;UTRN;RGS6;KCNH1;LHX8;RBM33
12	Coronary Artery Calcified Atherosclerotic Plaque Score In Type 2 Diabetes	(4/27)	0.000525788	0.0562594	0	0	12.3209	93.0305	POU2F1;MICAL3;FRY;ASTN1
13	Intelligence (MTAG)	(11/238)	0.000590324	0.0586529	0	0	3.48523	25.9121	EXD2;CACNA1I;NKIRAS1;KCNB1;CACNA2D2;FOXO3;FNIP2;SGCZ;PCDH17;FBXO41;SYT7
14	Height	(112/6159)	0.00084268	0.0781445	0	0	1.48946	10.5438	CHRM3;KCNG3;CD83;CRTC1;FRY;LAMP5;RPS6KA2;MAP3K4;KCNH1;SRRM2;EPM2A;PRKCB;LIMCH1;ENTPD7;FNDC3B;LMO7;UNC5D;MFSD12;ADGRB3;ASTN1;NECAB3;NOTCH1;DHX8;USP54;ABHD2;UBR4;NEDD4L;LIN7A;PIK3R1;FOXO3;ATXN1;SCUBE1;STK35;RNF217;EP400;CAMTA1;HIVEP2;NGFR;POU2F1;INSR;SEC16A;ODF3;MICAL3;DHCR24;HSPA12A;SMAD6;IGF2R;PRRC2A;BMP3;GON4L;AGO1;MXD1;MAP3K13;PAM;GMEB2;KCNK9;DOCK9;SLC7A14;PCSK5;GLI3;BICD2;PTPRG;NKIRAS1;NPTN;ERC2;DLGAP2;TRIM67;DGCR2;BCAS1;CHPF2;KREMEN1;PROX1;BAZ1B;SYN3;ETV3;NCOR2;RP1;GFOD1;VAMP1;RAPGEF2;PLEC;OPRD1;SLC24A4;LUZP1;NRXN3;ADCY1;PAK1;GNG7;CHN1;LRRC8C;SLIT3;ANKRD52;MEF2D;LDLR;CNNM4;BEND6;KCNB1;CMTM4;NTRK3;ARID3A;NMNAT2;SGCZ;PLEKHA7;SCAF4;MCM3AP;KLF5;NFIA;PDE7B;MEGF8;LPIN1;TRIM32;UNC79
15	Cholesterol To Total Lipids Ratio In Very Large VLDL	(5/56)	0.00114195	0.0992782	0	0	6.96078	47.1594	SEC16A;INSR;TRIB1;IGF2R;AGPAT4
16	Depression (Age Of Onset)	(3/16)	0.00135556	0.110917	0	0	16.2986	107.628	RPS6KA2;NEDD4L;SGCZ
17	Verbal-numerical Reasoning	(5/62)	0.00180647	0.122658	0	0	6.22617	39.3269	EXD2;CACNA1I;ATXN1;NKIRAS1;SGCZ
18	Appendicular Lean Mass	(23/836)	0.00180667	0.122658	0	0	2.06497	13.0429	DHX8;LUZP1;WSCD2;DOCK9;INSR;SEC16A;FAM228A;FNDC3B;CACNA2D2;PIK3R1;FOXO3;SMAD6;GLI3;BICD2;NCOR2;SCUBE1;GON4L;UVSSA;CAMTA1;TDH;SLIT3;MAP2K7;PAM
19	Dementia In APOE E4+ Carriers	(2/5)	0.00192621	0.122658	0	0	46.9405	293.481	RPS6KA2;GRIK3
20	Glaucoma (Primary Open-Angle)	(6/92)	0.00192842	0.122658	0	0	4.96259	31.0214	KLF5;FNDC3B;LMO7;PDE7B;SMAD6;PLEKHA7
21	Lipoprotein (A) Levels	(5/63)	0.00193996	0.122658	0	0	6.11851	38.2107	MAS1;BAZ1B;MAP3K4;IGF2R;AGPAT4
22	Time-dependent Creatinine Clearance Change Response To Tenofovir Treatment In HIV Infection (Time And Treatment Arm Interaction)	(3/19)	0.00227342	0.126007	0	0	13.2406	80.5884	CHRM3;LIN7A;DLGAP2
23	Intraocular Pressure	(10/241)	0.00231003	0.126007	0	0	3.10145	18.8273	KLF5;COL4A3;FNDC3B;KREMEN1;LMO7;PDE7B;SYN3;F2;PCSK5;PLEKHA7
24	Tourette Syndrome	(3/20)	0.00264693	0.126007	0	0	12.4611	73.9486	POLR3B;ERC2;SGPP2
25	Bipolar I Disorder	(5/68)	0.00271779	0.126007	0	0	5.63148	33.2704	KCNB1;RPS6KA2;ATP2A2;CACNA2D2;PLEC
26	Bone Stiffness Index	(4/42)	0.00284186	0.126007	0	0	7.45172	43.6917	DOCK9;KREMEN1;PDE7B;SMAD6
27	Global Electrical Heterogeneity Phenotypes	(2/6)	0.00286245	0.126007	0	0	35.2036	206.155	NFIA;LUZP1
28	Colorectal Cancer Vs Inflammatory Bowel Disease	(2/6)	0.00286245	0.126007	0	0	35.2036	206.155	BMP3;DLGAP2
29	Age Related Hearing Loss-Related Regional Glucose Metabolism (Bilateral Heschl?s Gyrus)	(2/6)	0.00286245	0.126007	0	0	35.2036	206.155	PCSK5;RNF165
30	Argininate Levels	(2/6)	0.00286245	0.126007	0	0	35.2036	206.155	DNAJC16;IGF2R
31	Drinks Per Week	(14/426)	0.0030498	0.126007	0	0	2.44787	14.1797	KCNG3;C2CD2;WSCD2;ENTPD7;MICAL3;NRXN3;ACVR2B;SGCZ;SGPP2;NCOR2;ATXN1;NFIA;ADGRB3;DLGAP2
32	Cognitive Traits (MTAG)	(3/21)	0.00305615	0.126007	0	0	11.7682	68.145	CACNA1I;NKIRAS1;NMNAT2
33	Refractive Error	(12/337)	0.00313599	0.126007	0	0	2.65203	15.2885	EXD2;BMP3;FAM168A;STK35;COL4A3;PCDHA5;RIMBP2;FNDC3B;UTRN;FRY;GLI3;PCDHA6
34	Heart Rate	(3/22)	0.00350213	0.126007	0	0	11.1483	63.0366	FNDC3B;DCP1A;RGS6
35	Obesity (Extreme)	(3/22)	0.00350213	0.126007	0	0	11.1483	63.0366	SLC7A14;TDH;RGS6
36	Initial Pursuit Acceleration	(3/22)	0.00350213	0.126007	0	0	11.1483	63.0366	NRXN3;LMO7;RHBG
37	COVID-19 (Hospitalized Vs Not Hospitalized)	(5/74)	0.00392301	0.126007	0	0	5.14022	28.4814	ADGRB3;SEC16A;CAMTA1;HIVEP2;SGCZ
38	Midgestational Circulating Levels Of PBDEs (Fetal Genetic Effect)	(2/7)	0.0039702	0.126007	0	0	28.1614	155.703	LOXHD1;CREBL2
39	Myocardial Fractal Dimension (Slice 3)	(2/7)	0.0039702	0.126007	0	0	28.1614	155.703	NFIA;SYN3
40	Medium Chain Acylcarnitines Levels (Additive Genetic Model)	(2/7)	0.0039702	0.126007	0	0	28.1614	155.703	CACNA2D2;LIN7A
41	ICD10 K44: Diaphragmatic Hernia	(2/7)	0.0039702	0.126007	0	0	28.1614	155.703	CRTC1;ERC2
42	Coffee Type: Decaffeinated Coffee (Any Type) (UKB Data Field 1508 1)	(2/7)	0.0039702	0.126007	0	0	28.1614	155.703	NCOR2;NFIA
43	Neuritic Plaque	(3/23)	0.00398585	0.126007	0	0	10.5903	58.5116	CHRM3;GON4L;DLGAP2
44	Insulin-like Growth Factor 1 Levels	(10/265)	0.0045342	0.140157	0	0	2.80608	15.1419	OPRD1;SLC24A4;FNDC3B;SLIT3;PROX1;ADCY1;FOXO3;SREBF2;IGF2R;ASTN1
45	Parental Longevity (Father'S Age At Death Or Father'S Attained Age)	(3/25)	0.00507017	0.151981	0	0	9.62659	50.8706	ERC2;LDLR;IGF2R
46	IGF-1 And IGFBP-3 Levels (Bivariate Analysis)	(2/8)	0.00524448	0.151981	0	0	23.4667	123.214	ADCY1;FOXO3
47	Noggin Levels	(2/8)	0.00524448	0.151981	0	0	23.4667	123.214	HIVEP2;MEF2D
48	Cholesteryl Esters To Total Lipids Ratio In Large VLDL	(4/50)	0.00535583	0.15204	0	0	6.15327	32.1789	SEC16A;LDLR;IGF2R;AGPAT4
49	Depression	(8/190)	0.00566577	0.157622	0	0	3.13403	16.2133	LAMP5;KCNB1;PCDHA5;ATP2A2;FNIP2;SGPP2;ASTN1;PCDHA6
50	Cognitive Performance (MTAG)	(12/365)	0.00588043	0.160386	0	0	2.43815	12.5226	CACNA1I;ATXN1;NFIA;KCNB1;NKIRAS1;FLRT1;CACNA2D2;NEDD4L;HTR1B;SGCZ;GLI3;SYT7
51	Adult Body Size	(12/368)	0.00626208	0.165936	0	0	2.41723	12.2632	STK35;CRTC1;ADGRB3;NRXN3;CAMTA1;HIVEP2;FOXO3;ERC2;SGCZ;UNC79;PRRC2A;PTPRG
52	Plasma Anti-Thyroglobulin And Anti-Thyroid Peroxidase Levels (Bivariate Analysis)	(2/9)	0.0066804	0.165936	0	0	20.1133	100.739	NFIA;RGS6
53	Serum Zinc Levels	(2/9)	0.0066804	0.165936	0	0	20.1133	100.739	SYN3;DLGAP2
54	Response To Fenofibrate (Adiponectin Levels)	(2/9)	0.0066804	0.165936	0	0	20.1133	100.739	SCUBE1;PCSK5
55	Vaginal Microbiome Relative Abundance (S Lactobacillus Jensenii)	(2/9)	0.0066804	0.165936	0	0	20.1133	100.739	SMAD6;FRY
56	Body Mass Index	(40/1912)	0.00742981	0.175527	0	0	1.57572	7.72459	KCNG3;DHX8;LUZP1;CRTC1;LRRC4;NRXN3;PIK3R1;FOXO3;PCDH17;PTPRG;STK35;FLRT1;CAMTA1;TDH;SPEG;SLIT3;HIVEP2;ANKRD52;ERC2;MEF2D;BEND6;SRRM2;MICAL3;CACNA2D2;LMO7;HSPA12A;SPTB;ACVR2B;SGCZ;PLEKHA7;NCOR2;EFNA1;GON4L;NFIA;ADGRB3;RCAN2;DCP1A;PAM;SUGP2;UNC79
57	Cognitive Ability, Years Of Educational Attainment Or Schizophrenia (Pleiotropy)	(7/159)	0.00746093	0.175527	0	0	3.2766	16.049	CACNA1I;ATXN1;ATP2A2;FOXO3;MED26;RGS6;PCDH17
58	Total Lipid Levels In Very Large VLDL	(4/55)	0.00750941	0.175527	0	0	5.5486	27.1415	INSR;LDLR;IGF2R;AGPAT4
59	COVID-19 (Severe Respiratory Symptoms Vs Population)	(3/29)	0.00772834	0.175527	0	0	8.14392	39.6028	NTRK3;UNC5D;DLGAP2
60	Cholesteryl Esters To Total Lipids Ratio In Very Large VLDL	(4/56)	0.00799922	0.175527	0	0	5.44162	26.2744	SEC16A;TRIB1;IGF2R;AGPAT4
61	Alanine Aminotransferase Level After Methotrexate Initiation In Rheumatoid Arthritis	(2/10)	0.00827319	0.175527	0	0	17.5982	84.3788	GNG7;SGPP2
62	Complement Factor H-like 1 Protein Levels	(2/10)	0.00827319	0.175527	0	0	17.5982	84.3788	KCNQ2;RNF217
63	Cortical Amyloid Beta Load	(2/10)	0.00827319	0.175527	0	0	17.5982	84.3788	ATXN1;NRXN3
64	Pyridoxate Levels In Elite Athletes	(2/10)	0.00827319	0.175527	0	0	17.5982	84.3788	CHRM3;RIMBP2
65	Fat-free Mass	(6/124)	0.0083284	0.175527	0	0	3.61091	17.2893	NCOR2;PIK3R1;FOXO3;SMAD6;GLI3;PLEC
66	Smoking Cessation	(6/126)	0.00897588	0.183359	0	0	3.55036	16.7336	EXD2;NLGN2;NRXN3;FNIP2;RGS6;RBM33
67	Concentration Of Very Large VLDL Particles	(4/59)	0.00959302	0.183359	0	0	5.14402	23.9028	INSR;LDLR;IGF2R;AGPAT4
68	Central Corneal Thickness (MTAG)	(6/128)	0.00965861	0.183359	0	0	3.4918	16.2016	ATXN1;STK35;COL4A3;FNDC3B;CD34;GLI3
69	Cholesterol	(2/11)	0.0100182	0.183359	0	0	15.6421	72.006	LDLR;KCNH1
70	Anxiety/tension (Special Factor Of Neuroticism)	(2/11)	0.0100182	0.183359	0	0	15.6421	72.006	WSCD2;FOXO3
71	Goiter	(2/11)	0.0100182	0.183359	0	0	15.6421	72.006	NFIA;INSR
72	Progression Free Survival In Serous Epithelial Ovarian Cancer	(2/11)	0.0100182	0.183359	0	0	15.6421	72.006	KREMEN1;ERC2
73	Sphingomyeline C16:0 Levels	(2/11)	0.0100182	0.183359	0	0	15.6421	72.006	DYNC1H1;LDLR
74	Amyotrophic Lateral Sclerosis (Age Of Onset)	(2/11)	0.0100182	0.183359	0	0	15.6421	72.006	NRXN3;PCSK5
75	Composite Immunoglobulin Trait (IgA/IgG)	(2/11)	0.0100182	0.183359	0	0	15.6421	72.006	ATP1A4;UBR4
76	Aspartate Aminotransferase Levels	(13/447)	0.0112731	0.203648	0	0	2.14733	9.63149	ENTPD7;CACNA2D2;HSPA12A;MFSD12;PRRC2A;EFNA1;ATXN1;STK35;KIF21B;PDE7B;LPIN1;MEF2D;RGS6
77	Response To Statins (LDL Cholesterol Change)	(2/12)	0.0119108	0.208133	0	0	14.0771	62.3662	LIMCH1;LDLR
78	Amyotrophic Lateral Sclerosis (Sporadic)	(4/63)	0.0120201	0.208133	0	0	4.79429	21.1964	UNC13A;LRRC8C;NEDD4L;RGS6
79	Resting Heart Rate	(4/63)	0.0120201	0.208133	0	0	4.79429	21.1964	MN1;COL4A3;MEF2D;RGS6
80	Bipolar Disorder	(8/217)	0.0121199	0.208133	0	0	2.72539	12.0269	NFIA;TMEM63C;KCNB1;WSCD2;RPS6KA2;HIVEP2;DLGAP2;PLEC
81	Low-density Lipoprotein Levels (MTAG)	(8/218)	0.0124332	0.210909	0	0	2.71227	11.8998	CBX6;RP1;TRIB1;BAZ1B;LDLR;SUGP2;SCAF4;IGF2R
82	R-warfarin Levels	(5/98)	0.0126087	0.21131	0	0	3.80905	16.6584	CHRM3;CAMTA1;HIVEP2;SGCZ;BCAS1
83	Clostridium Difficile Infection In Multiple Myeloma	(3/35)	0.0130125	0.21548	0	0	6.61492	28.721	INSR;DLGAP2;RNF165
84	alpha-Aminoadipic Acid Levels	(2/13)	0.0139465	0.217566	0	0	12.7968	54.6745	COL4A3;ADCY1
85	Sphingomyeline C18:0 Levels	(2/13)	0.0139465	0.217566	0	0	12.7968	54.6745	DYNC1H1;LDLR
86	Ejection Fraction In Tripanosoma Cruzi Seropositivity	(2/13)	0.0139465	0.217566	0	0	12.7968	54.6745	ATXN1;GNG7
87	Free Cholesterol To Total Lipids Ratio In Large VLDL	(3/36)	0.0140502	0.217566	0	0	6.41414	27.3571	SEC16A;LDLR;IGF2R
88	Coronary Artery Calcified Atherosclerotic Plaque (90 Or 130 HU Threshold) In Type 2 Diabetes	(3/36)	0.0140502	0.217566	0	0	6.41414	27.3571	ATXN1;POU2F1;FRY
89	Intracranial Aneurysm	(4/66)	0.0140769	0.217566	0	0	4.56162	19.4472	RP1;LRRC3;SYN3;RGS6
90	Electrocardiogram Morphology (Amplitude At Temporal Datapoints)	(9/269)	0.0144524	0.218082	0	0	2.4672	10.4533	EFNA1;GMEB2;NFIA;FNDC3B;ERC2;PAM;MEF2D;RGS6;PLEC
91	Total Testosterone Levels	(12/413)	0.0146947	0.218082	0	0	2.14098	9.03552	NCOR2;NFIA;C2CD2;INSR;FAXC;BMP8A;RIMBP2;PROX1;UTRN;MAP2K7;RGS6;PTPRG
92	Visceral Adipose Tissue Adjusted For BMI	(3/37)	0.0151336	0.218082	0	0	6.22517	26.0887	PCDHA5;RHBG;PCDHA6
93	Daytime Sleep Phenotypes	(3/37)	0.0151336	0.218082	0	0	6.22517	26.0887	HIVEP2;ERC2;SPTB
94	Advanced Age-Related Macular Degeneration	(3/37)	0.0151336	0.218082	0	0	6.22517	26.0887	ABHD2;COL4A3;SYN3
95	Orbital Telorism	(3/37)	0.0151336	0.218082	0	0	6.22517	26.0887	LUZP1;PDE7B;ERC2
96	Severe COVID-19 Infection	(12/415)	0.0152077	0.218082	0	0	2.13014	8.91665	SLC24A4;SCUBE1;NFIA;RPS6KA2;RIMBP2;CAMTA1;LIN7A;HSPA12A;DRC1;DLGAP2;SGPP2;RGS6
97	Complement Factor H-related Protein 4 Levels	(2/14)	0.0161209	0.226507	0	0	11.7298	48.4162	SGPP2;RGS6
98	Vaginal Microbiome MetaCyc Pathway (PWY-5845|superpathway Of Menaquinol-9 Biosynthesis)	(2/14)	0.0161209	0.226507	0	0	11.7298	48.4162	ATXN1;DAPK1
99	Menarche (Age At Onset)	(9/276)	0.0168064	0.233392	0	0	2.40165	9.81315	KCNK9;CRTC1;WSCD2;PDE7B;FOXO3;DLGAP2;SLC27A5;UNC79;BEND6
100	Waist-hip Ratio	(16/628)	0.0169465	0.233392	0	0	1.87783	7.65722	TMEM63C;CRTC1;WSCD2;INSR;NRXN3;FNDC3B;PROX1;FOXO3;SMAD6;PCSK5;PTPRG;MN1;FAM168A;FLRT1;MEGF8;PAM
101	Coronary Artery Disease Or Factor VIII Levels (Pleiotropy)	(4/71)	0.0179758	0.23737	0	0	4.22012	16.9595	RP1;IGF2R;AGPAT4;PRRC2A
102	Glaucoma (Multi-Trait Analysis)	(2/15)	0.0184299	0.23737	0	0	10.8269	43.2404	LMO7;PDE7B
103	Erectile Dysfunction	(2/15)	0.0184299	0.23737	0	0	10.8269	43.2404	LAMP5;NFIA
104	Response To Antidepressants (Symptom Improvement) In Major Depressive Disorder	(2/15)	0.0184299	0.23737	0	0	10.8269	43.2404	DHX8;MAP3K13
105	Migraine With Aura	(2/15)	0.0184299	0.23737	0	0	10.8269	43.2404	LIMCH1;NEDD4L
106	Vaginal Microbiome MetaCyc Pathway (PWY-5862|superpathway Of Demethylmenaquinol-9 Biosynthesis)	(2/15)	0.0184299	0.23737	0	0	10.8269	43.2404	ATXN1;DAPK1
107	Sulfasalazine-induced Agranulocytosis	(2/15)	0.0184299	0.23737	0	0	10.8269	43.2404	CHRM3;SERINC5
108	Triglyceride Levels (MTAG)	(8/236)	0.0191414	0.244273	0	0	2.49584	9.87329	INSR;SEC16A;TRIB1;BAZ1B;F2;MAP2K7;SUGP2;IGF2R
109	Gamma Glutamyl Transferase Levels	(9/284)	0.0198274	0.249725	0	0	2.33083	9.13846	EFNA1;RP1;GON4L;ENTPD7;MICAL3;NPTN;NEDD4L;BAZ1B;TRIB1
110	Coronary Artery Calcified Atherosclerotic Plaque (130 HU Threshold) In Type 2 Diabetes	(3/41)	0.0199277	0.249725	0	0	5.56876	21.8053	NOTCH1;GNG7;MICAL3
111	BMI (Standard GWA)	(6/151)	0.0203501	0.252741	0	0	2.93448	11.4288	CRTC1;ADGRB3;NRXN3;SGCZ;PCDH17;UNC79
112	Word Reading	(2/16)	0.0208691	0.256893	0	0	10.0531	38.9002	ATXN1;NRXN3
113	Cholesterol To Total Lipids Ratio In Large VLDL	(3/42)	0.021242	0.25919	0	0	5.4257	20.8986	SEC16A;LDLR;AGPAT4
114	Gastroesophageal Reflux Disease	(3/43)	0.0226028	0.273395	0	0	5.28978	20.0466	CRTC1;HIVEP2;UNC79
115	Insomnia	(19/816)	0.0228447	0.273927	0	0	1.71508	6.48134	KCNG3;C2CD2;NRXN3;CACNA2D2;UNC5D;FRY;PCSK5;SGCZ;PLEKHA7;SYNGAP1;ADGRB3;PCDHA5;CAMTA1;MAP3K13;PAM;FNIP2;SLC27A5;UNC79;PCDHA6
116	Alzheimer's Disease In APOE E4+ Carriers	(2/17)	0.0234344	0.273927	0	0	9.38238	35.2172	RPS6KA2;GRIK3
117	1,5-Anhydroglucitol (1,5-AG) Levels In Elite Athletes	(2/17)	0.0234344	0.273927	0	0	9.38238	35.2172	PCDHA5;PCDHA6
118	Differentiated Thyroid Cancer	(2/17)	0.0234344	0.273927	0	0	9.38238	35.2172	NFIA;SGCZ
119	Bilateral Cleft Lip	(3/44)	0.0240099	0.274738	0	0	5.1605	19.245	NCOR2;ATXN1;ADGRB3
120	Cognitive Aspects Of Educational Attainment	(6/157)	0.0240964	0.274738	0	0	2.81702	10.4953	EXD2;CACNA1I;CACNA2D2;PAM;SGCZ;SYT7
121	Peak Expiratory Flow	(6/157)	0.0240964	0.274738	0	0	2.81702	10.4953	CHRM3;MN1;MICAL3;BMP8A;FRY;SMAD6
122	Fasting Insulin	(3/45)	0.0254635	0.281671	0	0	5.03738	18.4898	INSR;FLRT1;MAP2K7
123	Cholesterol Levels In Medium VLDL	(3/45)	0.0254635	0.281671	0	0	5.03738	18.4898	NCOR2;LDLR;IGF2R
124	Blood Pressure (Smoking Interaction)	(2/18)	0.0261219	0.281671	0	0	8.79554	32.0596	RPS6KA2;FRY
125	Migraine And/Or Diastolic Blood Pressure	(2/18)	0.0261219	0.281671	0	0	8.79554	32.0596	NCOR2;MEF2D
126	Hepatitis A	(2/18)	0.0261219	0.281671	0	0	8.79554	32.0596	FLRT1;MED26
127	Osteoarthritis (Self-Reported)	(2/18)	0.0261219	0.281671	0	0	8.79554	32.0596	DLGAP2;PTPRG
128	Vaginal Microbiome Relative Abundance (S Dialister Propionicifaciens)	(2/18)	0.0261219	0.281671	0	0	8.79554	32.0596	LRRC8C;PTPRG
129	Familial Combined Hyperlipidemia Defined By Dutch Criteria	(3/47)	0.0285095	0.300286	0	0	4.80792	17.1043	LDLR;IGF2R;SUGP2
130	Response To Paliperidone In Schizophrenia (Multivariate)	(2/19)	0.0289276	0.300286	0	0	8.27773	29.3277	NFS1;DLGAP2
131	White Matter Hyperintensity Burden	(2/19)	0.0289276	0.300286	0	0	8.27773	29.3277	CHRM3;KCNB1
132	Thyroid Hormone Levels	(2/19)	0.0289276	0.300286	0	0	8.27773	29.3277	NFIA;INSR
133	Irritable Bowel Syndrome	(2/19)	0.0289276	0.300286	0	0	8.27773	29.3277	DOCK9;PRRC2A
134	COVID-19 (Covid Respiratory Support Vs Population)	(3/48)	0.0301018	0.31016	0	0	4.70084	16.4678	NCOR2;KCNQ2;MAL
135	Waist-to-hip Ratio Adjusted For BMI X Sex X Age Interaction (4Df Test)	(3/49)	0.03174	0.319508	0	0	4.59841	15.8653	FLRT1;SMAD6;SGCZ
136	Body Mass Index In Physically Active Individuals	(3/49)	0.03174	0.319508	0	0	4.59841	15.8653	CRTC1;NRXN3;FOXO3
137	Sex Hormone-Binding Globulin Levels	(17/735)	0.0320343	0.319508	0	0	1.69759	5.84131	NGFR;NLGN2;WSCD2;INSR;BMP8A;MICAL3;PROX1;SCAF4;PRRC2A;NFIA;NAGS;MAP2K7;PAM;FNIP2;SLC27A5;RGS6;PLEC
138	Migraine	(5/126)	0.0331474	0.319508	0	0	2.92344	9.95955	NCOR2;CAMTA1;MRGPRE;BAZ1B;MEF2D
139	Depression (Broad)	(3/50)	0.0334241	0.319508	0	0	4.50034	15.2943	ERC2;ASTN1;PRRC2A
140	Free Cholesterol To Total Lipids Ratio In Very Large VLDL	(3/50)	0.0334241	0.319508	0	0	4.50034	15.2943	INSR;LDLR;AGPAT4
141	Triglycerides To Total Lipids Ratio In Very Large VLDL	(3/50)	0.0334241	0.319508	0	0	4.50034	15.2943	SEC16A;LDLR;AGPAT4
142	Depressive Symptoms	(6/171)	0.0345627	0.319508	0	0	2.57615	8.66871	KCNB1;PCDHA5;ST8SIA5;UNC5D;DLGAP2;PCDHA6
143	Vertex-wise Sulcal Depth	(14/576)	0.0346075	0.319508	0	0	1.78058	5.98931	DOCK9;DAPK1;MICAL3;DNAJB13;UNC5D;FOXO3;PCSK5;PLEKHA7;GLI3;BMP3;NFIA;CAMTA1;PDE7B;ERC2
144	Health Literacy	(2/21)	0.0348784	0.319508	0	0	7.40564	24.8525	DLGAP2;GLI3
145	Nonalcoholic Fatty Liver Disease (Imputed)	(3/51)	0.0351539	0.319508	0	0	4.40636	14.7526	MICAL3;NEDD4L;TRIB1
146	Body Mass Index (Joint Analysis Main Effects And Physical Activity Interaction)	(3/51)	0.0351539	0.319508	0	0	4.40636	14.7526	CRTC1;NRXN3;FOXO3
147	Free Cholesterol Levels In VLDL	(3/52)	0.036929	0.319508	0	0	4.31622	14.2382	NCOR2;LDLR;MAP3K4
148	Sleep Health Score	(2/22)	0.038016	0.319508	0	0	7.035	23.0027	CACNA2D2;DNAJC16
149	Corneal Structure	(2/22)	0.038016	0.319508	0	0	7.035	23.0027	COL4A3;FNDC3B
150	Cholesteryl Ester Levels In Very Large VLDL	(3/53)	0.0387494	0.319508	0	0	4.22968	13.7492	LDLR;MAP3K4;IGF2R
151	Cholesterol Levels In Very Large VLDL	(3/54)	0.0406146	0.319508	0	0	4.14653	13.2839	LDLR;MAP3K4;IGF2R
152	Post-traumatic Stress Disorder (Phenotype Risk Score)	(2/23)	0.041257	0.319508	0	0	6.69966	21.3581	PCDHA5;PCDHA6
153	Keratoconus	(2/23)	0.041257	0.319508	0	0	6.69966	21.3581	KLF5;FNDC3B
154	Diastolic Blood Pressure (Long-Term Average)	(2/23)	0.041257	0.319508	0	0	6.69966	21.3581	BRPF3;DLGAP2
155	Self-reported Math Ability	(9/326)	0.0423297	0.319508	0	0	2.01764	6.38033	TMEM63C;KCNB1;CRTC1;NEDD4L;FOXO3;SGCZ;RGS6;UNC79;ASTN1
156	Creatinine Levels	(9/326)	0.0423297	0.319508	0	0	2.01764	6.38033	SPEG;KIF21B;FOXO3;DNAJC16;ACVR2B;PLEKHA7;IGF2R;PLEC;BCAS1
157	Body Fat Percentage	(7/227)	0.0424972	0.319508	0	0	2.25597	7.12506	CRTC1;WSCD2;CMTM4;FNDC3B;CAMTA1;UNC79;PRRC2A
158	Cholesteryl Ester Levels In Large VLDL	(3/55)	0.0425246	0.319508	0	0	4.06658	12.8409	LDLR;MAP3K4;IGF2R
159	Phospholipid Levels In VLDL	(3/55)	0.0425246	0.319508	0	0	4.06658	12.8409	LDLR;MAP3K4;IGF2R
160	Sleep Duration	(4/93)	0.0426216	0.319508	0	0	3.17339	10.0133	PRKCB;ERC2;SGCZ;PAM
161	Metabolic Biomarkers (Multivariate Analysis)	(6/180)	0.0426356	0.319508	0	0	2.44178	7.70397	WSCD2;CMTM4;FNDC3B;CAMTA1;UNC79;PRRC2A
162	Spatial QRS-T Angle	(3/56)	0.0444788	0.319508	0	0	3.98965	12.4188	NFIA;BMP8A;ERC2
163	Phospholipid Levels In Very Large VLDL	(3/56)	0.0444788	0.319508	0	0	3.98965	12.4188	LDLR;IGF2R;AGPAT4
164	Free Cholesterol Levels In Very Large VLDL	(3/56)	0.0444788	0.319508	0	0	3.98965	12.4188	LDLR;IGF2R;AGPAT4
165	Schizophrenia Vs Autism Spectrum Disorder (Ordinary Least Squares (OLS))	(2/24)	0.0445978	0.319508	0	0	6.39481	19.8883	CACNA1I;ATP2A2
166	Age At Loss Of Ambulation In Duchenne Muscular Dystrophy	(2/24)	0.0445978	0.319508	0	0	6.39481	19.8883	ADCY1;RGS6
167	Mononucleosis	(2/24)	0.0445978	0.319508	0	0	6.39481	19.8883	SNAP25;DLGAP2
168	Hyperuricemia	(2/24)	0.0445978	0.319508	0	0	6.39481	19.8883	BAZ1B;BCAS1
169	Night Sleep Phenotypes	(4/95)	0.0454889	0.319508	0	0	3.10333	9.59018	DAPK1;ADCY1;ERC2;RGS6
170	Cholesterol Levels In Large VLDL	(3/57)	0.0464771	0.319508	0	0	3.91557	12.0161	LDLR;MAP3K4;IGF2R
171	Phospholipid Levels In Large VLDL	(3/57)	0.0464771	0.319508	0	0	3.91557	12.0161	PIK3R1;LDLR;AGPAT4
172	Anorexia Nervosa, Attention-Deficit/Hyperactivity Disorder, Autism Spectrum Disorder, Bipolar Disorder, Major Depression, Obsessive-Compulsive Disorder, Schizophrenia, Or Tourette Syndrome (Pleiotropy)	(4/96)	0.046962	0.319508	0	0	3.06944	9.38763	CACNA1I;KCNB1;ATP2A2;RGS6
173	Post-traumatic Stress Disorder (Mental Health Questionnaire Or Predicted)	(2/25)	0.048035	0.319508	0	0	6.11646	18.5685	PCDHA5;PCDHA6
174	Fresh Fruit Consumption	(2/25)	0.048035	0.319508	0	0	6.11646	18.5685	NRXN3;F2
175	Vertigo	(3/58)	0.0485191	0.319508	0	0	3.84418	11.6317	FAM168A;LIMCH1;SGCZ
176	FEV1	(5/141)	0.0496827	0.319508	0	0	2.59901	7.80249	CHRM3;MN1;DOCK9;MICAL3;BMP8A
177	Blood Pressure (Pleiotropy Model 2 SBP Adjusted For Estimated Causal Effects X DBP)	(8/285)	0.0496906	0.319508	0	0	2.04917	6.15149	KCNB1;BRPF3;SEC16A;FNDC3B;ADCY1;DCP1A;SMAD6;RBM33
178	Glaucoma	(3/59)	0.0506044	0.319508	0	0	3.77535	11.2646	FNDC3B;PDE7B;PLEKHA7
179	Total Protein Levels X Insomnia Interaction	(3/59)	0.0506044	0.319508	0	0	3.77535	11.2646	SYN3;SGCZ;RGS6
180	Age When Finished Full-Time Education (Standard GWA)	(5/142)	0.0509301	0.319508	0	0	2.57991	7.68117	CACNA1I;SLC24A4;UTRN;RGS6;KCNH1
181	Total Lipid Levels In Large VLDL	(3/60)	0.0527327	0.319508	0	0	3.70892	10.9136	LDLR;IGF2R;AGPAT4
182	Ratio Of Monounsaturated Fatty Acids To Total Fatty Acids	(3/60)	0.0527327	0.319508	0	0	3.70892	10.9136	BMP8A;PIK3R1;AGPAT4
183	Macular Thickness	(4/100)	0.0531169	0.319508	0	0	2.94095	8.63245	LIMCH1;COL4A3;FOXO3;PLEKHA7
184	RBC Levels Of Pyruvate (uM)	(3/61)	0.0549036	0.319508	0	0	3.64479	10.5778	RPS6KA2;NEDD4L;DLGAP2
185	COVID-19 (Hospitalized Vs Tested, Not Hospitalized)	(3/61)	0.0549036	0.319508	0	0	3.64479	10.5778	KCNG3;ADGRB3;CAMTA1
186	Perceived Unattractiveness To Mosquitoes	(2/27)	0.0551852	0.319508	0	0	5.62657	16.3005	DHX8;INSR
187	Smoking Initiation	(24/1205)	0.0558226	0.319508	0	0	1.46009	4.21322	SLC24A4;GMEB2;CRTC1;WSCD2;NTRK3;NRXN3;ARHGAP39;HSPA12A;FRY;FOXO3;SGCZ;PLEKHA7;GLI3;PTPRG;NCOR2;NFIA;CAMTA1;HIVEP2;KIF21B;DCP1A;UTRN;ERC2;UNC79;ASTN1
188	Waist Circumference Adjusted For Body Mass Index	(20/966)	0.0560683	0.319508	0	0	1.51477	4.36435	INO80D;NLGN2;WSCD2;INSR;FNDC3B;PIK3R1;HSPA12A;BAZ1B;SYN3;PCSK5;PTPRG;NCOR2;NFS1;ATXN1;STK35;FLRT1;CAMTA1;TRIB1;PAM;MEF2D
189	Rosacea Symptom Severity	(3/62)	0.0571167	0.319508	0	0	3.58283	10.2564	SLC24A4;RNF217;CAMTA1
190	Triglyceride Levels In Small LDL	(3/62)	0.0571167	0.319508	0	0	3.58283	10.2564	LDLR;IGF2R;AGPAT4
191	Skin Reflectance (Melanin Index)	(2/28)	0.0588917	0.319508	0	0	5.40989	15.3211	RIMBP2;SYN3
192	Hip Bone Size	(2/28)	0.0588917	0.319508	0	0	5.40989	15.3211	ERC2;AGPAT4
193	Smoking Initiation (Ever Regular Vs Never Regular) (MTAG)	(10/401)	0.0588997	0.319508	0	0	1.81727	5.14635	INO80D;ADGRB3;EPHX4;NRXN3;CAMTA1;UTRN;FOXO3;ERC2;SREBF2;UNC79
194	Tuberculosis	(3/63)	0.0593715	0.319508	0	0	3.52294	9.94857	C2CD2;KCNQ2;MFN2
195	Attention Deficit Hyperactivity Disorder Or Autism Spectrum Disorder Or Intelligence (Pleiotropy)	(6/196)	0.0597079	0.319508	0	0	2.23432	6.29698	CACNA1I;NKIRAS1;NTRK3;CACNA2D2;FOXO3;SGCZ
196	Vertex-wise Cortical Thickness	(10/405)	0.0620942	0.319508	0	0	1.79849	4.99819	NFIA;DOCK9;MICAL3;CAMTA1;FOXO3;ERC2;PLEKHA7;GLI3;JAM3;PLEC
197	Anxiety Severity X Hours Spent Watching Television Interaction	(2/29)	0.0626816	0.319508	0	0	5.20926	14.428	UNC5D;RGS6
198	Alcohol Consumption X Hours Spent Watching Television Interaction	(2/29)	0.0626816	0.319508	0	0	5.20926	14.428	UNC5D;RGS6
199	Bell's Palsy	(2/29)	0.0626816	0.319508	0	0	5.20926	14.428	LUZP1;FNDC3B
200	Large Artery Stroke	(2/29)	0.0626816	0.319508	0	0	5.20926	14.428	TMEM63C;ZDHHC22
201	Waist-to-hip Ratio Adjusted For Body Mass Index	(3/65)	0.0640048	0.319508	0	0	3.40895	9.37051	FLRT1;BAZ1B;SMAD6
202	Estimated Glomerular Filtration Rate	(12/518)	0.0643332	0.319508	0	0	1.68748	4.62992	CRTC1;LIMCH1;CACNA2D2;SPEG;KIF21B;PCK1;FOXO3;DNAJC16;ACVR2B;PLEKHA7;IGF2R;DGCR2
203	Brain Morphology (MOSTest)	(11/463)	0.0647521	0.319508	0	0	1.73012	4.73567	NFIA;LUZP1;DOCK9;RAPGEF2;CAMTA1;KIF21B;FOXO3;ERC2;PLEKHA7;GLI3;PLEC
204	Medication Use (Drugs Used In Diabetes)	(4/107)	0.0648885	0.319508	0	0	2.7401	7.4944	WSCD2;HIVEP2;PROX1;PAM
205	Central Corneal Thickness	(3/66)	0.0663823	0.319508	0	0	3.35467	9.09895	ATXN1;COL4A3;FNDC3B
206	Stem Cell Growth Factor Beta Levels	(2/30)	0.0665518	0.319508	0	0	5.02296	13.6111	PCSK5;PLEKHA7
207	Lung Function (FVC)	(11/466)	0.06712	0.319508	0	0	1.71845	4.64199	NCOR2;WSCD2;PCDHA5;MICAL3;CACNA2D2;UTRN;FOXO3;SMAD6;ERC2;GLI3;PCDHA6
208	Blood Pressure (Pleiotropy Model 1 DBP Adjusted For Estimated Causal Effects X SBP)	(8/305)	0.0681544	0.319508	0	0	1.90921	5.12811	KCNB1;BRPF3;SEC16A;FNDC3B;SPEG;ADCY1;DCP1A;SMAD6
209	Obstructive Sleep Apnea Trait (Minimum Oxyhemoglobin Saturation Across Sleep Episode)	(1/5)	0.0685461	0.319508	0	0	17.5391	47.0093	LIMCH1
210	Endoxifen Levels In Tamoxifen-Treated Hormone-Receptor-Positive Breast Cancer	(1/5)	0.0685461	0.319508	0	0	17.5391	47.0093	SREBF2
211	(Z)-4-hydroxytamoxifen To Tamoxifen Ratio In Tamoxifen-Treated Hormone-Receptor-Positive Breast Cancer	(1/5)	0.0685461	0.319508	0	0	17.5391	47.0093	SREBF2
212	Brain Shape (Segment 40)	(1/5)	0.0685461	0.319508	0	0	17.5391	47.0093	MEF2D
213	Serum Levels Of Protein IL5RA	(1/5)	0.0685461	0.319508	0	0	17.5391	47.0093	CHPF2
214	Circulating Leptin Levels X Sex Interaction In High Cardiovascular Risk	(1/5)	0.0685461	0.319508	0	0	17.5391	47.0093	SLIT3
215	Thioproline Levels In Elite Athletes	(1/5)	0.0685461	0.319508	0	0	17.5391	47.0093	NFIA
216	Non-oily Fish Consumption	(1/5)	0.0685461	0.319508	0	0	17.5391	47.0093	ADGRB3
217	Serum Cobalt Levels	(1/5)	0.0685461	0.319508	0	0	17.5391	47.0093	DLGAP2
218	Adipoylcarnitine (C6-DC) Levels In Elite Athletes	(1/5)	0.0685461	0.319508	0	0	17.5391	47.0093	PRKCB
219	Naive T-cell Telomere Length	(1/5)	0.0685461	0.319508	0	0	17.5391	47.0093	ATP1A4
220	Retinol (Vitamin A) Levels In Elite Athletes	(1/5)	0.0685461	0.319508	0	0	17.5391	47.0093	HSPA12A
221	Serum Cancer Antigen 15.3 Levels	(1/5)	0.0685461	0.319508	0	0	17.5391	47.0093	GON4L
222	1-linoleoyl-2-arachidonoyl-GPC (18:2/20:4N6) Levels In Elite Athletes	(1/5)	0.0685461	0.319508	0	0	17.5391	47.0093	STK35
223	Betaine Levels In Elite Athletes	(1/5)	0.0685461	0.319508	0	0	17.5391	47.0093	RPS6KA2
224	Longevity (90 Years And Older)	(1/5)	0.0685461	0.319508	0	0	17.5391	47.0093	LIMCH1
225	N6,N6,N6-trimethyllysine Levels In Elite Athletes	(1/5)	0.0685461	0.319508	0	0	17.5391	47.0093	PTPRG
226	Digit Length Ratio	(1/5)	0.0685461	0.319508	0	0	17.5391	47.0093	GLI3
227	Carnitine Levels In Elite Athletes	(1/5)	0.0685461	0.319508	0	0	17.5391	47.0093	LDLR
228	Maximal Oxygen Uptake Response	(1/5)	0.0685461	0.319508	0	0	17.5391	47.0093	NFIA
229	Gut Microbiota Relative Abundance (Dorea)	(1/5)	0.0685461	0.319508	0	0	17.5391	47.0093	PRKCB
230	Facial Morphology (Factor 2, Vertical Position Of Orbits Relative To Midface)	(1/5)	0.0685461	0.319508	0	0	17.5391	47.0093	RP1
231	Residual Cognition	(1/5)	0.0685461	0.319508	0	0	17.5391	47.0093	DLGAP2
232	Digit Length Ratio (Right Hand)	(1/5)	0.0685461	0.319508	0	0	17.5391	47.0093	GLI3
233	Digit Length Ratio (Left Hand)	(1/5)	0.0685461	0.319508	0	0	17.5391	47.0093	GLI3
234	Facial Morphology (Factor 3, Length Of Philtrum)	(1/5)	0.0685461	0.319508	0	0	17.5391	47.0093	KCNK9
235	Hippocampus Volume Change Rate X Age Interaction (1Df)	(1/5)	0.0685461	0.319508	0	0	17.5391	47.0093	DGCR2
236	Thrombin Levels	(1/5)	0.0685461	0.319508	0	0	17.5391	47.0093	F2
237	40S Ribosomal Protein S3 Levels	(1/5)	0.0685461	0.319508	0	0	17.5391	47.0093	ODF3
238	40S Ribosomal Protein S4, X Isoform Levels	(1/5)	0.0685461	0.319508	0	0	17.5391	47.0093	ODF3
239	S-methyl-5-thioadenosine Phosphorylase Levels	(1/5)	0.0685461	0.319508	0	0	17.5391	47.0093	SYN3
240	Sphingomyelin (D18:1/20:2, D18:2/20:1, D16:1/22:2) Levels In Elite Athletes	(1/5)	0.0685461	0.319508	0	0	17.5391	47.0093	BMP8A
241	Serum Levels Of Protein IGFBP3	(1/5)	0.0685461	0.319508	0	0	17.5391	47.0093	UNC79
242	Sodium/potassium-transporting ATPase Subunit Beta-1 Levels	(1/5)	0.0685461	0.319508	0	0	17.5391	47.0093	SYN3
243	Inosine-5-monophosphate Dehydrogenase 1 Levels	(1/5)	0.0685461	0.319508	0	0	17.5391	47.0093	ODF3
244	Inosine-5-monophosphate Dehydrogenase 2 Levels	(1/5)	0.0685461	0.319508	0	0	17.5391	47.0093	ODF3
245	Laurylcarnitine (C12) Levels In Elite Athletes	(1/5)	0.0685461	0.319508	0	0	17.5391	47.0093	FRY
246	Eotaxin Level In Chronic Kidney Disease With Hypertension And No Diabetes (5301 7)	(1/5)	0.0685461	0.319508	0	0	17.5391	47.0093	MEF2D
247	Phenyllactate (PLA) Levels In Elite Athletes	(1/5)	0.0685461	0.319508	0	0	17.5391	47.0093	DAPK1
248	Synaptotagmin-11 Levels	(1/5)	0.0685461	0.319508	0	0	17.5391	47.0093	GON4L
249	Cleft Lip With Or Without Cleft Palate Or Cleft Palate (Pleiotropy)	(1/5)	0.0685461	0.319508	0	0	17.5391	47.0093	LIMCH1
250	NAD-dependent Protein Deacetylase Sirtuin-3, Mitochondrial Levels	(1/5)	0.0685461	0.319508	0	0	17.5391	47.0093	ODF3
251	Superior Temporal Gyrus Volume	(1/5)	0.0685461	0.319508	0	0	17.5391	47.0093	ANKRD7
252	Glycocholenate Sulfate Levels	(1/5)	0.0685461	0.319508	0	0	17.5391	47.0093	ENTPD7
253	Depressive Symptom (Fatigue) (Ordinal Trait)	(1/5)	0.0685461	0.319508	0	0	17.5391	47.0093	CACNA2D2
254	Sphingomyelin (D18:0/16:0) Levels	(1/5)	0.0685461	0.319508	0	0	17.5391	47.0093	PPP1R12B
255	Microalbuminuria In Type 1 Diabetes	(1/5)	0.0685461	0.319508	0	0	17.5391	47.0093	PLEKHA7
256	Longevity (Age >90Th Survival Percentile)	(1/5)	0.0685461	0.319508	0	0	17.5391	47.0093	RP1
257	Pyoderma Gangrenosum In Inflammatory Bowel Disease	(1/5)	0.0685461	0.319508	0	0	17.5391	47.0093	SYN3
258	Vaginal Microbiome MetaCyc Pathway (PWY-181|photorespiration)	(1/5)	0.0685461	0.319508	0	0	17.5391	47.0093	MICAL3
259	Bone Mineral Density (Spine) And Age At Menarche	(1/5)	0.0685461	0.319508	0	0	17.5391	47.0093	KCNH1
260	Sphingomyeline C16:1 Levels	(1/5)	0.0685461	0.319508	0	0	17.5391	47.0093	DYNC1H1
261	Phosphatidylcholine Acyl-Alkyl C36:2 Levels	(1/5)	0.0685461	0.319508	0	0	17.5391	47.0093	DYNC1H1
262	Phosphatidylcholine Acyl-Alkyl C36:3 Levels	(1/5)	0.0685461	0.319508	0	0	17.5391	47.0093	DYNC1H1
263	Multiple Sclerosis (Age Of Onset)	(1/5)	0.0685461	0.319508	0	0	17.5391	47.0093	PCSK5
264	Normalized Brain Volume	(1/5)	0.0685461	0.319508	0	0	17.5391	47.0093	FOXO3
265	Metabolite Levels (HVA/5-HIAA Ratio)	(1/5)	0.0685461	0.319508	0	0	17.5391	47.0093	PTPRG
266	Neurogenic Locus Notch Homolog Protein 1 Levels	(1/5)	0.0685461	0.319508	0	0	17.5391	47.0093	NOTCH1
267	Proline Levels	(1/5)	0.0685461	0.319508	0	0	17.5391	47.0093	DGCR2
268	Insulin-like Growth Factors	(1/5)	0.0685461	0.319508	0	0	17.5391	47.0093	FOXO3
269	Killer Cell Immunoglobulin-Like Receptor 2DL4 Levels	(1/5)	0.0685461	0.319508	0	0	17.5391	47.0093	ODF3
270	Anxiety In Major Depressive Disorder	(1/5)	0.0685461	0.319508	0	0	17.5391	47.0093	AGPAT4
271	Circulating Vasoactive Peptide Levels	(1/5)	0.0685461	0.319508	0	0	17.5391	47.0093	KCNH1
272	C-C Motif Chemokine 25 Levels	(1/5)	0.0685461	0.319508	0	0	17.5391	47.0093	MAP2K7
273	Apolipoprotein M Levels	(1/5)	0.0685461	0.319508	0	0	17.5391	47.0093	PRRC2A
274	Complement Component C1q Receptor Levels	(1/5)	0.0685461	0.319508	0	0	17.5391	47.0093	COL4A3
275	Bipolar Disorder Lithium Response (Continuous) Or Schizophrenia	(1/5)	0.0685461	0.319508	0	0	17.5391	47.0093	ADCY1
276	11Beta-Hydroxyandrosterone Glucuronide Levels	(1/5)	0.0685461	0.319508	0	0	17.5391	47.0093	SRD5A2
277	Middle Facial Morphology Traits (Quantitative Measurement)	(1/5)	0.0685461	0.319508	0	0	17.5391	47.0093	GLI3
278	Triglycerides	(9/361)	0.070898	0.319508	0	0	1.81375	4.80011	NFIA;WSCD2;INSR;SEC16A;FLRT1;PROX1;BAZ1B;PCK1;DLGAP2
279	Thyroid Stimulating Hormone Levels	(3/68)	0.0712568	0.319508	0	0	3.25112	8.58771	NFIA;GNG7;INSR
280	Alzheimer's Disease Or Gastroesophageal Reflux Disease	(4/111)	0.0721771	0.319508	0	0	2.63713	6.93204	CHRM3;ADGRB3;CAMTA1;ERC2
281	Chronotype	(7/257)	0.0725439	0.319508	0	0	1.9822	5.20042	KLF5;UVSSA;GNG7;NRXN3;CACNA2D2;UNC5D;ERC2
282	Waist Circumference	(5/158)	0.0733649	0.319508	0	0	2.30823	6.02981	RPS6KA2;NRXN3;ATP2A2;FOXO3;PRRC2A
283	Weight	(13/587)	0.0735716	0.319508	0	0	1.6118	4.20599	CRTC1;INSR;BMP8A;NRXN3;PIK3R1;FOXO3;PCSK5;SGCZ;GON4L;ADGRB3;SLIT3;HIVEP2;UNC79
284	Acceptance Of An Invitation To Participate In A Mental Health Questionnaire	(2/32)	0.0745212	0.319508	0	0	4.68762	12.1722	FNIP2;PRRC2A
285	Feeling Fed-Up	(2/32)	0.0745212	0.319508	0	0	4.68762	12.1722	EXD2;FAM228A
286	General Risk Tolerance (MTAG)	(5/161)	0.0780864	0.319508	0	0	2.26349	5.77177	NFIA;WSCD2;ANKRD52;CD34;RGS6
287	Refractive Astigmatism	(2/33)	0.0786146	0.319508	0	0	4.53618	11.5364	BMP3;DLGAP2
288	Gut Microbiota (Bacterial Taxa, Rank Normal Transformation Method)	(3/71)	0.07886	0.319508	0	0	3.10721	7.89257	C2CD2;DAPK1;GNG7
289	Blood Protein Levels	(18/890)	0.0802059	0.319508	0	0	1.47357	3.71805	SRD5A2;PRKCB;CMTM4;NTRK3;NRXN3;CACNA2D2;UNC5D;SYN3;F2;PLEKHA7;IGF2R;PRRC2A;MCM3AP;SCUBE1;GON4L;VAMP1;ANKRD52;JAM3
290	Primary Biliary Cholangitis	(3/72)	0.08147	0.319508	0	0	3.06202	7.67808	PRKCB;ARID3A;KIF21B
291	Vertex-wise Cortical Surface Area	(10/427)	0.0816541	0.319508	0	0	1.70167	4.26313	NFIA;DOCK9;DAPK1;FOXO3;PPP1R12B;ERC2;PAM;FNIP2;PLEKHA7;GLI3
292	Nonanoylcarnitine (C9) Levels	(1/6)	0.0816829	0.319508	0	0	14.0306	35.1454	LHX8
293	Skin Pigmentation (Conditioned On Rs1426654 And Rs35397)	(1/6)	0.0816829	0.319508	0	0	14.0306	35.1454	MFSD12
294	Trunk Fat Mass Adjusted For Trunk Lean Mass	(1/6)	0.0816829	0.319508	0	0	14.0306	35.1454	SYN3
295	Vegetable Consumption	(1/6)	0.0816829	0.319508	0	0	14.0306	35.1454	UNC5D
296	1-(1-enyl-palmitoyl)-2-palmitoyl-GPC (P-16:0/16:0) Levels In Elite Athletes	(1/6)	0.0816829	0.319508	0	0	14.0306	35.1454	MAP3K4
297	Venous Thromboembolism In Pregnancy	(1/6)	0.0816829	0.319508	0	0	14.0306	35.1454	COL4A3
298	5Alpha-Androstan-3Alpha,17Beta-Diol Monosulfate (1) Levels In Elite Athletes	(1/6)	0.0816829	0.319508	0	0	14.0306	35.1454	NTRK3
299	End-stage Renal Disease	(1/6)	0.0816829	0.319508	0	0	14.0306	35.1454	DLGAP2
300	Beta-hydroxyisovalerate Levels In Elite Athletes	(1/6)	0.0816829	0.319508	0	0	14.0306	35.1454	PAK1
301	Optic Nerve Head Parameters (Multi-Trait Analysis)	(1/6)	0.0816829	0.319508	0	0	14.0306	35.1454	HSPA12A
302	Electrodermal Activity	(1/6)	0.0816829	0.319508	0	0	14.0306	35.1454	NRXN3
303	Evening Vs. Morning Chronotype (sMEQ Score)	(1/6)	0.0816829	0.319508	0	0	14.0306	35.1454	PTPRG
304	Heart Rate Response To Recovery Post Exercise (30 Sec)	(1/6)	0.0816829	0.319508	0	0	14.0306	35.1454	RGS6
305	Gut Microbiota Relative Abundance (Unclassified Genus Belonging To Family Erysipelotrichaceae)	(1/6)	0.0816829	0.319508	0	0	14.0306	35.1454	C2CD2
306	Lithium Clearance (Adjusted For Clinical Predictors)	(1/6)	0.0816829	0.319508	0	0	14.0306	35.1454	KCNK9
307	Response To Treatment In Irritable Bowel Syndrome (Pain Severity)	(1/6)	0.0816829	0.319508	0	0	14.0306	35.1454	RPS6KA2
308	Sleep Duration (Long Sleep)	(1/6)	0.0816829	0.319508	0	0	14.0306	35.1454	CAMTA1
309	Cerebellum Cortex Volume Change Rate	(1/6)	0.0816829	0.319508	0	0	14.0306	35.1454	SYN3
310	Cerebellum White Matter Volume Change Rate	(1/6)	0.0816829	0.319508	0	0	14.0306	35.1454	SLC27A5
311	Palmitoylcarnitine (C16) Levels In Elite Athletes	(1/6)	0.0816829	0.319508	0	0	14.0306	35.1454	ATP1A4
312	Toxicity Response To Radiotherapy In Prostate Cancer (Rectal Bleeding) (Time To Event)	(1/6)	0.0816829	0.319508	0	0	14.0306	35.1454	DLGAP2
313	Aspartate Aminotransferase Levels In Low Dose Methotrexate Treatment	(1/6)	0.0816829	0.319508	0	0	14.0306	35.1454	RIMBP2
314	Vaginal Microbiome MetaCyc Pathway (PYRIDNUCSAL-PWY|NAD Salvage Pathway I)	(1/6)	0.0816829	0.319508	0	0	14.0306	35.1454	NFIA
315	Sensory Peripheral Neuropathy In Microtubule Targeting Agent-Treated Breast Cancer	(1/6)	0.0816829	0.319508	0	0	14.0306	35.1454	SCUBE1
316	Serum Levels Of Protein IGF1	(1/6)	0.0816829	0.319508	0	0	14.0306	35.1454	FOXO3
317	Myocardial Fractal Dimension (Slice 5)	(1/6)	0.0816829	0.319508	0	0	14.0306	35.1454	NFIA
318	Barrett's Esophagus Or Esophageal Adenocarcinoma X Sex Interaction (2Df Test)	(1/6)	0.0816829	0.319508	0	0	14.0306	35.1454	CRTC1
319	Serine Levels In Elite Athletes	(1/6)	0.0816829	0.319508	0	0	14.0306	35.1454	SCN3A
320	Beta-1,4-galactosyltransferase 2 Levels	(1/6)	0.0816829	0.319508	0	0	14.0306	35.1454	ST8SIA5
321	N-acetylarginine Levels In Elite Athletes	(1/6)	0.0816829	0.319508	0	0	14.0306	35.1454	TPD52L1
322	Peak Cortisol Response To Low Dose Short Synacthen Test In Corticosteroid Treated Asthma	(1/6)	0.0816829	0.319508	0	0	14.0306	35.1454	PDE7B
323	Transverse Temporal Cortex Volume	(1/6)	0.0816829	0.319508	0	0	14.0306	35.1454	RGS6
324	Severe Insulin-Deficient Type 2 Diabetes	(1/6)	0.0816829	0.319508	0	0	14.0306	35.1454	SGCZ
325	Caudal Middle Frontal Gyrus Volume	(1/6)	0.0816829	0.319508	0	0	14.0306	35.1454	FRY
326	Medium Chain Acylcarnitines Levels (Dominant Genetic Model)	(1/6)	0.0816829	0.319508	0	0	14.0306	35.1454	CACNA2D2
327	Estriol Levels	(1/6)	0.0816829	0.319508	0	0	14.0306	35.1454	SYT7
328	Brown Vs. Non-Brown Hair Color	(1/6)	0.0816829	0.319508	0	0	14.0306	35.1454	SLC24A4
329	Light Vs. Dark Hair Color	(1/6)	0.0816829	0.319508	0	0	14.0306	35.1454	SLC24A4
330	Hexanoylcarnitine Levels (Biocrates Platform)	(1/6)	0.0816829	0.319508	0	0	14.0306	35.1454	LHX8
331	JT Interval (Sulfonylurea Treatment Interaction)	(1/6)	0.0816829	0.319508	0	0	14.0306	35.1454	NRXN3
332	Phosphatidylcholine Diacyl C36:2 Levels	(1/6)	0.0816829	0.319508	0	0	14.0306	35.1454	DYNC1H1
333	Phosphatidylcholine Acyl-Alkyl C34:2 Levels	(1/6)	0.0816829	0.319508	0	0	14.0306	35.1454	DYNC1H1
334	Metabolite Levels (5-HIAA)	(1/6)	0.0816829	0.319508	0	0	14.0306	35.1454	PCSK5
335	Fuchs's Corneal Dystrophy	(1/6)	0.0816829	0.319508	0	0	14.0306	35.1454	PTPRG
336	Response To Gemcitabine In Pancreatic Cancer	(1/6)	0.0816829	0.319508	0	0	14.0306	35.1454	DAPK1
337	Age At Smoking Initiation In Chronic Obstructive Pulmonary Disease	(1/6)	0.0816829	0.319508	0	0	14.0306	35.1454	HSPA12A
338	Oral Corticosteroid Burst In Asthma	(1/6)	0.0816829	0.319508	0	0	14.0306	35.1454	PRKCB
339	Psychosis And Alzheimer's Disease	(1/6)	0.0816829	0.319508	0	0	14.0306	35.1454	RIMBP2
340	N,N,N-trimethyl-5-aminovalerate Levels	(1/6)	0.0816829	0.319508	0	0	14.0306	35.1454	CD83
341	X-11381 Levels	(1/6)	0.0816829	0.319508	0	0	14.0306	35.1454	IGF2R
342	Diastolic Blood Pressure Response To Hydrochlorothiazide In Hypertension	(1/6)	0.0816829	0.319508	0	0	14.0306	35.1454	SGCZ
343	IgG Levels	(1/6)	0.0816829	0.319508	0	0	14.0306	35.1454	UNC13A
344	Facial Pigmentation Measurement (UV Light)	(1/6)	0.0816829	0.319508	0	0	14.0306	35.1454	MFSD12
345	Facial Pigmentation Measurement (Polar Light)	(1/6)	0.0816829	0.319508	0	0	14.0306	35.1454	MFSD12
346	IgG Glycosylation	(6/213)	0.0817348	0.319508	0	0	2.04904	5.13137	MDC1;CACNA1I;SCUBE1;FRY;SGCZ;GLI3
347	Triglyceride Levels X Short Total Sleep Time Interaction (2Df Test)	(2/34)	0.0827768	0.319508	0	0	4.3942	10.9486	MICAL3;BAZ1B
348	Worry	(3/73)	0.0841171	0.319508	0	0	3.01813	7.47151	NFIA;WSCD2;SGCZ
349	Colonoscopy-negative Controls Vs Population Controls	(3/73)	0.0841171	0.319508	0	0	3.01813	7.47151	KCNB1;FNDC3B;DLGAP2
350	Depressive Symptoms (MTAG)	(3/73)	0.0841171	0.319508	0	0	3.01813	7.47151	KCNB1;PCDHA5;PCDHA6
351	Colorectal Cancer Or Advanced Adenoma	(3/73)	0.0841171	0.319508	0	0	3.01813	7.47151	KLF5;TTC22;SMAD6
352	Colorectal Cancer	(7/267)	0.08479	0.319508	0	0	1.90498	4.70068	SCUBE1;KLF5;ADGRB3;TTC22;HSPA12A;SMAD6;SLC27A5
353	Cerebrospinal Fluid sTREM-2 Levels	(4/118)	0.0858865	0.319508	0	0	2.47432	6.07377	TMEM63C;RPS6KA2;CACNA2D2;ADCY1
354	Daytime Nap	(3/74)	0.0868006	0.319508	0	0	2.97547	7.27246	NRXN3;DLGAP2;PAM
355	Waist-to-hip Ratio Adjusted For BMI	(18/900)	0.0868761	0.319508	0	0	1.45609	3.55763	INO80D;WSCD2;INSR;FNDC3B;BAZ1B;SMAD6;IFFO1;TTBK1;BICD2;PRRC2A;PTPRG;MN1;UVSSA;FLRT1;TRIB1;PAM;MEF2D;PLEC
356	LDL Cholesterol Levels X Long Total Sleep Time Interaction (2Df Test)	(2/35)	0.0870049	0.319508	0	0	4.26082	10.404	LDLR;IGF2R
357	Age-related Macular Degeneration	(2/35)	0.0870049	0.319508	0	0	4.26082	10.404	SYN3;GLI3
358	Total Cholesterol Levels	(17/843)	0.0890998	0.319508	0	0	1.46724	3.54778	LUZP1;USP54;MICAL3;FRY;MFSD12;PCSK5;DNAJC16;SCAF4;IGF2R;AGPAT4;NCOR2;RP1;NFIA;HIVEP2;TRIB1;LDLR;PLEC
359	Menopause (Age At Onset)	(3/75)	0.0895201	0.319508	0	0	2.93399	7.08058	DYNC1H1;ARID3A;PRRC2A
360	Skin Pigmentation	(2/36)	0.0912964	0.319508	0	0	4.13529	9.89842	SLC24A4;MFSD12
361	Myopia (Age Of Diagnosis)	(3/76)	0.0922749	0.319508	0	0	2.89365	6.89552	BMP3;NFIA;INSR
362	COVID-19 (Severe Vs Population) X Sex Interaction (Joint Test)	(1/7)	0.094635	0.319508	0	0	11.6916	27.5656	PTPRG
363	Androsterone Glucuronide Levels	(1/7)	0.094635	0.319508	0	0	11.6916	27.5656	SRD5A2
364	Schizoaffective Disorder-Bipolar Type	(1/7)	0.094635	0.319508	0	0	11.6916	27.5656	NRXN3
365	Episodic Memory (Pairs-Matching)	(1/7)	0.094635	0.319508	0	0	11.6916	27.5656	SYNGAP1
366	Rate Of Ventricular Enlargement	(1/7)	0.094635	0.319508	0	0	11.6916	27.5656	SRCIN1
367	Corneal Hysteresis	(1/7)	0.094635	0.319508	0	0	11.6916	27.5656	FNDC3B
368	Serum Levels Of Protein NRXN3	(1/7)	0.094635	0.319508	0	0	11.6916	27.5656	NRXN3
369	Colorectal Cancer X Menopausal Hormone Therapy Interaction (3Df Test)	(1/7)	0.094635	0.319508	0	0	11.6916	27.5656	INSR
370	Beta-guanidinopropanoate Levels In Elite Athletes	(1/7)	0.094635	0.319508	0	0	11.6916	27.5656	DNAJC16
371	Methionine Sulfone Levels In Elite Athletes	(1/7)	0.094635	0.319508	0	0	11.6916	27.5656	DLGAP2
372	4-Hydroxyglutamate Levels In Elite Athletes	(1/7)	0.094635	0.319508	0	0	11.6916	27.5656	RNF165
373	Serum Tin Levels	(1/7)	0.094635	0.319508	0	0	11.6916	27.5656	SLIT3
374	Freckles	(1/7)	0.094635	0.319508	0	0	11.6916	27.5656	HSPA12A
375	Tourette's Syndrome Or Obsessive-Compulsive Disorder	(1/7)	0.094635	0.319508	0	0	11.6916	27.5656	CAMTA1
376	Lifespan	(1/7)	0.094635	0.319508	0	0	11.6916	27.5656	RIMBP2
377	Sweet Taste Preference	(1/7)	0.094635	0.319508	0	0	11.6916	27.5656	TMEM63C
378	Lipoprotein(a) Levels Adjusted For Apolipoprotein(A) Isoforms	(1/7)	0.094635	0.319508	0	0	11.6916	27.5656	AGPAT4
379	Macrovascular Complications In Type 2 Diabetes	(1/7)	0.094635	0.319508	0	0	11.6916	27.5656	RPS6KA2
380	Heart Rate Response To Recovery Post Exercise (40 Sec)	(1/7)	0.094635	0.319508	0	0	11.6916	27.5656	RGS6
381	Age At Voice Drop	(1/7)	0.094635	0.319508	0	0	11.6916	27.5656	CACNA2D2
382	Diverticulitis	(1/7)	0.094635	0.319508	0	0	11.6916	27.5656	PDE7B
383	Cerebellum Cortex Volume Change Rate X Age Interaction (1Df)	(1/7)	0.094635	0.319508	0	0	11.6916	27.5656	HIVEP2
384	Language Performance In Older Adults (Adjusted For Episodic Memory)	(1/7)	0.094635	0.319508	0	0	11.6916	27.5656	GLI3
385	RAC-beta Serine/Threonine-Protein Kinase Levels	(1/7)	0.094635	0.319508	0	0	11.6916	27.5656	SYN3
386	Octanoylcarnitine (C8) Levels In Elite Athletes	(1/7)	0.094635	0.319508	0	0	11.6916	27.5656	FRY
387	Margaroylcarnitine Levels In Elite Athletes	(1/7)	0.094635	0.319508	0	0	11.6916	27.5656	NRXN3
388	Myocardial Fractal Dimension (Slice 4)	(1/7)	0.094635	0.319508	0	0	11.6916	27.5656	NFIA
389	Myocardial Fractal Dimension (Slice 7)	(1/7)	0.094635	0.319508	0	0	11.6916	27.5656	NFIA
390	Secretoglobin Family 3A Member 1 Levels	(1/7)	0.094635	0.319508	0	0	11.6916	27.5656	PAM
391	Vigorous Physical Activity	(1/7)	0.094635	0.319508	0	0	11.6916	27.5656	FOXO3
392	Disks Large Homolog 3 Levels	(1/7)	0.094635	0.319508	0	0	11.6916	27.5656	MEF2D
393	Superior Parietal Cortex Volume	(1/7)	0.094635	0.319508	0	0	11.6916	27.5656	ADGRB3
394	Vaginal Microbiome MetaCyc Pathway (ALL-CHORISMATE-PWY|superpathway Of Chorismate Metabolism)	(1/7)	0.094635	0.319508	0	0	11.6916	27.5656	DAPK1
395	Milky Sweets Liking	(1/7)	0.094635	0.319508	0	0	11.6916	27.5656	PAM
396	Pancreas Fat	(1/7)	0.094635	0.319508	0	0	11.6916	27.5656	EPM2A
397	Blood Trace Element (Se Levels)	(1/7)	0.094635	0.319508	0	0	11.6916	27.5656	USP22
398	Metabolite Levels (5-HIAA/ MHPG Ratio)	(1/7)	0.094635	0.319508	0	0	11.6916	27.5656	COL4A3
399	Periodontal Microbiota	(1/7)	0.094635	0.319508	0	0	11.6916	27.5656	CAMTA1
400	Caffeine Consumption	(1/7)	0.094635	0.319508	0	0	11.6916	27.5656	BAZ1B
401	Tumor Necrosis Factor Receptor Superfamily Member 19L Levels	(1/7)	0.094635	0.319508	0	0	11.6916	27.5656	FAM168A
402	Electrocardiographic Conduction Measures	(1/7)	0.094635	0.319508	0	0	11.6916	27.5656	NFIA
403	Copine-1 Levels	(1/7)	0.094635	0.319508	0	0	11.6916	27.5656	NFS1
404	Interstitial Collagenase Levels	(1/7)	0.094635	0.319508	0	0	11.6916	27.5656	MEF2D
405	Ficolin-3 Levels	(1/7)	0.094635	0.319508	0	0	11.6916	27.5656	RP1
406	Cortisol Levels (Saliva)	(1/7)	0.094635	0.319508	0	0	11.6916	27.5656	LDLR
407	Lymphatic Vessel Endothelial Hyaluronic Acid Receptor 1 Levels	(1/7)	0.094635	0.319508	0	0	11.6916	27.5656	STK35
408	Right Ventricular Ejection Fraction	(1/7)	0.094635	0.319508	0	0	11.6916	27.5656	PLEC
409	Dried Fruit Consumption	(1/7)	0.094635	0.319508	0	0	11.6916	27.5656	WSCD2
410	Cutaneous Psoriasis	(1/7)	0.094635	0.319508	0	0	11.6916	27.5656	RGS6
411	Bacteremia	(1/7)	0.094635	0.319508	0	0	11.6916	27.5656	PTPRG
412	Heart Failure	(2/37)	0.0956486	0.322148	0	0	4.01694	9.42806	NFIA;HSPA12A
413	Neuroticism	(8/332)	0.0990003	0.32987	0	0	1.74768	4.04174	EXD2;KCNB1;RCAN2;ST8SIA5;CAMTA1;UNC5D;DLGAP2;SGCZ
414	Alcoholic Chronic Pancreatitis	(2/38)	0.100059	0.32987	0	0	3.90516	8.98966	TRPV6;DNAJC16
415	Cutaneous Melanoma Or Hair Colour	(2/38)	0.100059	0.32987	0	0	3.90516	8.98966	SLC24A4;LMO7
416	Childhood Body Mass Index	(2/38)	0.100059	0.32987	0	0	3.90516	8.98966	NEDD4L;PRRC2A
417	Waist-to-hip Ratio Adjusted For BMI (Adjusted For Smoking Behaviour)	(2/38)	0.100059	0.32987	0	0	3.90516	8.98966	FLRT1;SMAD6
418	COVID-19 (Covid Pneumonia Vs Population)	(2/38)	0.100059	0.32987	0	0	3.90516	8.98966	NTRK3;UNC5D
419	Ratio Of Polyunsaturated Fatty Acids To Total Fatty Acids	(2/38)	0.100059	0.32987	0	0	3.90516	8.98966	IGF2R;AGPAT4
420	Major Depressive Disorder	(6/226)	0.101254	0.32987	0	0	1.92668	4.41233	PCDHA5;DVL3;TUBGCP6;SGCZ;PCDHA6;PTPRG
421	Height (Standard GWA)	(9/392)	0.104344	0.32987	0	0	1.66428	3.76136	NLGN2;NKIRAS1;DOCK9;FNDC3B;SLIT3;PIK3R1;SYN3;MAP3K13;PCSK5
422	Autism Spectrum Disorder Or Schizophrenia	(4/127)	0.10522	0.32987	0	0	2.29222	5.16139	SYNGAP1;F2;RGS6;PRRC2A
423	Adult Onset Asthma And/Or BMI	(1/8)	0.107405	0.32987	0	0	10.0208	22.358	POU2F1
424	Phenylephrine Infusion Rate During Anesthesia	(1/8)	0.107405	0.32987	0	0	10.0208	22.358	TNFRSF17
425	Regular Attendance At A Religious Group	(1/8)	0.107405	0.32987	0	0	10.0208	22.358	NFIA
426	Schizophrenia, Bipolar Disorder Or Major Depressive Disorder	(1/8)	0.107405	0.32987	0	0	10.0208	22.358	PCSK5
427	Revision Surgery After Total Joint Arthroplasty	(1/8)	0.107405	0.32987	0	0	10.0208	22.358	CAMTA1
428	Alpha-tocopherol Levels In Elite Athletes	(1/8)	0.107405	0.32987	0	0	10.0208	22.358	SCN3A
429	Androsterone Sulfate Levels In Elite Athletes	(1/8)	0.107405	0.32987	0	0	10.0208	22.358	NTRK3
430	Alanine Levels In Elite Athletes	(1/8)	0.107405	0.32987	0	0	10.0208	22.358	KCNH1
431	Lipoprotein (A) - Cholesterol Levels	(1/8)	0.107405	0.32987	0	0	10.0208	22.358	AGPAT4
432	Clozapine-induced Cytotoxicity	(1/8)	0.107405	0.32987	0	0	10.0208	22.358	DLGAP2
433	Tau Burden	(1/8)	0.107405	0.32987	0	0	10.0208	22.358	DLGAP2
434	Heart Rate Variability Traits (RMSSD)	(1/8)	0.107405	0.32987	0	0	10.0208	22.358	RGS6
435	Facial Morphology (Factor 21, Depth Of Nasal Alae)	(1/8)	0.107405	0.32987	0	0	10.0208	22.358	NTRK3
436	Medication Use (Antimigraine Preparations)	(1/8)	0.107405	0.32987	0	0	10.0208	22.358	MEF2D
437	Cerebellum White Matter Volume Change Rate X Age Interaction (2Df)	(1/8)	0.107405	0.32987	0	0	10.0208	22.358	ADGRB3
438	Oleoyl-oleoyl-glycerol (18:1/18:1) [1] Levels In Elite Athletes	(1/8)	0.107405	0.32987	0	0	10.0208	22.358	LIMCH1
439	Aspartate Aminotransferase Levels In Non-Alcoholic Fatty Liver Disease	(1/8)	0.107405	0.32987	0	0	10.0208	22.358	PDE7B
440	Femur Bone Mineral Density X Serum Urate Levels Interaction	(1/8)	0.107405	0.32987	0	0	10.0208	22.358	ADGRB3
441	Joint Damage In Rheumatoid Arthritis	(1/8)	0.107405	0.32987	0	0	10.0208	22.358	SGCZ
442	Cholesteryl Ester Levels	(1/8)	0.107405	0.32987	0	0	10.0208	22.358	SYT7
443	Obsessive-compulsive Disorder	(1/8)	0.107405	0.32987	0	0	10.0208	22.358	LMO7
444	Treatment Resistant Depression	(1/8)	0.107405	0.32987	0	0	10.0208	22.358	SLIT3
445	Antipsychotic Drug Dosage In Schizophrenia Or Schizoaffective Disorder	(1/8)	0.107405	0.32987	0	0	10.0208	22.358	RGS6
446	Vaginal Microbiome Beta Diversity (Unweighted Unifrac)	(1/8)	0.107405	0.32987	0	0	10.0208	22.358	RPS6KA2
447	Bipolar Disorder Or Attention Deficit Hyperactivity Disorder	(1/8)	0.107405	0.32987	0	0	10.0208	22.358	PTPRG
448	Protein C Levels	(1/8)	0.107405	0.32987	0	0	10.0208	22.358	BAZ1B
449	Metabolite Levels (HVA)	(1/8)	0.107405	0.32987	0	0	10.0208	22.358	DRC1
450	Stearic Acid (18:0) Levels	(1/8)	0.107405	0.32987	0	0	10.0208	22.358	CAMTA1
451	Glaucoma (Primary Angle Closure)	(1/8)	0.107405	0.32987	0	0	10.0208	22.358	PLEKHA7
452	Smoking Status (Ever Vs Never Smokers)	(4/128)	0.107481	0.32987	0	0	2.27361	5.07116	TMEM63C;FOXO3;PRRC2A;PTPRG
453	Trauma Exposure	(2/40)	0.109044	0.32987	0	0	3.69925	8.19755	NRXN3;RNF165
454	Fasting Blood Glucose	(2/40)	0.109044	0.32987	0	0	3.69925	8.19755	PROX1;SERINC5
455	Alcohol Dependence	(2/40)	0.109044	0.32987	0	0	3.69925	8.19755	CAMTA1;ERC2
456	Mean Arterial Pressure X Alcohol Consumption Interaction (2Df Test)	(2/40)	0.109044	0.32987	0	0	3.69925	8.19755	INSR;PLEKHA7
457	Birth Weight	(5/179)	0.109705	0.32987	0	0	2.02747	4.48063	INSR;PIK3R1;PROX1;BAZ1B;SREBF2
458	PR Interval	(5/180)	0.111621	0.32987	0	0	2.01578	4.41989	NFIA;RCAN2;FNDC3B;PAM;PLEC
459	Corneal Resistance Factor (MTAG)	(5/181)	0.113554	0.32987	0	0	2.00423	4.36015	ATXN1;COL4A3;FNDC3B;CD34;GLI3
460	Uric Acid Levels	(2/41)	0.113614	0.32987	0	0	3.60421	7.83897	SYN3;DNAJC16
461	Concentration Of IDL Particles	(2/41)	0.113614	0.32987	0	0	3.60421	7.83897	BAZ1B;LDLR
462	Triglyceride Levels In Very Large HDL	(2/41)	0.113614	0.32987	0	0	3.60421	7.83897	IGF2R;AGPAT4
463	Low Density Lipoprotein Cholesterol Levels	(15/754)	0.114706	0.32987	0	0	1.44281	3.12424	SEC16A;FAM228A;MICAL3;FRY;PCSK5;DNAJC16;SCAF4;IGF2R;AGPAT4;EFNA1;RP1;NFIA;TRIB1;LDLR;PLEC
464	Cortical Thickness	(9/401)	0.115493	0.32987	0	0	1.62531	3.5083	NFIA;DOCK9;RPS6KA2;CAMTA1;FOXO3;PAM;PLEKHA7;GLI3;JAM3
465	Mitochondrial DNA Copy Number	(3/84)	0.115521	0.32987	0	0	2.6068	5.62626	MFN2;MEF2D;LDLR
466	Lobe Attachment (Rater-Scored Or Self-Reported)	(3/84)	0.115521	0.32987	0	0	2.6068	5.62626	EPM2A;HIVEP2;ERC2
467	Well-being Spectrum (Multivariate Analysis)	(4/132)	0.116743	0.32987	0	0	2.20211	4.72966	KCNB1;ST8SIA5;UNC5D;DLGAP2
468	Metabolite Levels	(18/940)	0.117101	0.32987	0	0	1.38996	2.98107	PRKCB;GRIK3;NRXN3;FNDC3B;NEDD4L;SYN3;SMAD6;IGF2R;CACNA1I;STK35;RIMBP2;LRRC8C;RAPGEF2;PDE7B;ERC2;DLGAP2;LDLR;DGCR2
469	Serum Uric Acid Levels	(7/290)	0.117142	0.32987	0	0	1.74809	3.74854	INSR;FLRT1;LRRC8C;BAZ1B;MFSD12;DNAJC16;BCAS1
470	Liver Enzyme Levels (Gamma-Glutamyl Transferase)	(5/184)	0.119447	0.32987	0	0	1.97033	4.18673	NCOR2;RP1;GON4L;MICAL3;DNAJC16
471	Alzheimer?s Disease Polygenic Risk Score (Upper Quantile Vs Lower Quantile)	(6/237)	0.119516	0.32987	0	0	1.8339	3.89576	SLC24A4;RAPGEF2;ERC2;CD34;LDLR;SREBF2
472	N-delta-acetylornithine Levels	(1/9)	0.119996	0.32987	0	0	8.76779	18.5903	FBXO41
473	X-11470 Levels	(1/9)	0.119996	0.32987	0	0	8.76779	18.5903	SRD5A2
474	Frontal QRS-T Angle	(1/9)	0.119996	0.32987	0	0	8.76779	18.5903	NFIA
475	Plasma Anti-Thyroid Peroxidase Levels	(1/9)	0.119996	0.32987	0	0	8.76779	18.5903	SLC24A4
476	Serum Levels Of Protein NOG	(1/9)	0.119996	0.32987	0	0	8.76779	18.5903	MEF2D
477	Hypertriglyceridemia	(1/9)	0.119996	0.32987	0	0	8.76779	18.5903	BAZ1B
478	Breast Cancer And/Or Colorectal Cancer	(1/9)	0.119996	0.32987	0	0	8.76779	18.5903	RIMBP2
479	TestASV 26 (Phascolarctobacterium) Abundance	(1/9)	0.119996	0.32987	0	0	8.76779	18.5903	PTPRG
480	Schizophrenia Vs Bipolar Disorder (Ordinary Least Squares (OLS))	(1/9)	0.119996	0.32987	0	0	8.76779	18.5903	WSCD2
481	Generalized Anxiety Disorder (Mental Health Questionnaire Or Predicted)	(1/9)	0.119996	0.32987	0	0	8.76779	18.5903	LHX8
482	Colorectal Cancer X Estrogen-Progesterone Hormone Therapy Interaction (3Df Test)	(1/9)	0.119996	0.32987	0	0	8.76779	18.5903	CAMTA1
483	Illicit Drug Use	(1/9)	0.119996	0.32987	0	0	8.76779	18.5903	FAXC
484	Tryptase Beta-2 Levels	(1/9)	0.119996	0.32987	0	0	8.76779	18.5903	CLCN7
485	IgG N-glycosylation Phenotypes (Multivariate Analysis)	(1/9)	0.119996	0.32987	0	0	8.76779	18.5903	HIVEP2
486	Homeostasis Model Assessment Of Insulin Resistance	(1/9)	0.119996	0.32987	0	0	8.76779	18.5903	NFIA
487	Heart Rate Variability Traits (SDNN)	(1/9)	0.119996	0.32987	0	0	8.76779	18.5903	RGS6
488	Gut Microbiota Relative Abundance (Ruminococcus Belonging To Family Erysipelotrichaceae)	(1/9)	0.119996	0.32987	0	0	8.76779	18.5903	RP1
489	Advanced Glycosylation End Product-Specific Receptor, Soluble Levels	(1/9)	0.119996	0.32987	0	0	8.76779	18.5903	KLF5
490	Oleoyl-oleoyl-glycerol (18:1/18:1) [2] Levels In Elite Athletes	(1/9)	0.119996	0.32987	0	0	8.76779	18.5903	BAZ1B
491	Myocardial Fractal Dimension (Slice 6)	(1/9)	0.119996	0.32987	0	0	8.76779	18.5903	NFIA
492	Progesterone Levels	(1/9)	0.119996	0.32987	0	0	8.76779	18.5903	KCNH1
493	17-Hydroxyprogesterone (17-OHP) Levels	(1/9)	0.119996	0.32987	0	0	8.76779	18.5903	MDC1
494	Suicide Attempts In Schizophrenia	(1/9)	0.119996	0.32987	0	0	8.76779	18.5903	PCSK5
495	Perceived Intensity Of Neohesperidin Dihydrochalcone	(1/9)	0.119996	0.32987	0	0	8.76779	18.5903	KCNQ2
496	Cognitive Function (Immediate Memory)	(1/9)	0.119996	0.32987	0	0	8.76779	18.5903	DLGAP2
497	Vaginal Microbiome MetaCyc Pathway (PWY-5837|1,4-dihydroxy-2-naphthoate Biosynthesis I)	(1/9)	0.119996	0.32987	0	0	8.76779	18.5903	LAMP5
498	Tumor Necrosis Factor Alpha Levels	(1/9)	0.119996	0.32987	0	0	8.76779	18.5903	DLGAP2
499	Vaginal Microbiome MetaCyc Pathway (PWY-7237|myo-, Chiro- And Scillo-Inositol Degradation)	(1/9)	0.119996	0.32987	0	0	8.76779	18.5903	AGPAT4
500	Interleukin-5 Levels	(1/9)	0.119996	0.32987	0	0	8.76779	18.5903	NRXN3
501	Temperament (Bipolar Disorder)	(1/9)	0.119996	0.32987	0	0	8.76779	18.5903	WSCD2
502	Propionylcarnitine Levels	(1/9)	0.119996	0.32987	0	0	8.76779	18.5903	CD83
503	Heart Rate Response To Recovery Post Exercise	(1/9)	0.119996	0.32987	0	0	8.76779	18.5903	RGS6
504	Response To Risperidone In Schizophrenia	(1/9)	0.119996	0.32987	0	0	8.76779	18.5903	SGCZ
505	Hypertrophic Cardiomyopathy (MTAG)	(1/9)	0.119996	0.32987	0	0	8.76779	18.5903	FNDC3B
506	Metabolonic Lactone Sulfate Levels	(3/86)	0.121647	0.333748	0	0	2.54372	5.3587	FNDC3B;NEDD4L;UNC5D
507	Bone Mineral Density (Hip)	(2/43)	0.122898	0.335485	0	0	3.42805	7.18657	NRXN3;HSPA12A
508	Coronary Artery Disease Or Tissue Plasminogen Activator Levels (Pleiotropy)	(2/43)	0.122898	0.335485	0	0	3.42805	7.18657	LDLR;MAP3K4
509	Systolic Blood Pressure	(20/1073)	0.124339	0.335485	0	0	1.3531	2.82085	INSR;MICAL3;CACNA2D2;NEDD4L;HSPA12A;FOXO3;PLEKHA7;PRRC2A;ATXN1;GNG7;UVSSA;PCDHA5;LRRC8C;TNFRSF17;HIVEP2;PAM;RGS6;PCDHA6;PLEC;RBM33
510	Triglycerides To Total Lipids Ratio In Large VLDL	(2/44)	0.127607	0.335485	0	0	3.34626	6.88929	LDLR;IGF2R
511	Cholesteryl Esters To Total Lipids Ratio In Small LDL	(2/44)	0.127607	0.335485	0	0	3.34626	6.88929	IGF2R;AGPAT4
512	Autism Spectrum Disorder, Attention Deficit-Hyperactivity Disorder, Bipolar Disorder, Major Depressive Disorder, And Schizophrenia (Combined)	(2/44)	0.127607	0.335485	0	0	3.34626	6.88929	NTRK3;KIF21B
513	Peripheral Arterial Disease (Traffic-Related Air Pollution Interaction)	(3/88)	0.127889	0.335485	0	0	2.48362	5.10779	BMP8A;DLGAP2;PTPRG
514	Chronic Obstructive Pulmonary Disease	(4/138)	0.13126	0.335485	0	0	2.10287	4.27003	CHRM3;MICAL3;SYN3;PPP1R12B
515	Apolipoprotein B Levels	(9/413)	0.131338	0.335485	0	0	1.57605	3.19935	RP1;FLRT1;TRIB1;PCSK5;LDLR;SCAF4;IGF2R;PLEC;AGPAT4
516	Corneal Astigmatism	(2/45)	0.132357	0.335485	0	0	3.26827	6.60926	DOCK9;LMO7
517	Concentration Of Large LDL Particles	(2/45)	0.132357	0.335485	0	0	3.26827	6.60926	LDLR;IGF2R
518	Feeling Worry	(2/45)	0.132357	0.335485	0	0	3.26827	6.60926	CHRM3;CAMTA1
519	Esophageal Adenocarcinoma	(1/10)	0.132409	0.335485	0	0	7.7932	15.7567	CRTC1
520	Waist Circumference Adjusted For BMI In Smokers	(1/10)	0.132409	0.335485	0	0	7.7932	15.7567	FNDC3B
521	Response To Taxane Treatment (Docetaxel)	(1/10)	0.132409	0.335485	0	0	7.7932	15.7567	SLIT3
522	Etiocholanolone Glucuronide Levels	(1/10)	0.132409	0.335485	0	0	7.7932	15.7567	SRD5A2
523	Carnitine Levels	(1/10)	0.132409	0.335485	0	0	7.7932	15.7567	CD83
524	Physiological Traits	(1/10)	0.132409	0.335485	0	0	7.7932	15.7567	B3GNT6
525	Adipsin Levels In Type 2 Diabetes	(1/10)	0.132409	0.335485	0	0	7.7932	15.7567	LPIN1
526	Colorectal Cancer X Estrogen-Progesterone Hormone Therapy Interaction (2Df Test)	(1/10)	0.132409	0.335485	0	0	7.7932	15.7567	CAMTA1
527	Gastrointestinal Infection	(1/10)	0.132409	0.335485	0	0	7.7932	15.7567	ATXN1
528	Alzheimer's Disease (Age Of Onset) In APOE E4 Non-Carriers	(1/10)	0.132409	0.335485	0	0	7.7932	15.7567	NOTCH1
529	Bone Mineral Density (Total Hip)	(1/10)	0.132409	0.335485	0	0	7.7932	15.7567	KCNH1
530	Psychosis (Atypical)	(1/10)	0.132409	0.335485	0	0	7.7932	15.7567	PRRC2A
531	Response To Methotrexate In Juvenile Idiopathic Arthritis	(1/10)	0.132409	0.335485	0	0	7.7932	15.7567	CACNA1I
532	Tumor Necrosis Factor Beta Levels	(1/10)	0.132409	0.335485	0	0	7.7932	15.7567	DLGAP2
533	Heart Rate Response To Recovery Post Exercise (50 Sec)	(1/10)	0.132409	0.335485	0	0	7.7932	15.7567	RGS6
534	Gut Microbiota Relative Abundance (Ruminococcus Belonging To Family Lachnospiraceae)	(1/10)	0.132409	0.335485	0	0	7.7932	15.7567	ATXN1
535	Immunoglobulin Light Chain (AL) Amyloidosis	(1/10)	0.132409	0.335485	0	0	7.7932	15.7567	CHPF2
536	Facial Morphology (Factor 14, Intercanthal Width)	(1/10)	0.132409	0.335485	0	0	7.7932	15.7567	FRY
537	RBC Levels Of Fumarate	(1/10)	0.132409	0.335485	0	0	7.7932	15.7567	RPS6KA2
538	Progression Free Survival In Epithelial Ovarian Cancer	(1/10)	0.132409	0.335485	0	0	7.7932	15.7567	KREMEN1
539	Familial Combined Hyperlipidemia Defined By Goldstein Criteria	(1/10)	0.132409	0.335485	0	0	7.7932	15.7567	SUGP2
540	Obsessive-compulsive Symptoms	(1/10)	0.132409	0.335485	0	0	7.7932	15.7567	TMEM63C
541	Vaginal Microbiome MetaCyc Pathway (P163-PWY|L-lysine Fermentation To Acetate And Butanoate)	(1/10)	0.132409	0.335485	0	0	7.7932	15.7567	USP54
542	QRS Complex (Cornell)	(1/10)	0.132409	0.335485	0	0	7.7932	15.7567	NFIA
543	F-cake/biscuits Liking (Derived Food-Liking Factor)	(1/10)	0.132409	0.335485	0	0	7.7932	15.7567	CACNA2D2
544	Periodontitis	(1/10)	0.132409	0.335485	0	0	7.7932	15.7567	MCM3AP
545	Lipoprotein-associated Phospholipase A2 Activity And Mass	(1/10)	0.132409	0.335485	0	0	7.7932	15.7567	LDLR
546	Response To Cognitive-Behavioural Therapy In Anxiety Disorder	(1/10)	0.132409	0.335485	0	0	7.7932	15.7567	DLGAP2
547	Thrombosis	(1/10)	0.132409	0.335485	0	0	7.7932	15.7567	F2
548	Gestational Age At Birth In Labor-Initiated Deliveries (Child Effect)	(1/10)	0.132409	0.335485	0	0	7.7932	15.7567	CAMTA1
549	Waist Circumference Adjusted For BMI In Non-Smokers	(2/46)	0.137148	0.346392	0	0	3.19383	6.34517	FNDC3B;PCSK5
550	Retinal Vascular Fractal Dimension	(3/91)	0.137461	0.346392	0	0	2.39858	4.75978	UNC13A;FRY;ERC2
551	Retinal Vascular Fractal Density	(3/91)	0.137461	0.346392	0	0	2.39858	4.75978	POLR3B;VPS4A;RIMBP2
552	Smoking Initiation (Ever Regular Vs Never Regular)	(6/249)	0.141166	0.347506	0	0	1.74226	3.41103	ADGRB3;NRXN3;CAMTA1;FOXO3;ERC2;PTPRG
553	Spherical Equivalent	(4/142)	0.141333	0.347506	0	0	2.0415	3.99447	BMP3;NFIA;COL4A3;CD34
554	Cholesteryl Ester Levels In IDL	(2/47)	0.141976	0.347506	0	0	3.1227	6.0958	BAZ1B;IGF2R
555	Familial Combined Hyperlipidemia Defined By Consensus Criteria	(2/47)	0.141976	0.347506	0	0	3.1227	6.0958	LDLR;IGF2R
556	Diastolic Blood Pressure X Alcohol Consumption Interaction (2Df Test)	(2/47)	0.141976	0.347506	0	0	3.1227	6.0958	INSR;PLEKHA7
557	Spherical Equivalent Or Myopia (Age Of Diagnosis)	(3/93)	0.143974	0.347506	0	0	2.34504	4.54497	NFIA;FNDC3B;CD34
558	Cirrhosis (Alcohol Related)	(1/11)	0.144648	0.347506	0	0	7.01352	13.5603	PDE7B
559	Early Spontaneous Preterm Birth	(1/11)	0.144648	0.347506	0	0	7.01352	13.5603	STK35
560	Lung Function (Low FEV1 Vs High FEV1)	(1/11)	0.144648	0.347506	0	0	7.01352	13.5603	MICAL3
561	Left Unilateral Cleft Lip And Palate	(1/11)	0.144648	0.347506	0	0	7.01352	13.5603	ADGRB3
562	Neonatal White Matter Microstructure	(1/11)	0.144648	0.347506	0	0	7.01352	13.5603	MAP3K13
563	Cognitive Function (Delayed Memory)	(1/11)	0.144648	0.347506	0	0	7.01352	13.5603	NTRK3
564	Medial Orbital Frontal Cortex Volume	(1/11)	0.144648	0.347506	0	0	7.01352	13.5603	NRXN3
565	Right Hippocampal Volume	(1/11)	0.144648	0.347506	0	0	7.01352	13.5603	PAM
566	Vaginal Microbiome MetaCyc Pathway (PROTOCATECHUATE-ORTHO-CLEAVAGE-PWY|protocatechuate Degradation II (Ortho-Cleavage Pathway))	(1/11)	0.144648	0.347506	0	0	7.01352	13.5603	MICAL3
567	Facial Wrinkles (Crow'S Feet)	(1/11)	0.144648	0.347506	0	0	7.01352	13.5603	MFSD12
568	Lipoprotein Phospholipase A2 Activity In Cardiovascular Disease	(1/11)	0.144648	0.347506	0	0	7.01352	13.5603	LDLR
569	Prothrombin Time	(1/11)	0.144648	0.347506	0	0	7.01352	13.5603	F2
570	Metabolite Levels (HVA/MHPG Ratio)	(1/11)	0.144648	0.347506	0	0	7.01352	13.5603	DRC1
571	Homeostasis Model Assessment Of Beta-Cell Function	(1/11)	0.144648	0.347506	0	0	7.01352	13.5603	PROX1
572	Vaginal Microbiome Relative Abundance (S Peptoniphilus Vaginalis)	(1/11)	0.144648	0.347506	0	0	7.01352	13.5603	AGPAT4
573	Vaginal Microbiome Relative Abundance (P Proteobacteria)	(1/11)	0.144648	0.347506	0	0	7.01352	13.5603	MICAL3
574	Response To Hepatitis B Vaccine	(1/11)	0.144648	0.347506	0	0	7.01352	13.5603	MICAL3
575	Triptolide Cytotoxicity	(1/11)	0.144648	0.347506	0	0	7.01352	13.5603	FNDC3B
576	Minimum Measurement Of Hepatic Fat	(1/11)	0.144648	0.347506	0	0	7.01352	13.5603	PLEC
577	Years Ovulating	(1/11)	0.144648	0.347506	0	0	7.01352	13.5603	PRRC2A
578	Hernia	(1/11)	0.144648	0.347506	0	0	7.01352	13.5603	ERC2
579	Phospholipid Levels In Medium VLDL	(2/48)	0.146841	0.352164	0	0	3.05466	5.86008	NCOR2;LDLR
580	Type 2 Diabetes	(17/913)	0.148829	0.356319	0	0	1.3476	2.56712	CRTC1;WSCD2;INSR;BMP8A;NRXN3;LIN7A;PROX1;HSPA12A;SPTB;SGCZ;STK35;TRPV5;EP400;HIVEP2;MAP2K7;PAM;UNC79
581	Acne Vulgaris	(2/49)	0.151738	0.356934	0	0	2.98951	5.63702	SYN3;PPP1R12B
582	Tinnitus	(2/49)	0.151738	0.356934	0	0	2.98951	5.63702	PRKCB;RGS6
583	Inflammatory Skin Disease	(2/49)	0.151738	0.356934	0	0	2.98951	5.63702	MFN2;SLIT3
584	Cholesteryl Ester Levels In VLDL	(2/49)	0.151738	0.356934	0	0	2.98951	5.63702	NCOR2;LDLR
585	Stroke	(2/49)	0.151738	0.356934	0	0	2.98951	5.63702	DLGAP2;PTPRG
586	Concentration Of Medium VLDL Particles	(2/49)	0.151738	0.356934	0	0	2.98951	5.63702	NCOR2;LDLR
587	Free Cholesterol Levels In Small VLDL	(2/49)	0.151738	0.356934	0	0	2.98951	5.63702	NCOR2;LDLR
588	Cognitive Performance	(5/200)	0.153182	0.356934	0	0	1.80718	3.3905	NCOR2;EXD2;NRXN3;SGCZ;SYT7
589	Serum Alkaline Phosphatase Levels	(11/548)	0.153515	0.356934	0	0	1.44984	2.71694	RP1;NLGN2;CHPF2;BMP8A;MICAL3;BAZ1B;PCK1;UTRN;TRIB1;GLI3;RGS6
590	Free Cholesterol Levels In Medium VLDL	(2/50)	0.156668	0.356934	0	0	2.92708	5.42571	NCOR2;LDLR
591	Direct Low Density Lipoprotein Cholesterol Levels	(1/12)	0.156716	0.356934	0	0	6.37561	11.8161	LDLR
592	Body Mass Index And HDL-C (Pairwise)	(1/12)	0.156716	0.356934	0	0	6.37561	11.8161	FLRT1
593	Femoral Neck Bone Mineral Density And Trunk Fat Mass Adjusted By Trunk Lean Mass	(1/12)	0.156716	0.356934	0	0	6.37561	11.8161	SYN3
594	Congenital Solitary Functioning Kidney	(1/12)	0.156716	0.356934	0	0	6.37561	11.8161	SYN3
595	Colorectal Cancer X Estrogen-Progesterone Hormone Therapy Interaction	(1/12)	0.156716	0.356934	0	0	6.37561	11.8161	CAMTA1
596	Cognitive Decline (Age-Related)	(1/12)	0.156716	0.356934	0	0	6.37561	11.8161	NRXN3
597	Emotional Recognition	(1/12)	0.156716	0.356934	0	0	6.37561	11.8161	GLI3
598	BMI-adjusted Waist-Hip Ratio	(1/12)	0.156716	0.356934	0	0	6.37561	11.8161	INSR
599	Help-seeking From A GP	(1/12)	0.156716	0.356934	0	0	6.37561	11.8161	ASTN1
600	Initial Pursuit Acceleration In Psychotic Disorders	(1/12)	0.156716	0.356934	0	0	6.37561	11.8161	LMO7
601	Insomnia In Migraine With Aura	(1/12)	0.156716	0.356934	0	0	6.37561	11.8161	MAP3K4
602	Facial Morphology (Factor 16)	(1/12)	0.156716	0.356934	0	0	6.37561	11.8161	NRXN3
603	Alpha-L-iduronidase Levels	(1/12)	0.156716	0.356934	0	0	6.37561	11.8161	UVSSA
604	Toxicity Response To Radiotherapy In Prostate Cancer (Decreased Urine Stream) (Time To Event)	(1/12)	0.156716	0.356934	0	0	6.37561	11.8161	CAMTA1
605	DNA Methylation GrimAge Acceleration	(1/12)	0.156716	0.356934	0	0	6.37561	11.8161	RPS6KA2
606	Depressive Symptom Improvement	(1/12)	0.156716	0.356934	0	0	6.37561	11.8161	SGCZ
607	Cognitive Impairment Test Score	(1/12)	0.156716	0.356934	0	0	6.37561	11.8161	ADGRB3
608	BRCA1/2-negative High-Risk Breast Cancer	(1/12)	0.156716	0.356934	0	0	6.37561	11.8161	PDE7B
609	LDL Cholesterol Levels	(7/314)	0.156784	0.356934	0	0	1.60944	2.98211	NCOR2;RP1;PCSK5;LDLR;SCAF4;IGF2R;PLEC
610	Systemic Lupus Erythematosus	(7/314)	0.156784	0.356934	0	0	1.60944	2.98211	ATXN1;SYNGAP1;PRKCB;ARID3A;CREBL2;NMNAT2;ETV3
611	Mosquito Bite Size	(3/97)	0.157296	0.357515	0	0	2.2448	4.15202	NCOR2;USP22;PLEC
612	Corneal Resistance Factor	(2/51)	0.161628	0.362505	0	0	2.8672	5.22535	COL4A3;FNDC3B
613	VLDL Cholesterol Levels	(2/51)	0.161628	0.362505	0	0	2.8672	5.22535	NCOR2;LDLR
614	Bipolar Disorder (MTAG)	(2/51)	0.161628	0.362505	0	0	2.8672	5.22535	KCNB1;RGS6
615	Periventricular White Matter Hyperintensities	(2/51)	0.161628	0.362505	0	0	2.8672	5.22535	NCOR2;GON4L
616	Free Cholesterol Levels In Large LDL	(2/51)	0.161628	0.362505	0	0	2.8672	5.22535	BAZ1B;IGF2R
617	Free Cholesterol Levels In IDL	(2/51)	0.161628	0.362505	0	0	2.8672	5.22535	BAZ1B;LDLR
618	R-6-hydroxywarfarin Levels	(2/51)	0.161628	0.362505	0	0	2.8672	5.22535	NCOR2;UVSSA
619	Cognitive Empathy	(2/52)	0.166616	0.362505	0	0	2.80971	5.03519	ATXN1;UNC79
620	Total Lipid Levels In Medium VLDL	(2/52)	0.166616	0.362505	0	0	2.80971	5.03519	LDLR;MAP3K4
621	Post Bronchodilator FEV1	(4/152)	0.167775	0.362505	0	0	1.90259	3.39637	CHRM3;CHN1;CAMTA1;PLEC
622	Barrett's Esophagus	(1/13)	0.168613	0.362505	0	0	5.84401	10.4032	CRTC1
623	Body Mass Index And Triglycerides (Pairwise)	(1/13)	0.168613	0.362505	0	0	5.84401	10.4032	FLRT1
624	Glucose-dependent Insulinotropic Peptide Levels	(1/13)	0.168613	0.362505	0	0	5.84401	10.4032	NCOR2
625	Schizophrenia Vs Tourette's Syndrome And Other Tic Disorders (Ordinary Least Squares (OLS))	(1/13)	0.168613	0.362505	0	0	5.84401	10.4032	CACNA1I
626	Triglycerides To Total Lipids Ratio In Chylomicrons And Extremely Large VLDL	(1/13)	0.168613	0.362505	0	0	5.84401	10.4032	AGPAT4
627	Remission After Antidepressant Treatment In Major Depressive Disorder	(1/13)	0.168613	0.362505	0	0	5.84401	10.4032	DHX8
628	Lysophosphatidylcholine 20:4 [M+H]1+ Levels	(1/13)	0.168613	0.362505	0	0	5.84401	10.4032	SYT7
629	Obstructive Sleep Apnea Trait (Apnea Hypopnea Index, Change Over Time)	(1/13)	0.168613	0.362505	0	0	5.84401	10.4032	INO80D
630	Frontotemporal Dementia	(1/13)	0.168613	0.362505	0	0	5.84401	10.4032	UNC13A
631	Febrile Seizures	(1/13)	0.168613	0.362505	0	0	5.84401	10.4032	ERC2
632	C-reactive Protein Levels Or HDL-cholesterol Levels (Pleiotropy)	(1/13)	0.168613	0.362505	0	0	5.84401	10.4032	BAZ1B
633	Fear Of Minor Pain	(1/13)	0.168613	0.362505	0	0	5.84401	10.4032	AGPAT4
634	Right Colon Cancer	(1/13)	0.168613	0.362505	0	0	5.84401	10.4032	GNG7
635	S100 Calcium-Binding Protein Levels	(1/13)	0.168613	0.362505	0	0	5.84401	10.4032	MCM3AP
636	Type 2 Diabetes Or Schizophrenia (Pleiotropy)	(1/13)	0.168613	0.362505	0	0	5.84401	10.4032	PAM
637	California Verbal Learning Test Score	(1/13)	0.168613	0.362505	0	0	5.84401	10.4032	BMP8A
638	Benign Prostatic Hyperplasia And Lower Urinary Tract Symptoms (Prostate Cancer Excluded)	(1/13)	0.168613	0.362505	0	0	5.84401	10.4032	ODF3
639	Mitral Valve Prolapse	(1/13)	0.168613	0.362505	0	0	5.84401	10.4032	PPP1R12B
640	Systolic Blood Pressure Change Trajectory	(1/13)	0.168613	0.362505	0	0	5.84401	10.4032	PLEKHA7
641	Vaginal Microbiome MetaCyc Pathway (PWY-6397|mycolyl-arabinogalactan-peptidoglycan Complex Biosynthesis)	(1/13)	0.168613	0.362505	0	0	5.84401	10.4032	SLIT3
642	Vaginal Microbiome MetaCyc Pathway (PWY-7013|L-1,2-propanediol Degradation)	(1/13)	0.168613	0.362505	0	0	5.84401	10.4032	USP54
643	Heart Rate Response To Exercise	(1/13)	0.168613	0.362505	0	0	5.84401	10.4032	RGS6
644	Antibody Status In Tripanosoma Cruzi Seropositivity	(1/13)	0.168613	0.362505	0	0	5.84401	10.4032	RGS6
645	Sense Of Smell	(1/13)	0.168613	0.362505	0	0	5.84401	10.4032	ERC2
646	Hypertrophic Cardiomyopathy	(1/13)	0.168613	0.362505	0	0	5.84401	10.4032	FNDC3B
647	Neurociticism	(3/101)	0.170982	0.365043	0	0	2.15273	3.80215	EXD2;CAMTA1;SGCZ
648	Adiponectin Levels	(2/53)	0.17163	0.365043	0	0	2.75448	4.85453	ADGRB3;HIVEP2
649	Amyotrophic Lateral Sclerosis	(2/53)	0.17163	0.365043	0	0	2.75448	4.85453	UNC13A;ATXN1
650	Triglycerides To Total Lipids Ratio In Small LDL	(2/53)	0.17163	0.365043	0	0	2.75448	4.85453	TRIB1;AGPAT4
651	Cholesterol Levels In Small VLDL	(2/53)	0.17163	0.365043	0	0	2.75448	4.85453	NCOR2;LDLR
652	Concentration Of VLDL Particles	(2/53)	0.17163	0.365043	0	0	2.75448	4.85453	NCOR2;LDLR
653	Waist Circumference Adjusted For BMI (Joint Analysis Main Effects And Smoking Interaction)	(2/53)	0.17163	0.365043	0	0	2.75448	4.85453	FNDC3B;PCSK5
654	BMI (Adjusted For Smoking Behaviour)	(2/54)	0.176669	0.369034	0	0	2.70137	4.68276	NRXN3;FOXO3
655	Walking Pace	(2/54)	0.176669	0.369034	0	0	2.70137	4.68276	CRTC1;NRXN3
656	Cortical Surface Area	(10/506)	0.179457	0.369034	0	0	1.42478	2.44751	NFIA;LUZP1;WSCD2;DOCK9;DAPK1;FOXO3;PPP1R12B;ERC2;PLEKHA7;GLI3
657	Plasma Anti-Thyroglobulin Levels	(1/14)	0.180343	0.369034	0	0	5.3942	9.23969	RGS6
658	Response To Antidepressants (Symptom Improvement)	(1/14)	0.180343	0.369034	0	0	5.3942	9.23969	NRXN3
659	Acne (Severe)	(1/14)	0.180343	0.369034	0	0	5.3942	9.23969	WSCD2
660	Ischemic Stroke In Hypertension	(1/14)	0.180343	0.369034	0	0	5.3942	9.23969	NFIA
661	Circulating Leptin Levels In High Cardiovascular Risk	(1/14)	0.180343	0.369034	0	0	5.3942	9.23969	SLIT3
662	Cholesteryl Esters To Total Lipids Ratio In Chylomicrons And Extremely Large VLDL	(1/14)	0.180343	0.369034	0	0	5.3942	9.23969	AGPAT4
663	Response To Antidepressants (Non-Treatment-Resistant Vs Treatment-Resistant Depression)	(1/14)	0.180343	0.369034	0	0	5.3942	9.23969	ADGRB3
664	Bone Mineral Content	(1/14)	0.180343	0.369034	0	0	5.3942	9.23969	PRKCB
665	Cocaine Dependence	(1/14)	0.180343	0.369034	0	0	5.3942	9.23969	NCOR2
666	Waist-to-hip Ratio Adjusted For BMI X Sex Interaction	(1/14)	0.180343	0.369034	0	0	5.3942	9.23969	SGCZ
667	Non-word Reading	(1/14)	0.180343	0.369034	0	0	5.3942	9.23969	SLIT3
668	Random Glucose Levels	(1/14)	0.180343	0.369034	0	0	5.3942	9.23969	GLI3
669	Benign Prostatic Hyperplasia And Lower Urinary Tract Symptoms	(1/14)	0.180343	0.369034	0	0	5.3942	9.23969	ODF3
670	BMI At 8 Months Old	(1/14)	0.180343	0.369034	0	0	5.3942	9.23969	NCOR2
671	BMI At 1 Year Old	(1/14)	0.180343	0.369034	0	0	5.3942	9.23969	NCOR2
672	F-strong Vegetable Liking (Derived Food-Liking Factor)	(1/14)	0.180343	0.369034	0	0	5.3942	9.23969	CACNA2D2
673	Fibroblast Growth Factor Basic Levels	(1/14)	0.180343	0.369034	0	0	5.3942	9.23969	NRXN3
674	Macrophage Inflammatory Protein 1A Levels	(1/14)	0.180343	0.369034	0	0	5.3942	9.23969	SCUBE1
675	Diabetic Retinopathy	(1/14)	0.180343	0.369034	0	0	5.3942	9.23969	INSR
676	MHC Class I Polypeptide-Related Sequence B Levels	(1/14)	0.180343	0.369034	0	0	5.3942	9.23969	PRRC2A
677	Median Measurement Of Hepatic Fat	(1/14)	0.180343	0.369034	0	0	5.3942	9.23969	ZFHX2
678	Carpal Tunnel Syndrome	(1/14)	0.180343	0.369034	0	0	5.3942	9.23969	SMAD6
679	Serum Phosphate Levels	(3/104)	0.181461	0.369034	0	0	2.08847	3.56442	PDE7B;FOXO3;SYN3
680	Medication Use (HMG CoA Reductase Inhibitors)	(3/104)	0.181461	0.369034	0	0	2.08847	3.56442	RP1;LDLR;PLEC
681	Sum Basophil Neutrophil Counts	(3/104)	0.181461	0.369034	0	0	2.08847	3.56442	ATXN1;PCDHA5;PCDHA6
682	Phospholipids To Total Lipids Ratio In Large VLDL	(2/55)	0.181732	0.369034	0	0	2.65027	4.51931	BMP8A;IGF2R
683	Phospholipid Levels In Small VLDL	(2/55)	0.181732	0.369034	0	0	2.65027	4.51931	NCOR2;LDLR
684	Phospholipid Levels In Very Small VLDL	(2/55)	0.181732	0.369034	0	0	2.65027	4.51931	NCOR2;LDLR
685	Coronary Artery Disease	(10/508)	0.182455	0.369963	0	0	1.41891	2.41393	RP1;SCUBE1;NFIA;FNDC3B;RAPGEF2;HIVEP2;SYN3;LDLR;PLEKHA7;IGF2R
686	Epithelial Ovarian Cancer	(3/105)	0.184993	0.374563	0	0	2.06789	3.48944	EPM2A;GLI3;PTPRG
687	Blood Pressure	(2/56)	0.186815	0.375314	0	0	2.60106	4.36363	DAPK1;PLEKHA7
688	Free Cholesterol Levels In Large VLDL	(2/56)	0.186815	0.375314	0	0	2.60106	4.36363	LDLR;MAP3K4
689	Cholesteryl Ester Levels In Small VLDL	(2/56)	0.186815	0.375314	0	0	2.60106	4.36363	NCOR2;LDLR
690	Waist Circumference Adjusted For BMI (Adjusted For Smoking Behaviour)	(2/56)	0.186815	0.375314	0	0	2.60106	4.36363	FNDC3B;PCSK5
691	DNA Methylation Variation (Age Effect)	(5/215)	0.187974	0.375314	0	0	1.67681	2.8027	NFIA;FNDC3B;KREMEN1;FRY;SUGP2
692	Barrett's Esophagus Or Esophageal Adenocarcinoma	(1/15)	0.191908	0.375314	0	0	5.00864	8.26795	CRTC1
693	Generalized Epilepsy	(1/15)	0.191908	0.375314	0	0	5.00864	8.26795	CHRM3
694	Brainstem Volume	(1/15)	0.191908	0.375314	0	0	5.00864	8.26795	FOXO3
695	Glioblastoma	(1/15)	0.191908	0.375314	0	0	5.00864	8.26795	POLR3B
696	Caffeine Consumption From Coffee	(1/15)	0.191908	0.375314	0	0	5.00864	8.26795	CACNA2D2
697	Migraine And/Or Systolic Blood Pressure	(1/15)	0.191908	0.375314	0	0	5.00864	8.26795	MEF2D
698	Childhood ALL/LBL (Acute Lymphoblastic Leukemia/Lymphoblastic Lymphoma) Treatment-Related Venous Thromboembolism	(1/15)	0.191908	0.375314	0	0	5.00864	8.26795	USP54
699	Hernia (Any Subtypes)	(1/15)	0.191908	0.375314	0	0	5.00864	8.26795	CRTC1
700	Non-alcoholic Fatty Liver Disease Activity Score In Non-Alcoholic Fatty Liver Disease	(1/15)	0.191908	0.375314	0	0	5.00864	8.26795	PTPRG
701	DNA Methylation-Estimated Plasminogen Activator Inhibitor-1 Levels	(1/15)	0.191908	0.375314	0	0	5.00864	8.26795	RPS6KA2
702	X-21441 Levels	(1/15)	0.191908	0.375314	0	0	5.00864	8.26795	ENTPD7
703	Classic Bladder Exstrophy	(1/15)	0.191908	0.375314	0	0	5.00864	8.26795	EFNA1
704	Autoimmune Neurological Syndromes With anti-GAD65 Autoantibodies	(1/15)	0.191908	0.375314	0	0	5.00864	8.26795	MFN2
705	Chagas Cardiomyopathy In Tripanosoma Cruzi Seropositivity	(1/15)	0.191908	0.375314	0	0	5.00864	8.26795	SPTB
706	Systolic Blood Pressure X Alcohol Consumption Interaction (2Df Test)	(2/57)	0.191918	0.375314	0	0	2.55364	4.21525	INSR;PLEKHA7
707	COVID-19 (Hospitalized Covid Vs Population)	(2/57)	0.191918	0.375314	0	0	2.55364	4.21525	KCNQ2;UNC5D
708	Fibrinogen Levels	(2/57)	0.191918	0.375314	0	0	2.55364	4.21525	LHFPL4;PLEC
709	RS-6-hydroxywarfarin Levels	(2/57)	0.191918	0.375314	0	0	2.55364	4.21525	NCOR2;KIF21B
710	Cholesteryl Ester Levels In Chylomicrons And Extremely Large VLDL	(2/57)	0.191918	0.375314	0	0	2.55364	4.21525	PIK3R1;AGPAT4
711	Diverticular Disease	(3/107)	0.192109	0.375314	0	0	2.02792	3.34544	INSR;KREMEN1;PCSK5
712	Blond Vs. Brown/Black Hair Color	(3/108)	0.195693	0.38178	0	0	2.0085	3.27628	SLC24A4;NFIA;BCAS1
713	Triglycerides To Total Lipids Ratio In Small VLDL	(2/58)	0.19704	0.383868	0	0	2.50791	4.07372	SEC16A;LDLR
714	Hair Color	(6/277)	0.197931	0.384247	0	0	1.56	2.52695	EFNA1;SLC24A4;NFIA;KREMEN1;SERINC5;BCAS1
715	HDL Cholesterol Levels	(10/519)	0.199346	0.384247	0	0	1.38745	2.23756	NFIA;LIMCH1;GNG7;INSR;HIVEP2;BAZ1B;F2;MAP2K7;TRIB1;SGCZ
716	Age-related Hearing Impairment	(2/59)	0.202178	0.384247	0	0	2.46378	3.93863	LOXHD1;LMO7
717	Cholesterol To Total Lipids Ratio In Small VLDL	(2/59)	0.202178	0.384247	0	0	2.46378	3.93863	SEC16A;LDLR
718	Average Diameter For VLDL Particles	(2/59)	0.202178	0.384247	0	0	2.46378	3.93863	INSR;AGPAT4
719	Concentration Of Large VLDL Particles	(2/59)	0.202178	0.384247	0	0	2.46378	3.93863	LDLR;AGPAT4
720	Morning Vs. Evening Chronotype	(2/59)	0.202178	0.384247	0	0	2.46378	3.93863	ERC2;DNAJC16
721	Triglyceride Levels In Medium VLDL	(2/59)	0.202178	0.384247	0	0	2.46378	3.93863	LDLR;AGPAT4
722	Eudaimonic Well-Being	(1/16)	0.203311	0.384247	0	0	4.6745	7.44656	LRRC4
723	Lung Function In Never Smokers (Low FEV1 Vs High FEV1)	(1/16)	0.203311	0.384247	0	0	4.6745	7.44656	MICAL3
724	Left Unilateral Cleft Lip	(1/16)	0.203311	0.384247	0	0	4.6745	7.44656	FRY
725	Attention Deficit Hyperactivity Disorder (Inattention Symptoms)	(1/16)	0.203311	0.384247	0	0	4.6745	7.44656	CAMTA1
726	Glycemic Traits (Pleiotropy)	(1/16)	0.203311	0.384247	0	0	4.6745	7.44656	PROX1
727	Bitter Beverage Consumption	(1/16)	0.203311	0.384247	0	0	4.6745	7.44656	ACVR2B
728	Medication Use (Antiglaucoma Preparations And Miotics)	(1/16)	0.203311	0.384247	0	0	4.6745	7.44656	FNDC3B
729	Cleft Palate	(1/16)	0.203311	0.384247	0	0	4.6745	7.44656	OPALIN
730	Obstructive Sleep Apnea Trait (Apnea Hypopnea Index)	(1/16)	0.203311	0.384247	0	0	4.6745	7.44656	SCN3A
731	Presence Of Antiphospholipid Antibodies	(1/16)	0.203311	0.384247	0	0	4.6745	7.44656	MICAL3
732	Growth-regulated Protein Alpha Levels	(1/16)	0.203311	0.384247	0	0	4.6745	7.44656	ATXN1
733	Interleukin-2 Receptor Antagonist Levels	(1/16)	0.203311	0.384247	0	0	4.6745	7.44656	LIMCH1
734	Cholesterol To Total Lipids Ratio In Chylomicrons And Extremely Large VLDL	(1/16)	0.203311	0.384247	0	0	4.6745	7.44656	AGPAT4
735	Alcohol Dependence (Codominant Genetic Model)	(1/16)	0.203311	0.384247	0	0	4.6745	7.44656	NFIA
736	Externalizing Behaviour (Multivariate Analysis)	(7/339)	0.2037	0.384459	0	0	1.48633	2.36491	NFIA;NRXN3;CAMTA1;HSPA12A;UTRN;ERC2;UNC79
737	Total Lipid Levels In Small VLDL	(2/60)	0.207331	0.3892	0	0	2.42118	3.80958	LDLR;IGF2R
738	Concentration Of Small VLDL Particles	(2/60)	0.207331	0.3892	0	0	2.42118	3.80958	LDLR;IGF2R
739	Atrial Fibrillation/Atrial Flutter	(2/60)	0.207331	0.3892	0	0	2.42118	3.80958	ATXN1;MXD1
740	Triglycerides To Total Lipids Ratio In Very Large HDL	(2/60)	0.207331	0.3892	0	0	2.42118	3.80958	PIK3R1;IGF2R
741	Serum Creatinine Levels	(7/342)	0.209666	0.391658	0	0	1.47279	2.30085	NFIA;PCK1;FRY;FOXO3;PLEKHA7;ATP6V1B1;PLEC
742	C-reactive Protein Levels	(9/464)	0.210147	0.391658	0	0	1.3957	2.17722	WSCD2;GNG7;MICAL3;CAMTA1;HSPA12A;BAZ1B;PCDH17;SCAF4;RGS6
743	Schizophrenia (MTAG)	(3/112)	0.210187	0.391658	0	0	1.9344	3.01719	CACNA1I;ATP2A2;RGS6
744	Lung Function (FEV1/FVC)	(11/589)	0.21145	0.391658	0	0	1.34412	2.08845	MN1;CHRM3;DOCK9;BMP8A;MICAL3;FNDC3B;SYN3;FOXO3;SMAD6;ERC2;PCSK5
745	Cholesteryl Esters To Total Lipids Ratio In Small VLDL	(2/61)	0.212498	0.391658	0	0	2.38002	3.68624	SEC16A;LDLR
746	Takayasu Arteritis	(2/61)	0.212498	0.391658	0	0	2.38002	3.68624	DLGAP2;PRRC2A
747	Cholesteryl Esters To Total Lipids Ratio In Medium VLDL	(2/61)	0.212498	0.391658	0	0	2.38002	3.68624	TRIB1;AGPAT4
748	Triglyceride Levels In Very Large VLDL	(2/61)	0.212498	0.391658	0	0	2.38002	3.68624	INSR;AGPAT4
749	Triglyceride Levels In Large VLDL	(2/61)	0.212498	0.391658	0	0	2.38002	3.68624	INSR;AGPAT4
750	Moderate-to-late Spontaneous Preterm Birth	(1/17)	0.214553	0.391658	0	0	4.38212	6.74494	NMNAT2
751	Facial Morphology	(1/17)	0.214553	0.391658	0	0	4.38212	6.74494	SGPP2
752	Smoking X Traumatic Event In Childhood (Sexually Molested) Interaction	(1/17)	0.214553	0.391658	0	0	4.38212	6.74494	NRXN3
753	Anti-saccade Response	(1/17)	0.214553	0.391658	0	0	4.38212	6.74494	PLEC
754	Percent Mammographic Density	(1/17)	0.214553	0.391658	0	0	4.38212	6.74494	ATXN1
755	6-Month Creatinine Clearance Change Response To Tenofovir Treatment In HIV Infection (Treatment Arm Interaction)	(1/17)	0.214553	0.391658	0	0	4.38212	6.74494	ERC2
756	Sleep Duration (Short Sleep)	(1/17)	0.214553	0.391658	0	0	4.38212	6.74494	PAM
757	Chronic Obstructive Pulmonary Disease Or Resting Heart Rate (Pleiotropy)	(1/17)	0.214553	0.391658	0	0	4.38212	6.74494	BMP8A
758	Chloride Levels	(1/17)	0.214553	0.391658	0	0	4.38212	6.74494	BCAS1
759	Coenzyme Q10 Levels	(1/17)	0.214553	0.391658	0	0	4.38212	6.74494	LUZP1
760	Pulse Rate	(1/17)	0.214553	0.391658	0	0	4.38212	6.74494	RGS6
761	Facial Morphology (Multitrait Analysis)	(1/17)	0.214553	0.391658	0	0	4.38212	6.74494	GLI3
762	Triglyceride Levels In VLDL	(2/62)	0.217677	0.39684	0	0	2.34024	3.56826	INSR;AGPAT4
763	Breast Cancer	(9/469)	0.218757	0.398288	0	0	1.38017	2.09757	MN1;ATXN1;KREMEN1;NRXN3;FNDC3B;MXD1;CD34;TTBK1;BCAS1
764	Morning Person	(4/171)	0.222168	0.403969	0	0	1.68449	2.53401	NRXN3;CACNA2D2;CAMTA1;NMNAT2
765	Cognitive Function	(2/63)	0.222868	0.404461	0	0	2.30176	3.45534	DAPK1;PCDH17
766	Hypertrophic Cardiomyopathy (Sarcomere Negative)	(1/18)	0.225638	0.404461	0	0	4.12414	6.14012	FNDC3B
767	Cutaneous Squamous Cell Carcinoma	(1/18)	0.225638	0.404461	0	0	4.12414	6.14012	SEC16A
768	Essential Hypertension (Time To Event)	(1/18)	0.225638	0.404461	0	0	4.12414	6.14012	UNC79
769	Progression Free Survival In Epithelial Ovarian Cancer Treated With Carboplatin And Paclitaxel	(1/18)	0.225638	0.404461	0	0	4.12414	6.14012	DAPK1
770	Cerebrospinal P-tau181p Levels	(1/18)	0.225638	0.404461	0	0	4.12414	6.14012	TMEM63C
771	Autism	(1/18)	0.225638	0.404461	0	0	4.12414	6.14012	NFIA
772	Clozapine-induced Agranulocytosis	(1/18)	0.225638	0.404461	0	0	4.12414	6.14012	NMNAT2
773	Periodontitis (CDC/AAP)	(1/18)	0.225638	0.404461	0	0	4.12414	6.14012	IGF2R
774	Ankle Injury	(1/18)	0.225638	0.404461	0	0	4.12414	6.14012	PRKCB
775	Principal Component-Derived Dietary Pattern 3	(1/18)	0.225638	0.404461	0	0	4.12414	6.14012	CAMTA1
776	Cholesterol To Total Lipids Ratio In Medium VLDL	(2/64)	0.228068	0.408291	0	0	2.26452	3.34721	TRIB1;AGPAT4
777	Mean Corpuscular Hemoglobin Concentration	(6/291)	0.229077	0.40957	0	0	1.4823	2.18447	OPRD1;GON4L;ODF3;FNDC3B;MAP2K7;SPTB
778	LDL Cholesterol	(5/233)	0.233021	0.413396	0	0	1.543	2.24758	AR;RP1;LDLR;SCAF4;PLEC
779	Triglycerides To Total Lipids Ratio In Very Small VLDL	(2/65)	0.233276	0.413396	0	0	2.22846	3.24359	TRIB1;LDLR
780	Ebbinghaus Illusion (Underestimation)	(1/19)	0.236566	0.413396	0	0	3.89482	5.61449	CAMTA1
781	Free Cholesterol To Total Lipids Ratio In Chylomicrons And Extremely Large VLDL	(1/19)	0.236566	0.413396	0	0	3.89482	5.61449	AGPAT4
782	Total Cerebellar Volume (Excluding Crus I Vermis)	(1/19)	0.236566	0.413396	0	0	3.89482	5.61449	FOXO3
783	Cysteine-rich With EGF-like Domain Protein 1 Levels	(1/19)	0.236566	0.413396	0	0	3.89482	5.61449	LHFPL4
784	Rectal Cancer	(1/19)	0.236566	0.413396	0	0	3.89482	5.61449	DLGAP2
785	Estradiol Levels	(1/19)	0.236566	0.413396	0	0	3.89482	5.61449	AR
786	Occupational Attainment	(1/19)	0.236566	0.413396	0	0	3.89482	5.61449	MFSD12
787	Executive Function	(1/19)	0.236566	0.413396	0	0	3.89482	5.61449	ADGRB3
788	Vaginal Microbiome MetaCyc Pathway (ENTBACSYN-PWY|enterobactin Biosynthesis)	(1/19)	0.236566	0.413396	0	0	3.89482	5.61449	PTPRG
789	Suicide Behavior	(1/19)	0.236566	0.413396	0	0	3.89482	5.61449	RPS6KA2
790	Vaginal Microbiome MetaCyc Pathway (PWY-5180|toluene Degradation I (Aerobic) (Via O-Cresol))	(1/19)	0.236566	0.413396	0	0	3.89482	5.61449	ATXN1
791	Interleukin-17 Levels	(1/19)	0.236566	0.413396	0	0	3.89482	5.61449	EPM2A
792	Alzheimer's Disease In APOE E4- Carriers	(1/19)	0.236566	0.413396	0	0	3.89482	5.61449	SLC24A4
793	Response To Statin Therapy	(1/19)	0.236566	0.413396	0	0	3.89482	5.61449	ADGRB3
794	Cardiovascular Disease Risk Factors	(1/19)	0.236566	0.413396	0	0	3.89482	5.61449	LDLR
795	Idiopathic Membranous Nephropathy	(1/19)	0.236566	0.413396	0	0	3.89482	5.61449	PRRC2A
796	Estimated Glomerular Filtration Rate (Creatinine)	(13/734)	0.238282	0.414159	0	0	1.27333	1.82634	CRTC1;LIMCH1;FRY;FOXO3;DNAJC16;ACVR2B;PLEKHA7;MN1;NFIA;SPEG;PCK1;ATP6V1B1;PLEC
797	Coronary Artery Disease Or Factor VII Levels (Pleiotropy)	(2/66)	0.238491	0.414159	0	0	2.19353	3.14425	NFS1;AGPAT4
798	Coronary Artery Disease Or Factor XI Levels (Pleiotropy)	(2/66)	0.238491	0.414159	0	0	2.19353	3.14425	IGF2R;AGPAT4
799	Pre-treatment Viral Load In HIV-1 Infection	(2/66)	0.238491	0.414159	0	0	2.19353	3.14425	POU2F1;RPS6KA2
800	Triglyceride Levels In Medium LDL	(2/66)	0.238491	0.414159	0	0	2.19353	3.14425	IGF2R;AGPAT4
801	Sex Hormone-Binding Globulin Levels In Postmenopausal Women	(3/120)	0.239824	0.415954	0	0	1.8014	2.57213	NFIA;MAP2K7;PLEC
802	Alcohol Consumption (Drinks Per Week) (MTAG)	(3/121)	0.243579	0.418044	0	0	1.78604	2.52245	INO80D;WSCD2;NRXN3
803	Medication Use For Hypertension (Number Of Purchases)	(3/121)	0.243579	0.418044	0	0	1.78604	2.52245	GNG7;NEDD4L;HIVEP2
804	Risk-taking Tendency (4-Domain Principal Component Model)	(2/67)	0.243713	0.418044	0	0	2.15967	3.04895	NFIA;WSCD2
805	Type 2 Diabetes (Adjusted For BMI)	(2/67)	0.243713	0.418044	0	0	2.15967	3.04895	WSCD2;PAM
806	Depressed Affect	(2/67)	0.243713	0.418044	0	0	2.15967	3.04895	EXD2;CAMTA1
807	Diastolic Blood Pressure	(14/803)	0.244775	0.418044	0	0	1.25327	1.76387	POU2F1;KCNB1;INSR;MICAL3;CACNA2D2;NEDD4L;LRRC3;PLEKHA7;NCOR2;DNAJC5;LRRC8C;CAMTA1;HIVEP2;PAM
808	Psoriasis Or Type 2 Diabetes (Trans-Disease Meta-Analysis)(Opposite Effect)	(1/20)	0.24734	0.418044	0	0	3.68964	5.15439	PROX1
809	Exacerbations Requiring Hospitalisation In Asthma	(1/20)	0.24734	0.418044	0	0	3.68964	5.15439	RPS6KA2
810	Electroencephalogram Traits	(1/20)	0.24734	0.418044	0	0	3.68964	5.15439	CHRM3
811	Mammographic Density (Dense Area)	(1/20)	0.24734	0.418044	0	0	3.68964	5.15439	ATXN1
812	Aging Traits (Healthspan, Parental Lifespan Or Longevity) (Multivariate Analysis)	(1/20)	0.24734	0.418044	0	0	3.68964	5.15439	LDLR
813	Cough In Response To Angiotensin-Converting Enzyme Inhibitor Drugs	(1/20)	0.24734	0.418044	0	0	3.68964	5.15439	DNAJC16
814	Hair Colour (Natural, Before Greying): Blonde (UKB Data Field 1747 1)	(1/20)	0.24734	0.418044	0	0	3.68964	5.15439	SLC24A4
815	Triacylglyceride Levels	(1/20)	0.24734	0.418044	0	0	3.68964	5.15439	BAZ1B
816	Familial Combined Hyperlipidemia Defined By Brunzell Criteria	(1/20)	0.24734	0.418044	0	0	3.68964	5.15439	SUGP2
817	Age-related Disease Endophenotypes	(1/20)	0.24734	0.418044	0	0	3.68964	5.15439	BAZ1B
818	F-strong Flavour Liking (Derived Food-Liking Factor)	(1/20)	0.24734	0.418044	0	0	3.68964	5.15439	CACNA2D2
819	Interleukin-9 Levels	(1/20)	0.24734	0.418044	0	0	3.68964	5.15439	LMO7
820	Macrophage Migration Inhibitory Factor Levels	(1/20)	0.24734	0.418044	0	0	3.68964	5.15439	MDC1
821	Vaginal Microbiome MetaCyc Pathway (PWY0-321|phenylacetate Degradation I (Aerobic))	(1/20)	0.24734	0.418044	0	0	3.68964	5.15439	DAPK1
822	Platelet Aggregation	(1/20)	0.24734	0.418044	0	0	3.68964	5.15439	SGCZ
823	Red Blood Cell Count	(17/1001)	0.248481	0.419463	0	0	1.22135	1.70059	CTF1;SEC16A;LMO7;PROX1;SMAD6;IFFO1;TTBK1;MN1;NFIA;GNG7;COL4A3;CAMTA1;PDE7B;PCK1;KCNH1;PLEC;BCAS1
824	Balding Type 1	(4/180)	0.249394	0.420494	0	0	1.59761	2.21864	NCOR2;ATXN1;KREMEN1;PAM
825	Body Mass Index (MTAG)	(14/807)	0.250403	0.421684	0	0	1.24668	1.72626	POU2F1;CRTC1;NRXN3;SGCZ;PTPRG;STK35;ADGRB3;RCAN2;FLRT1;CAMTA1;HIVEP2;DCP1A;ERC2;UNC79
826	Hemoglobin A1c Levels	(6/301)	0.252225	0.424239	0	0	1.43132	1.97155	TRPV6;WSCD2;SEC16A;ODF3;FNDC3B;SPTB
827	Sex Hormone-Binding Globulin Levels Adjusted For BMI	(10/552)	0.253716	0.425961	0	0	1.30074	1.78401	NFIA;INSR;BMP8A;MICAL3;MAP2K7;PAM;SCAF4;SLC27A5;RGS6;PLEC
828	Haemorrhoidal Disease	(2/69)	0.254168	0.425961	0	0	2.09499	2.86963	BICD2;PLEC
829	Celiac Disease	(2/69)	0.254168	0.425961	0	0	2.09499	2.86963	NFIA;PPP1R12B
830	Neutrophil Count	(12/681)	0.255212	0.427195	0	0	1.2655	1.72825	RP1;ATXN1;KLF5;IQSEC2;GNG7;PCDHA5;FAM228A;PAM;MEF2D;BICD2;PCDHA6;JAM3
831	TPE Interval (Resting)	(1/21)	0.257964	0.428195	0	0	3.50498	4.74903	MEF2D
832	Lipid Traits (Pleiotropy) (HIPO Component 1)	(1/21)	0.257964	0.428195	0	0	3.50498	4.74903	FLRT1
833	Trauma Exposure In Major Depressive Disorder-Negative Individuals	(1/21)	0.257964	0.428195	0	0	3.50498	4.74903	MAP3K13
834	Early-onset Ischemic Stroke	(1/21)	0.257964	0.428195	0	0	3.50498	4.74903	TMEM184C
835	Unstable Angina Pectoris	(1/21)	0.257964	0.428195	0	0	3.50498	4.74903	LDLR
836	Monokine Induced By Gamma Interferon Levels	(1/21)	0.257964	0.428195	0	0	3.50498	4.74903	FNDC3B
837	Lipid Metabolism Phenotypes	(1/21)	0.257964	0.428195	0	0	3.50498	4.74903	LDLR
838	High-density Lipoprotein Levels (MTAG)	(5/244)	0.261934	0.434268	0	0	1.47116	1.97085	INSR;HIVEP2;TRIB1;BAZ1B;F2
839	Ganglion Cell Inner Plexiform Layer (GCIPL) Thickness	(1/22)	0.268437	0.437232	0	0	3.33791	4.38981	FOXO3
840	Retinal Detachment Or Retinal Break	(1/22)	0.268437	0.437232	0	0	3.33791	4.38981	BMP3
841	Alcohol-associated Liver Disease In Non Drinkers	(1/22)	0.268437	0.437232	0	0	3.33791	4.38981	GLI3
842	Thioredoxin Domain-Containing Protein 12 Levels	(1/22)	0.268437	0.437232	0	0	3.33791	4.38981	ERC2
843	Hepatocyte Growth Factor Levels	(1/22)	0.268437	0.437232	0	0	3.33791	4.38981	ATXN1
844	Progression Free Survival In Serous Epithelial Ovarian Cancer Treated With Carboplatin And Paclitaxel	(1/22)	0.268437	0.437232	0	0	3.33791	4.38981	DAPK1
845	Phoneme Awareness	(1/22)	0.268437	0.437232	0	0	3.33791	4.38981	KCNB1
846	Facial Morphology Traits (59 NSCL/P Endophenotypic Segments)	(1/22)	0.268437	0.437232	0	0	3.33791	4.38981	GLI3
847	Corneal Endothelial Cell Density	(1/22)	0.268437	0.437232	0	0	3.33791	4.38981	KLF5
848	Prostate-specific Antigen Levels	(1/22)	0.268437	0.437232	0	0	3.33791	4.38981	ODF3
849	Airflow Obstruction	(1/22)	0.268437	0.437232	0	0	3.33791	4.38981	MAP3K13
850	Dupuytren's Disease	(1/22)	0.268437	0.437232	0	0	3.33791	4.38981	DHX8
851	Periodontitis (Mean PAL)	(1/22)	0.268437	0.437232	0	0	3.33791	4.38981	ERC2
852	Feeling Tense	(1/22)	0.268437	0.437232	0	0	3.33791	4.38981	CACNA2D2
853	Gut Microbiome Composition (Summer)	(1/22)	0.268437	0.437232	0	0	3.33791	4.38981	GLI3
854	Obesity-related Traits	(9/498)	0.271179	0.441181	0	0	1.29637	1.69173	CHRM3;UNC13A;KCNB1;TUBGCP6;NMNAT2;PPP1R12B;SPTB;SGCZ;SLC27A5
855	Bipolar Disorder And Schizophrenia	(2/73)	0.275098	0.445701	0	0	1.97656	2.551	ERC2;BCAS1
856	Chronic Obstructive Pulmonary Disease Liability (Machine Learning-Based Score)	(5/249)	0.275347	0.445701	0	0	1.44064	1.85803	MN1;CHRM3;FNDC3B;SYN3;ERC2
857	Diabetes (Standard GWA)	(1/23)	0.278764	0.445701	0	0	3.18602	4.0698	CRTC1
858	Hallux Valgus	(1/23)	0.278764	0.445701	0	0	3.18602	4.0698	SLIT3
859	Chronic Obstructive Pulmonary Disease In Ever Smokers	(1/23)	0.278764	0.445701	0	0	3.18602	4.0698	MICAL3
860	Polycystic Ovary Syndrome	(1/23)	0.278764	0.445701	0	0	3.18602	4.0698	INSR
861	Mastocytosis	(1/23)	0.278764	0.445701	0	0	3.18602	4.0698	TRPV6
862	Colorectal Adenoma (Advanced)	(1/23)	0.278764	0.445701	0	0	3.18602	4.0698	C2CD2
863	Cerebrospinal Fluid AB1-42 Levels	(1/23)	0.278764	0.445701	0	0	3.18602	4.0698	RNF165
864	Parental Longevity (Father'S Age At Death)	(1/23)	0.278764	0.445701	0	0	3.18602	4.0698	IGF2R
865	Abdominal Aortic Aneurysm	(1/23)	0.278764	0.445701	0	0	3.18602	4.0698	LDLR
866	Smooth-surface Caries	(1/23)	0.278764	0.445701	0	0	3.18602	4.0698	KCNH1
867	Verbal Learning	(1/23)	0.278764	0.445701	0	0	3.18602	4.0698	FNDC3B
868	Headache	(1/23)	0.278764	0.445701	0	0	3.18602	4.0698	MEF2D
869	Alzheimer's Disease In non-APOE E4 Carriers	(1/23)	0.278764	0.445701	0	0	3.18602	4.0698	NOTCH1
870	Optic Disc Size	(2/74)	0.280329	0.44769	0	0	1.94901	2.47873	BMP3;LIMCH1
871	Fasting Glucose	(3/131)	0.281573	0.448646	0	0	1.64567	2.08566	AGO1;PROX1;PAM
872	Subcortical Volume (MOSTest)	(3/131)	0.281573	0.448646	0	0	1.64567	2.08566	FOXO3;ERC2;PLEC
873	High Density Lipoprotein Cholesterol Levels	(13/764)	0.2831	0.450563	0	0	1.22053	1.54026	INSR;NRXN3;FNDC3B;BAZ1B;F2;IFFO1;IGF2R;AGPAT4;EDC4;NFIA;FLRT1;TRIB1;UNC79
874	Body Size At Age 10	(4/191)	0.283556	0.450774	0	0	1.50279	1.89403	NRXN3;CAMTA1;ACVR2B;TTBK1
875	Subcutaneous Adipose Tissue	(1/24)	0.288945	0.453084	0	0	3.04735	3.78334	SMAD6
876	Optic Cup Area	(1/24)	0.288945	0.453084	0	0	3.04735	3.78334	HSPA12A
877	Depression Severity X Hours Spent Watching Television Interaction	(1/24)	0.288945	0.453084	0	0	3.04735	3.78334	SLC7A14
878	Emphysema Annual Change Measurement In Smokers (Adjusted Lung Density)	(1/24)	0.288945	0.453084	0	0	3.04735	3.78334	LIMCH1
879	Deep White Matter Hyperintensities	(1/24)	0.288945	0.453084	0	0	3.04735	3.78334	LIMCH1
880	Knee Osteoarthritis	(1/24)	0.288945	0.453084	0	0	3.04735	3.78334	WSCD2
881	Squamous Cell Carcinoma	(1/24)	0.288945	0.453084	0	0	3.04735	3.78334	SEC16A
882	Vaginal Microbiome MetaCyc Pathway (PWY-1622|formaldehyde Assimilation I (Serine Pathway))	(1/24)	0.288945	0.453084	0	0	3.04735	3.78334	MICAL3
883	Prudent Dietary Pattern	(1/24)	0.288945	0.453084	0	0	3.04735	3.78334	PCK1
884	Vaginal Microbiome MetaCyc Pathway (PWY-7159|chlorophyllide A Biosynthesis III (Aerobic, Light Independent))	(1/24)	0.288945	0.453084	0	0	3.04735	3.78334	MICAL3
885	Renal Cell Carcinoma	(1/24)	0.288945	0.453084	0	0	3.04735	3.78334	INSR
886	Hepatocyte Growth Factor-Like Protein Levels	(1/24)	0.288945	0.453084	0	0	3.04735	3.78334	CACNA2D2
887	Lung Cancer	(3/133)	0.289244	0.453084	0	0	1.62018	2.00981	RP1;FRY;DLGAP2
888	Cervical Cancer	(2/76)	0.29078	0.453957	0	0	1.89614	2.34209	DLGAP2;PRRC2A
889	Myopia	(2/76)	0.29078	0.453957	0	0	1.89614	2.34209	BMP3;NFIA
890	Basal Cell Carcinoma	(2/76)	0.29078	0.453957	0	0	1.89614	2.34209	STK35;SEC16A
891	Hip Index	(5/255)	0.291625	0.454765	0	0	1.40563	1.73214	INSR;FLRT1;BAZ1B;GLI3;PLEC
892	Rate Of Cognitive Decline In Alzheimer's Disease	(2/77)	0.296	0.46005	0	0	1.87076	2.27746	PRKCB;UNC5D
893	Retinal Nerve Fibre Layer (RNFL) Thickness	(1/25)	0.298983	0.46005	0	0	2.92023	3.52579	FOXO3
894	Meat-related Diet	(1/25)	0.298983	0.46005	0	0	2.92023	3.52579	BAZ1B
895	Bone Mineral Density (Hip) And Hip Bone Size	(1/25)	0.298983	0.46005	0	0	2.92023	3.52579	AGPAT4
896	Glioma	(1/25)	0.298983	0.46005	0	0	2.92023	3.52579	POLR3B
897	Deliberate Self-Harm	(1/25)	0.298983	0.46005	0	0	2.92023	3.52579	NFIA
898	Coronary Artery Aneurysm In Kawasaki Disease	(1/25)	0.298983	0.46005	0	0	2.92023	3.52579	NRXN3
899	Moyamoya Disease	(1/25)	0.298983	0.46005	0	0	2.92023	3.52579	DOCK9
900	Feeling Hurt	(1/25)	0.298983	0.46005	0	0	2.92023	3.52579	EXD2
901	Migraine - Clinic-Based	(1/25)	0.298983	0.46005	0	0	2.92023	3.52579	MEF2D
902	Emphysema Imaging Phenotypes	(1/25)	0.298983	0.46005	0	0	2.92023	3.52579	PCK1
903	Internet Addiction Disorder	(1/25)	0.298983	0.46005	0	0	2.92023	3.52579	NTRK3
904	Post Bronchodilator FEV1/FVC Ratio	(5/258)	0.299828	0.460841	0	0	1.38875	1.67281	PAK1;DAPK1;GRIK3;ERC2;DLGAP2
905	Common Executive Function	(2/78)	0.301213	0.462458	0	0	1.84605	2.21515	SYNGAP1;PROX1
906	Alanine Aminotransferase Levels	(7/386)	0.303461	0.465395	0	0	1.29885	1.54889	EFNA1;RP1;INSR;ENTPD7;ARHGAP39;MAP2K7;MEF2D
907	Gamma Glutamyl Transpeptidase	(5/260)	0.305318	0.467728	0	0	1.37772	1.63453	NCOR2;RP1;FLRT1;MICAL3;PRRC2A
908	Serum Total Protein Level	(6/324)	0.307626	0.46803	0	0	1.32622	1.56344	ATXN1;CHPF2;SEC16A;MICAL3;TNFRSF17;CD34
909	Forns Index In High Alcohol Intake	(1/26)	0.308879	0.46803	0	0	2.80327	3.2933	LDLR
910	Fibrinogen Levels Or Plasminogen Activator Inhibitor 1 Levels (Pleiotropy)	(1/26)	0.308879	0.46803	0	0	2.80327	3.2933	PLEC
911	Fibrinogen Levels Or Tissue Plasminogen Activator Levels (Pleiotropy)	(1/26)	0.308879	0.46803	0	0	2.80327	3.2933	PLEC
912	Interleukin-6 Levels	(1/26)	0.308879	0.46803	0	0	2.80327	3.2933	SYN3
913	Time To Colon Cancer Recurrence	(1/26)	0.308879	0.46803	0	0	2.80327	3.2933	MAP3K4
914	Human Milk Oligosaccharide Concentration (lacto-N-fucopentaose III) In Non-Secretors	(1/26)	0.308879	0.46803	0	0	2.80327	3.2933	CHRM3
915	Urinary Uromodulin Levels (Indexed To Creatinine)	(1/26)	0.308879	0.46803	0	0	2.80327	3.2933	ERC2
916	Fibrinogen	(1/26)	0.308879	0.46803	0	0	2.80327	3.2933	PLEC
917	Fasting Blood Glucose (BMI Interaction)	(1/26)	0.308879	0.46803	0	0	2.80327	3.2933	PROX1
918	Coffee Consumption	(2/80)	0.311619	0.471668	0	0	1.79853	2.09704	CACNA2D2;FNIP2
919	Photoreceptor Cell Layer Thickness Phenotypes (MTAG)	(2/81)	0.316811	0.478127	0	0	1.77568	2.04105	MN1;PROX1
920	Photic Sneeze Reflex	(1/27)	0.318637	0.478127	0	0	2.69532	3.08264	CAMTA1
921	MHC Class I Polypeptide-Related Sequence A Levels	(1/27)	0.318637	0.478127	0	0	2.69532	3.08264	PRRC2A
922	Cortical Volume	(1/27)	0.318637	0.478127	0	0	2.69532	3.08264	FOXO3
923	Waist-to-hip Ratio Adjusted For BMI In Active Individuals	(1/27)	0.318637	0.478127	0	0	2.69532	3.08264	BAZ1B
924	Smoking Status (Standard GWA)	(1/27)	0.318637	0.478127	0	0	2.69532	3.08264	SYNGAP1
925	Eotaxin Levels	(1/27)	0.318637	0.478127	0	0	2.69532	3.08264	MICAL3
926	Immune Reponse To Smallpox (Secreted IFN-alpha)	(1/27)	0.318637	0.478127	0	0	2.69532	3.08264	DAPK1
927	C-reactive Protein Levels (MTAG)	(7/393)	0.319192	0.478444	0	0	1.27484	1.45582	CBX6;GNG7;SEC16A;CAMTA1;HSPA12A;BAZ1B;RGS6
928	Non-HDL Cholesterol Levels	(7/396)	0.325978	0.484205	0	0	1.26481	1.41776	RP1;NFIA;PCSK5;LDLR;SCAF4;IGF2R;AGPAT4
929	Node-level Brain Connectivity (Multivariate Analysis)	(2/83)	0.327166	0.484205	0	0	1.73166	1.93476	FOXO3;PLEC
930	Cancer	(2/83)	0.327166	0.484205	0	0	1.73166	1.93476	FRY;KCNH1
931	Phospholipids To Total Lipids Ratio In Chylomicrons And Extremely Large VLDL	(1/28)	0.328257	0.484205	0	0	2.59536	2.89112	AGPAT4
932	Age-related Hearing Impairment (MTAG)	(1/28)	0.328257	0.484205	0	0	2.59536	2.89112	LOXHD1
933	LDL Cholesterol X Physical Activity Interaction (2Df Test)	(1/28)	0.328257	0.484205	0	0	2.59536	2.89112	RP1
934	Fibrinogen Levels Or Factor VII Levels (Pleiotropy)	(1/28)	0.328257	0.484205	0	0	2.59536	2.89112	PLEC
935	Venous Thromboembolism Or Factor VII Levels (Pleiotropy)	(1/28)	0.328257	0.484205	0	0	2.59536	2.89112	F2
936	Gut Microbiota (Functional Units)	(1/28)	0.328257	0.484205	0	0	2.59536	2.89112	SLIT3
937	Yeast Infection	(1/28)	0.328257	0.484205	0	0	2.59536	2.89112	MXD1
938	Arterial Stiffness Index	(1/28)	0.328257	0.484205	0	0	2.59536	2.89112	MAP3K13
939	Coffee Consumption (Cups Per Day)	(1/28)	0.328257	0.484205	0	0	2.59536	2.89112	FOXO3
940	Average Diameter For LDL Particles	(1/28)	0.328257	0.484205	0	0	2.59536	2.89112	FLRT1
941	Parental Longevity (Combined Parental Attained Age, Martingale Residuals)	(1/28)	0.328257	0.484205	0	0	2.59536	2.89112	LDLR
942	Vaginal Microbiome MetaCyc Pathway (PWY-5741|ethylmalonyl-CoA Pathway)	(1/28)	0.328257	0.484205	0	0	2.59536	2.89112	MICAL3
943	COVID-19 (Covid Vs Negative)	(3/144)	0.33162	0.488647	0	0	1.49295	1.64786	ARID3A;FRY;RGS6
944	Urinary Metabolite Levels In Chronic Kidney Disease	(2/84)	0.332328	0.488655	0	0	1.71045	1.88429	RPS6KA2;DNAJC16
945	Coronary Artery Disease Or Fibrinogen Levels (Pleiotropy)	(2/84)	0.332328	0.488655	0	0	1.71045	1.88429	IGF2R;AGPAT4
946	Metabolic Syndrome	(2/85)	0.337479	0.493486	0	0	1.68976	1.83551	EDC4;BAZ1B
947	Waist-to-hip Ratio Adjusted For BMI (Joint Analysis For Main Effect And Physical Activity Interaction)	(1/29)	0.337742	0.493486	0	0	2.50254	2.71644	BAZ1B
948	DHEAS Levels	(1/29)	0.337742	0.493486	0	0	2.50254	2.71644	CAMTA1
949	Microalbuminuria	(1/29)	0.337742	0.493486	0	0	2.50254	2.71644	CAMTA1
950	Age-related Diseases, Mortality And Associated Endophenotypes	(1/29)	0.337742	0.493486	0	0	2.50254	2.71644	BAZ1B
951	Carotid Intima Media Thickness	(1/29)	0.337742	0.493486	0	0	2.50254	2.71644	LDLR
952	Risk-taking Behavior (Multivariate Analysis)	(3/147)	0.343185	0.498772	0	0	1.46162	1.56318	NFIA;TMEM63C;WSCD2
953	Pulse Pressure	(12/735)	0.343229	0.498772	0	0	1.16767	1.24865	ATXN1;LUZP1;BRPF3;INSR;PCDHA5;FNDC3B;NMNAT2;MEGF8;FOXO3;SUPT6H;PCDHA6;RBM33
954	Lung Function (FEV1)	(4/210)	0.343899	0.498772	0	0	1.36286	1.45472	MN1;KCNG3;MICAL3;NMNAT2
955	Anorexia Nervosa	(1/30)	0.347093	0.498772	0	0	2.41612	2.55665	SGPP2
956	Depression In Smokers	(1/30)	0.347093	0.498772	0	0	2.41612	2.55665	CHRM3
957	3-Month Functional Outcome In Ischaemic Stroke (Modified Rankin Score)	(1/30)	0.347093	0.498772	0	0	2.41612	2.55665	RPS6KA2
958	Adult Asthma	(1/30)	0.347093	0.498772	0	0	2.41612	2.55665	UNC79
959	Neurofibrillary Tangles (SNP X SNP Interaction)	(1/30)	0.347093	0.498772	0	0	2.41612	2.55665	SLIT3
960	Familial Combined Hyperlipidemia Defined By Mexico Criteria	(1/30)	0.347093	0.498772	0	0	2.41612	2.55665	SUGP2
961	Age-related Macular Degeneration Or COVID-19 Critical Illness (MTAG)	(1/30)	0.347093	0.498772	0	0	2.41612	2.55665	SYN3
962	Age-related Macular Degeneration Or COVID-19 Hospitalization (MTAG)	(1/30)	0.347093	0.498772	0	0	2.41612	2.55665	SYN3
963	Age-related Macular Degeneration Or COVID-19 Infection (MTAG)	(1/30)	0.347093	0.498772	0	0	2.41612	2.55665	SYN3
964	Maximum Habitual Alcohol Consumption	(1/30)	0.347093	0.498772	0	0	2.41612	2.55665	GLI3
965	Erosive Tooth Wear (Severe Vs Non-Severe)	(1/30)	0.347093	0.498772	0	0	2.41612	2.55665	DCP1A
966	Global Cognition (Mini Mental State Examination) (Longitudinal)	(1/30)	0.347093	0.498772	0	0	2.41612	2.55665	NTRK3
967	Highest Math Class Taken	(4/211)	0.347096	0.498772	0	0	1.3562	1.43507	NEDD4L;SGCZ;UNC79;ASTN1
968	Brain Shape (Segment 1)	(2/88)	0.352857	0.505483	0	0	1.63056	1.69855	WSCD2;PAM
969	Protein Quantitative Trait Loci	(2/88)	0.352857	0.505483	0	0	1.63056	1.69855	SYN3;IGF2R
970	Late-onset Alzheimer's Disease	(2/88)	0.352857	0.505483	0	0	1.63056	1.69855	SLC24A4;SYNGAP1
971	Age When Finished Full-Time Education (Weighted GWA)	(1/31)	0.356313	0.505746	0	0	2.33547	2.41008	UTRN
972	Brown Vs. Black Hair Color	(1/31)	0.356313	0.505746	0	0	2.33547	2.41008	SLC24A4
973	Birth Weight (MTAG)	(1/31)	0.356313	0.505746	0	0	2.33547	2.41008	BAZ1B
974	HDL Cholesterol X Physical Activity Interaction (2Df Test)	(1/31)	0.356313	0.505746	0	0	2.33547	2.41008	EDC4
975	Ischemic Stroke Or Fibrinogen Levels (Pleiotropy)	(1/31)	0.356313	0.505746	0	0	2.33547	2.41008	PLEC
976	Response To Paliperidone In Schizophrenia (PANSS Score)	(1/31)	0.356313	0.505746	0	0	2.33547	2.41008	NFS1
977	Glomerular Filtration Rate In Non Diabetics (Creatinine)	(1/31)	0.356313	0.505746	0	0	2.33547	2.41008	DNAJC16
978	Bone Mineral Density (Femoral Neck)	(1/31)	0.356313	0.505746	0	0	2.33547	2.41008	KCNH1
979	Ratio Of Omega-3 Fatty Acids To Total Fatty Acids	(1/31)	0.356313	0.505746	0	0	2.33547	2.41008	SYT7
980	A Body Shape Index	(7/410)	0.357918	0.507043	0	0	1.21999	1.25348	INO80D;WSCD2;INSR;FLRT1;TRIB1;PCSK5;PRRC2A
981	Atrial Fibrillation (MTAG)	(2/89)	0.357956	0.507043	0	0	1.61174	1.65582	ATXN1;SLIT3
982	Interferon-Related Traits	(3/151)	0.35858	0.507411	0	0	1.42183	1.45823	ATXN1;PAM;PCSK5
983	Low Myopia Vs Hyperopia	(2/90)	0.36304	0.511859	0	0	1.59334	1.61444	BMP3;RPS6KA2
984	High Myopia	(2/90)	0.36304	0.511859	0	0	1.59334	1.61444	BMP3;DLGAP2
985	Immature Fraction Of Reticulocytes	(5/281)	0.363626	0.511859	0	0	1.27152	1.2863	ATXN1;DNAJC5;FLRT1;FNDC3B;ARID3A
986	Mean Platelet Volume	(10/613)	0.364594	0.511859	0	0	1.16544	1.17589	OPRD1;EPM2A;ODF3;DNAJC5;LRRC8C;CAMTA1;HIVEP2;FRY;MXD1;PLEC
987	Triglyceride Levels X Long Total Sleep Time Interaction (2Df Test)	(1/32)	0.365403	0.511859	0	0	2.26002	2.27528	BAZ1B
988	Schizophrenia Vs Anorexia Nervosa (Ordinary Least Squares (OLS))	(1/32)	0.365403	0.511859	0	0	2.26002	2.27528	ATP2A2
989	Vascular Endothelial Growth Factor Levels	(1/32)	0.365403	0.511859	0	0	2.26002	2.27528	CHRM3
990	Plantar Warts	(1/32)	0.365403	0.511859	0	0	2.26002	2.27528	CAMTA1
991	TRAIL Levels	(1/32)	0.365403	0.511859	0	0	2.26002	2.27528	FNDC3B
992	Albumin-globulin Ratio	(1/32)	0.365403	0.511859	0	0	2.26002	2.27528	PRRC2A
993	Household Income (MTAG)	(3/153)	0.36626	0.512543	0	0	1.40272	1.40891	CACNA1I;ATXN1;FNIP2
994	COVID-19 (Hospitalized Vs Population)	(2/91)	0.368109	0.514613	0	0	1.57536	1.57438	KCNG3;ADGRB3
995	Chronic Obstructive Pulmonary Disease X Ever Smoker Interaction (2Df)	(1/33)	0.374365	0.517712	0	0	2.18928	2.15102	MICAL3
996	Venous Thromboembolism Or Von Willebrand Factor Levels (Pleiotropy)	(1/33)	0.374365	0.517712	0	0	2.18928	2.15102	F2
997	Fibrinogen Levels Or Factor VII Levels Or Factor XI Levels Or Tissue Plasminogen Activator Levels (Pleiotropy)	(1/33)	0.374365	0.517712	0	0	2.18928	2.15102	PLEC
998	Response To Paliperidone In Schizophrenia (Negative Marder Score)	(1/33)	0.374365	0.517712	0	0	2.18928	2.15102	SGCZ
999	Monobrow	(1/33)	0.374365	0.517712	0	0	2.18928	2.15102	SLC24A4
1000	Diastolic Blood Pressure (Cigarette Smoking Interaction)	(1/33)	0.374365	0.517712	0	0	2.18928	2.15102	INSR
1001	HDL Cholesterol	(6/351)	0.374934	0.517712	0	0	1.22073	1.19754	EDC4;NFIA;INSR;VPS4A;HIVEP2;F2
1002	Rheumatoid Arthritis	(4/220)	0.375873	0.517712	0	0	1.29909	1.27117	TMEM151B;PRKCB;ARID3A;DLGAP2
1003	Schizophrenia Vs ADHD (Ordinary Least Squares (OLS))	(1/34)	0.383201	0.517712	0	0	2.12283	2.03621	WSCD2
1004	Free Cholesterol To Total Lipids Ratio In IDL	(1/34)	0.383201	0.517712	0	0	2.12283	2.03621	TRIB1
1005	Citrate Levels	(1/34)	0.383201	0.517712	0	0	2.12283	2.03621	IGF2R
1006	Phospholipid Levels In Medium LDL	(1/34)	0.383201	0.517712	0	0	2.12283	2.03621	LDLR
1007	Platelet Distribution Width	(7/422)	0.385521	0.517712	0	0	1.18397	1.12852	NCOR2;SLC24A4;DOCK9;CAMTA1;HIVEP2;FOXO3;PLEC
1008	Hematocrit	(9/559)	0.390577	0.517712	0	0	1.14893	1.08015	NCOR2;NFIA;INSR;COL4A3;PROX1;PCK1;SMAD6;DNAJC16;KCNH1
1009	Ankylosing Spondylitis	(1/35)	0.391913	0.517712	0	0	2.06029	1.9299	KIF21B
1010	Diffusing Capacity Of Carbon Monoxide	(1/35)	0.391913	0.517712	0	0	2.06029	1.9299	INSR
1011	Mercuric Chloride-2 Levels	(1/35)	0.391913	0.517712	0	0	2.06029	1.9299	DLGAP2
1012	Methoxychlor Levels	(1/35)	0.391913	0.517712	0	0	2.06029	1.9299	DLGAP2
1013	Environmental Pollutants Exposure (POD Low)	(1/35)	0.391913	0.517712	0	0	2.06029	1.9299	DLGAP2
1014	Potassium Chromate Levels	(1/35)	0.391913	0.517712	0	0	2.06029	1.9299	DLGAP2
1015	Environmental Pollutants Exposure (RfD High)	(1/35)	0.391913	0.517712	0	0	2.06029	1.9299	DLGAP2
1016	Parathion Levels	(1/35)	0.391913	0.517712	0	0	2.06029	1.9299	DLGAP2
1017	Environmental Pollutants Exposure (RfD Low)	(1/35)	0.391913	0.517712	0	0	2.06029	1.9299	DLGAP2
1018	Heptachlor Levels	(1/35)	0.391913	0.517712	0	0	2.06029	1.9299	DLGAP2
1019	Heptachlor Epoxide Levels	(1/35)	0.391913	0.517712	0	0	2.06029	1.9299	DLGAP2
1020	Mercuric Chloride Levels	(1/35)	0.391913	0.517712	0	0	2.06029	1.9299	DLGAP2
1021	Pentachlorophenol Levels	(1/35)	0.391913	0.517712	0	0	2.06029	1.9299	DLGAP2
1022	Environmental Pollutants Exposure (POD High)	(1/35)	0.391913	0.517712	0	0	2.06029	1.9299	DLGAP2
1023	2,4,5-Trichlorophenol Levels	(1/35)	0.391913	0.517712	0	0	2.06029	1.9299	DLGAP2
1024	Environmental Pollutants Exposure (AC50 Low)	(1/35)	0.391913	0.517712	0	0	2.06029	1.9299	DLGAP2
1025	Aldrin Levels	(1/35)	0.391913	0.517712	0	0	2.06029	1.9299	DLGAP2
1026	Azinphos Methyl Levels	(1/35)	0.391913	0.517712	0	0	2.06029	1.9299	DLGAP2
1027	Cadmium Chloride Levels	(1/35)	0.391913	0.517712	0	0	2.06029	1.9299	DLGAP2
1028	Chlorpyrifos Levels	(1/35)	0.391913	0.517712	0	0	2.06029	1.9299	DLGAP2
1029	DDT Metabolite (DDD P-P') Levels	(1/35)	0.391913	0.517712	0	0	2.06029	1.9299	DLGAP2
1030	DDT Metabolite (DDT O-P') Levels	(1/35)	0.391913	0.517712	0	0	2.06029	1.9299	DLGAP2
1031	Environmental Pollutants Exposure (AC50 High)	(1/35)	0.391913	0.517712	0	0	2.06029	1.9299	DLGAP2
1032	DDT Metabolite (DDT P-P') Levels	(1/35)	0.391913	0.517712	0	0	2.06029	1.9299	DLGAP2
1033	Disulfoton Levels	(1/35)	0.391913	0.517712	0	0	2.06029	1.9299	DLGAP2
1034	Endosulfan Levels	(1/35)	0.391913	0.517712	0	0	2.06029	1.9299	DLGAP2
1035	Endrin Levels	(1/35)	0.391913	0.517712	0	0	2.06029	1.9299	DLGAP2
1036	2,4,5-Trichlorophenol-2 Levels	(1/35)	0.391913	0.517712	0	0	2.06029	1.9299	DLGAP2
1037	4,6-Dinitro-O-Cresol Levels	(1/35)	0.391913	0.517712	0	0	2.06029	1.9299	DLGAP2
1038	Ethion Levels	(1/35)	0.391913	0.517712	0	0	2.06029	1.9299	DLGAP2
1039	Small Cell Lung Carcinoma	(1/35)	0.391913	0.517712	0	0	2.06029	1.9299	RGS6
1040	Di-n-butyl Phthalate Levels	(1/35)	0.391913	0.517712	0	0	2.06029	1.9299	DLGAP2
1041	Diazinon Levels	(1/35)	0.391913	0.517712	0	0	2.06029	1.9299	DLGAP2
1042	Dicofol Levels	(1/35)	0.391913	0.517712	0	0	2.06029	1.9299	DLGAP2
1043	Dieldrin Levels	(1/35)	0.391913	0.517712	0	0	2.06029	1.9299	DLGAP2
1044	Environmental Pollutants Exposure (Expo High)	(1/35)	0.391913	0.517712	0	0	2.06029	1.9299	DLGAP2
1045	Environmental Pollutants Exposure (Expo Low)	(1/35)	0.391913	0.517712	0	0	2.06029	1.9299	DLGAP2
1046	Cognitive Function (Generalized Correlation Coefficient)	(1/35)	0.391913	0.517712	0	0	2.06029	1.9299	RIMBP2
1047	Alanine Aminotransferase (ALT) Levels After Remission Induction Therapy In Actute Lymphoblastic Leukemia (ALL)	(1/35)	0.391913	0.517712	0	0	2.06029	1.9299	KCNB1
1048	Intake Of Total Sugars	(1/35)	0.391913	0.517712	0	0	2.06029	1.9299	NKIRAS1
1049	Alcohol Consumption (Drinks Per Month) (UKB Data Field 1578, 4424)	(1/35)	0.391913	0.517712	0	0	2.06029	1.9299	CAMTA1
1050	Nickel Levels	(1/35)	0.391913	0.517712	0	0	2.06029	1.9299	DLGAP2
1051	Cobalt Levels	(1/35)	0.391913	0.517712	0	0	2.06029	1.9299	DLGAP2
1052	RS-10-hydroxywarfarin Levels	(1/35)	0.391913	0.517712	0	0	2.06029	1.9299	NEDD4L
1053	Longevity	(2/96)	0.393208	0.51893	0	0	1.49119	1.3919	UVSSA;KIF21B
1054	Age At First Sexual Intercourse	(3/161)	0.396801	0.523176	0	0	1.33116	1.23041	CAMTA1;SPEG;UNC79
1055	Adventurousness	(2/97)	0.398174	0.523589	0	0	1.47541	1.35866	RGS6;BCAS1
1056	Idiopathic Pulmonary Fibrosis	(1/36)	0.400502	0.523589	0	0	2.00132	1.83128	SRD5A2
1057	Mumps	(1/36)	0.400502	0.523589	0	0	2.00132	1.83128	NRXN3
1058	Gastric Cancer	(1/36)	0.400502	0.523589	0	0	2.00132	1.83128	GON4L
1059	Gut Microbiota (Beta Diversity)	(1/36)	0.400502	0.523589	0	0	2.00132	1.83128	ABHD2
1060	Cholesterol Levels In Medium LDL	(1/36)	0.400502	0.523589	0	0	2.00132	1.83128	LDLR
1061	Cholesteryl Ester Levels In Medium LDL	(1/36)	0.400502	0.523589	0	0	2.00132	1.83128	LDLR
1062	Sex Hormone-Binding Globulin Levels In Premenopausal Women	(1/36)	0.400502	0.523589	0	0	2.00132	1.83128	RGS6
1063	Clinical LDL Cholesterol Levels	(1/36)	0.400502	0.523589	0	0	2.00132	1.83128	LDLR
1064	Triglyceride Levels In Non-Type 2 Diabetes	(4/228)	0.401365	0.524225	0	0	1.25218	1.1431	NFIA;SEC16A;TUBGCP6;PCK1
1065	Biological Sex	(2/98)	0.403122	0.526025	0	0	1.45997	1.32641	ARHGAP39;PPP1R12B
1066	BMI In Non-Smokers	(1/37)	0.40897	0.528697	0	0	1.94563	1.73961	NRXN3
1067	HDL Cholesterol Levels X Long Total Sleep Time Interaction (2Df Test)	(1/37)	0.40897	0.528697	0	0	1.94563	1.73961	DHX8
1068	Multiple Myeloma	(1/37)	0.40897	0.528697	0	0	1.94563	1.73961	RP1
1069	Cardioembolic Stroke (MTAG)	(1/37)	0.40897	0.528697	0	0	1.94563	1.73961	NCOR2
1070	Acute Lymphoblastic Leukemia (Childhood)	(1/37)	0.40897	0.528697	0	0	1.94563	1.73961	ERC2
1071	Urinary Sodium Excretion	(1/37)	0.40897	0.528697	0	0	1.94563	1.73961	NRXN3
1072	Total Lipid Levels In Medium LDL	(1/37)	0.40897	0.528697	0	0	1.94563	1.73961	LDLR
1073	Systolic Blood Pressure (Cigarette Smoking Interaction)	(1/37)	0.40897	0.528697	0	0	1.94563	1.73961	INSR
1074	Dental Caries	(1/37)	0.40897	0.528697	0	0	1.94563	1.73961	RPS6KA2
1075	Feeling Miserable	(1/37)	0.40897	0.528697	0	0	1.94563	1.73961	DLGAP2
1076	Leisure Sedentary Behaviour (Television Watching)	(2/100)	0.412959	0.533357	0	0	1.43003	1.26473	HIVEP2;PRRC2A
1077	Cholesteryl Ester Levels In Large LDL	(1/38)	0.417319	0.536498	0	0	1.89295	1.65426	IGF2R
1078	Phospholipid Levels In LDL	(1/38)	0.417319	0.536498	0	0	1.89295	1.65426	LDLR
1079	Cataracts	(1/38)	0.417319	0.536498	0	0	1.89295	1.65426	BMP3
1080	Cholesteryl Ester Levels In Small LDL	(1/38)	0.417319	0.536498	0	0	1.89295	1.65426	LDLR
1081	Phospholipids To Total Lipids Ratio In Very Large VLDL	(1/38)	0.417319	0.536498	0	0	1.89295	1.65426	LDLR
1082	Diisocyanate-induced Asthma	(2/101)	0.417847	0.536681	0	0	1.41551	1.23523	SNAP25;NEDD4L
1083	Hypertension	(3/167)	0.419451	0.538243	0	0	1.28206	1.11387	NCOR2;INSR;SGCZ
1084	Cholesterol, Total	(2/102)	0.422715	0.541933	0	0	1.40129	1.20659	LDLR;PLEC
1085	Retinal Nerve Fibre Layer Thickness Or Ganglion Cell Inner Plexiform Layer Thickness (MTAG)	(1/39)	0.425551	0.54207	0	0	1.84304	1.57464	FOXO3
1086	Neuroticism Conditioned On Average Household Income Before Tax (Multi-Trait Conditioning And Joint Analysis)	(1/39)	0.425551	0.54207	0	0	1.84304	1.57464	SNAP25
1087	Free Cholesterol Levels In Medium LDL	(1/39)	0.425551	0.54207	0	0	1.84304	1.57464	LDLR
1088	Orofacial Clefts	(1/39)	0.425551	0.54207	0	0	1.84304	1.57464	PAK1
1089	Phospholipids To Total Lipids Ratio In Small HDL	(1/39)	0.425551	0.54207	0	0	1.84304	1.57464	LDLR
1090	Feeling Nervous	(1/39)	0.425551	0.54207	0	0	1.84304	1.57464	NFIA
1091	White Blood Cell Count (Neutrophil)	(1/39)	0.425551	0.54207	0	0	1.84304	1.57464	POU2F1
1092	LDL Cholesterol Levels X Short Total Sleep Time Interaction (2Df Test)	(1/40)	0.433666	0.547395	0	0	1.79569	1.50027	LDLR
1093	Chronic Obstructive Pulmonary Disease In Non-Current Smokers	(1/40)	0.433666	0.547395	0	0	1.79569	1.50027	MICAL3
1094	Chronic Obstructive Pulmonary Disease X Current Smoker Interaction (Main Effect)	(1/40)	0.433666	0.547395	0	0	1.79569	1.50027	MICAL3
1095	Osteoarthritis (Hip)	(1/40)	0.433666	0.547395	0	0	1.79569	1.50027	PLEC
1096	Osteoarthritis	(1/40)	0.433666	0.547395	0	0	1.79569	1.50027	SCUBE1
1097	Family History Of Alzheimer's Disease	(1/40)	0.433666	0.547395	0	0	1.79569	1.50027	SLC24A4
1098	Parental Longevity (Mother'S Age At Death)	(1/40)	0.433666	0.547395	0	0	1.79569	1.50027	NFIA
1099	Cholesterol Levels In Small LDL	(1/40)	0.433666	0.547395	0	0	1.79569	1.50027	LDLR
1100	Response To Amphetamines	(1/40)	0.433666	0.547395	0	0	1.79569	1.50027	NEDD4L
1101	Degree Of Unsaturation	(1/40)	0.433666	0.547395	0	0	1.79569	1.50027	BAZ1B
1102	Resistance To COVID-19 Infection (Exposed Negative Vs Positive)	(6/375)	0.435155	0.548776	0	0	1.13992	0.948474	NFIA;LIMCH1;USP22;TPD52L1;PAM;DLGAP2
1103	Myeloid White Cell Count	(2/105)	0.437191	0.550845	0	0	1.36026	1.12546	RP1;ATXN1
1104	Glycated Hemoglobin Levels	(5/308)	0.438781	0.552348	0	0	1.1566	0.952758	UBE2D4;FLRT1;FNDC3B;PROX1;SPTB
1105	Bioavailable Testosterone Levels	(5/309)	0.441538	0.553477	0	0	1.15274	0.942356	AR;IQSEC2;INSR;RIMBP2;PTPRG
1106	Smoking Behaviour (Cigarettes Smoked Per Day)	(1/41)	0.441667	0.553477	0	0	1.75071	1.43068	CACNA2D2
1107	Coronary Artery Disease Or Plasminogen Activator Inhibitor 1 Levels (Pleiotropy)	(1/41)	0.441667	0.553477	0	0	1.75071	1.43068	LDLR
1108	Cholesteryl Ester Levels In LDL	(1/41)	0.441667	0.553477	0	0	1.75071	1.43068	IGF2R
1109	Obesity	(1/41)	0.441667	0.553477	0	0	1.75071	1.43068	NRXN3
1110	Red Cell Distribution Width	(12/794)	0.444638	0.556698	0	0	1.07621	0.872266	RP1;NOTCH1;INSR;BMP8A;EP400;FNDC3B;PIK3R1;PDE7B;SMAD6;MXD1;SPTB;BCAS1
1111	Oily Fish Consumption	(1/42)	0.449556	0.560836	0	0	1.70792	1.36548	ATXN1
1112	Ease Of Getting Up In The Morning	(1/42)	0.449556	0.560836	0	0	1.70792	1.36548	DNAJC16
1113	Free Cholesterol Levels In Small LDL	(1/42)	0.449556	0.560836	0	0	1.70792	1.36548	LDLR
1114	Principal Component-Derived Dietary Pattern 1	(1/42)	0.449556	0.560836	0	0	1.70792	1.36548	DLGAP2
1115	Protein Quantitative Trait Loci (Liver)	(15/1008)	0.452795	0.56437	0	0	1.05938	0.839366	CHRM3;KCNK9;USP22;NTRK3;UNC5D;BAZ1B;SGCZ;PTPRG;PAK1;SLIT3;LPIN1;PAM;DLGAP2;UNC79;JAM3
1116	Anxiety	(1/43)	0.457334	0.564965	0	0	1.66718	1.3043	PRRC2A
1117	Chronic Obstructive Pulmonary Disease X Current Smoker Interaction (2Df)	(1/43)	0.457334	0.564965	0	0	1.66718	1.3043	MICAL3
1118	Free Cholesterol To Total Lipids Ratio In Very Small VLDL	(1/43)	0.457334	0.564965	0	0	1.66718	1.3043	LDLR
1119	Cholesterol Levels In Very Small VLDL	(1/43)	0.457334	0.564965	0	0	1.66718	1.3043	NCOR2
1120	Cholesterol Levels In Large LDL	(1/43)	0.457334	0.564965	0	0	1.66718	1.3043	IGF2R
1121	Ovarian Cancer	(1/43)	0.457334	0.564965	0	0	1.66718	1.3043	DAPK1
1122	Ratio Of Omega-6 Fatty Acids To Total Fatty Acids	(1/43)	0.457334	0.564965	0	0	1.66718	1.3043	AGPAT4
1123	Total Cholesterol Minus HDL-C Levels	(1/43)	0.457334	0.564965	0	0	1.66718	1.3043	IGF2R
1124	Phospholipids To Total Lipids Ratio In Small LDL	(1/43)	0.457334	0.564965	0	0	1.66718	1.3043	AGPAT4
1125	RS-10-hydroxywarfarin To RS-warfarin Ratio	(1/43)	0.457334	0.564965	0	0	1.66718	1.3043	NEDD4L
1126	QT Interval	(4/247)	0.461003	0.568993	0	0	1.15315	0.892944	NFIA;KCNB1;ATP2A2;PTPRG
1127	Testosterone Levels	(3/179)	0.46384	0.569381	0	0	1.19391	0.917184	NLGN2;C2CD2;UTRN
1128	Headache Or Migraine	(1/44)	0.465002	0.569381	0	0	1.62832	1.24683	MEF2D
1129	Cholesteryl Ester Levels In Very Small VLDL	(1/44)	0.465002	0.569381	0	0	1.62832	1.24683	BAZ1B
1130	Cerebrospinal Fluid Biomarker Levels	(1/44)	0.465002	0.569381	0	0	1.62832	1.24683	NRXN3
1131	Cholesteryl Ester Levels In Medium VLDL	(1/44)	0.465002	0.569381	0	0	1.62832	1.24683	LDLR
1132	Remnant Cholesterol (non-HDL, non-LDL -Cholesterol)	(1/44)	0.465002	0.569381	0	0	1.62832	1.24683	IGF2R
1133	Alanine Levels	(1/44)	0.465002	0.569381	0	0	1.62832	1.24683	SCAF4
1134	Heart Failure (Multivariate Analysis)	(1/44)	0.465002	0.569381	0	0	1.62832	1.24683	NEDD4L
1135	COVID-19 (Severe Vs Tested, Not Severe)	(1/44)	0.465002	0.569381	0	0	1.62832	1.24683	NFIA
1136	Whole Brain Restricted Directional Diffusion (Multivariate Analysis)	(3/180)	0.467475	0.571906	0	0	1.18711	0.90269	TUBGCP6;PLEKHA7;PLEC
1137	Platelet Count	(14/949)	0.470021	0.57409	0	0	1.04941	0.792284	OPRD1;CHRM3;C2CD2;ODF3;BAZ1B;BICD2;MN1;FAM168A;MFN2;CAMTA1;MXD1;ERC2;MEF2D;PLEC
1138	Low Myopia	(1/45)	0.472562	0.57409	0	0	1.59123	1.19277	DOCK9
1139	Phospholipids To Total Lipids Ratio In Very Small VLDL	(1/45)	0.472562	0.57409	0	0	1.59123	1.19277	BMP8A
1140	Phospholipid Levels In Small LDL	(1/45)	0.472562	0.57409	0	0	1.59123	1.19277	LDLR
1141	Total Lipid Levels In Small LDL	(1/45)	0.472562	0.57409	0	0	1.59123	1.19277	LDLR
1142	Serum Metabolite Concentrations In Chronic Kidney Disease	(1/45)	0.472562	0.57409	0	0	1.59123	1.19277	IGF2R
1143	Triglyceride Levels In Current Drinkers	(1/45)	0.472562	0.57409	0	0	1.59123	1.19277	INSR
1144	Ratio Of Polyunsaturated Fatty Acids To Monounsaturated Fatty Acids	(1/45)	0.472562	0.57409	0	0	1.59123	1.19277	AGPAT4
1145	Positive Affect	(2/113)	0.474801	0.576307	0	0	1.26171	0.939799	KCNB1;UNC5D
1146	Noncognitive Aspects Of Educational Attainment	(2/114)	0.479395	0.577596	0	0	1.25038	0.919319	HIVEP2;SGCZ
1147	Free Cholesterol Levels In Very Small VLDL	(1/46)	0.480015	0.577596	0	0	1.55579	1.14185	NCOR2
1148	Triglyceride Levels In HDL	(1/46)	0.480015	0.577596	0	0	1.55579	1.14185	IGF2R
1149	Uterine Leiomyomata	(1/46)	0.480015	0.577596	0	0	1.55579	1.14185	ODF3
1150	Total Omega-6 Fatty Acid Levels	(1/46)	0.480015	0.577596	0	0	1.55579	1.14185	IGF2R
1151	Pursuit Maintenance Gain	(1/46)	0.480015	0.577596	0	0	1.55579	1.14185	PCSK5
1152	Concentration Of LDL Particles	(1/46)	0.480015	0.577596	0	0	1.55579	1.14185	LDLR
1153	Leprosy	(1/46)	0.480015	0.577596	0	0	1.55579	1.14185	DLGAP2
1154	Triglyceride Levels X Alcohol Consumption (Drinkers Vs Non-Drinkers) Interaction (2Df)	(1/46)	0.480015	0.577596	0	0	1.55579	1.14185	INSR
1155	Total Lipid Levels In IDL	(1/46)	0.480015	0.577596	0	0	1.55579	1.14185	BAZ1B
1156	COVID-19 (Severe Vs Population)	(1/47)	0.487364	0.583411	0	0	1.52189	1.09385	NFIA
1157	Alcohol Consumption X Traumatic Event In Childhood (Felt Hated By Family Member) Interaction	(1/47)	0.487364	0.583411	0	0	1.52189	1.09385	DLGAP2
1158	Angina Pectoris	(1/47)	0.487364	0.583411	0	0	1.52189	1.09385	LDLR
1159	Age At First Birth	(1/47)	0.487364	0.583411	0	0	1.52189	1.09385	PRRC2A
1160	Testicular Germ Cell Tumor	(1/47)	0.487364	0.583411	0	0	1.52189	1.09385	MCM3AP
1161	Alzheimer's Disease (Cognitive Decline)	(1/47)	0.487364	0.583411	0	0	1.52189	1.09385	PDE7B
1162	Atrial Fibrillation	(3/186)	0.489047	0.584922	0	0	1.14783	0.821042	NCOR2;ATXN1;SLIT3
1163	Heel Bone Mineral Density	(15/1034)	0.492743	0.588035	0	0	1.03092	0.72965	EPM2A;DOCK9;KREMEN1;ARID3A;SYN3;FOXO3;FAM168A;NFIA;GNG7;LRRC8C;PDE7B;WNT1;ERC2;ANKRD7;SLC27A5
1164	Male-pattern Baldness	(5/328)	0.493187	0.588035	0	0	1.08387	0.766151	NCOR2;ATXN1;SRD5A2;KREMEN1;PAM
1165	Body Composition (MOSTest)	(1/48)	0.494609	0.588035	0	0	1.48944	1.04855	ACVR2B
1166	Triglyceride Levels X Alcohol Consumption (Regular Vs Non-Regular Drinkers) Interaction (2Df)	(1/48)	0.494609	0.588035	0	0	1.48944	1.04855	INSR
1167	Fish- And Plant-Related Diet	(1/48)	0.494609	0.588035	0	0	1.48944	1.04855	ATXN1
1168	Cholesterol Levels In IDL	(1/48)	0.494609	0.588035	0	0	1.48944	1.04855	BAZ1B
1169	Venous Thromboembolism Adjusted For Sickle Cell Variant rs77121243-T	(1/48)	0.494609	0.588035	0	0	1.48944	1.04855	BCAS1
1170	Phospholipid Levels In Chylomicrons And Extremely Large VLDL	(1/49)	0.501752	0.595002	0	0	1.45833	1.00574	AGPAT4
1171	Smoking Cessation (MTAG)	(1/49)	0.501752	0.595002	0	0	1.45833	1.00574	CAMTA1
1172	Triglyceride Levels In Chylomicrons And Extremely Large VLDL	(1/49)	0.501752	0.595002	0	0	1.45833	1.00574	AGPAT4
1173	Hip Circumference Adjusted For BMI	(13/900)	0.504752	0.598049	0	0	1.02598	0.701454	LUZP1;INSR;FNDC3B;SMAD6;PCSK5;BICD2;PRRC2A;NCOR2;NFS1;FLRT1;SLIT3;ERC2;ASTN1
1174	Albumin Levels	(2/120)	0.506437	0.599266	0	0	1.18644	0.807202	INSR;FRY
1175	Glucose Homeostasis Traits	(1/50)	0.508795	0.599266	0	0	1.4285	0.965251	ATP2A2
1176	White Matter Microstructure (Axial Diusivities)	(1/50)	0.508795	0.599266	0	0	1.4285	0.965251	DOCK9
1177	Concentration Of Small LDL Particles	(1/50)	0.508795	0.599266	0	0	1.4285	0.965251	LDLR
1178	Electrocardiographic Traits (Multivariate)	(1/50)	0.508795	0.599266	0	0	1.4285	0.965251	NFIA
1179	Total Lipid Levels In Medium HDL	(1/50)	0.508795	0.599266	0	0	1.4285	0.965251	LDLR
1180	Phospholipids To Total Lipids Ratio In Medium VLDL	(1/50)	0.508795	0.599266	0	0	1.4285	0.965251	LDLR
1181	Vertical Cup-Disc Ratio	(3/193)	0.513667	0.602344	0	0	1.10515	0.736229	ARID3A;HSPA12A;GLI3
1182	Venous Thromboembolism	(2/122)	0.515246	0.602344	0	0	1.16655	0.77355	SRRM2;F2
1183	Alzheimer's Disease Or Educational Attainment (Pleiotropy)	(2/122)	0.515246	0.602344	0	0	1.16655	0.77355	SLC24A4;KCNH1
1184	Reaction Time	(4/265)	0.515527	0.602344	0	0	1.07263	0.710688	CAMTA1;NMNAT2;FOXO3;PCDH17
1185	Medication Use For T2D (Number Of Purchases)	(1/51)	0.515738	0.602344	0	0	1.39986	0.926924	PAM
1186	Ischemic Stroke	(1/51)	0.515738	0.602344	0	0	1.39986	0.926924	PTPRG
1187	Concentration Of Very Small VLDL Particles	(1/51)	0.515738	0.602344	0	0	1.39986	0.926924	NCOR2
1188	Neuroticism Conditioned On Highest Math Class (Multi-Trait Conditioning And Joint Analysis)	(1/51)	0.515738	0.602344	0	0	1.39986	0.926924	SNAP25
1189	Multisite Chronic Pain	(1/51)	0.515738	0.602344	0	0	1.39986	0.926924	UTRN
1190	Male Puberty Timing (Age At Voice Breaking MTAG)	(1/51)	0.515738	0.602344	0	0	1.39986	0.926924	UNC79
1191	Waist-hip Index	(9/625)	0.521889	0.608806	0	0	1.0223	0.664802	WSCD2;INSR;FLRT1;FNDC3B;BAZ1B;TRIB1;PAM;BICD2;PRRC2A
1192	Total Lipid Levels In Very Small VLDL	(1/52)	0.522584	0.608806	0	0	1.37234	0.890607	NCOR2
1193	Tea Consumption	(1/52)	0.522584	0.608806	0	0	1.37234	0.890607	NRXN3
1194	3-Hydroxypropylmercapturic Acid Levels In Smokers	(2/124)	0.523952	0.608955	0	0	1.14731	0.741569	GNG7;DLGAP2
1195	Platelet-to-lymphocyte Ratio	(3/196)	0.524025	0.608955	0	0	1.0878	0.702956	MFN2;ERC2;PLEC
1196	Inflammatory Bowel Disease	(3/196)	0.524025	0.608955	0	0	1.0878	0.702956	NOTCH1;PRKCB;PCSK5
1197	Cystatin C Levels	(3/197)	0.527451	0.611547	0	0	1.08214	0.692245	NFIA;HIVEP2;DNAJC16
1198	Hand Grip Strength	(2/125)	0.528265	0.611547	0	0	1.13792	0.726173	UNC79;PRRC2A
1199	Body Mass Index (Joint Analysis Main Effects And Smoking Interaction)	(1/53)	0.529333	0.611547	0	0	1.34588	0.856165	NRXN3
1200	Neuroticism Conditioned On Educational Attainment (Multi-Trait Conditioning And Joint Analysis)	(1/53)	0.529333	0.611547	0	0	1.34588	0.856165	SNAP25
1201	LDL Cholesterol Levels X Alcohol Consumption (Regular Vs Non-Regular Drinkers) Interaction (2Df)	(1/53)	0.529333	0.611547	0	0	1.34588	0.856165	PCSK5
1202	Triglyceride Levels In Medium HDL	(1/53)	0.529333	0.611547	0	0	1.34588	0.856165	IGF2R
1203	Free Cholesterol To Total Lipids Ratio In Small HDL	(1/53)	0.529333	0.611547	0	0	1.34588	0.856165	BAZ1B
1204	RS-warfarin Levels	(1/54)	0.535987	0.618207	0	0	1.32042	0.823474	RGS6
1205	Triglyceride Levels In Small HDL	(1/54)	0.535987	0.618207	0	0	1.32042	0.823474	PIK3R1
1206	Inguinal Hernia	(2/127)	0.536812	0.618645	0	0	1.1196	0.696512	ERC2;PRRC2A
1207	S-6-hydroxywarfarin Levels	(2/128)	0.541045	0.619608	0	0	1.11066	0.682224	CHRM3;PRKCB
1208	Hearing Loss	(1/55)	0.542547	0.619608	0	0	1.2959	0.792418	LMO7
1209	Vertical Cup-Disc Ratio (Adjusted For Vertical Disc Diameter)	(1/55)	0.542547	0.619608	0	0	1.2959	0.792418	HSPA12A
1210	Total Esterified Cholesterol Levels	(1/55)	0.542547	0.619608	0	0	1.2959	0.792418	IGF2R
1211	High-sensitivity Cardiac Troponin T Levels	(1/55)	0.542547	0.619608	0	0	1.2959	0.792418	DLGAP2
1212	Phosphatidylcholine Levels	(1/55)	0.542547	0.619608	0	0	1.2959	0.792418	SYT7
1213	Cholesteryl Ester Levels In Medium HDL	(1/55)	0.542547	0.619608	0	0	1.2959	0.792418	LDLR
1214	Visceral Fat	(1/55)	0.542547	0.619608	0	0	1.2959	0.792418	SGCZ
1215	Hodgkin's Lymphoma	(1/55)	0.542547	0.619608	0	0	1.2959	0.792418	CACNA1I
1216	Phospholipid Levels In Medium HDL	(1/55)	0.542547	0.619608	0	0	1.2959	0.792418	LDLR
1217	Cognitive Ability (MTAG)	(1/55)	0.542547	0.619608	0	0	1.2959	0.792418	CACNA1I
1218	Whole Brain Restricted Isotropic Diffusion (Multivariate Analysis)	(3/202)	0.544374	0.621184	0	0	1.05468	0.641372	DOCK9;FOXO3;PLEC
1219	Hemoglobin	(7/493)	0.54579	0.621349	0	0	1.00729	0.609934	NCOR2;HIVEP2;PROX1;PCK1;SMAD6;TTBK1;KCNH1
1220	Urate Levels	(6/421)	0.546686	0.621349	0	0	1.01116	0.610619	GON4L;INSR;FLRT1;BAZ1B;DNAJC16;ATP6V1B1
1221	Total PHF-tau (SNP X SNP Interaction)	(1/56)	0.549015	0.621349	0	0	1.27227	0.762893	SLIT3
1222	LDL Cholesterol Levels X Alcohol Consumption (Drinkers Vs Non-Drinkers) Interaction (2Df)	(1/56)	0.549015	0.621349	0	0	1.27227	0.762893	PCSK5
1223	Adverse Response To Drug	(1/56)	0.549015	0.621349	0	0	1.27227	0.762893	SCAF4
1224	HDL Cholesterol Levels In Current Drinkers	(1/56)	0.549015	0.621349	0	0	1.27227	0.762893	INSR
1225	Free Cholesterol To Total Lipids Ratio In Small LDL	(1/56)	0.549015	0.621349	0	0	1.27227	0.762893	AGPAT4
1226	Sunburns	(1/56)	0.549015	0.621349	0	0	1.27227	0.762893	UVSSA
1227	Phospholipids To Total Lipids Ratio In Large HDL	(1/56)	0.549015	0.621349	0	0	1.27227	0.762893	INSR
1228	Cholesterol Levels In Chylomicrons And Extremely Large VLDL	(1/56)	0.549015	0.621349	0	0	1.27227	0.762893	AGPAT4
1229	Hip Circumference	(2/130)	0.549432	0.621349	0	0	1.09319	0.654681	NRXN3;FOXO3
1230	Liver Enzyme Levels (Alanine Transaminase)	(2/131)	0.553584	0.625537	0	0	1.08466	0.641405	EFNA1;INSR
1231	Free Cholesterol Levels In Chylomicrons And Extremely Large VLDL	(1/57)	0.555392	0.626053	0	0	1.24949	0.734803	AGPAT4
1232	Total Lipid Levels In Chylomicrons And Extremely Large VLDL	(1/57)	0.555392	0.626053	0	0	1.24949	0.734803	AGPAT4
1233	Concentration Of Chylomicrons And Extremely Large VLDL Particles	(1/57)	0.555392	0.626053	0	0	1.24949	0.734803	AGPAT4
1234	Vertical Cup-Disc Ratio (Multi-Trait Analysis)	(1/58)	0.561679	0.630077	0	0	1.22751	0.708058	HSPA12A
1235	Serum Metabolite Levels (CMS)	(1/58)	0.561679	0.630077	0	0	1.22751	0.708058	LDLR
1236	Cutaneous Malignant Melanoma	(1/58)	0.561679	0.630077	0	0	1.22751	0.708058	MFSD12
1237	Ratio Of Apolipoprotein B To Apolipoprotein A1 Levels	(1/58)	0.561679	0.630077	0	0	1.22751	0.708058	LDLR
1238	Phospholipids To Total Lipids Ratio In Small VLDL	(1/58)	0.561679	0.630077	0	0	1.22751	0.708058	TRIB1
1239	Waist Circumference Adjusted For BMI In Active Individuals	(1/58)	0.561679	0.630077	0	0	1.22751	0.708058	FNDC3B
1240	Aspartate Aminotransferase To Alanine Aminotransferase Ratio	(2/134)	0.56588	0.633454	0	0	1.05985	0.603448	ENTPD7;ARHGAP39
1241	Number Of Sexual Partners	(1/59)	0.567877	0.633454	0	0	1.20628	0.682576	NFIA
1242	Total Lipid Levels In VLDL	(1/59)	0.567877	0.633454	0	0	1.20628	0.682576	MAP3K4
1243	Coronary Artery Disease (Myocardial Infarction, Percutaneous Transluminal Coronary Angioplasty, Coronary Artery Bypass Grafting, Angina Or Chromic Ischemic Heart Disease)	(1/59)	0.567877	0.633454	0	0	1.20628	0.682576	LDLR
1244	Free Cholesterol To Total Lipids Ratio In Medium VLDL	(1/59)	0.567877	0.633454	0	0	1.20628	0.682576	LDLR
1245	Triglycerides To Total Lipids Ratio In Small HDL	(1/59)	0.567877	0.633454	0	0	1.20628	0.682576	IGF2R
1246	Linoleic Acid Levels	(1/59)	0.567877	0.633454	0	0	1.20628	0.682576	IGF2R
1247	Chronic Inflammatory Diseases (Ankylosing Spondylitis, Crohn's Disease, Psoriasis, Primary Sclerosing Cholangitis, Ulcerative Colitis) (Pleiotropy)	(2/136)	0.573942	0.638223	0	0	1.04392	0.579614	NOTCH1;PRKCB
1248	Neuroticism Conditioned On Cognitive Performance (Multi-Trait Conditioning And Joint Analysis)	(1/60)	0.573988	0.638223	0	0	1.18578	0.658281	SNAP25
1249	Medication Use (Beta Blocking Agents)	(1/60)	0.573988	0.638223	0	0	1.18578	0.658281	INSR
1250	Waist Circumference Adjusted For BMI (Joint Analysis Main Effects And Physical Activity Interaction)	(1/60)	0.573988	0.638223	0	0	1.18578	0.658281	FNDC3B
1251	AFP Levels	(1/61)	0.580013	0.643225	0	0	1.16595	0.635102	ATP1A4
1252	Allergic Rhinitis	(1/61)	0.580013	0.643225	0	0	1.16595	0.635102	GLI3
1253	Triglyceride Levels In Very Small VLDL	(1/61)	0.580013	0.643225	0	0	1.16595	0.635102	IGF2R
1254	Brain Region Volumes	(3/213)	0.580336	0.643225	0	0	0.998874	0.543534	GON4L;CAMTA1;FOXO3
1255	Waist-to-hip Ratio Adjusted For BMI (Additive Genetic Model)	(1/62)	0.585953	0.647901	0	0	1.14678	0.612974	WSCD2
1256	White Matter Microstructure (Mean Diusivities)	(1/62)	0.585953	0.647901	0	0	1.14678	0.612974	PLEC
1257	Glycine Levels	(1/62)	0.585953	0.647901	0	0	1.14678	0.612974	INSR
1258	Post Bronchodilator FEV1/FVC Ratio In COPD	(1/63)	0.591809	0.650242	0	0	1.12823	0.591837	PRKCB
1259	HDL Cholesterol Levels X Alcohol Consumption (Regular Vs Non-Regular Drinkers) Interaction (2Df)	(1/63)	0.591809	0.650242	0	0	1.12823	0.591837	INSR
1260	Cholesterol To Total Lipids Ratio In Very Small VLDL	(1/63)	0.591809	0.650242	0	0	1.12823	0.591837	TRIB1
1261	Triglyceride Levels In Large LDL	(1/63)	0.591809	0.650242	0	0	1.12823	0.591837	IGF2R
1262	Chronic Elevation Of Alanine Aminotransferase (cALT) Levels	(1/63)	0.591809	0.650242	0	0	1.12823	0.591837	FNDC3B
1263	Cholesteryl Esters To Total Lipids Ratio In Medium HDL	(1/63)	0.591809	0.650242	0	0	1.12823	0.591837	IGF2R
1264	Triglycerides To Total Lipids Ratio In IDL	(1/63)	0.591809	0.650242	0	0	1.12823	0.591837	TRIB1
1265	Triglyceride Levels In IDL	(1/63)	0.591809	0.650242	0	0	1.12823	0.591837	IGF2R
1266	Complement Factor H-related Protein 3 Levels	(1/64)	0.597582	0.654003	0	0	1.11026	0.571634	KCNQ2
1267	High-sensitivity Cardiac Troponin I Concentration	(1/64)	0.597582	0.654003	0	0	1.11026	0.571634	DLGAP2
1268	Neuroticism Conditioned On Townsend Deprivation Index (Multi-Trait Conditioning And Joint Analysis)	(1/64)	0.597582	0.654003	0	0	1.11026	0.571634	SNAP25
1269	Free Cholesterol To Total Lipids Ratio In Small VLDL	(1/64)	0.597582	0.654003	0	0	1.11026	0.571634	TRIB1
1270	Autoimmune Traits	(1/64)	0.597582	0.654003	0	0	1.11026	0.571634	PRRC2A
1271	Alzheimer's Disease (Late Onset)	(1/65)	0.603275	0.658161	0	0	1.09286	0.552313	SLC24A4
1272	Free Cholesterol To Total Lipids Ratio In Medium LDL	(1/65)	0.603275	0.658161	0	0	1.09286	0.552313	AGPAT4
1273	Triglycerides To Total Lipids Ratio In Medium VLDL	(1/65)	0.603275	0.658161	0	0	1.09286	0.552313	TRIB1
1274	Ascending Thoracic Aortic Diameter	(1/65)	0.603275	0.658161	0	0	1.09286	0.552313	KCNK9
1275	HDL Cholesterol Levels X Alcohol Consumption (Drinkers Vs Non-Drinkers) Interaction (2Df)	(1/66)	0.608887	0.662206	0	0	1.07599	0.533824	INSR
1276	Macrophage Inflammatory Protein 1B Levels	(1/66)	0.608887	0.662206	0	0	1.07599	0.533824	CACNA2D2
1277	Monounsaturated Fatty Acid Levels	(1/66)	0.608887	0.662206	0	0	1.07599	0.533824	AGPAT4
1278	Opioid Addiction	(1/66)	0.608887	0.662206	0	0	1.07599	0.533824	NRXN3
1279	Coronary Heart Disease	(1/67)	0.61442	0.664586	0	0	1.05964	0.516124	PPP1R12B
1280	Ratio Of Triglycerides To Phosphoglycerides	(1/67)	0.61442	0.664586	0	0	1.05964	0.516124	AGPAT4
1281	Subcortical Volume (min-P)	(1/67)	0.61442	0.664586	0	0	1.05964	0.516124	FOXO3
1282	Vitamin D Levels	(1/67)	0.61442	0.664586	0	0	1.05964	0.516124	LDLR
1283	Triglyceride Levels In Small VLDL	(1/67)	0.61442	0.664586	0	0	1.05964	0.516124	AGPAT4
1284	PR Interval In Tripanosoma Cruzi Seropositivity	(1/67)	0.61442	0.664586	0	0	1.05964	0.516124	CAMTA1
1285	Mitochondrial DNA Levels	(1/67)	0.61442	0.664586	0	0	1.05964	0.516124	MFN2
1286	Mean Reticulocyte Volume	(6/452)	0.616059	0.665842	0	0	0.939364	0.455039	MN1;DNAJC5;PIK3R1;SPTB;SLC27A5;BCAS1
1287	Body Fat Distribution (Leg Fat Ratio)	(1/68)	0.619875	0.668407	0	0	1.04377	0.499169	PCSK5
1288	Bipolar Disorder Or Major Depressive Disorder	(1/68)	0.619875	0.668407	0	0	1.04377	0.499169	TUBGCP6
1289	Lung Cancer In Ever Smokers	(1/68)	0.619875	0.668407	0	0	1.04377	0.499169	RP1
1290	Cardiovascular Disease	(3/227)	0.623443	0.671096	0	0	0.935772	0.44215	CRTC1;INSR;HIVEP2
1291	Ulcerative Colitis	(2/149)	0.623676	0.671096	0	0	0.950972	0.448977	NOTCH1;PRKCB
1292	Asthma	(4/304)	0.623816	0.671096	0	0	0.931319	0.43949	ZBTB39;FUT11;HIVEP2;GLI3
1293	Cholesteryl Esters To Total Lipids Ratio In Very Small VLDL	(1/69)	0.625253	0.671603	0	0	1.02837	0.48292	TRIB1
1294	Autism Spectrum Disorder	(1/69)	0.625253	0.671603	0	0	1.02837	0.48292	NEDD4L
1295	Triglyceride Levels In LDL	(1/70)	0.630555	0.676776	0	0	1.01341	0.467339	IGF2R
1296	Liver Enzyme Levels (Alkaline Phosphatase)	(3/230)	0.632278	0.678102	0	0	0.923263	0.423248	BMP8A;GLI3;RGS6
1297	Hemoglobin Concentration	(7/536)	0.634025	0.678721	0	0	0.923341	0.420736	MDC1;EXOC8;NFIA;PROX1;PDE7B;PRRC2A;KCNH1
1298	Calcium Levels	(4/308)	0.634025	0.678721	0	0	0.918875	0.418701	RNF217;PDE7B;CNNM4;PLEC
1299	General Factor Of Neuroticism	(1/71)	0.635782	0.678721	0	0	0.998882	0.452392	EXD2
1300	Squamous Cell Lung Carcinoma	(1/71)	0.635782	0.678721	0	0	0.998882	0.452392	FRY
1301	Total Triglycerides Levels	(1/71)	0.635782	0.678721	0	0	0.998882	0.452392	AGPAT4
1302	Glomerular Filtration Rate (Creatinine)	(1/71)	0.635782	0.678721	0	0	0.998882	0.452392	DNAJC16
1303	Blood Glucose Levels	(1/72)	0.640936	0.683174	0	0	0.984763	0.438048	PROX1
1304	Varicose Veins	(1/72)	0.640936	0.683174	0	0	0.984763	0.438048	NDP
1305	Serum 25-Hydroxyvitamin D Levels	(2/154)	0.641576	0.683332	0	0	0.919455	0.40808	UBE2D4;PLEKHA7
1306	Medication Use (Diuretics)	(1/73)	0.646017	0.687536	0	0	0.971036	0.424274	INSR
1307	Alzheimer's Disease	(2/156)	0.648546	0.6897	0	0	0.907421	0.392934	SLC24A4;PLEC
1308	Blood Urea Nitrogen Levels	(3/236)	0.649516	0.690204	0	0	0.899211	0.388035	GON4L;INSR;PROX1
1309	Gout	(1/74)	0.651027	0.690439	0	0	0.957685	0.411043	ATP1A4
1310	Estimated Glomerular Filtration Rate In Non-Diabetics	(1/74)	0.651027	0.690439	0	0	0.957685	0.411043	LIMCH1
1311	Mean Spheric Corpuscular Volume	(7/545)	0.651227	0.690439	0	0	0.907469	0.389211	NCOR2;NGFR;MN1;INSR;DNAJC5;PROX1;SPTB
1312	Plateletcrit	(7/546)	0.653109	0.691907	0	0	0.905738	0.385855	MN1;KCND1;STK35;C2CD2;MFN2;MEF2D;PLEC
1313	Triglyceride Levels	(10/774)	0.655684	0.693349	0	0	0.912092	0.384973	NFIA;INSR;SEC16A;FLRT1;BAZ1B;SYN3;PCK1;TRIB1;MAP3K4;IGF2R
1314	Pancreatic Cancer	(1/75)	0.655965	0.693349	0	0	0.944696	0.398328	MICAL3
1315	Atopic Dermatitis	(1/75)	0.655965	0.693349	0	0	0.944696	0.398328	MFN2
1316	Direct Bilirubin Levels	(1/76)	0.660835	0.697436	0	0	0.932052	0.386104	ENTPD7
1317	Coronary Artery Disease Or Von Willebrand Factor Levels (Pleiotropy)	(1/76)	0.660835	0.697436	0	0	0.932052	0.386104	AGPAT4
1318	Reticulocyte Fraction Of Red Cells	(5/397)	0.661644	0.697761	0	0	0.88991	0.367558	ATXN1;INO80D;INSR;FOXO3;SPTB
1319	Mean Corpuscular Hemoglobin	(12/930)	0.664729	0.700483	0	0	0.910191	0.371701	MN1;NOTCH1;SEC16A;FNDC3B;DNAJB13;DVL3;LMO7;PIK3R1;FOXO3;SMAD6;IGF2R;SLC27A5
1320	Body Fat Distribution (Trunk Fat Ratio)	(1/78)	0.670368	0.705357	0	0	0.907751	0.363036	PCSK5
1321	Lifetime Smoking	(1/78)	0.670368	0.705357	0	0	0.907751	0.363036	TMEM63C
1322	White Matter Microstructure (Radial Diusivities)	(1/79)	0.675034	0.708998	0	0	0.896067	0.352148	PLEC
1323	Alzheimer's Disease Or Family History Of Alzheimer's Disease	(1/79)	0.675034	0.708998	0	0	0.896067	0.352148	SLC24A4
1324	Morningness	(2/164)	0.675357	0.708998	0	0	0.862257	0.338448	GNG7;UNC5D
1325	Lifetime Smoking Index	(1/80)	0.679634	0.712412	0	0	0.884679	0.341664	CAMTA1
1326	Brain Morphology (min-P)	(1/80)	0.679634	0.712412	0	0	0.884679	0.341664	FOXO3
1327	Uterine Fibroids	(1/81)	0.684169	0.716626	0	0	0.873577	0.331566	NLGN2
1328	Gut Microbiota (Bacterial Taxa, Hurdle Binary Method)	(2/168)	0.688129	0.720232	0	0	0.841308	0.314463	ATXN1;USP54
1329	Melanoma	(1/83)	0.693049	0.724835	0	0	0.852183	0.312457	DLGAP2
1330	Lung Function (Forced Vital Capacity)	(2/172)	0.700487	0.732064	0	0	0.821345	0.292382	NFIA;GLI3
1331	White Matter Microstructure (Fractional Anisotropy)	(1/85)	0.701679	0.73276	0	0	0.831808	0.294692	DOCK9
1332	Prostate Cancer	(3/257)	0.705277	0.735515	0	0	0.823978	0.287704	AR;GMEB2;TDH
1333	LDL (Standard GWA)	(1/86)	0.705904	0.735515	0	0	0.82198	0.286276	PLEC
1334	Attention Deficit Hyperactivity Disorder	(1/86)	0.705904	0.735515	0	0	0.82198	0.286276	MAN2A2
1335	Reticulocyte Count	(5/419)	0.707074	0.736183	0	0	0.841661	0.291736	GMEB2;ATXN1;INSR;FOXO3;SPTB
1336	Nicotine Dependence Symptom Count	(1/87)	0.710068	0.738195	0	0	0.812381	0.278154	PAM
1337	Life Satisfaction	(1/87)	0.710068	0.738195	0	0	0.812381	0.278154	KCNB1
1338	Mean Arterial Pressure	(3/261)	0.715096	0.742866	0	0	0.811036	0.271972	INSR;PLEKHA7;RGS6
1339	Systolic Blood Pressure (Standard GWA)	(1/90)	0.722213	0.7497	0	0	0.784877	0.255427	INSR
1340	Myocardial Infarction	(2/180)	0.723986	0.75098	0	0	0.784109	0.253254	FNDC3B;LDLR
1341	High Light Scatter Reticulocyte Percentage Of Red Cells	(5/429)	0.726267	0.752785	0	0	0.821385	0.26271	ATXN1;INSR;ARID3A;FOXO3;SPTB
1342	Offspring Birth Weight	(1/92)	0.730026	0.756118	0	0	0.767549	0.241528	PIK3R1
1343	Cancer (Pleiotropy)	(1/93)	0.733851	0.759514	0	0	0.759168	0.234924	FRY
1344	Cigarettes Smoked Per Day (MTAG)	(1/94)	0.737621	0.762848	0	0	0.750966	0.228538	BMP8A
1345	Height (Weighted GWA)	(1/95)	0.741338	0.766123	0	0	0.742939	0.222361	FNDC3B
1346	Alzheimer Disease And Age Of Onset	(1/96)	0.745002	0.768767	0	0	0.735081	0.216384	PTPRG
1347	Free Testosterone Levels	(1/96)	0.745002	0.768767	0	0	0.735081	0.216384	PTPRG
1348	Adolescent Idiopathic Scoliosis	(8/685)	0.753902	0.777375	0	0	0.821184	0.231978	ADGRB3;GRIK3;ST8SIA5;PDE7B;UNC5D;UTRN;SGCZ;ATP6V1B1
1349	Serum Albumin Levels	(3/279)	0.756173	0.779138	0	0	0.757441	0.211693	INSR;MICAL3;PLEC
1350	Monocyte Percentage Of White Cells	(4/366)	0.761424	0.783968	0	0	0.769347	0.209697	MCM3AP;ATXN1;IQSEC2;SEC16A
1351	Granulocyte Count	(1/103)	0.769245	0.79085	0	0	0.68439	0.179547	ATXN1
1352	Sum Neutrophil Eosinophil Counts	(1/103)	0.769245	0.79085	0	0	0.68439	0.179547	ATXN1
1353	Psoriasis	(1/105)	0.77574	0.79635	0	0	0.671161	0.170433	MFN2
1354	Glucose Levels	(1/105)	0.77574	0.79635	0	0	0.671161	0.170433	MEGF8
1355	Total Body Bone Mineral Density	(1/107)	0.782053	0.802238	0	0	0.65843	0.161864	ATXN1
1356	Urea Levels	(1/108)	0.785142	0.804814	0	0	0.652243	0.157771	PROX1
1357	Serum Metabolite Levels	(3/294)	0.786655	0.805771	0	0	0.717844	0.172258	LDLR;DNAJC16;IGF2R
1358	Non-albumin Protein Levels	(2/206)	0.789847	0.808445	0	0	0.683263	0.161193	CHPF2;PRRC2A
1359	Aerodigestive Squamous Cell Cancer (Pleiotropy)	(1/110)	0.791191	0.809226	0	0	0.64021	0.149947	PCDH17
1360	Estimated Glomerular Filtration Rate (Cystatin C)	(1/111)	0.794152	0.811657	0	0	0.634358	0.146207	DNAJC16
1361	Medication Use (Calcium Channel Blockers)	(1/114)	0.802784	0.819877	0	0	0.617422	0.135629	INSR
1362	Parkinson's Disease	(1/115)	0.805581	0.82213	0	0	0.611975	0.132304	PAM
1363	Type 1 Diabetes	(1/119)	0.816378	0.832424	0	0	0.591109	0.119923	LMO7
1364	White Blood Cell Count	(12/1056)	0.816864	0.832424	0	0	0.794977	0.16081	RP1;ATXN1;KLF5;DOCK9;LIMCH1;FAM228A;MICAL3;PAM;MEF2D;UNC79;BICD2;DGCR2
1365	Lymphocyte Count	(8/736)	0.818839	0.833826	0	0	0.761611	0.152221	NFS1;MCM3AP;PRKCB;CMTM4;MICAL3;LRRC8C;F2;SPTB
1366	QRS Duration	(1/121)	0.82155	0.835974	0	0	0.581198	0.114242	NFIA
1367	Whole Brain Free Water Diffusion (Multivariate Analysis)	(1/124)	0.829038	0.842976	0	0	0.566936	0.106295	PLEC
1368	Tonsillectomy	(1/126)	0.833855	0.847255	0	0	0.557808	0.101352	MDC1
1369	Itch Intensity From Mosquito Bite Adjusted By Bite Size	(1/127)	0.836212	0.847792	0	0	0.553353	0.0989798	ABHD2
1370	Age At Menopause	(1/127)	0.836212	0.847792	0	0	0.553353	0.0989798	ARID3A
1371	COVID-19	(1/127)	0.836212	0.847792	0	0	0.553353	0.0989798	FRY
1372	Non-melanoma Skin Cancer	(1/132)	0.847509	0.85862	0	0	0.532096	0.0880375	NFS1
1373	Edge-level Brain Connectivity (Multivariate Analysis)	(1/133)	0.849673	0.85956	0	0	0.528038	0.0860193	PLEC
1374	Cigarettes Smoked Per Day	(1/133)	0.849673	0.85956	0	0	0.528038	0.0860193	DGCR2
1375	Hypothyroidism	(1/138)	0.860044	0.86942	0	0	0.508637	0.0766878	INSR
1376	Medication Use (Agents Acting On The Renin-Angiotensin System)	(1/140)	0.86399	0.872775	0	0	0.501267	0.0732821	INSR
1377	High Light Scatter Reticulocyte Count	(4/439)	0.86962	0.877824	0	0	0.637824	0.0891033	ATXN1;INSR;FOXO3;SPTB
1378	C-reactive Protein	(1/148)	0.878696	0.886343	0	0	0.473794	0.0612691	RGS6
1379	Hemoglobin Levels	(3/368)	0.894261	0.901389	0	0	0.570128	0.063716	PROX1;PDE7B;PRRC2A
1380	Monocyte Count	(6/645)	0.895459	0.901943	0	0	0.649078	0.0716702	NCOR2;ATXN1;GON4L;KLF5;F2;MEF2D
1381	Multiple Sclerosis	(2/271)	0.897657	0.903503	0	0	0.516437	0.055758	NCOR2;ATXN1
1382	Mean Corpuscular Volume	(8/864)	0.924161	0.929507	0	0	0.643359	0.0507409	MN1;INSR;BMP8A;DVL3;PIK3R1;SMAD6;IGF2R;BCAS1
1383	Asthma (Childhood Onset)	(1/183)	0.926511	0.931197	0	0	0.381995	0.0291573	INSR
1384	Crohn's Disease	(1/192)	0.935406	0.939459	0	0	0.363828	0.0242943	NOTCH1
1385	Total Bilirubin Levels	(1/193)	0.936326	0.939704	0	0	0.361914	0.023811	SPTB
1386	Apolipoprotein A1 Levels	(3/432)	0.945021	0.947746	0	0	0.48347	0.0273396	FAM168A;TRIB1;LDLR
1387	Lymphocyte Percentage Of White Cells	(2/364)	0.965802	0.96789	0	0	0.381926	0.0132896	ATXN1;KLF5
1388	Eosinophil Counts	(5/780)	0.98671	0.988131	0	0	0.441202	0.00590286	NCOR2;ATXN1;SEC16A;HIVEP2;PLEC
1389	Neutrophil Percentage Of White Cells	(1/342)	0.992541	0.993255	0	0	0.202221	0.00151395	ATXN1
1390	Eosinophil Percentage Of White Cells	(1/390)	0.996274	0.996274	0	0	0.176829	0.000660101	HIVEP2
