## Supplementary material for "Behavioral and genetic markers of susceptibility to escalate fentanyl intake": Suppl Files 5: black_human.xlsx

### Sheet: human_auc.txt
SPI1_GSM2695653	AUC = 0.906
RXRG_GSM2695654	AUC = 0.898
SPI1_GSM2695652	AUC = 0.894
RXRG_GSM2695655	AUC = 0.880
SPI1_GSM2804465	AUC = 0.870
YAP1_GSM1377693	AUC = 0.865
IRF1_GSM1057026	AUC = 0.862
POLR2A_GSM486496	AUC = 0.861
POLR2A_GSM486513	AUC = 0.858
TP53_GSM1294878	AUC = 0.858
POLR2A_GSM468191	AUC = 0.858
POLR2A_GSM2592806	AUC = 0.858
POLR2A_GSM468190	AUC = 0.858
POLR2A_GSM486495	AUC = 0.857
POLR2A_GSM486511	AUC = 0.857
POLR2A_GSM486497	AUC = 0.856
POLR2A_GSM486457	AUC = 0.856
POLR2A_GSM2592805	AUC = 0.856
POLR2A_GSM486468	AUC = 0.855
POLR2A_GSM754330	AUC = 0.855
POLR2A_GSM486507	AUC = 0.855
RBP2_GSM700537	AUC = 0.855
POLR2A_GSM486473	AUC = 0.854
POLR2A_GSM486506	AUC = 0.854
PHF8_GSM531964	AUC = 0.854
POLR2A_GSM486503	AUC = 0.854
NELFA_GSM2465106	AUC = 0.852
POLR2A_GSM486485	AUC = 0.852
POLR2A_GSM486479	AUC = 0.851
POLR2A_GSM1234502	AUC = 0.851
TAF1_GSM803489	AUC = 0.851
POLR2A_GSM486449	AUC = 0.851
PHF2_GSM1936781	AUC = 0.850
POLR2A_GSM486494	AUC = 0.850
SMAD5_ENCSR251OVJ_1	AUC = 0.850
POLR2A_GSM486499	AUC = 0.850
POLR2A_GSM486505	AUC = 0.850
POLR2A_GSM486500	AUC = 0.850
POLR2A_GSM486458	AUC = 0.850
POLR2A_GSM486452	AUC = 0.850
POLR2A_GSM486504	AUC = 0.849
POLR2A_GSM486512	AUC = 0.849
PHF2_GSM1936777	AUC = 0.849
POLR2A_GSM486489	AUC = 0.849
POLR2A_GSM1164246	AUC = 0.849
POLR2A_GSM486476	AUC = 0.848
POLR2A_GSM486488	AUC = 0.848
POLR2A_GSM2367765	AUC = 0.848
POLR2A_GSM486482	AUC = 0.848
POLR2A_GSM486498	AUC = 0.848
MLLT1_GSM2183704	AUC = 0.847
POLR2A_GSM822270	AUC = 0.847
SPI1_GSM2592807	AUC = 0.847
POLR2A_GSM486461	AUC = 0.847
POLR2A_GSM486451	AUC = 0.847
POLR2A_GSM486477	AUC = 0.847
POLR2A_GSM2643547	AUC = 0.847
NELFA_GSM2465104	AUC = 0.847
POLR2A_GSM486456	AUC = 0.847
POLR2A_GSM486463	AUC = 0.847
ETS1_GSM1056928	AUC = 0.847
POLR2A_GSM748529	AUC = 0.846
POLR2A_GSM802742	AUC = 0.846
POLR2A_GSM2367764	AUC = 0.846
POLR2A_GSM2643546	AUC = 0.846
POLR2A_GSM486450	AUC = 0.846
POLR2A_GSM748528	AUC = 0.846
POLR2A_GSM935389	AUC = 0.845
POLR2A_GSM486483	AUC = 0.845
POLR2A_GSM486490	AUC = 0.845
POLR2A_GSM486466	AUC = 0.844
POLR2A_GSM2465110	AUC = 0.844
SMAD5_ENCSR251OVJ_2	AUC = 0.844
POLR2A_GSM486455	AUC = 0.844
POLR2A_GSM486472	AUC = 0.843
POLR2A_GSM2643545	AUC = 0.843
POLR2A_GSM487431	AUC = 0.843
IRF1_GSM1057025	AUC = 0.843
POLR2A_GSM486462	AUC = 0.843
POLR2A_GSM486484	AUC = 0.843
PML_GSM468210	AUC = 0.843
PHF8_GSM558470	AUC = 0.842
NELFE_GSM2151670	AUC = 0.842
POLR2A_GSM2670984	AUC = 0.842
POLR2A_GSM325935	AUC = 0.842
POLR2A_GSM1845169	AUC = 0.842
MYC_GSM762707	AUC = 0.842
POLR2A_GSM486471	AUC = 0.842
CDK8_GSM1587901	AUC = 0.842
POLR2A_GSM2360005	AUC = 0.841
TAF1_GSM803537	AUC = 0.841
BRD4_GSM1845143	AUC = 0.841
POLR2A_GSM2670979	AUC = 0.841
POLR2A_GSM2360006	AUC = 0.841
POLR2A_GSM486467	AUC = 0.841
POLR2A_GSM1845145	AUC = 0.841
TAF1_GSM803393	AUC = 0.841
POLR2A_GSM935291	AUC = 0.840
NFATC1_GSM1208345	AUC = 0.840
POLR2A_GSM486478	AUC = 0.839
CEBPB_GSM2592799	AUC = 0.839
STAT1_GSM1057010	AUC = 0.839
KAT7_GSM818282	AUC = 0.839
ETS1_GSM1056929	AUC = 0.839
H2AZ_GSM1126515	AUC = 0.839
POLR2A_GSM1845163	AUC = 0.838
H2AZ_GSM1003548	AUC = 0.838
POLR2A_GSM2188499	AUC = 0.838
ETS1_GSM1056931	AUC = 0.838
POLR2A_GSM1164245	AUC = 0.838
POLR2A_GSM1164243	AUC = 0.838
POLR2A_GSM935524	AUC = 0.838
POLR2A_GSM1527706	AUC = 0.838
RBBP5_GSM831012	AUC = 0.838
POLR2A_GSM726989	AUC = 0.837
H2AZ_GSM1126513	AUC = 0.837
H2AZ_GSM1126512	AUC = 0.837
CDK8_GSM1587923	AUC = 0.837
NELFA_GSM2465105	AUC = 0.837
RELA_GSM486299	AUC = 0.837
ETS1_GSM1056932	AUC = 0.837
POLR2A_GSM1164251	AUC = 0.837
POLR2A_GSM935640	AUC = 0.836
SPI1_GSM1146444	AUC = 0.836
POLR2A_GSM468189	AUC = 0.836
MYC_GSM748526	AUC = 0.836
RARA_GSM468212	AUC = 0.836
POLR2A_GSM2465093	AUC = 0.836
POLR2A_GSM935522	AUC = 0.836
ETS1_GSM1056930	AUC = 0.836
NELFA_GSM2465091	AUC = 0.835
POLR2A_GSM935323	AUC = 0.835
POLR2A_GSM935530	AUC = 0.835
SUPT5H_GSM2465101	AUC = 0.835
POLR2A_GSM301567	AUC = 0.835
NFATC1_GSM1208346	AUC = 0.835
POLR2A_GSM1164244	AUC = 0.835
PML_GSM468206	AUC = 0.835
RELA_GSM486298	AUC = 0.834
GABPA_GSM612960	AUC = 0.834
BRD1_GSM1146449	AUC = 0.834
SKI_GSM2871153	AUC = 0.834
PAF1_GSM1727096	AUC = 0.834
POLR2A_GSM894090	AUC = 0.834
POLR2A_GSM1845139	AUC = 0.833
POLR2A_GSM894089	AUC = 0.833
POLR2A_GSM1386344	AUC = 0.833
POLR2A_GSM935325	AUC = 0.833
POLR2A_GSM2465087	AUC = 0.833
POLR2A_GSM1277991	AUC = 0.833
SPI1_GSM1566567	AUC = 0.833
POLR2A_GSM393967	AUC = 0.833
MAF_GSM1859071	AUC = 0.833
CEBPA_GSM1333955	AUC = 0.833
GLI2_GSM2779056	AUC = 0.833
POLR2A_GSM1036412	AUC = 0.832
POLR2A_GSM2304870	AUC = 0.832
POLR2A_GSM301566	AUC = 0.832
POLR2A_GSM2465084	AUC = 0.832
POLR2A_GSM2405925	AUC = 0.832
POLR2A_GSM802741	AUC = 0.832
POLR2A_GSM1278000	AUC = 0.832
BRD2_GSM1247825	AUC = 0.832
KMT2A_GSM941543	AUC = 0.832
POLR2A_GSM1845166	AUC = 0.832
POLR2A_GSM1164252	AUC = 0.832
H2AZ_GSM1126514	AUC = 0.831
AUTS2_GSM2860172	AUC = 0.831
RARA_GSM468182	AUC = 0.831
BRD2_GSM1247824	AUC = 0.831
BRD4_GSM1036402	AUC = 0.831
POLR2A_GSM2304871	AUC = 0.831
POLR2A_GSM766172	AUC = 0.831
TAFII_GSM447588	AUC = 0.831
POLR2A_GSM1846798	AUC = 0.831
GLI2_GSM2779054	AUC = 0.831
RELA_GSM486275	AUC = 0.830
BRD4_GSM2807116	AUC = 0.830
POLR2A_GSM2333818	AUC = 0.830
PHF8_GSM520382	AUC = 0.830
POLR2A_GSM2281662	AUC = 0.830
RELA_GSM486293	AUC = 0.830
POLR2A_GSM2635250	AUC = 0.830
BRPF3_GSM1556188	AUC = 0.830
RFX1_GSM1208670	AUC = 0.830
MYC_GSM822290	AUC = 0.829
RBBP5_GSM831013	AUC = 0.829
FOXP3_GSM1056936	AUC = 0.829
POLR2A_GSM393968	AUC = 0.829
POLR2A_GSM1226376	AUC = 0.829
POLR2A_GSM2405921	AUC = 0.829
BRD4_GSM1845167	AUC = 0.829
POLR2A_GSM1240001	AUC = 0.829
RELA_GSM486277	AUC = 0.829
POLR2A_GSM2589152	AUC = 0.828
POLR2A_GSM980653	AUC = 0.828
POLR2A_GSM2519955	AUC = 0.828
POLR2A_GSM920949	AUC = 0.828
STAT1_GSM1057011	AUC = 0.828
BRD4_GSM1587907	AUC = 0.828
BRD4_GSM2345033	AUC = 0.828
BRD4_GSM1961565	AUC = 0.827
POLR2A_GSM1975026	AUC = 0.827
POLR2A_GSM802743	AUC = 0.827
POLR2A_GSM2188498	AUC = 0.827
POLR2A_GSM1277992	AUC = 0.827
POLR2A_GSM2521496	AUC = 0.827
RELA_GSM486286	AUC = 0.827
MED1_GSM894078	AUC = 0.827
NELFE_GSM2151657	AUC = 0.827
POLR2B_GSM779436	AUC = 0.827
POLR2A_GSM2670981	AUC = 0.827
PAF1_GSM1727095	AUC = 0.827
POLR2A_GSM823380	AUC = 0.827
KMT2D_GSM1846892	AUC = 0.826
POLR2A_GSM2467782	AUC = 0.826
POLR2A_GSM2913908	AUC = 0.826
CREBBP_GSM2386721	AUC = 0.826
POLR2A_GSM1845142	AUC = 0.826
CEBPA_GSM2326842	AUC = 0.826
POLR2A_GSM2188500	AUC = 0.826
BRD4_GSM1976289	AUC = 0.826
POLR2A_GSM1845136	AUC = 0.826
GLI2_GSM2779057	AUC = 0.825
POLR2A_GSM637407	AUC = 0.825
CDK8_GSM1587899	AUC = 0.825
RELA_GSM486288	AUC = 0.825
POLR2A_GSM971344	AUC = 0.825
REL_GSM2628092	AUC = 0.825
RELA_GSM486289	AUC = 0.825
PML_GSM468180	AUC = 0.825
POLR2A_GSM569087	AUC = 0.825
BRD4_GSM1587905	AUC = 0.825
KMT2D_GSM1648035	AUC = 0.825
POLR2A_GSM2465109	AUC = 0.825
RPE_GSM2865074	AUC = 0.825
POLR2A_GSM1975032	AUC = 0.825
POLR2A_GSM2521494	AUC = 0.824
POLR2A_GSM1872289	AUC = 0.824
POLR2A_GSM1296635	AUC = 0.824
NELFA_GSM2465092	AUC = 0.824
POLR2A_GSM935354	AUC = 0.824
POLR2A_GSM920942	AUC = 0.824
POLR2A_GSM920943	AUC = 0.824
MYC_GSM1242269	AUC = 0.824
POLR2A_GSM935608	AUC = 0.824
POLR2A_GSM722710	AUC = 0.824
BRD4_GSM1893936	AUC = 0.824
POLR2A_GSM1968286	AUC = 0.824
ELK4_GSM608161	AUC = 0.824
POLR2A_GSM2188497	AUC = 0.823
CREBBP_GSM2386723	AUC = 0.823
CEBPA_GSM1333971	AUC = 0.823
MYC_GSM1386342	AUC = 0.823
SIN3A_GSM935331	AUC = 0.823
POLR2A_GSM2473254	AUC = 0.823
E2F1_GSM1976302	AUC = 0.823
GTF2I_GSM1539059	AUC = 0.823
POLR2A_GSM748544	AUC = 0.823
KMT2A_GSM2364553	AUC = 0.823
FLI1_GSM863152	AUC = 0.823
KMT2D_GSM1648038	AUC = 0.823
CEBPB_GSM2592800	AUC = 0.823
POLR2A_GSM2188496	AUC = 0.823
BRD4_GSM1961566	AUC = 0.823
CEBPB_GSM2804467	AUC = 0.823
POLR2A_GSM894088	AUC = 0.823
CEBPA_GSM1333970	AUC = 0.823
POLR2A_GSM1088665	AUC = 0.823
BRD4_GSM1036401	AUC = 0.823
MED1_GSM894080	AUC = 0.822
CBFB_GSM1122322	AUC = 0.822
CHD1_GSM935301	AUC = 0.822
POLR2A_GSM1177771	AUC = 0.822
E2F1_GSM2046836	AUC = 0.822
POLR2A_GSM1239999	AUC = 0.822
CHD1_GSM1003575	AUC = 0.822
NELFE_GSM2151646	AUC = 0.822
POLR2A_GSM726988	AUC = 0.822
POLR2A_GSM1975023	AUC = 0.822
SRSF3_ENCSR893LEC_1	AUC = 0.821
NELFE_GSM2151656	AUC = 0.821
NELFE_GSM2151659	AUC = 0.821
POLR2A_GSM935287	AUC = 0.821
BRD4_GSM1036403	AUC = 0.821
POLR2A_GSM2467776	AUC = 0.821
POLR2A_GSM2094192	AUC = 0.821
POLR2A_GSM1905826	AUC = 0.821
STAT4_GSM671398	AUC = 0.821
MAF_GSM1859073	AUC = 0.821
NELFE_GSM2151647	AUC = 0.821
KDM5A_GSM831031	AUC = 0.821
POLR2A_GSM1226379	AUC = 0.820
RUNX1_GSM1056935	AUC = 0.820
POLR2A_GSM2465094	AUC = 0.820
POLR2A_GSM1164247	AUC = 0.820
CEBPA_GSM1333972	AUC = 0.820
NELFE_GSM2151645	AUC = 0.820
TP53_GSM1294877	AUC = 0.820
POLR2A_GSM766171	AUC = 0.820
RELA_GSM486294	AUC = 0.820
RELA_GSM1961562	AUC = 0.820
POLR2A_GSM2218635	AUC = 0.820
POLR2A_GSM1527708	AUC = 0.820
POLR2A_GSM2670983	AUC = 0.820
POLR2A_GSM935386	AUC = 0.820
CHD1_GSM830989	AUC = 0.820
H2AZ_GSM1126511	AUC = 0.820
POLR2A_GSM1226377	AUC = 0.820
NELFE_GSM2151631	AUC = 0.820
POLR2A_ENCSR107EUS_1	AUC = 0.820
STAT1_GSM1057013	AUC = 0.820
POLR2A_GSM823381	AUC = 0.820
CDK7_GSM1463939	AUC = 0.819
BRPF3_GSM1556187	AUC = 0.819
POLR2A_GSM2151679	AUC = 0.819
AFF4_GSM2373720	AUC = 0.819
POLR2A_GSM1846793	AUC = 0.819
BRPF3_GSM1556189	AUC = 0.819
ETV6_GSM2574795	AUC = 0.819
PML_GSM468205	AUC = 0.819
POLR2A_GSM1164249	AUC = 0.819
NELFE_GSM2151658	AUC = 0.819
POLR2A_GSM2519957	AUC = 0.819
E2F1_GSM1976292	AUC = 0.819
E2F1_GSM2046835	AUC = 0.819
POLR2A_GSM1164248	AUC = 0.819
RELA_GSM486313	AUC = 0.818
ETS1_GSM1424531	AUC = 0.818
POLR2A_GSM1872288	AUC = 0.818
POLR2A_GSM2601547	AUC = 0.818
PHF8_GSM520384	AUC = 0.818
POLR2A_GSM1527707	AUC = 0.818
POLR2A_GSM937545	AUC = 0.818
POLR2A_GSM2151678	AUC = 0.818
RXRG_GSM468181	AUC = 0.818
KLF15_GSM2519958	AUC = 0.818
POLR2A_GSM2589147	AUC = 0.818
GABPA_GSM779432	AUC = 0.818
NELFE_GSM2151671	AUC = 0.818
POLR2A_GSM1070129	AUC = 0.818
POLR2A_GSM874634	AUC = 0.818
POLR2A_GSM2670978	AUC = 0.818
POLR2A_GSM1192077	AUC = 0.818
BRD4_GSM823379	AUC = 0.818
POLR2A_GSM1869144	AUC = 0.818
CHRM2_GSM1275921	AUC = 0.818
POLR2A_GSM1035437	AUC = 0.818
POLR2A_GSM1037523	AUC = 0.817
POLR2A_GSM1587895	AUC = 0.817
POLR2A_GSM2589148	AUC = 0.817
TAFII_GSM447586	AUC = 0.817
POLR2A_GSM2442783	AUC = 0.817
BRD2_GSM1247823	AUC = 0.817
POLR2A_GSM935461	AUC = 0.817
TAL1_GSM1239528	AUC = 0.817
AFF4_GSM1961564	AUC = 0.817
KDM5A_GSM1003446	AUC = 0.817
NELFA_GSM1670872	AUC = 0.817
SRSF3_ENCSR893LEC_2	AUC = 0.817
POLR2A_GSM2467778	AUC = 0.817
POLR2A_GSM980654	AUC = 0.817
IRF1_GSM1057027	AUC = 0.817
SAP30_GSM831018	AUC = 0.817
GABPA_GSM1010822	AUC = 0.816
POLR2A_GSM1035428	AUC = 0.816
FOXP3_GSM1056937	AUC = 0.816
POLR2A_GSM2589155	AUC = 0.816
MAF_GSM1859072	AUC = 0.816
MYC_GSM1976290	AUC = 0.816
BRD4_GSM1314135	AUC = 0.816
POLR2A_GSM2188501	AUC = 0.816
POLR2A_GSM2370645	AUC = 0.816
KAT8_GSM393948	AUC = 0.816
NELFE_GSM2151644	AUC = 0.816
MYC_GSM762711	AUC = 0.816
STAT2_GSM2574755	AUC = 0.816
RUNX1T1_GSM585588	AUC = 0.816
RELA_GSM486322	AUC = 0.816
ELK1_GSM935345	AUC = 0.816
POLR2A_GSM2473252	AUC = 0.816
POLR2A_GSM1846802	AUC = 0.816
CHD1_GSM830988	AUC = 0.816
POLR2A_GSM2467777	AUC = 0.816
BRD4_GSM1845137	AUC = 0.816
TFDP1_GSM1208691	AUC = 0.815
POLR2A_GSM2467781	AUC = 0.815
CEBPA_GSM1333969	AUC = 0.815
FAIRE_GSM1327355	AUC = 0.815
KDM5A_GSM2131193	AUC = 0.815
CEBPB_GSM2592797	AUC = 0.815
E2F1_GSM2046834	AUC = 0.815
EP300_GSM1534444	AUC = 0.815
RELA_GSM486290	AUC = 0.815
E2F1_GSM2046833	AUC = 0.815
POLR2A_GSM1133652	AUC = 0.815
POLR2A_GSM529982	AUC = 0.815
POLR2A_GSM1846796	AUC = 0.815
POLR2A_GSM748536	AUC = 0.814
POLR2A_GSM1527709	AUC = 0.814
POLR2A_GSM1240002	AUC = 0.814
POLR2A_GSM2151651	AUC = 0.814
CD74_GSM2356333	AUC = 0.814
POLR2A_GSM2151650	AUC = 0.814
GTF2B_GSM1846803	AUC = 0.814
POLR2A_GSM722709	AUC = 0.814
POLR2A_GSM1846805	AUC = 0.814
RELA_GSM486274	AUC = 0.814
RUNX1_GSM1056934	AUC = 0.814
POLR2A_GSM1905827	AUC = 0.814
RUNX1_GSM1816091	AUC = 0.814
MED1_GSM1587903	AUC = 0.814
MYC_GSM754334	AUC = 0.814
PHF8_GSM520381	AUC = 0.814
TAF1_GSM1010812	AUC = 0.814
SAP30_GSM1003445	AUC = 0.814
POLR2A_GSM802747	AUC = 0.814
POLR2A_GSM2571061	AUC = 0.814
POLR2A_GSM2913902	AUC = 0.814
POLR2A_GSM2265658	AUC = 0.814
YY1_GSM630810	AUC = 0.813
POLR2A_GSM1727093	AUC = 0.813
MED1_GSM894079	AUC = 0.813
POLR2A_GSM2642503	AUC = 0.813
POLR2A_GSM2519956	AUC = 0.813
E2F1_GSM2046832	AUC = 0.813
TBP_GSM1122308	AUC = 0.813
POLR2A_GSM2151682	AUC = 0.813
MYC_GSM1386343	AUC = 0.813
POLR2A_GSM2589149	AUC = 0.813
GTF2B_GSM1846783	AUC = 0.813
POLR2A_GSM2589154	AUC = 0.813
RPE_GSM2865076	AUC = 0.813
NELFE_GSM2151632	AUC = 0.813
E2F1_GSM2046831	AUC = 0.813
POLR2A_GSM2676807	AUC = 0.813
EP300_GSM749524	AUC = 0.813
POLR2A_GSM2304702	AUC = 0.813
POLR2A_GSM2741448	AUC = 0.813
BRD4_GSM1845161	AUC = 0.813
U2AF1_GSM2559406	AUC = 0.813
POLR2A_GSM2816760	AUC = 0.813
POLR2A_GSM2265626	AUC = 0.813
MYC_GSM748527	AUC = 0.812
STAT1_GSM1057012	AUC = 0.812
MYH11_GSM1122319	AUC = 0.812
POLR2A_GSM808757	AUC = 0.812
POLR2A_GSM1872287	AUC = 0.812
POLR2A_GSM2151683	AUC = 0.812
POLR2A_GSM2642493	AUC = 0.812
MED1_GSM1961568	AUC = 0.812
MYC_GSM894060	AUC = 0.812
CPSF3L_GSM1405103	AUC = 0.812
POLR2A_GSM2644614	AUC = 0.812
POLR2A_GSM2304701	AUC = 0.812
NELFA_GSM1670873	AUC = 0.812
POLR2A_GSM2218631	AUC = 0.812
HCFC1_GSM779425	AUC = 0.812
MED1_GSM1961567	AUC = 0.812
POLR2A_GSM2218633	AUC = 0.812
POLR2A_GSM1240000	AUC = 0.812
POLR2A_GSM1846789	AUC = 0.811
CDK9_GSM1527710	AUC = 0.811
ZNF18_GSM2574789	AUC = 0.811
BRD4_GSM1314142	AUC = 0.811
POLR2A_GSM748549	AUC = 0.811
POLR2A_GSM935312	AUC = 0.811
ELF2_GSM1208612	AUC = 0.811
ETS1_GSM803510	AUC = 0.811
POLR2A_GSM2113334	AUC = 0.811
POLR2A_GSM2218634	AUC = 0.811
POLR2A_GSM2304867	AUC = 0.811
MYC_GSM1468306	AUC = 0.811
POLR2A_GSM1565013	AUC = 0.811
MYCN_GSM2113515	AUC = 0.811
RUNX1_GSM2150334	AUC = 0.811
MYC_GSM1240835	AUC = 0.811
POLR2A_ENCSR472VBD_1	AUC = 0.811
POLR2A_GSM1846799	AUC = 0.811
POLR2A_GSM393966	AUC = 0.811
E2F4_GSM935365	AUC = 0.811
DCP1A_GSM891243	AUC = 0.811
AFF4_GSM1961563	AUC = 0.810
XRN2_GSM891241	AUC = 0.810
POLR2A_GSM1405135	AUC = 0.810
AFF4_GSM1405082	AUC = 0.810
MYC_GSM1468305	AUC = 0.810
POLR2A_GSM1587897	AUC = 0.810
POLR2A_GSM1872292	AUC = 0.810
NELFA_GSM1670875	AUC = 0.810
POLR2A_GSM2642506	AUC = 0.810
POLR2A_GSM1846801	AUC = 0.810
CD74_GSM2356332	AUC = 0.810
NELFA_GSM1670874	AUC = 0.810
AFF1_GSM2227446	AUC = 0.810
MYC_GSM762709	AUC = 0.810
POLR2A_GSM2579072	AUC = 0.810
POLR2A_GSM1022947	AUC = 0.810
POLR2A_GSM894086	AUC = 0.810
POLR2A_GSM1872291	AUC = 0.810
POLR2A_GSM1224785	AUC = 0.810
POLR2A_GSM2304876	AUC = 0.810
POLR2A_GSM2642507	AUC = 0.810
POLR2A_GSM1465032	AUC = 0.810
E2F4_GSM599837	AUC = 0.810
GTF2B_GSM938410	AUC = 0.809
IRAK1_GSM2373678	AUC = 0.809
BRCA1_GSM997540	AUC = 0.809
POLR2A_GSM501715	AUC = 0.809
POLR2A_GSM891244	AUC = 0.809
CDK9_GSM1527711	AUC = 0.809
BRD4_GSM2643539	AUC = 0.809
POLR2A_GSM2816761	AUC = 0.809
POLR2A_ENCSR132XRW_1	AUC = 0.809
POLR2A_GSM320735	AUC = 0.809
POLR2A_GSM748548	AUC = 0.809
POLR2A_GSM2151649	AUC = 0.809
POLR2A_GSM1277993	AUC = 0.809
POLR2A_GSM945570	AUC = 0.809
NIPBL_GSM1240836	AUC = 0.809
POLR2A_GSM1532407	AUC = 0.809
KMT2A_GSM1934095	AUC = 0.809
SAP30_GSM831019	AUC = 0.809
U2AF1_GSM2559408	AUC = 0.809
POLR2A_GSM2670977	AUC = 0.809
POLR2A_GSM1022948	AUC = 0.809
CHRM2_GSM1275922	AUC = 0.809
POLR2A_GSM1872286	AUC = 0.809
H2AZ_GSM417820	AUC = 0.809
POLR2A_GSM2113332	AUC = 0.809
POLR2A_GSM1265860	AUC = 0.808
MAPK1_GSM2257574	AUC = 0.808
POLR2A_GSM1416815	AUC = 0.808
DDX21_GSM2371331	AUC = 0.808
POLR2A_GSM2690206	AUC = 0.808
GTF2B_GSM1846807	AUC = 0.808
POLR2A_GSM1033764	AUC = 0.808
RELA_GSM486283	AUC = 0.808
CEBPA_GSM2326841	AUC = 0.808
AFF4_GSM1405084	AUC = 0.808
GABPA_GSM803356	AUC = 0.808
TAF3_GSM1065008	AUC = 0.808
OGT_GSM2459951	AUC = 0.808
POLR2A_GSM808769	AUC = 0.808
POLR2A_GSM1022945	AUC = 0.808
POLR2A_GSM1820477	AUC = 0.808
E2F1_GSM1133656	AUC = 0.808
POLR2A_GSM748545	AUC = 0.808
BRD4_GSM1975028	AUC = 0.808
POLR2A_GSM2304875	AUC = 0.808
KDM5A_GSM2131194	AUC = 0.808
POLR2A_GSM2218622	AUC = 0.807
POLR2A_GSM808768	AUC = 0.807
ELK3_GSM1466691	AUC = 0.807
POLR2A_GSM1305213	AUC = 0.807
BRD4_GSM1893934	AUC = 0.807
POLR2A_GSM2151680	AUC = 0.807
RPE_GSM2865075	AUC = 0.807
ELK4_GSM608162	AUC = 0.807
POLR2A_GSM1416811	AUC = 0.807
YY1_GSM2597232	AUC = 0.807
EMSY_GSM1959090	AUC = 0.807
POLR2A_GSM807736	AUC = 0.807
GMEB2_GSM1208626	AUC = 0.807
POLR2A_GSM1463938	AUC = 0.807
POLR2A_GSM1892289	AUC = 0.807
E2F1_GSM1693900	AUC = 0.807
NCOR1_GSM1534443	AUC = 0.807
HMGN1_GSM630809	AUC = 0.807
POLR2A_GSM2370637	AUC = 0.806
MLLT1_GSM2183710	AUC = 0.806
BRD4_GSM2643541	AUC = 0.806
DCP1A_GSM891236	AUC = 0.806
DROSHA_ENCSR316JQA_1	AUC = 0.806
POLR2A_GSM2218630	AUC = 0.806
POLR2A_GSM1846806	AUC = 0.806
POLR2A_GSM2218621	AUC = 0.806
RELA_GSM2360960	AUC = 0.806
POLR2A_GSM1330729	AUC = 0.806
DDX21_GSM1369392	AUC = 0.806
POLR2A_GSM763428	AUC = 0.806
POLR2A_GSM1278001	AUC = 0.806
POLR2A_GSM1976297	AUC = 0.806
POLR2A_GSM748543	AUC = 0.805
BRD4_GSM1314121	AUC = 0.805
BCL6_GSM1668937	AUC = 0.805
ETS1_GSM1424526	AUC = 0.805
POLR2A_GSM1177772	AUC = 0.805
POLR2A_GSM2151637	AUC = 0.805
POLR2A_GSM2442784	AUC = 0.805
RELA_GSM486318	AUC = 0.805
POLR2A_GSM1192076	AUC = 0.805
RELA_GSM486300	AUC = 0.805
HDAC1_GSM393950	AUC = 0.805
BRD4_GSM1975022	AUC = 0.805
U2AF1_GSM2559407	AUC = 0.805
POLR2A_GSM748558	AUC = 0.805
BRD4_GSM2442774	AUC = 0.805
POLR2A_GSM1231601	AUC = 0.805
FLI1_GSM1122312	AUC = 0.805
POLR2A_GSM1070127	AUC = 0.805
POLR2A_GSM1143125	AUC = 0.805
NBN_ENCSR278SQL_1	AUC = 0.805
KDM5B_GSM831011	AUC = 0.804
RELA_GSM486305	AUC = 0.804
GABPA_GSM1424529	AUC = 0.804
POLR2A_GSM2218644	AUC = 0.804
POLR2A_GSM1022950	AUC = 0.804
ELK4_GSM935351	AUC = 0.804
NR2C2_GSM608155	AUC = 0.804
POLR2A_GSM2572689	AUC = 0.804
POLR2A_GSM1670711	AUC = 0.804
PAF1_GSM1727094	AUC = 0.804
POLR2A_GSM2151648	AUC = 0.804
POLR2A_GSM2265627	AUC = 0.804
PAF1_GSM1727098	AUC = 0.804
POLR2A_GSM802746	AUC = 0.804
POLR2A_GSM2642508	AUC = 0.804
POLR2A_GSM1231602	AUC = 0.804
POLR2A_GSM2467780	AUC = 0.804
E2F1_GSM558469	AUC = 0.804
POLR2A_GSM1976301	AUC = 0.804
POLR2A_GSM2670976	AUC = 0.804
IRAK4_GSM2373719	AUC = 0.803
BRD4_GSM2442773	AUC = 0.803
BRD4_GSM1845164	AUC = 0.803
MYC_GSM762708	AUC = 0.803
PHF8_GSM566159	AUC = 0.803
BRD4_GSM2611562	AUC = 0.803
POLR2A_GSM2309434	AUC = 0.803
POLR2A_GSM2218620	AUC = 0.803
CREBBP_GSM393945	AUC = 0.803
ZBTB10_GSM1239544	AUC = 0.803
RUNX1_GSM2150335	AUC = 0.803
POLR2A_GSM803399	AUC = 0.803
E2F1_GSM2132552	AUC = 0.803
POLR2A_GSM2151635	AUC = 0.803
JMJD1C_GSM1550646	AUC = 0.803
POLR2A_GSM1055824	AUC = 0.802
POLR2A_GSM917816	AUC = 0.802
POLR2A_GSM2895350	AUC = 0.802
POLR2A_GSM2090927	AUC = 0.802
POLR2A_GSM637408	AUC = 0.802
MYC_GSM894059	AUC = 0.802
FLI1_GSM863153	AUC = 0.802
NRF1_GSM935309	AUC = 0.802
POLR2A_GSM891242	AUC = 0.802
GABPA_GSM1861925	AUC = 0.802
BRD4_GSM1536175	AUC = 0.802
CEBPA_GSM1501163	AUC = 0.802
CDK9_GSM1494447	AUC = 0.802
POLR2A_GSM2144896	AUC = 0.802
POLR2A_GSM2670975	AUC = 0.802
KLF6_GSM1919983	AUC = 0.802
POLR2A_GSM1164250	AUC = 0.802
U2AF1_GSM2559409	AUC = 0.802
POLR2A_GSM748535	AUC = 0.802
SOX9_GSM1239487	AUC = 0.802
POLR2A_GSM1465033	AUC = 0.802
CDK9_GSM2405924	AUC = 0.802
POLR2A_GSM803487	AUC = 0.802
POLR2A_ENCSR431EHE_1	AUC = 0.802
CBFB_GSM726977	AUC = 0.802
POLR2A_GSM1416816	AUC = 0.802
MYC_GSM1976300	AUC = 0.801
POLR2A_GSM2218766	AUC = 0.801
POLR2A_GSM1122307	AUC = 0.801
POLR2A_GSM1846797	AUC = 0.801
POLR2A_GSM2151636	AUC = 0.801
REST_GSM1239486	AUC = 0.801
CPSF3L_GSM1405118	AUC = 0.801
YY1_GSM2597231	AUC = 0.801
MED1_GSM1036407	AUC = 0.801
POLR2A_GSM1305214	AUC = 0.801
POLR2A_GSM1976291	AUC = 0.801
POLR2A_GSM1313923	AUC = 0.801
POLR2A_GSM2676810	AUC = 0.801
POLR2A_GSM1037522	AUC = 0.801
POLR2A_GSM2218632	AUC = 0.801
POLR2A_GSM1975029	AUC = 0.801
RELA_GSM486301	AUC = 0.801
POLR2A_GSM2467774	AUC = 0.801
VDR_GSM558631	AUC = 0.801
POLR2A_GSM1505719	AUC = 0.801
POLR2A_GSM2473253	AUC = 0.801
POLR2A_ENCSR122EYE_1	AUC = 0.801
POLR2A_GSM2467779	AUC = 0.801
POLR2A_GSM2135496	AUC = 0.801
STAT5A_GSM671400	AUC = 0.800
POLR2A_GSM2218639	AUC = 0.800
POLR2A_GSM1846781	AUC = 0.800
EP300_GSM1334003	AUC = 0.800
POLR2A_GSM2304868	AUC = 0.800
POLR2A_GSM1684633	AUC = 0.800
MED1_GSM2443458	AUC = 0.800
RELA_GSM486295	AUC = 0.800
POLR2A_GSM2113333	AUC = 0.800
MAX_GSM1036406	AUC = 0.800
POLR2A_GSM1670896	AUC = 0.800
POLR2A_GSM1038277	AUC = 0.800
HDGF_ENCSR145XQO_2	AUC = 0.800
POLR2A_GSM935426	AUC = 0.800
POLR2A_GSM1727102	AUC = 0.800
ERG_GSM585593	AUC = 0.800
POLR2A_GSM1976307	AUC = 0.800
KMT2D_GSM2264622	AUC = 0.800
TAL1_GSM2026055	AUC = 0.800
NR2C2_GSM608156	AUC = 0.800
POLR2A_GSM1727113	AUC = 0.800
POLR2A_GSM2642505	AUC = 0.800
POLR2A_GSM2309435	AUC = 0.800
ZBTB33_GSM1334009	AUC = 0.800
MYC_GSM762710	AUC = 0.799
POLR2A_GSM2113335	AUC = 0.799
POLR2A_GSM2913901	AUC = 0.799
ZNF131_GSM1959091	AUC = 0.799
POLR2A_GSM1636933	AUC = 0.799
POLR2A_GSM1872290	AUC = 0.799
POLR2A_GSM2589150	AUC = 0.799
POLR2A_GSM1727092	AUC = 0.799
MYC_GSM894058	AUC = 0.799
E2F4_GSM935330	AUC = 0.799
POLR2A_GSM1948655	AUC = 0.799
BRD4_GSM1874947	AUC = 0.799
E2F1_GSM1207917	AUC = 0.799
NELFA_GSM1280296	AUC = 0.799
STAT1_GSM1057014	AUC = 0.799
KDM2B_GSM1812039	AUC = 0.799
YY1_GSM2597222	AUC = 0.799
MYB_GSM1859068	AUC = 0.799
NELFE_GSM2151630	AUC = 0.799
EGR1_GSM1010730	AUC = 0.799
SIN3A_GSM1010785	AUC = 0.799
POLR2A_GSM637409	AUC = 0.799
BCL6_GSM1668938	AUC = 0.799
KAT5_GSM393956	AUC = 0.799
POLR2A_GSM1267405	AUC = 0.799
POLR2A_GSM2064703	AUC = 0.799
SIN3A_ENCSR920BLG_1	AUC = 0.798
PAF1_GSM1727099	AUC = 0.798
ZNF143_ENCSR936XTK_1	AUC = 0.798
BRD4_GSM2212237	AUC = 0.798
H2AZ_GSM1003476	AUC = 0.798
POLR2A_GSM2644613	AUC = 0.798
CDK9_GSM1313924	AUC = 0.798
XRN2_GSM1872297	AUC = 0.798
CBFB_ENCSR860UHK_1	AUC = 0.798
GMEB2_GSM1239502	AUC = 0.798
CBX8_GSM1383875	AUC = 0.798
POLR2A_GSM1354549	AUC = 0.798
POLR2A_GSM2571056	AUC = 0.798
POLR2A_GSM2218626	AUC = 0.798
RELA_GSM1961561	AUC = 0.798
POLR2A_GSM2066437	AUC = 0.798
XRN2_GSM891240	AUC = 0.798
NIPBL_GSM941219	AUC = 0.798
CBFB_GSM1122321	AUC = 0.798
RELA_GSM486319	AUC = 0.798
POLR2A_GSM2218625	AUC = 0.798
KMT2A_GSM2364542	AUC = 0.798
CD74_GSM2356327	AUC = 0.798
ZFX_GSM1057372	AUC = 0.798
POLR2A_GSM2642501	AUC = 0.798
POLR2A_GSM1727105	AUC = 0.798
ZBTB7A_GSM1939579	AUC = 0.798
GTF2B_GSM935394	AUC = 0.798
SIN3A_ENCSR920BLG_2	AUC = 0.798
BRD4_GSM1893938	AUC = 0.798
BRD4_GSM2265638	AUC = 0.797
E2F7_GSM1208730	AUC = 0.797
BRD4_GSM2611565	AUC = 0.797
RBL2_GSM497495	AUC = 0.797
MYC_GSM1036404	AUC = 0.797
MAX_GSM935518	AUC = 0.797
H2AZ_GSM749522	AUC = 0.797
POLR2A_GSM1195563	AUC = 0.797
BCL6_GSM1084801	AUC = 0.797
POLR2A_GSM2218623	AUC = 0.797
SMARCA4_GSM2740926	AUC = 0.797
PHF8_GSM520383	AUC = 0.797
BCL11B_GSM2247496	AUC = 0.797
RUNX1_GSM1632640	AUC = 0.797
GLI2_GSM2212253	AUC = 0.797
POLR2A_GSM2067538	AUC = 0.797
POLR2A_GSM822273	AUC = 0.797
RUNX1_GSM1888551	AUC = 0.797
POLR2A_GSM1533412	AUC = 0.797
AFF4_GSM1405083	AUC = 0.797
RELA_GSM486278	AUC = 0.797
RUNX1_GSM722706	AUC = 0.797
VDR_GSM558635	AUC = 0.797
POLR2A_GSM2152021	AUC = 0.797
RUNX1_GSM722705	AUC = 0.797
POLR2A_GSM1466842	AUC = 0.797
POLR2A_GSM1727103	AUC = 0.797
CDK9_GSM1527694	AUC = 0.797
PHF8_GSM831008	AUC = 0.797
BCL11B_GSM2247492	AUC = 0.797
MYC_GSM1231598	AUC = 0.796
POLR2A_GSM2579071	AUC = 0.796
NFE2L2_GSM1208659	AUC = 0.796
POLR2A_GSM2367766	AUC = 0.796
BRD4_GSM823378	AUC = 0.796
POLR2A_GSM2467773	AUC = 0.796
YY1_GSM2597227	AUC = 0.796
SMARCA4_GSM971343	AUC = 0.796
CBFB_GSM1122320	AUC = 0.796
PML_GSM468203	AUC = 0.796
XRN2_GSM1872296	AUC = 0.796
POLR2A_GSM1727104	AUC = 0.796
POLR2A_ENCSR299CAV_1	AUC = 0.796
RELA_GSM486269	AUC = 0.796
POLR2A_GSM1505717	AUC = 0.796
CDK9_GSM1527693	AUC = 0.796
EP300_GSM393946	AUC = 0.796
GABPA_GSM1861924	AUC = 0.796
POLR2A_ENCSR667UWT_1	AUC = 0.796
RELA_GSM486270	AUC = 0.796
POLR2A_GSM2571062	AUC = 0.796
POLR2A_GSM2055562	AUC = 0.796
E2F1_GSM1526876	AUC = 0.796
POLR2A_GSM417829	AUC = 0.796
POLR2A_GSM2579075	AUC = 0.796
ELK1_GSM608163	AUC = 0.796
POLR2A_GSM2151662	AUC = 0.796
SPI1_GSM785495	AUC = 0.796
PPARG_GSM624141	AUC = 0.796
POLR2A_GSM1684632	AUC = 0.796
CDK9_GSM1494446	AUC = 0.796
GABPA_ENCSR038RXU_1	AUC = 0.795
BCOR_GSM898061	AUC = 0.795
MCRS1_GSM2877263	AUC = 0.795
BRD4_GSM1314128	AUC = 0.795
POLR2A_GSM935628	AUC = 0.795
HSF1_GSM1116672	AUC = 0.795
POLR2A_GSM2467772	AUC = 0.795
BRD4_GSM1845133	AUC = 0.795
RBL2_GSM497499	AUC = 0.795
POLR2A_GSM2360958	AUC = 0.795
LMO2_GSM1501165	AUC = 0.795
POLR2A_GSM822306	AUC = 0.795
NBN_ENCSR278SQL_2	AUC = 0.795
POLR2A_GSM1214682	AUC = 0.795
BRD4_GSM1890744	AUC = 0.795
YY1_GSM2597223	AUC = 0.795
POLR2A_ENCSR097EEA_1	AUC = 0.795
YY1_GSM2597235	AUC = 0.795
AFF1_GSM2364551	AUC = 0.794
TP53_GSM1624706	AUC = 0.794
NIPBL_GSM2443454	AUC = 0.794
CEBPB_GSM2804466	AUC = 0.794
RUNX1_GSM2326840	AUC = 0.794
RELA_GSM486308	AUC = 0.794
POLR2A_GSM2537914	AUC = 0.794
SPI1_GSM624143	AUC = 0.794
PTPN11_GSM874638	AUC = 0.794
POLR2A_GSM935393	AUC = 0.794
RARA_GSM1480739	AUC = 0.794
POLR2A_GSM1872293	AUC = 0.794
MYB_GSM1859069	AUC = 0.794
POLR2A_GSM1545660	AUC = 0.794
POLR2A_GSM1466841	AUC = 0.794
CBFB_ENCSR860UHK_2	AUC = 0.794
SMARCA4_GSM971332	AUC = 0.794
BRD4_GSM2265639	AUC = 0.794
HSF1_GSM1116665	AUC = 0.794
EP300_GSM803387	AUC = 0.794
TCF7L2_GSM722426	AUC = 0.794
JUND_GSM1240833	AUC = 0.794
POLR2A_GSM1480368	AUC = 0.794
FLI1_GSM863154	AUC = 0.793
NFYC_GSM1239514	AUC = 0.793
POLR2A_GSM1869138	AUC = 0.793
RELA_GSM486302	AUC = 0.793
CHD1_GSM2359988	AUC = 0.793
STAT1_GSM935612	AUC = 0.793
POLR2A_GSM2055561	AUC = 0.793
POLR2A_GSM808776	AUC = 0.793
FOXO1_GSM1668935	AUC = 0.793
GTF2B_GSM1846786	AUC = 0.793
POLR2A_GSM2467775	AUC = 0.793
RBL2_GSM497492	AUC = 0.793
BRD4_GSM2676799	AUC = 0.793
ETS1_GSM1009647	AUC = 0.793
MED12_GSM1970176	AUC = 0.793
POLR2A_GSM1249891	AUC = 0.793
GATA3_GSM776558	AUC = 0.793
BRD2_GSM2265636	AUC = 0.793
POLR2A_GSM2135495	AUC = 0.793
TTF2_GSM891239	AUC = 0.792
NR3C1_GSM2797136	AUC = 0.792
E2F6_GSM935476	AUC = 0.792
ETS1_GSM2442775	AUC = 0.792
POLR2A_GSM2467771	AUC = 0.792
INO80_GSM2877257	AUC = 0.792
ZEB1_GSM803411	AUC = 0.792
POLR2A_GSM2151660	AUC = 0.792
POLR2A_GSM1405138	AUC = 0.792
H2AZ_GSM2702721	AUC = 0.792
POLR2A_GSM803485	AUC = 0.792
FOXD2_GSM1208745	AUC = 0.792
POLR2A_GSM1846790	AUC = 0.792
SUPT5H_GSM2367759	AUC = 0.792
REL_GSM2628093	AUC = 0.792
POLR2A_GSM2789806	AUC = 0.792
POLR2A_GSM1448893	AUC = 0.792
GMEB1_GSM1208625	AUC = 0.792
CDK9_GSM2405928	AUC = 0.792
POLR2A_GSM2058672	AUC = 0.792
POLR2A_ENCSR367UUC_1	AUC = 0.792
CHD1_GSM2359989	AUC = 0.792
EPC1_GSM1705250	AUC = 0.792
BRD4_GSM1033753	AUC = 0.792
POLR2A_GSM2218638	AUC = 0.792
POLR2A_GSM1531550	AUC = 0.791
XRN2_GSM1872298	AUC = 0.791
STAT2_GSM1239540	AUC = 0.791
POLR2A_GSM1405114	AUC = 0.791
POLR2A_ENCSR724FCJ_1	AUC = 0.791
POLR2A_GSM2467770	AUC = 0.791
NELFE_GSM2151633	AUC = 0.791
ETS1_GSM2442780	AUC = 0.791
RELA_GSM486281	AUC = 0.791
AFF1_GSM941544	AUC = 0.791
RUNX1T1_GSM1595965	AUC = 0.791
HDAC6_GSM393957	AUC = 0.791
BRD4_GSM1890732	AUC = 0.791
POLR2A_GSM1305215	AUC = 0.791
RUNX1_GSM2108052	AUC = 0.791
TBP_GSM935277	AUC = 0.791
POLR2A_GSM2571060	AUC = 0.791
POLR2A_GSM2218642	AUC = 0.791
POLR2A_GSM1405132	AUC = 0.791
SP1_GSM1661546	AUC = 0.791
POLR2A_GSM1296638	AUC = 0.791
NPAT_GSM1239515	AUC = 0.791
CHD4_GSM2579163	AUC = 0.791
ETS1_GSM2442776	AUC = 0.791
POLR2A_GSM2676804	AUC = 0.791
ZBTB33_GSM1334011	AUC = 0.791
SPI1_GSM1566550	AUC = 0.791
POLR2A_GSM1224787	AUC = 0.790
EGR1_GSM803434	AUC = 0.790
POLR2A_GSM1968287	AUC = 0.790
NR2C2_GSM935596	AUC = 0.790
CDK9_GSM1249897	AUC = 0.790
ETS1_GSM449525	AUC = 0.790
GATA1_GSM788367	AUC = 0.790
MAX_GSM894085	AUC = 0.790
RXRA_GSM803341	AUC = 0.790
MED1_GSM1208647	AUC = 0.790
MYC_GSM2131216	AUC = 0.790
ETV6_GSM2574796	AUC = 0.790
RBPJ_GSM732906	AUC = 0.790
CDK9_GSM935135	AUC = 0.790
ZBTB11_ENCSR331GDC_1	AUC = 0.790
SP1_GSM1661547	AUC = 0.790
RUNX1T1_GSM1082306	AUC = 0.790
KDM1A_GSM1374122	AUC = 0.790
H2AZ_GSM2467210	AUC = 0.790
POLR2A_GSM2281664	AUC = 0.790
HDGF_ENCSR145XQO_1	AUC = 0.790
TET2_GSM1152879	AUC = 0.790
MED12_GSM1970177	AUC = 0.790
H2AZ_GSM733767	AUC = 0.790
POLR2A_GSM2218629	AUC = 0.790
HDAC1_GSM717398	AUC = 0.790
POLR2A_GSM2151663	AUC = 0.790
POLR2A_GSM2064702	AUC = 0.789
E2F1_GSM1207906	AUC = 0.789
ATOH1_GSM1208592	AUC = 0.789
TP53_GSM1294879	AUC = 0.789
MED1_GSM2212240	AUC = 0.789
SMARCA4_GSM2740929	AUC = 0.789
MED1_GSM1679092	AUC = 0.789
POLR2A_GSM2218637	AUC = 0.789
AFF4_GSM2373721	AUC = 0.789
GTF2F1_GSM935501	AUC = 0.789
BRD4_GSM2643540	AUC = 0.789
POLR2A_GSM2789803	AUC = 0.789
BRD4_GSM1874949	AUC = 0.789
POLR2A_GSM1330727	AUC = 0.789
RELA_GSM486311	AUC = 0.789
FOXM1_GSM1259354	AUC = 0.789
POLR2A_GSM935534	AUC = 0.789
ZNF143_GSM959049	AUC = 0.788
SRF_GSM803350	AUC = 0.788
FLI1_GSM585591	AUC = 0.788
POLR2A_ENCSR304IVU_1	AUC = 0.788
XRN2_GSM1872299	AUC = 0.788
POLR2A_GSM1679113	AUC = 0.788
NCOR1_GSM865744	AUC = 0.788
HDAC1_GSM1122318	AUC = 0.788
H2AZ_GSM785493	AUC = 0.788
E2F1_GSM1207909	AUC = 0.788
POLR2A_GSM1022949	AUC = 0.788
POLR2A_GSM833286	AUC = 0.788
POLR2A_GSM2642500	AUC = 0.788
POLR2A_GSM1192071	AUC = 0.788
POLR2A_GSM1579360	AUC = 0.788
BRD4_GSM1890748	AUC = 0.788
POLR2A_GSM1405121	AUC = 0.788
POLR2A_GSM1155984	AUC = 0.788
PHF8_GSM831009	AUC = 0.788
POLR2A_GSM2746543	AUC = 0.788
ELF1_GSM803496	AUC = 0.788
YY1_GSM2597236	AUC = 0.788
HDAC1_GSM1488755	AUC = 0.788
NR2C2_GSM608160	AUC = 0.788
POLR2A_GSM1480369	AUC = 0.788
RELA_GSM935285	AUC = 0.788
POLR2A_GSM1545668	AUC = 0.788
POLR2A_GSM2151661	AUC = 0.788
POLR2A_GSM2218643	AUC = 0.788
PHF8_GSM518559	AUC = 0.787
NCOR1_GSM865745	AUC = 0.787
SMARCB1_GSM601398	AUC = 0.787
SMARCB1_GSM935635	AUC = 0.787
YY1_GSM1708340	AUC = 0.787
POLR2A_GSM2295947	AUC = 0.787
RELA_GSM935529	AUC = 0.787
POLR2A_GSM640420	AUC = 0.787
EED_ENCSR199WXF_1	AUC = 0.787
RELA_GSM935281	AUC = 0.787
SUZ12_GSM1427067	AUC = 0.787
RUNX1_GSM2326839	AUC = 0.787
HSF1_GSM1116666	AUC = 0.787
POLR2A_GSM2144752	AUC = 0.787
RUNX1_GSM1097884	AUC = 0.787
KDM5B_GSM1003586	AUC = 0.787
SPI1_GSM1122315	AUC = 0.787
BRD4_GSM1890755	AUC = 0.787
ELL2_GSM1405093	AUC = 0.787
MYCN_GSM2572349	AUC = 0.787
CDK9_GSM1195558	AUC = 0.787
ZBTB17_GSM1181982	AUC = 0.787
POLR2A_GSM2579073	AUC = 0.787
STAT5_GSM1056923	AUC = 0.787
POLR2A_GSM2058663	AUC = 0.787
POLR2A_GSM1177769	AUC = 0.787
E2F1_GSM1207905	AUC = 0.787
HDAC1_GSM717399	AUC = 0.787
SPI1_GSM1480738	AUC = 0.787
POLR2A_GSM353623	AUC = 0.787
POLR2A_GSM1545670	AUC = 0.787
KDM2B_GSM1612060	AUC = 0.786
POLR2A_GSM1214683	AUC = 0.786
FLI1_GSM607952	AUC = 0.786
BRD2_GSM2265647	AUC = 0.786
POLR2A_GSM1192069	AUC = 0.786
POLR2A_GSM2642492	AUC = 0.786
POLR2A_GSM1022946	AUC = 0.786
BARX2_GSM1208593	AUC = 0.786
POLR2A_GSM1405117	AUC = 0.786
MED1_GSM1195557	AUC = 0.786
BRD4_GSM2611564	AUC = 0.786
ELF1_GSM1517551	AUC = 0.786
POLR2A_GSM803490	AUC = 0.786
KDM5B_GSM831010	AUC = 0.786
POLR2A_GSM820535	AUC = 0.786
SPIN1_GSM1383879	AUC = 0.786
BCL11B_GSM2247494	AUC = 0.786
POLR2A_GSM2644610	AUC = 0.786
ZBTB16_GSM2947310	AUC = 0.786
BCL6_GSM1589798	AUC = 0.786
POLR2A_GSM2218636	AUC = 0.786
BRD4_GSM2188492	AUC = 0.786
POLR2A_GSM2579070	AUC = 0.786
POLR2A_GSM365929	AUC = 0.786
YY1_GSM2597225	AUC = 0.786
POLR2A_GSM2913907	AUC = 0.786
ELK4_GSM935590	AUC = 0.785
POLR2A_GSM1177770	AUC = 0.785
POLR2A_GSM1684631	AUC = 0.785
H2AZ_GSM1492702	AUC = 0.785
POLR2A_GSM1479213	AUC = 0.785
POLR2A_GSM1545669	AUC = 0.785
YY1_GSM2597233	AUC = 0.785
POLR2A_GSM808756	AUC = 0.785
NRF1_GSM1282849	AUC = 0.785
CDK6_GSM1267403	AUC = 0.785
RELA_GSM1239484	AUC = 0.785
POLR2A_GSM803400	AUC = 0.785
FAIRE_GSM1327356	AUC = 0.785
AFF4_GSM1405085	AUC = 0.785
KMT2D_GSM1644615	AUC = 0.785
FLI1_GSM2026051	AUC = 0.785
MED1_GSM1679093	AUC = 0.785
SUPT5H_GSM2367758	AUC = 0.785
CDK9_GSM1961570	AUC = 0.785
ZBTB11_ENCSR331GDC_2	AUC = 0.785
ZMYM3_GSM2574774	AUC = 0.785
TCF7L2_GSM722401	AUC = 0.785
GABPA_GSM803454	AUC = 0.785
POLR2A_GSM1670715	AUC = 0.785
TRAF7_GSM2421989	AUC = 0.784
CDK7_GSM1463940	AUC = 0.784
MXI1_GSM935431	AUC = 0.784
EP300_GSM1333963	AUC = 0.784
ATF2_GSM1239448	AUC = 0.784
CBFB_GSM1122303	AUC = 0.784
CREB1_GSM1239450	AUC = 0.784
POLR2A_GSM1224786	AUC = 0.784
RB1_GSM497493	AUC = 0.784
ETS1_GSM1009648	AUC = 0.784
POLR2A_GSM365932	AUC = 0.784
MLLT3_GSM2108045	AUC = 0.784
MYC_GSM1234500	AUC = 0.784
CEBPB_GSM2871156	AUC = 0.784
E2F1_GSM935484	AUC = 0.784
NOTCH1_GSM1252933	AUC = 0.784
POLR2A_GSM2909537	AUC = 0.784
MYC_GSM808761	AUC = 0.784
BRD4_GSM1874948	AUC = 0.784
ELL2_GSM1405090	AUC = 0.784
POLR2A_GSM1480367	AUC = 0.784
ELK1_GSM1003620	AUC = 0.784
ZBTB33_GSM803392	AUC = 0.784
ZFX_GSM2909536	AUC = 0.784
POLR2A_GSM2789802	AUC = 0.783
POLR2A_GSM822284	AUC = 0.783
PHF8_GSM1003450	AUC = 0.783
RBL2_GSM497497	AUC = 0.783
RUNX1_GSM1534442	AUC = 0.783
LMO2_GSM1501164	AUC = 0.783
BRD3_GSM1247831	AUC = 0.783
POLR2A_GSM749817	AUC = 0.783
RUNX1_GSM1888550	AUC = 0.783
POLR2A_GSM935395	AUC = 0.783
POLR2A_GSM320734	AUC = 0.783
POLR2A_GSM2360957	AUC = 0.783
WDR5_GSM1333369	AUC = 0.783
POLR2A_GSM1532405	AUC = 0.783
BRD4_GSM1022943	AUC = 0.783
POLR2A_GSM749821	AUC = 0.783
SMARCA4_GSM651552	AUC = 0.783
POLR2A_GSM1224781	AUC = 0.783
ZFX_ENCSR920ASP_1	AUC = 0.783
H2AZ_GSM1003465	AUC = 0.783
POLR2A_GSM1679112	AUC = 0.783
PAX5_GSM803334	AUC = 0.783
MAZ_GSM935283	AUC = 0.783
TAF1_GSM803455	AUC = 0.783
POLR2A_GSM1226378	AUC = 0.783
SPI1_GSM1566549	AUC = 0.783
BRD3_GSM1247829	AUC = 0.783
POLR2A_GSM2135493	AUC = 0.783
ZBTB11_ENCSR155VDK_1	AUC = 0.782
RBPJ_GSM1252934	AUC = 0.782
MAX_GSM894075	AUC = 0.782
POLR2A_GSM1545658	AUC = 0.782
CHD2_GSM935378	AUC = 0.782
RUNX1_GSM2026053	AUC = 0.782
YY1_GSM2597226	AUC = 0.782
POLR2A_GSM2067539	AUC = 0.782
HDAC1_GSM2026060	AUC = 0.782
POLR2A_GSM1010737	AUC = 0.782
BCL11B_GSM2247490	AUC = 0.782
POLR2A_GSM1038278	AUC = 0.782
EZH1_GSM1427069	AUC = 0.782
POLR2A_GSM1465034	AUC = 0.782
RUNX1_GSM850823	AUC = 0.782
SIX5_GSM803338	AUC = 0.782
NFAT5_GSM1208657	AUC = 0.782
POLR2A_GSM2521495	AUC = 0.782
POLR2A_GSM1850206	AUC = 0.782
FOXM1_GSM1464023	AUC = 0.782
POLR2A_GSM2895357	AUC = 0.782
POLR2A_GSM840279	AUC = 0.782
BRD3_GSM1247830	AUC = 0.782
SPI1_GSM1146443	AUC = 0.782
SUPT5H_GSM1280295	AUC = 0.782
POLR2A_GSM2151921	AUC = 0.782
POLR2A_GSM1037518	AUC = 0.781
POLR2A_GSM808775	AUC = 0.781
SETD1A_GSM1934100	AUC = 0.781
SUMO2_GSM1622619	AUC = 0.781
POLR2A_GSM2151634	AUC = 0.781
POLR2A_GSM1405115	AUC = 0.781
BCL3_ENCSR904OTM_1	AUC = 0.781
TCF7L2_GSM722402	AUC = 0.781
BRD4_GSM2188490	AUC = 0.781
EP300_GSM1333962	AUC = 0.781
RAG2_GSM1701807	AUC = 0.781
SMAD1_GSM722425	AUC = 0.781
DEAF1_ENCSR387SYS_1	AUC = 0.781
EP300_GSM1290183	AUC = 0.781
TCF7L2_GSM1099032	AUC = 0.781
E2F4_GSM935600	AUC = 0.781
NR2C2_GSM608159	AUC = 0.781
OGT_GSM897578	AUC = 0.781
GABPA_GSM1517559	AUC = 0.780
MED1_GSM1442004	AUC = 0.780
TET1_GSM2642522	AUC = 0.780
POLR2A_GSM733749	AUC = 0.780
POLR2A_GSM1192073	AUC = 0.780
PRDM11_GSM1354547	AUC = 0.780
RELA_GSM486306	AUC = 0.780
H2AZ_GSM317592	AUC = 0.780
POLR2A_GSM2642504	AUC = 0.780
POLR2A_GSM1727101	AUC = 0.780
POLR2A_GSM2571038	AUC = 0.780
AFF4_GSM2405923	AUC = 0.780
POLR2A_GSM1446926	AUC = 0.780
MYC_GSM2501566	AUC = 0.780
SPI1_GSM1566551	AUC = 0.780
EED_ENCSR199WXF_2	AUC = 0.780
RUNX1_GSM1595963	AUC = 0.780
EP300_GSM1290174	AUC = 0.780
KDM4C_GSM1303751	AUC = 0.780
MED1_GSM1847370	AUC = 0.780
MYC_GSM2049320	AUC = 0.780
POLR2A_GSM1866694	AUC = 0.780
POLR2A_GSM1545671	AUC = 0.779
PAF1_GSM1727097	AUC = 0.779
MED1_GSM1296637	AUC = 0.779
HCFC1_GSM779426	AUC = 0.779
POLR2A_GSM2151922	AUC = 0.779
PHF8_GSM1003509	AUC = 0.779
PHF8_GSM831037	AUC = 0.779
RBL2_GSM802405	AUC = 0.779
TCF12_GSM585586	AUC = 0.779
POLR2A_GSM1480366	AUC = 0.779
POLR2A_GSM1636934	AUC = 0.779
POLR2A_GSM2667964	AUC = 0.779
FOS_GSM935409	AUC = 0.779
PHIP_GSM2711379	AUC = 0.779
RBL2_GSM497494	AUC = 0.779
POLR2A_GSM2571052	AUC = 0.779
POLR2A_GSM2058671	AUC = 0.779
E2F1_GSM935366	AUC = 0.779
ERG_GSM353649	AUC = 0.779
BRD4_GSM1022944	AUC = 0.779
FAM208A_GSM2789809	AUC = 0.779
POLR2A_GSM2635252	AUC = 0.779
MYC_GSM748541	AUC = 0.779
EP300_GSM1290175	AUC = 0.779
GTF2E2_ENCSR532KTI_2	AUC = 0.779
CHD4_GSM2579165	AUC = 0.779
RB1_GSM497490	AUC = 0.779
MYC_GSM748542	AUC = 0.779
BCL6_GSM1462461	AUC = 0.779
KAT5_GSM1705249	AUC = 0.779
POLR2A_GSM2041448	AUC = 0.778
BRD4_GSM1820973	AUC = 0.778
HEY1_GSM803385	AUC = 0.778
EP300_GSM1290184	AUC = 0.778
YY1_GSM2597237	AUC = 0.778
BRD4_GSM2635253	AUC = 0.778
BRD4_GSM2058664	AUC = 0.778
POLR2A_GSM1545663	AUC = 0.778
POLR2A_GSM1383857	AUC = 0.778
EP300_GSM1334001	AUC = 0.778
IKZF1_GSM935442	AUC = 0.778
NOTCH1_GSM1537955	AUC = 0.778
POLR2A_GSM604666	AUC = 0.778
E2F1_GSM1207910	AUC = 0.778
BRD4_GSM2188491	AUC = 0.778
RPE_GSM1463920	AUC = 0.778
YY1_GSM2597224	AUC = 0.778
POLR2A_GSM1195564	AUC = 0.778
PAF1_GSM874640	AUC = 0.778
POLR2A_GSM2218640	AUC = 0.778
POLR2A_GSM874633	AUC = 0.778
STAT5B_GSM671402	AUC = 0.778
POLR2A_GSM1008649	AUC = 0.778
HSF1_GSM951891	AUC = 0.778
SPI1_GSM1333967	AUC = 0.778
TCF12_GSM1082308	AUC = 0.778
MED1_GSM1679120	AUC = 0.778
ZNF597_GSM2574797	AUC = 0.778
H2AZ_GSM785499	AUC = 0.778
ZFX_ENCSR920ASP_2	AUC = 0.778
NRF1_GSM935636	AUC = 0.778
JMJD1C_GSM1901549	AUC = 0.778
RUNX1_GSM1534441	AUC = 0.777
TCOF1_GSM2371334	AUC = 0.777
POLR2B_GSM938409	AUC = 0.777
SREBF2_GSM1003603	AUC = 0.777
PAF1_GSM2212243	AUC = 0.777
MBD2_GSM1388126	AUC = 0.777
LYL1_GSM1901542	AUC = 0.777
SREBF1_GSM1003617	AUC = 0.777
ZFX_GSM2741768	AUC = 0.777
KLF15_GSM2519960	AUC = 0.777
ETS1_GSM1009649	AUC = 0.777
POLR2A_GSM1684630	AUC = 0.777
UBTF_GSM935338	AUC = 0.777
POLR2A_GSM889414	AUC = 0.777
POLR2A_GSM2370653	AUC = 0.777
ZBED1_ENCSR207PFI_1	AUC = 0.777
BRD4_GSM1553139	AUC = 0.777
RUNX1_GSM2179743	AUC = 0.777
IRF1_GSM2394412	AUC = 0.777
POLR2A_GSM1527697	AUC = 0.777
POLR2A_GSM1654507	AUC = 0.777
KMT2D_GSM1846896	AUC = 0.777
MLLT1_ENCSR552XSN_1	AUC = 0.777
NIPBL_GSM2443453	AUC = 0.777
E2F1_GSM1207913	AUC = 0.777
POLR2A_GSM1545662	AUC = 0.776
SRF_GSM803477	AUC = 0.776
RELA_GSM2360961	AUC = 0.776
POLR2A_GSM1405141	AUC = 0.776
POLR2A_GSM1579361	AUC = 0.776
SMARCA4_GSM2740928	AUC = 0.776
NKRF_ENCSR331BDJ_1	AUC = 0.776
RUNX1T1_GSM1113430	AUC = 0.776
RUNX1_GSM2871154	AUC = 0.776
DEK_GSM1485998	AUC = 0.776
ARNT2_GSM1239447	AUC = 0.776
RELA_GSM935527	AUC = 0.776
POLR2A_GSM2058662	AUC = 0.776
POLR2A_GSM1388129	AUC = 0.776
POLR2A_GSM1195562	AUC = 0.776
POLR2A_GSM1388123	AUC = 0.776
CDK9_GSM935136	AUC = 0.776
POLR2A_GSM1869150	AUC = 0.776
MLLT1_GSM1934098	AUC = 0.776
BACH2_GSM2738059	AUC = 0.776
KDM2B_GSM2212236	AUC = 0.776
H2AZ_GSM2702723	AUC = 0.776
RELA_GSM486282	AUC = 0.776
NOTCH1_GSM732904	AUC = 0.776
RUNX1_GSM1595964	AUC = 0.776
ZFX_GSM2741773	AUC = 0.776
FOXM1_GSM1464024	AUC = 0.776
ZNF143_GSM1239623	AUC = 0.776
ZFX_GSM2741762	AUC = 0.776
VDR_GSM558630	AUC = 0.776
LMO2_GSM1082311	AUC = 0.775
POLR2A_GSM1846794	AUC = 0.775
POLR2A_GSM889415	AUC = 0.775
POLR2A_GSM1545657	AUC = 0.775
BRD4_GSM2058673	AUC = 0.775
STAT3_GSM1227208	AUC = 0.775
RXRG_GSM468214	AUC = 0.775
DDX5_GSM593999	AUC = 0.775
HSF1_GSM1116663	AUC = 0.775
RUNX1_GSM1113437	AUC = 0.775
MNT_GSM1208771	AUC = 0.775
SP1_GSM1505769	AUC = 0.775
POLR2A_GSM2644612	AUC = 0.775
BRD4_GSM1348518	AUC = 0.775
BRCA1_GSM935377	AUC = 0.775
POLR2A_GSM1703608	AUC = 0.775
STAT5B_GSM1577751	AUC = 0.775
POLR2A_GSM365931	AUC = 0.775
POLR2A_GSM1850204	AUC = 0.775
RELA_GSM486271	AUC = 0.775
POLR2A_GSM1280297	AUC = 0.775
RELA_GSM850307	AUC = 0.775
MYC_GSM1234501	AUC = 0.775
POLR2A_GSM1545673	AUC = 0.775
SPI1_GSM1480737	AUC = 0.775
ELL2_GSM1405087	AUC = 0.775
RELA_GSM486276	AUC = 0.775
THAP1_GSM803408	AUC = 0.775
ERG_GSM585590	AUC = 0.775
NFYA_GSM1239478	AUC = 0.775
ELF1_ENCSR475SOC_1	AUC = 0.775
CDK8_GSM1893932	AUC = 0.775
ETS1_GSM2442777	AUC = 0.775
CDK8_GSM1587927	AUC = 0.775
MYC_GSM2065881	AUC = 0.775
POLR2A_GSM2571054	AUC = 0.775
SPI1_GSM2592808	AUC = 0.774
POLR2A_GSM1276022	AUC = 0.774
POLR2A_GSM1545664	AUC = 0.774
BRD4_GSM1296634	AUC = 0.774
MED1_GSM1252942	AUC = 0.774
XRN2_GSM1872295	AUC = 0.774
POLR2A_GSM1537294	AUC = 0.774
POLR2A_GSM2135494	AUC = 0.774
KLF10_GSM2574805	AUC = 0.774
HSF1_GSM951892	AUC = 0.774
ZFX_GSM1103555	AUC = 0.774
POLR2A_GSM2550189	AUC = 0.774
EZH1_GSM1427068	AUC = 0.774
POLR2A_GSM1446925	AUC = 0.774
SMARCA4_GSM971333	AUC = 0.774
RXRG_GSM468204	AUC = 0.774
POLR2A_GSM2571053	AUC = 0.774
POLR2A_GSM2151920	AUC = 0.774
MYCN_GSM2113532	AUC = 0.774
BRD4_GSM2058665	AUC = 0.774
POLR2A_GSM2571058	AUC = 0.774
RUNX1_GSM850824	AUC = 0.774
BCL6_GSM898060	AUC = 0.773
KDM3A_GSM1525105	AUC = 0.773
ZNF75A_GSM2574809	AUC = 0.773
GATAD1_GSM566155	AUC = 0.773
POLR2A_GSM1533413	AUC = 0.773
POLR2A_GSM935474	AUC = 0.773
TERF2_GSM1328845	AUC = 0.773
TAF1_GSM803431	AUC = 0.773
YY1_GSM2597228	AUC = 0.773
VDR_GSM2371449	AUC = 0.773
STAT3_GSM1227205	AUC = 0.773
YY1_GSM803535	AUC = 0.773
BRD2_GSM2265637	AUC = 0.773
BRD4_GSM1553136	AUC = 0.773
POLR2A_GSM1527698	AUC = 0.773
ERG_GSM1480735	AUC = 0.773
KDM5C_GSM831000	AUC = 0.773
POLR2A_GSM2571045	AUC = 0.773
BRD2_GSM1416806	AUC = 0.773
MYC_GSM2267691	AUC = 0.773
BCL3_ENCSR555AYD_1	AUC = 0.773
H2AZ_GSM2895355	AUC = 0.773
ERCC6_GSM1405140	AUC = 0.773
POLR2A_GSM1416814	AUC = 0.773
POLR2A_GSM1892291	AUC = 0.773
POLR2A_GSM935475	AUC = 0.773
KLF15_GSM2519959	AUC = 0.773
TAF1_GSM1010733	AUC = 0.772
PML_GSM1010771	AUC = 0.772
STAT5_GSM1056922	AUC = 0.772
TAF7_ENCSR671GFC_2	AUC = 0.772
KDM2B_GSM2212235	AUC = 0.772
ZBED1_ENCSR207PFI_2	AUC = 0.772
POLR2A_GSM1505716	AUC = 0.772
FOXP1_GSM1544543	AUC = 0.772
FEV_GSM1208742	AUC = 0.772
CDK7_GSM1296385	AUC = 0.772
YY1_GSM2597230	AUC = 0.772
VEZF1_GSM866196	AUC = 0.772
SIX5_GSM803378	AUC = 0.772
CDK9_GSM1195559	AUC = 0.772
MYC_GSM2049318	AUC = 0.772
SPI1_GSM1566552	AUC = 0.772
PR_GSM1340263	AUC = 0.772
BRD4_GSM1249882	AUC = 0.772
JUNB_GSM1239510	AUC = 0.772
MYC_GSM2267690	AUC = 0.772
POLR2A_GSM1224784	AUC = 0.772
POLR2A_GSM889412	AUC = 0.772
POLR2A_GSM1214684	AUC = 0.772
MYC_GSM2267692	AUC = 0.772
LYL1_GSM1901545	AUC = 0.771
MAX_GSM2151470	AUC = 0.771
BRD4_GSM1975031	AUC = 0.771
HDAC1_GSM830993	AUC = 0.771
BRD4_GSM1038274	AUC = 0.771
POLR2A_GSM801061	AUC = 0.771
AR_GSM2412293	AUC = 0.771
FOXM1_GSM1000999	AUC = 0.771
POLR2M_GSM802744	AUC = 0.771
RUNX1_GSM1466000	AUC = 0.771
RUNX1_GSM1693379	AUC = 0.771
NCOR2_GSM898062	AUC = 0.771
POLR2A_GSM1340255	AUC = 0.771
KDM4B_ENCSR642VZY_2	AUC = 0.771
E2F1_GSM1207898	AUC = 0.771
BRD4_GSM2090922	AUC = 0.771
POLR2A_GSM1249893	AUC = 0.771
E2F1_GSM1207916	AUC = 0.771
ZMYND8_GSM2187248	AUC = 0.771
ZBTB33_GSM803458	AUC = 0.771
MYC_GSM1033754	AUC = 0.771
POLR2A_GSM1579356	AUC = 0.771
BRD4_GSM1252941	AUC = 0.771
MYB_GSM1859070	AUC = 0.771
POLR2A_GSM2316354	AUC = 0.771
RELA_GSM935279	AUC = 0.771
TCF7L1_GSM1010745	AUC = 0.771
BRD4_GSM1133650	AUC = 0.771
GATA2_GSM722396	AUC = 0.770
ZNF76_GSM2026779	AUC = 0.770
HOXA1_GSM1208634	AUC = 0.770
POLR2A_GSM1405113	AUC = 0.770
BRCA1_GSM935609	AUC = 0.770
MED1_GSM894109	AUC = 0.770
STAT3_GSM1227204	AUC = 0.770
MED1_GSM1085733	AUC = 0.770
LYL1_GSM1901550	AUC = 0.770
RELA_GSM1566565	AUC = 0.770
POLR2A_GSM1527695	AUC = 0.770
POLR2A_GSM1037516	AUC = 0.770
POLR2A_GSM2571047	AUC = 0.770
CHD1_GSM874641	AUC = 0.770
POLR2A_GSM1527696	AUC = 0.770
FAIRE_GSM748510	AUC = 0.770
SREBF1_GSM935627	AUC = 0.770
NOTCH1_GSM1252936	AUC = 0.770
TBL1XR1_GSM935653	AUC = 0.770
GATA2_GSM1122310	AUC = 0.770
BRD4_GSM1249881	AUC = 0.770
EMX1_GSM1327161	AUC = 0.770
LYL1_GSM1901548	AUC = 0.770
BMI1_GSM855011	AUC = 0.770
ESRRA_GSM1003605	AUC = 0.770
STAT3_GSM1227207	AUC = 0.770
ELF1_ENCSR502OEK_2	AUC = 0.770
NR3C1_GSM2797137	AUC = 0.770
EBF1_GSM1958039	AUC = 0.770
POLR2A_GSM1679128	AUC = 0.770
CDK9_GSM1033756	AUC = 0.770
ERG_GSM2576175	AUC = 0.770
BCL3_ENCSR013KHB_2	AUC = 0.770
POLR2A_GSM1545672	AUC = 0.770
IKZF1_ENCSR874AFU_1	AUC = 0.770
MYC_GSM1003607	AUC = 0.770
MED1_GSM2212239	AUC = 0.770
RELA_GSM935273	AUC = 0.770
ELF1_ENCSR975SSR_1	AUC = 0.769
GABP_ENCSR269TNX_2	AUC = 0.769
POLR2A_GSM1214685	AUC = 0.769
MLLT1_ENCSR552XSN_2	AUC = 0.769
BCL3_ENCSR473CRE_1	AUC = 0.769
POLR2A_GSM1850205	AUC = 0.769
RELA_GSM935531	AUC = 0.769
ERG_GSM1122314	AUC = 0.769
POLR2A_GSM1446924	AUC = 0.769
RUNX1_GSM2108044	AUC = 0.769
POLR2A_GSM2635254	AUC = 0.769
POLR2A_GSM2113508	AUC = 0.769
POLR2A_GSM2759022	AUC = 0.769
POLR2A_GSM2667597	AUC = 0.769
RELA_GSM1154044	AUC = 0.769
POLR2A_GSM894107	AUC = 0.769
NR2C2_GSM935369	AUC = 0.769
KAT5_GSM393949	AUC = 0.769
PHF8_GSM566165	AUC = 0.769
IRF3_GSM935651	AUC = 0.769
CHD4_GSM2579160	AUC = 0.769
KMT2A_GSM2364555	AUC = 0.769
CDK9_GSM1085732	AUC = 0.769
BRD4_GSM2611579	AUC = 0.769
ZSCAN22_GSM2026754	AUC = 0.769
YY1_GSM803516	AUC = 0.769
ELL2_GSM1405092	AUC = 0.768
POLR2A_GSM935473	AUC = 0.768
NRF1_GSM2574813	AUC = 0.768
ZBTB33_ENCSR345YWJ_1	AUC = 0.768
NCOR2_GSM763406	AUC = 0.768
GABPA_GSM803343	AUC = 0.768
SIN3A_GSM803525	AUC = 0.768
PMEL_GSM1423043	AUC = 0.768
XRN2_GSM1872294	AUC = 0.768
ELK1_GSM935326	AUC = 0.768
MAX_GSM894076	AUC = 0.768
BRD4_GSM1845140	AUC = 0.768
KDM2B_GSM1612054	AUC = 0.768
POLR2A_GSM1846795	AUC = 0.768
PAF1_GSM1727112	AUC = 0.768
E2F1_GSM1207902	AUC = 0.768
KMT2A_GSM2364550	AUC = 0.768
GABPA_GSM1861926	AUC = 0.768
BRD4_GSM2359445	AUC = 0.768
E2F1_GSM1207914	AUC = 0.768
RUNX1_GSM1113438	AUC = 0.768
MED1_GSM1679110	AUC = 0.768
MAX_GSM754333	AUC = 0.768
SND1_GSM1153765	AUC = 0.768
POLR2A_GSM2519952	AUC = 0.768
ZBTB16_GSM2947311	AUC = 0.768
MYC_GSM2267693	AUC = 0.768
TARDBP_ENCSR412QBS_2	AUC = 0.768
POLR2A_GSM2667596	AUC = 0.768
RELA_GSM935282	AUC = 0.768
RELA_GSM486317	AUC = 0.768
EHF_GSM1208609	AUC = 0.767
POLR2A_GSM1446923	AUC = 0.767
ETS1_GSM1009650	AUC = 0.767
POLR2A_GSM1037517	AUC = 0.767
EP300_GSM935559	AUC = 0.767
MAX_GSM894074	AUC = 0.767
POLR2A_GSM1670710	AUC = 0.767
CDK8_GSM1587917	AUC = 0.767
E2F1_GSM1207890	AUC = 0.767
BCL3_ENCSR288EPV_1	AUC = 0.767
PR_GSM2112807	AUC = 0.767
PPARG_GSM1571733	AUC = 0.767
SUZ12_ENCSR744XTG_1	AUC = 0.767
POLR2A_GSM2712770	AUC = 0.767
H2AZ_GSM487696	AUC = 0.767
POLR2A_GSM733759	AUC = 0.767
GABPA_GSM1517550	AUC = 0.767
POLR2A_GSM2664037	AUC = 0.767
POLR2A_GSM935462	AUC = 0.767
RCOR1_GSM935583	AUC = 0.767
POLR2A_GSM1231604	AUC = 0.767
FAIRE_GSM748512	AUC = 0.767
POLR2A_GSM2571037	AUC = 0.767
POLR2A_GSM1670714	AUC = 0.767
MAX_GSM2151471	AUC = 0.767
IKZF1_GSM1420199	AUC = 0.766
PAX5_GSM803337	AUC = 0.766
H2AZ_GSM937968	AUC = 0.766
EZH2_GSM2574749	AUC = 0.766
ELF1_ENCSR502OEK_1	AUC = 0.766
BCL3_ENCSR013KHB_1	AUC = 0.766
IKZF1_GSM1420197	AUC = 0.766
ZBTB48_GSM2543147	AUC = 0.766
NR2C2_GSM1126875	AUC = 0.766
SMAD1_GSM722400	AUC = 0.766
PPARG_GSM1571734	AUC = 0.766
MBD2_GSM1388125	AUC = 0.766
RELA_GSM2628088	AUC = 0.766
POLR2A_GSM2667965	AUC = 0.766
POLR2A_GSM2571049	AUC = 0.766
POLR2A_GSM604665	AUC = 0.766
POLR2A_GSM748555	AUC = 0.766
SUZ12_ENCSR744XTG_2	AUC = 0.766
E2F1_GSM1207894	AUC = 0.766
POLR2A_GSM1037519	AUC = 0.766
POLR3A_GSM501714	AUC = 0.766
GLI2_GSM2661795	AUC = 0.766
RUNX1_GSM726978	AUC = 0.766
RBPJ_GSM1252937	AUC = 0.766
BRD4_GSM1890740	AUC = 0.765
ARNTL_GSM1239489	AUC = 0.765
CBX1_ENCSR948QLZ_2	AUC = 0.765
POLR2A_GSM2571041	AUC = 0.765
POLR2A_GSM2571042	AUC = 0.765
MED1_GSM1670707	AUC = 0.765
SUPT5H_GSM2295948	AUC = 0.765
KDM4B_ENCSR642VZY_1	AUC = 0.765
STAT3_GSM1227206	AUC = 0.765
STAT3_GSM1227209	AUC = 0.765
POLR2A_GSM1579357	AUC = 0.765
MYC_GSM2065883	AUC = 0.765
H2AZ_GSM2895354	AUC = 0.765
POLR2A_GSM317591	AUC = 0.765
KLF12_GSM2026901	AUC = 0.765
RUVBL1_GSM2574761	AUC = 0.765
BRD4_GSM1038275	AUC = 0.765
POLR2A_ENCSR388QZF_2	AUC = 0.765
BRD4_GSM1553134	AUC = 0.765
POLR2A_GSM2550252	AUC = 0.765
POLR2A_GSM2769059	AUC = 0.765
POLR2A_GSM1843416	AUC = 0.765
JMJD1C_GSM1901547	AUC = 0.765
VDR_GSM558634	AUC = 0.765
RUNX1_GSM2026066	AUC = 0.765
POLR2A_GSM1533411	AUC = 0.765
BRD4_GSM1842703	AUC = 0.765
TET2_GSM1863077	AUC = 0.765
POLR2A_GSM1276019	AUC = 0.765
BRD4_GSM1133651	AUC = 0.765
POLR2A_GSM588577	AUC = 0.765
TFDP1_ENCSR017GBO_1	AUC = 0.765
ETS1_GSM2442778	AUC = 0.764
SPI1_GSM785501	AUC = 0.764
ARID5B_GSM2570506	AUC = 0.764
CHD1_GSM831025	AUC = 0.764
NRF1_GSM935361	AUC = 0.764
HOXA6_GSM1239462	AUC = 0.764
KLF1_ENCSR550HCT_2	AUC = 0.764
E2F1_GSM1207893	AUC = 0.764
E2F1_GSM1207901	AUC = 0.764
MYC_GSM748553	AUC = 0.764
SIX5_GSM803383	AUC = 0.764
HDAC1_GSM1003448	AUC = 0.764
POLR2A_GSM1579355	AUC = 0.764
RBBP5_GSM1003449	AUC = 0.764
POLR2A_GSM1405111	AUC = 0.764
POLR2A_GSM1579362	AUC = 0.764
ATF3_GSM803508	AUC = 0.764
RELA_GSM935478	AUC = 0.764
ZBTB11_ENCSR882ZTS_2	AUC = 0.764
CEBPB_GSM1010850	AUC = 0.764
SUPT5H_GSM1679115	AUC = 0.764
ASH1L_GSM1897373	AUC = 0.764
TAF7_ENCSR671GFC_1	AUC = 0.764
VDR_GSM558632	AUC = 0.764
PSIP1_GSM1897372	AUC = 0.764
BRD4_GSM1305201	AUC = 0.764
STAT5B_GSM1577747	AUC = 0.764
ZNF71_ENCSR121EZR_1	AUC = 0.764
POLR2A_GSM935456	AUC = 0.764
RFX5_GSM935556	AUC = 0.764
POLR2A_GSM2644607	AUC = 0.763
BCL3_ENCSR186IQL_2	AUC = 0.763
POLR2A_GSM2571044	AUC = 0.763
ORC1_GSM922790	AUC = 0.763
FAM208A_GSM2789808	AUC = 0.763
RUNX1_GSM1501167	AUC = 0.763
TERF1_GSM1328844	AUC = 0.763
POLR2A_GSM889411	AUC = 0.763
E2F4_GSM1019122	AUC = 0.763
CHD1_ENCSR360JOC_1	AUC = 0.763
RELA_GSM486307	AUC = 0.763
POLR2A_GSM889413	AUC = 0.763
MYC_GSM748547	AUC = 0.763
MYC_GSM822298	AUC = 0.763
MYC_GSM2218756	AUC = 0.763
PAF1_GSM2769057	AUC = 0.763
EP300_GSM1333960	AUC = 0.763
POLR2A_GSM1537295	AUC = 0.763
POLR2A_GSM317601	AUC = 0.763
BRD4_GSM1121094	AUC = 0.763
POLR2A_GSM1523080	AUC = 0.763
HDAC1_GSM830994	AUC = 0.763
STAT5A_GSM1010721	AUC = 0.763
ZBTB11_ENCSR882ZTS_1	AUC = 0.763
KDM5C_GSM2029587	AUC = 0.762
LEF1_GSM1875146	AUC = 0.762
POLR2A_GSM1231603	AUC = 0.762
RELA_GSM1267411	AUC = 0.762
USF2_GSM1698354	AUC = 0.762
ASCL2_GSM1208591	AUC = 0.762
TARDBP_ENCSR412QBS_1	AUC = 0.762
POLR2A_GSM1533408	AUC = 0.762
AGO1_GSM995943	AUC = 0.762
POLR2A_GSM889410	AUC = 0.762
POLR2A_ENCSR031TFS_2	AUC = 0.762
ZNF143_GSM779430	AUC = 0.762
YY1_GSM2026775	AUC = 0.762
RNF2_ENCSR523XCR_1	AUC = 0.762
NFYA_GSM935506	AUC = 0.762
POLR2A_GSM535981	AUC = 0.762
MYC_GSM1240821	AUC = 0.762
POLR2A_GSM1405110	AUC = 0.762
RBBP5_GSM831014	AUC = 0.762
CREB1_GSM1010720	AUC = 0.762
POLR2A_ENCSR338PIQ_1	AUC = 0.762
ZBTB7A_GSM1939576	AUC = 0.762
MYC_GSM2301921	AUC = 0.762
CHD4_GSM2579161	AUC = 0.762
H2AZ_GSM2702720	AUC = 0.762
PAF1_GSM2769058	AUC = 0.762
CHD2_GSM935307	AUC = 0.762
SPI1_GSM1681424	AUC = 0.761
KMT2D_GSM1846888	AUC = 0.761
POLR2A_GSM2712771	AUC = 0.761
POLR2A_GSM1537293	AUC = 0.761
MYC_GSM1722714	AUC = 0.761
INTS12_GSM2125503	AUC = 0.761
MBD2_GSM1388127	AUC = 0.761
KLF1_ENCSR550HCT_1	AUC = 0.761
ELK1_ENCSR382WLL_2	AUC = 0.761
E2F3_GSM1239452	AUC = 0.761
GATA2_GSM2494985	AUC = 0.761
FUS_GSM1480742	AUC = 0.761
SMARCA4_GSM2495985	AUC = 0.761
MTA3_GSM1010729	AUC = 0.761
JMJD1C_GSM1901544	AUC = 0.761
FOS_GSM2635307	AUC = 0.761
AFF4_GSM1405079	AUC = 0.761
POLR2A_GSM1533404	AUC = 0.761
WRNIP1_GSM935492	AUC = 0.761
BCL3_ENCSR544GUO_3	AUC = 0.761
POLR2A_GSM2789805	AUC = 0.761
BCL3_ENCSR288EPV_2	AUC = 0.761
POLR2A_GSM2041445	AUC = 0.761
POLR2A_GSM1679133	AUC = 0.761
BCL3_ENCSR639KFO_3	AUC = 0.761
POLR2A_GSM1843414	AUC = 0.761
IKZF1_GSM1420194	AUC = 0.761
ZMYM3_GSM2574790	AUC = 0.761
VDR_GSM558636	AUC = 0.761
MYC_GSM2301916	AUC = 0.761
NRF1_ENCSR135ANT_2	AUC = 0.761
NRF1_GSM935648	AUC = 0.761
RNF2_ENCSR523XCR_2	AUC = 0.761
H2AZ_GSM2467214	AUC = 0.760
E2F6_GSM1010766	AUC = 0.760
MED1_GSM1847374	AUC = 0.760
POLR2A_GSM2047028	AUC = 0.760
BRD4_GSM2635249	AUC = 0.760
FGFR1_GSM2439179	AUC = 0.760
POLR2A_GSM353617	AUC = 0.760
POLR2A_GSM1249896	AUC = 0.760
VDR_GSM558633	AUC = 0.760
POLR2A_GSM2550245	AUC = 0.760
TCF12_GSM803389	AUC = 0.760
KDM2B_GSM1612065	AUC = 0.760
POLR2A_GSM529981	AUC = 0.760
ERG_GSM1097879	AUC = 0.760
TRRAP_GSM566158	AUC = 0.760
POLR2A_GSM1622632	AUC = 0.760
SETDB1_GSM1003452	AUC = 0.760
SETDB1_GSM830991	AUC = 0.760
SUPT5H_ENCSR894CGX_1	AUC = 0.760
EP300_GSM835863	AUC = 0.760
SND1_GSM729852	AUC = 0.760
PAF1_GSM2769056	AUC = 0.760
TBX21_GSM776557	AUC = 0.760
SPI1_GSM1681426	AUC = 0.760
SATB1_GSM2902641	AUC = 0.760
POLR2A_GSM2571048	AUC = 0.759
GTF2B_GSM2041449	AUC = 0.759
SP1_GSM803363	AUC = 0.759
ZBTB33_GSM1334010	AUC = 0.759
SUPT5H_ENCSR894CGX_2	AUC = 0.759
CBX5_ENCSR372GIN_2	AUC = 0.759
RUNX1T1_GSM1113429	AUC = 0.759
POLR2A_GSM2571051	AUC = 0.759
H2AZ_GSM818008	AUC = 0.759
POLR2A_GSM1533410	AUC = 0.759
POLR2A_GSM1545659	AUC = 0.759
POLR2A_GSM1533407	AUC = 0.759
POLR2A_GSM935388	AUC = 0.759
STAT5_GSM1690576	AUC = 0.759
POLR2A_GSM1523077	AUC = 0.759
BCL3_ENCSR555AYD_3	AUC = 0.759
POLR2A_GSM2571063	AUC = 0.759
RUNX1_GSM1693378	AUC = 0.759
POLR2A_GSM1249894	AUC = 0.759
POLR2A_GSM2571059	AUC = 0.759
AR_GSM2412292	AUC = 0.759
RUNX1_GSM2326836	AUC = 0.759
MED1_GSM1033760	AUC = 0.759
KDM3A_GSM1525104	AUC = 0.759
YY1_GSM935482	AUC = 0.759
EP300_GSM1333961	AUC = 0.758
KLF5_GSM1208642	AUC = 0.758
YY1_GSM779433	AUC = 0.758
HINFP_GSM1208631	AUC = 0.758
SPI1_GSM638311	AUC = 0.758
ETS1_GSM1010829	AUC = 0.758
POLR2A_GSM1537297	AUC = 0.758
MBTD1_GSM1705247	AUC = 0.758
RELA_GSM1566566	AUC = 0.758
FLI1_GSM1097880	AUC = 0.758
ZBTB7A_GSM1939575	AUC = 0.758
EMX1_GSM1327162	AUC = 0.758
TET2_GSM1863074	AUC = 0.758
FUS_GSM1480743	AUC = 0.758
PCGF1_GSM1319304	AUC = 0.758
ETS1_GSM803442	AUC = 0.758
BRD4_GSM1842711	AUC = 0.758
KDM1A_GSM1844440	AUC = 0.758
LANA_GSM1359492	AUC = 0.758
ELF1_ENCSR975SSR_2	AUC = 0.758
CDK9_GSM1249899	AUC = 0.758
ZNF202_GSM2466493	AUC = 0.758
POLR2A_GSM2571036	AUC = 0.758
POLR2A_GSM2550238	AUC = 0.758
FOXO1_GSM1668936	AUC = 0.758
GATA3_GSM776559	AUC = 0.758
TCF12_GSM1122309	AUC = 0.758
RB1_GSM497489	AUC = 0.758
POLR2A_GSM1383869	AUC = 0.758
SPI1_GSM1642764	AUC = 0.758
POLR2A_GSM2571043	AUC = 0.758
ZBTB33_ENCSR345YWJ_2	AUC = 0.758
RNF2_GSM855007	AUC = 0.758
ELF1_GSM1122313	AUC = 0.758
POLR2A_GSM1579358	AUC = 0.758
BRD2_GSM1416805	AUC = 0.758
MEF2C_GSM803420	AUC = 0.758
POLR2A_GSM1416812	AUC = 0.757
KLF9_ENCSR125ZYC_1	AUC = 0.757
POLR2A_GSM604664	AUC = 0.757
POLR2A_GSM970259	AUC = 0.757
ETS1_ENCSR534VHI_1	AUC = 0.757
POLR2A_GSM1415124	AUC = 0.757
POLR2A_GSM1116661	AUC = 0.757
PPARG_GSM1571732	AUC = 0.757
PHIP_GSM2711383	AUC = 0.757
JUND_GSM1003634	AUC = 0.757
ZBTB33_GSM1334012	AUC = 0.757
RBPJ_GSM1958041	AUC = 0.757
POLR2A_GSM2789807	AUC = 0.757
RUNX1_GSM1113427	AUC = 0.757
POLR2A_GSM1533405	AUC = 0.757
AFF4_GSM1405078	AUC = 0.757
POLR2A_GSM365930	AUC = 0.757
NFE2_GSM1816085	AUC = 0.757
POLR2A_GSM1843415	AUC = 0.757
GLI2_GSM2661793	AUC = 0.757
EGR2_GSM785504	AUC = 0.757
VDR_GSM2371453	AUC = 0.757
POLR2A_GSM1494444	AUC = 0.756
POLR2A_GSM748554	AUC = 0.756
KMT2D_GSM1846903	AUC = 0.756
POLR2A_GSM2789804	AUC = 0.756
MYC_GSM748540	AUC = 0.756
SMARCA4_GSM2409682	AUC = 0.756
EP300_GSM1067278	AUC = 0.756
KLF13_ENCSR608HVP_2	AUC = 0.756
BRD2_GSM1466837	AUC = 0.756
AR_GSM2412294	AUC = 0.756
POLR2A_GSM2519954	AUC = 0.756
HOXA4_GSM1239460	AUC = 0.756
HBP1_ENCSR616WEG_2	AUC = 0.756
POLR2A_GSM2144899	AUC = 0.756
ERG_GSM2026052	AUC = 0.756
PAX5_GSM803362	AUC = 0.756
POLR2A_GSM803355	AUC = 0.756
ZBTB7A_GSM2771535	AUC = 0.756
POLR2A_GSM1249895	AUC = 0.756
ARID2_GSM2495986	AUC = 0.756
CDK8_GSM937563	AUC = 0.756
POLR2A_GSM1388130	AUC = 0.756
BRD4_GSM2316298	AUC = 0.756
SPI1_GSM1703922	AUC = 0.755
SNAPC1_GSM917814	AUC = 0.755
POLR2A_GSM2712772	AUC = 0.755
CDK7_GSM2218757	AUC = 0.755
BACH2_GSM1084800	AUC = 0.755
POLR2A_GSM1418968	AUC = 0.755
POLR2A_GSM1820479	AUC = 0.755
CDK12_GSM1850203	AUC = 0.755
MED1_GSM1038276	AUC = 0.755
CUX1_GSM1003604	AUC = 0.755
KLF13_ENCSR608HVP_1	AUC = 0.755
BRD4_GSM1038271	AUC = 0.755
BCL3_ENCSR215UXN_2	AUC = 0.755
GABPA_ENCSR290MUH_2	AUC = 0.755
ZBTB7A_ENCSR773REP_2	AUC = 0.755
MAX_GSM935298	AUC = 0.755
ELF1_GSM2224585	AUC = 0.755
KLF10_GSM2574747	AUC = 0.755
POLR2A_GSM1777590	AUC = 0.755
RUNX1_GSM1122306	AUC = 0.755
SPI1_GSM1334008	AUC = 0.755
POLR2A_GSM1523078	AUC = 0.755
ZNF143_GSM1587787	AUC = 0.755
MXD3_GSM1239512	AUC = 0.755
PAF1_GSM2769055	AUC = 0.754
POLR2A_GSM1843413	AUC = 0.754
EBNA3_GSM1153766	AUC = 0.754
ZNF143_ENCSR936XTK_2	AUC = 0.754
MYC_GSM808774	AUC = 0.754
SUZ12_ENCSR412CTM_2	AUC = 0.754
POLR2A_GSM1533409	AUC = 0.754
BCL3_ENCSR639KFO_2	AUC = 0.754
ZNF18_GSM2574772	AUC = 0.754
POLR2A_GSM1405120	AUC = 0.754
POLR2A_GSM2066439	AUC = 0.754
WDR5_GSM1717083	AUC = 0.754
POLR2A_GSM2360991	AUC = 0.754
GLI2_GSM1239455	AUC = 0.754
POLR2A_GSM1701826	AUC = 0.754
POLR2A_GSM935358	AUC = 0.754
POLR2A_GSM325933	AUC = 0.754
RELA_GSM486324	AUC = 0.754
SPI1_GSM638310	AUC = 0.754
POLR2A_GSM1579359	AUC = 0.754
SUMO2_GSM1622622	AUC = 0.754
YY1_GSM935368	AUC = 0.754
SP1_GSM2065877	AUC = 0.754
EP300_GSM2026059	AUC = 0.754
H2AZ_GSM2467213	AUC = 0.754
LEF1_GSM1875145	AUC = 0.753
MED1_GSM1847373	AUC = 0.753
KLF9_ENCSR076EZB_1	AUC = 0.753
PAX5_GSM803391	AUC = 0.753
ZBTB40_ENCSR189YYK_2	AUC = 0.753
CDK9_GSM1085735	AUC = 0.753
NRF1_GSM1462478	AUC = 0.753
POLR2A_GSM1037521	AUC = 0.753
TRAF7_GSM2421988	AUC = 0.753
BRD4_GSM1296636	AUC = 0.753
POLR2A_GSM1820478	AUC = 0.753
MGEA5_GSM2295950	AUC = 0.753
BRD4_GSM1348519	AUC = 0.753
ELK1_ENCSR382WLL_1	AUC = 0.753
H2AZ_GSM317582	AUC = 0.753
MBD3_GSM2104436	AUC = 0.753
POLR2A_GSM2064704	AUC = 0.753
POLR2A_GSM1523079	AUC = 0.753
IRF4_GSM1370287	AUC = 0.753
MYC_GSM1429416	AUC = 0.753
BRD3_GSM1247828	AUC = 0.753
MED1_GSM1121092	AUC = 0.753
KDM1A_GSM1844441	AUC = 0.753
TFDP1_GSM2132551	AUC = 0.753
ELF1_GSM1010790	AUC = 0.753
VDR_GSM558637	AUC = 0.753
POLR2A_GSM2190585	AUC = 0.753
CDK8_GSM1893930	AUC = 0.753
POLR2A_GSM801062	AUC = 0.753
POLR2A_GSM1494445	AUC = 0.752
H2AZ_GSM2760309	AUC = 0.752
SOX2_GSM1208794	AUC = 0.752
POLR2A_GSM1820483	AUC = 0.752
WDR5_GSM1517542	AUC = 0.752
BCL3_ENCSR673OGC_2	AUC = 0.752
H2AZ_GSM487695	AUC = 0.752
ZSCAN22_GSM2026755	AUC = 0.752
ZNF76_ENCSR072LQF_2	AUC = 0.752
POLR2A_GSM1405112	AUC = 0.752
C17orf49_GSM566157	AUC = 0.752
STAT3_GSM2278007	AUC = 0.752
SPI1_GSM1681423	AUC = 0.752
KDM1A_GSM1844442	AUC = 0.752
BRD4_GSM1195561	AUC = 0.752
MAZ_GSM935335	AUC = 0.752
ELL2_GSM1405091	AUC = 0.752
ZNF711_GSM2741765	AUC = 0.752
IKZF1_GSM1420196	AUC = 0.752
MYC_GSM1505809	AUC = 0.752
SP1_GSM2065878	AUC = 0.752
IKZF1_GSM1080931	AUC = 0.752
RBPJ_GSM732905	AUC = 0.752
BCLAF1_GSM803509	AUC = 0.752
YY1_GSM803406	AUC = 0.752
MYC_GSM935643	AUC = 0.752
POLR2A_GSM1278002	AUC = 0.751
POLR2A_GSM1679127	AUC = 0.751
BRD4_GSM2359441	AUC = 0.751
CDK7_GSM1121098	AUC = 0.751
H2AZ_GSM2760303	AUC = 0.751
USF2_GSM2550266	AUC = 0.751
SPI1_GSM1501166	AUC = 0.751
POLR2A_GSM831016	AUC = 0.751
FOXM1_GSM1001001	AUC = 0.751
KLF15_GSM2519961	AUC = 0.751
POLR2A_GSM2550203	AUC = 0.751
GTF3C2_GSM935343	AUC = 0.751
MED1_GSM1195555	AUC = 0.751
SPI1_GSM1370288	AUC = 0.751
NRF1_GSM2574770	AUC = 0.751
POLR2A_GSM822302	AUC = 0.751
POLR2A_GSM1847369	AUC = 0.751
POLR2A_GSM1065010	AUC = 0.751
MORC2_GSM2514483	AUC = 0.751
USF2_GSM935558	AUC = 0.751
HDAC2_GSM2026061	AUC = 0.751
POLR2A_GSM1055823	AUC = 0.751
UBTF_ENCSR634ZGP_1	AUC = 0.751
FOXA2_GSM2977505	AUC = 0.751
MYC_GSM2065885	AUC = 0.751
CHD8_GSM1526889	AUC = 0.751
HCFC1_GSM1003618	AUC = 0.750
NIPBL_GSM1519151	AUC = 0.750
ZIC2_GSM2738063	AUC = 0.750
POLR2A_GSM748532	AUC = 0.750
POLR2A_GSM822300	AUC = 0.750
SPI1_GSM1334005	AUC = 0.750
GLYR1_GSM566160	AUC = 0.750
SP2_GSM803402	AUC = 0.750
SPI1_GSM1334007	AUC = 0.750
CREB1_GSM1010760	AUC = 0.750
POLR2A_GSM1545661	AUC = 0.750
H2AZ_GSM2467211	AUC = 0.750
RBPJ_GSM1958040	AUC = 0.750
POLR2A_GSM2571055	AUC = 0.750
MYC_GSM1054009	AUC = 0.750
RUNX1_GSM1113428	AUC = 0.750
TAF7_GSM803407	AUC = 0.750
BCL3_ENCSR555AYD_2	AUC = 0.750
RB1_GSM1442890	AUC = 0.750
CREB1_GSM1937943	AUC = 0.750
STAT3_GSM1227211	AUC = 0.750
FOXP2_GSM803480	AUC = 0.750
E2F6_GSM701863	AUC = 0.750
POLR2A_GSM935603	AUC = 0.750
USF1_GSM1698353	AUC = 0.750
DLX1_GSM1208723	AUC = 0.750
USF1_GSM803347	AUC = 0.750
MYC_GSM894061	AUC = 0.750
MYC_GSM1429417	AUC = 0.750
RELA_GSM1239998	AUC = 0.750
GABPA_ENCSR290MUH_1	AUC = 0.750
NRF1_ENCSR135ANT_1	AUC = 0.749
POLR2A_GSM1418967	AUC = 0.749
MYC_GSM748533	AUC = 0.749
BCL3_ENCSR013KHB_3	AUC = 0.749
IKZF1_GSM1420198	AUC = 0.749
BRD4_GSM2359440	AUC = 0.749
E2F1_GSM1207897	AUC = 0.749
TET3_GSM897577	AUC = 0.749
ESR1_GSM1831737	AUC = 0.749
H2AZ_GSM1003505	AUC = 0.749
BCL3_ENCSR473CRE_2	AUC = 0.749
STAT3_GSM1227210	AUC = 0.749
BCL6_GSM763402	AUC = 0.749
BRD4_GSM2090919	AUC = 0.749
H2AZ_GSM733774	AUC = 0.749
H2AZ_GSM2895358	AUC = 0.749
HCFC1_ENCSR697CUP_1	AUC = 0.748
STAT5B_GSM1577753	AUC = 0.748
SIN3A_ENCSR468LUO_1	AUC = 0.748
REST_GSM1010754	AUC = 0.748
POLR2A_GSM1892293	AUC = 0.748
PHIP_GSM2711377	AUC = 0.748
GRIP1_GSM2661799	AUC = 0.748
POLR2A_ENCSR031TFS_1	AUC = 0.748
BRD9_GSM2092890	AUC = 0.748
ZNF143_GSM959045	AUC = 0.748
SPI1_GSM1816089	AUC = 0.748
CPSF3L_GSM1482887	AUC = 0.748
POLR2A_GSM1116655	AUC = 0.748
MYC_GSM1231597	AUC = 0.748
POLR2A_GSM604667	AUC = 0.748
POLR2M_GSM802745	AUC = 0.748
PAX5_GSM1086293	AUC = 0.748
MED1_GSM1679124	AUC = 0.748
ZMYND8_GSM2029582	AUC = 0.748
RELA_GSM486316	AUC = 0.748
CCND2_GSM2302875	AUC = 0.748
ZBTB7A_GSM2771539	AUC = 0.748
POLR2A_GSM1162755	AUC = 0.747
POLR2A_GSM1482893	AUC = 0.747
POLR2A_GSM1116660	AUC = 0.747
ATF3_GSM803503	AUC = 0.747
RELA_GSM1534734	AUC = 0.747
YY1_GSM803446	AUC = 0.747
POLR2A_GSM2519953	AUC = 0.747
BRD4_GSM2635251	AUC = 0.747
NKRF_ENCSR331BDJ_2	AUC = 0.747
NFRKB_ENCSR657EOF_2	AUC = 0.747
TFDP1_ENCSR017GBO_2	AUC = 0.747
HMGN3_GSM935544	AUC = 0.747
BRD4_GSM1305202	AUC = 0.747
FAIRE_GSM1327354	AUC = 0.747
POLR2A_ENCSR038YKU_1	AUC = 0.747
EPC1_GSM1705248	AUC = 0.747
POLR2A_GSM1162752	AUC = 0.747
ETS1_GSM1252929	AUC = 0.747
POLR2A_GSM1537296	AUC = 0.746
POLR2A_GSM1679132	AUC = 0.746
H2AZ_GSM2467215	AUC = 0.746
EP300_GSM1122317	AUC = 0.746
RELA_GSM604661	AUC = 0.746
ZBTB7A_GSM2771536	AUC = 0.746
POLR3D_GSM2544233	AUC = 0.746
MYC_GSM2304873	AUC = 0.746
ZMYM3_GSM2574757	AUC = 0.746
ZBTB33_GSM803418	AUC = 0.746
KDM2B_GSM1612067	AUC = 0.746
STAT5B_GSM1577748	AUC = 0.746
RELA_GSM1055810	AUC = 0.746
CDK9_GSM1661787	AUC = 0.746
MED1_GSM1679116	AUC = 0.746
IKZF1_GSM1420193	AUC = 0.746
POLR2A_GSM935383	AUC = 0.746
MYC_GSM2065884	AUC = 0.746
BCL3_ENCSR186IQL_1	AUC = 0.746
SIX5_GSM1010879	AUC = 0.746
CREB1_GSM1937941	AUC = 0.746
POLR2A_GSM822295	AUC = 0.746
MED1_GSM2330553	AUC = 0.746
POLR2A_GSM1116656	AUC = 0.746
SMARCA4_GSM971335	AUC = 0.746
CBX5_ENCSR372GIN_1	AUC = 0.746
KDM1A_GSM1844448	AUC = 0.746
ELF1_GSM2224586	AUC = 0.746
POLR2A_GSM2113516	AUC = 0.746
NFKB1_GSM2628095	AUC = 0.745
POLR2A_GSM2667962	AUC = 0.745
BARX1_GSM1239492	AUC = 0.745
MED1_GSM1679099	AUC = 0.745
NFYA_GSM1208777	AUC = 0.745
NIPBL_GSM2809637	AUC = 0.745
EP300_GSM1333966	AUC = 0.745
BCL3_ENCSR446SPT_2	AUC = 0.745
POLR2A_GSM1892290	AUC = 0.745
SIN3A_GSM1010905	AUC = 0.745
NFKB1_GSM2628094	AUC = 0.745
POLR2A_GSM2690207	AUC = 0.745
POLR2A_GSM1701829	AUC = 0.745
POLR2A_GSM1533406	AUC = 0.745
POLR2A_GSM2055563	AUC = 0.745
NIPBL_GSM2809638	AUC = 0.745
ETV1_ENCSR277DMR_2	AUC = 0.745
STAT5B_GSM1577749	AUC = 0.745
POLR2A_GSM1463465	AUC = 0.745
MECP2_GSM1154504	AUC = 0.745
EP300_GSM1290185	AUC = 0.745
ELL2_GSM1405086	AUC = 0.745
MYC_GSM1429422	AUC = 0.745
NRF1_ENCSR853ADA_1	AUC = 0.744
ZBTB26_GSM2026873	AUC = 0.744
POLR2A_GSM803360	AUC = 0.744
BRD4_GSM1348516	AUC = 0.744
BCL3_ENCSR948JXU_3	AUC = 0.744
HEY1_GSM803448	AUC = 0.744
POLR2A_GSM1622633	AUC = 0.744
ARNTL_GSM1920691	AUC = 0.744
SPI1_GSM1370284	AUC = 0.744
MYC_GSM808767	AUC = 0.744
MAZ_GSM935272	AUC = 0.744
POLR2A_GSM2550196	AUC = 0.744
TAF1_GSM1010811	AUC = 0.744
SUMO2_GSM1622618	AUC = 0.744
MYC_GSM748534	AUC = 0.744
E2F1_GSM1207889	AUC = 0.744
CEBPB_GSM2345027	AUC = 0.744
TDRD3_GSM560884	AUC = 0.744
UBTF_GSM935642	AUC = 0.743
ZBTB7A_GSM2771534	AUC = 0.743
BRD3_GSM1416807	AUC = 0.743
POLR2A_GSM2066440	AUC = 0.743
ELF1_GSM1517560	AUC = 0.743
CHD2_GSM935502	AUC = 0.743
POLR2A_GSM1820485	AUC = 0.743
POLR2A_ENCSR388QZF_1	AUC = 0.743
BRD4_GSM2090921	AUC = 0.743
MYC_GSM2050640	AUC = 0.743
POLR2A_GSM1010830	AUC = 0.743
HDAC2_GSM1003447	AUC = 0.743
MYC_GSM1618028	AUC = 0.743
MYC_GSM1715545	AUC = 0.743
KLF5_GSM1240820	AUC = 0.743
PAX5_GSM1086294	AUC = 0.743
POU2F2_GSM803397	AUC = 0.743
NRF1_GSM1891659	AUC = 0.743
EP300_GSM971334	AUC = 0.743
NRF1_GSM2574780	AUC = 0.743
MORC2_GSM2514482	AUC = 0.743
POLR2A_GSM822275	AUC = 0.743
TARDBP_ENCSR033VAZ_2	AUC = 0.743
STAT3_GSM935557	AUC = 0.743
POLR2A_GSM2257572	AUC = 0.743
MAX_GSM935406	AUC = 0.743
ZNF639_GSM2574763	AUC = 0.742
RBPJ_GSM729854	AUC = 0.742
RELA_GSM486323	AUC = 0.742
EBNA2_GSM2039170	AUC = 0.742
POLR2A_GSM1622634	AUC = 0.742
POLR2A_GSM1661790	AUC = 0.742
H2AZ_GSM1981415	AUC = 0.742
KDM2B_GSM1612072	AUC = 0.742
POLR2A_GSM1603222	AUC = 0.742
BRD4_GSM2676812	AUC = 0.742
BRD4_GSM1890752	AUC = 0.742
EP300_GSM1290186	AUC = 0.742
MYC_GSM1430922	AUC = 0.742
SP2_GSM1010776	AUC = 0.742
MED1_GSM1847372	AUC = 0.742
POLR2A_GSM1330728	AUC = 0.742
FOXM1_GSM1001002	AUC = 0.742
ZSCAN22_GSM2026756	AUC = 0.742
NRF1_ENCSR853ADA_2	AUC = 0.742
EP300_GSM935294	AUC = 0.742
VEZF1_GSM1208807	AUC = 0.742
STAT5B_GSM1577746	AUC = 0.742
TBP_GSM1341816	AUC = 0.742
STAT3_GSM2855430	AUC = 0.742
NRF1_GSM935308	AUC = 0.741
BHLHE40_GSM935430	AUC = 0.741
FOXM1_GSM1010731	AUC = 0.741
CDK8_GSM937561	AUC = 0.741
RBCK1_GSM1208789	AUC = 0.741
NRF1_GSM2574771	AUC = 0.741
NRF1_ENCSR837EYC_2	AUC = 0.741
POLR2A_GSM1777591	AUC = 0.741
POLR2A_GSM1415125	AUC = 0.741
POLR2A_GSM1622635	AUC = 0.741
POU2F2_GSM803534	AUC = 0.741
CTCF_ENCSR558HTE_1	AUC = 0.741
MYC_GSM894108	AUC = 0.741
BRD4_GSM1961133	AUC = 0.741
BRD4_GSM2350448	AUC = 0.741
EP300_GSM1333965	AUC = 0.741
MYC_GSM822291	AUC = 0.741
ATF1_ENCSR091GVJ_1	AUC = 0.741
IRF4_GSM1370279	AUC = 0.741
SIN3A_GSM803530	AUC = 0.741
POLR2A_GSM1482889	AUC = 0.741
SPI1_GSM1782711	AUC = 0.741
BCL3_ENCSR904OTM_3	AUC = 0.741
ELL2_GSM1405089	AUC = 0.741
NOTCH1_GSM732903	AUC = 0.741
MED1_GSM1195556	AUC = 0.741
SPI1_GSM803531	AUC = 0.741
SP1_GSM2065879	AUC = 0.741
BRD4_GSM1038272	AUC = 0.741
SCML2_GSM937871	AUC = 0.741
MAX_GSM935572	AUC = 0.741
GTF2B_GSM1846787	AUC = 0.740
MYC_GSM1429421	AUC = 0.740
POLR2A_GSM897115	AUC = 0.740
RBBP5_GSM1003584	AUC = 0.740
MED1_GSM1679119	AUC = 0.740
GTF2F1_GSM935581	AUC = 0.740
CEBPB_GSM785502	AUC = 0.740
RUNX1_GSM722708	AUC = 0.740
RUNX1_GSM1581788	AUC = 0.740
MTA2_ENCSR293QAR_2	AUC = 0.740
POLR2A_GSM588576	AUC = 0.740
SP1_GSM2065874	AUC = 0.740
TBP_GSM935280	AUC = 0.740
POLR2A_GSM803361	AUC = 0.740
CHD1_GSM935296	AUC = 0.740
OGT_GSM1037510	AUC = 0.740
POLR2A_GSM937544	AUC = 0.740
POLR2A_GSM1679134	AUC = 0.740
RELB_GSM2628091	AUC = 0.740
NFE2_GSM935652	AUC = 0.740
SP3_ENCSR141PZA_2	AUC = 0.740
JMJD6_GSM2360990	AUC = 0.740
FAIRE_GSM748515	AUC = 0.739
MED1_GSM1470020	AUC = 0.739
BRD3_GSM1416808	AUC = 0.739
CHD1_GSM831026	AUC = 0.739
POLR2A_GSM803533	AUC = 0.739
KLF9_ENCSR125ZYC_2	AUC = 0.739
NRF1_GSM2574812	AUC = 0.739
MED1_GSM1470018	AUC = 0.739
SPI1_GSM1421017	AUC = 0.739
BCL6_GSM1133657	AUC = 0.739
HEXIM1_GSM1661789	AUC = 0.739
HEXIM1_GSM1382444	AUC = 0.739
SPI1_GSM1421019	AUC = 0.739
TAF1_GSM1010770	AUC = 0.739
RELA_GSM935526	AUC = 0.739
TAF1_GSM1010773	AUC = 0.739
INO80_GSM2877258	AUC = 0.739
KLF3_GSM1208641	AUC = 0.739
POLR2A_GSM1820484	AUC = 0.739
SP2_GSM2026796	AUC = 0.739
POLR2A_GSM696843	AUC = 0.738
NRF1_GSM1891658	AUC = 0.738
BRD4_GSM2218755	AUC = 0.738
KDM5C_GSM1889903	AUC = 0.738
SAP30_GSM831040	AUC = 0.738
SAP30_GSM1003572	AUC = 0.738
HDAC2_GSM830996	AUC = 0.738
NIPBL_GSM1519152	AUC = 0.738
POLR2A_GSM2190582	AUC = 0.738
PBX3_GSM1010755	AUC = 0.738
ATF1_ENCSR159OCC_2	AUC = 0.738
KLF5_GSM1250899	AUC = 0.738
KLF9_GSM1522565	AUC = 0.738
POLR2A_GSM1661791	AUC = 0.738
RXRA_GSM2877306	AUC = 0.738
IRF4_GSM803390	AUC = 0.738
TBP_GSM935495	AUC = 0.738
BCL11A_GSM803388	AUC = 0.738
POLR2A_GSM654639	AUC = 0.738
POLR2A_GSM1150961	AUC = 0.738
ZNF83_GSM1239630	AUC = 0.738
IRF1_GSM1239465	AUC = 0.738
NFE2_GSM1816087	AUC = 0.738
EP300_GSM935562	AUC = 0.738
SP4_GSM2026799	AUC = 0.738
MAZ_ENCSR290SSQ_2	AUC = 0.738
ETS1_ENCSR534VHI_2	AUC = 0.738
ZNF143_GSM959048	AUC = 0.738
FAIRE_GSM748516	AUC = 0.738
POLR2A_GSM803368	AUC = 0.738
BCL3_ENCSR948JXU_2	AUC = 0.738
MYC_GSM2049319	AUC = 0.738
H2AZ_GSM2467212	AUC = 0.738
MBD2_ENCSR221GAN_1	AUC = 0.738
MED1_GSM1470017	AUC = 0.737
NFATC1_GSM1010779	AUC = 0.737
POLR2A_GSM1670713	AUC = 0.737
MED12_GSM1208646	AUC = 0.737
CDK9_GSM1670716	AUC = 0.737
HSF1_GSM1553236	AUC = 0.737
PBX3_GSM803532	AUC = 0.737
NFIC_GSM1010881	AUC = 0.737
BCL3_ENCSR639KFO_1	AUC = 0.737
NFE2_GSM1427076	AUC = 0.737
CREB1_GSM1010719	AUC = 0.737
SMARCA4_GSM2676806	AUC = 0.737
HDAC8_ENCSR835TCD_1	AUC = 0.737
TP53_GSM1142696	AUC = 0.737
THAP11_GSM1505793	AUC = 0.737
SPIB_GSM1370289	AUC = 0.737
E2F6_GSM935597	AUC = 0.737
ETV1_ENCSR277DMR_1	AUC = 0.737
EBF1_GSM803386	AUC = 0.737
PPARG_GSM1571740	AUC = 0.737
TRAF7_GSM2421991	AUC = 0.737
NFYA_GSM935508	AUC = 0.737
HBP1_ENCSR616WEG_1	AUC = 0.737
BRD4_GSM823382	AUC = 0.737
MED1_GSM1670706	AUC = 0.737
BRD4_GSM2359448	AUC = 0.737
MYC_GSM1058989	AUC = 0.737
POLR2A_GSM2664036	AUC = 0.737
RELB_GSM2628090	AUC = 0.737
POLR2A_GSM844016	AUC = 0.737
CREBBP_GSM449527	AUC = 0.737
POLR2A_GSM1670712	AUC = 0.737
CDK7_GSM1121096	AUC = 0.737
NRF1_ENCSR837EYC_1	AUC = 0.736
MED1_GSM1679118	AUC = 0.736
CEBPD_GSM1010777	AUC = 0.736
FXR1_GSM2752897	AUC = 0.736
POLR2A_GSM1592485	AUC = 0.736
ERG_GSM1480736	AUC = 0.736
GABP_ENCSR269TNX_1	AUC = 0.736
KLF11_GSM1443815	AUC = 0.736
INTS11_GSM2257577	AUC = 0.736
GATA2_GSM2494984	AUC = 0.736
ZMYM3_ENCSR848YWD_1	AUC = 0.736
BCL6_GSM763404	AUC = 0.736
BRD4_GSM2330574	AUC = 0.736
ELK1_ENCSR338QAC_2	AUC = 0.736
POLR2A_GSM935543	AUC = 0.736
POLR2A_GSM696844	AUC = 0.736
POLR2A_GSM1777588	AUC = 0.736
PR_GSM2112795	AUC = 0.736
CREB1_GSM801050	AUC = 0.736
SETDB1_GSM697625	AUC = 0.736
GTF2B_GSM2041442	AUC = 0.736
ESR1_GSM2664038	AUC = 0.736
MYC_GSM748552	AUC = 0.736
MED1_GSM1679125	AUC = 0.736
MYC_GSM1429419	AUC = 0.736
TCF7L1_GSM1082309	AUC = 0.736
BPTF_GSM1698350	AUC = 0.736
POLR2A_GSM2676801	AUC = 0.736
WDR5_GSM1517567	AUC = 0.736
IRF4_GSM1370283	AUC = 0.736
ETV4_ENCSR714YZG_1	AUC = 0.736
SETX_GSM1278358	AUC = 0.735
MED1_GSM1566730	AUC = 0.735
SP4_GSM2026798	AUC = 0.735
NR4A1_GSM2095924	AUC = 0.735
EP300_GSM898055	AUC = 0.735
CREB1_GSM1010857	AUC = 0.735
POLR2A_GSM1150962	AUC = 0.735
ZMYM3_GSM2574776	AUC = 0.735
INTS11_GSM2257575	AUC = 0.735
BCL3_ENCSR673OGC_1	AUC = 0.735
RBBP5_GSM831038	AUC = 0.735
POLR2A_GSM1010821	AUC = 0.735
MECP2_GSM1154506	AUC = 0.735
ZNF343_GSM2466539	AUC = 0.735
NFRKB_ENCSR657EOF_1	AUC = 0.735
E2F1_GSM699987	AUC = 0.735
ZBTB7A_GSM1010831	AUC = 0.735
MYC_GSM2049321	AUC = 0.735
H2AZ_GSM2467217	AUC = 0.735
PROX1_GSM1831048	AUC = 0.735
MYC_GSM1493022	AUC = 0.735
RUNX1_ENCSR588AKU_2	AUC = 0.735
POLR2A_GSM1777593	AUC = 0.735
NRF1_GSM2574769	AUC = 0.735
MEF2A_GSM803511	AUC = 0.735
INO80_GSM2257951	AUC = 0.735
ATF2_GSM1010780	AUC = 0.735
H2AZ_GSM2467219	AUC = 0.735
AFF4_GSM1405080	AUC = 0.735
ZNF263_GSM935532	AUC = 0.735
POLR2A_GSM1482891	AUC = 0.735
NFE2_GSM1816086	AUC = 0.735
MYC_GSM1907203	AUC = 0.734
EP300_GSM1252943	AUC = 0.734
MAPK1_GSM2257573	AUC = 0.734
KLF9_ENCSR076EZB_2	AUC = 0.734
CSDE1_ENCSR402XII_1	AUC = 0.734
ATF1_ENCSR253OON_2	AUC = 0.734
SP1_GSM803505	AUC = 0.734
POLR2A_GSM935513	AUC = 0.734
ZBTB7A_GSM1010752	AUC = 0.734
MBD2_ENCSR221GAN_2	AUC = 0.734
KDM2B_GSM1612048	AUC = 0.734
BCLAF1_GSM803515	AUC = 0.734
GABPA_GSM1193663	AUC = 0.734
MXI1_GSM935498	AUC = 0.734
MYC_GSM822286	AUC = 0.734
RELA_GSM1534735	AUC = 0.734
MYC_GSM935410	AUC = 0.734
MYC_GSM487427	AUC = 0.734
EP300_GSM807735	AUC = 0.734
WDR5_GSM1493030	AUC = 0.734
POLR2A_GSM803536	AUC = 0.734
KDM5C_GSM1832638	AUC = 0.734
ELK1_ENCSR338QAC_1	AUC = 0.734
MYCN_GSM2113542	AUC = 0.734
ESRRA_GSM935621	AUC = 0.734
USF2_GSM2550224	AUC = 0.734
ZBTB48_GSM2543161	AUC = 0.734
MYC_GSM748551	AUC = 0.734
ZBTB7A_GSM2771533	AUC = 0.734
AFF4_GSM1405081	AUC = 0.734
ARNT_GSM856791	AUC = 0.734
POLR2A_GSM1328964	AUC = 0.734
RUNX1_GSM1252931	AUC = 0.733
CSNK2A1_GSM1415123	AUC = 0.733
POLR2A_GSM1645716	AUC = 0.733
FAIRE_GSM1327351	AUC = 0.733
HMG20A_GSM2574792	AUC = 0.733
ATF3_GSM935391	AUC = 0.733
ZBTB48_GSM2543150	AUC = 0.733
MED1_GSM1033761	AUC = 0.733
JMJD6_GSM2360994	AUC = 0.733
TRAF7_GSM2421984	AUC = 0.733
TCF7_ENCSR863KUB_1	AUC = 0.733
NR2C2_GSM608158	AUC = 0.733
SIN3A_GSM1010882	AUC = 0.733
CCDC101_GSM566156	AUC = 0.733
MLLT1_ENCSR107GRP_2	AUC = 0.733
BRD4_GSM1038273	AUC = 0.733
LARP7_ENCSR288MOZ_1	AUC = 0.733
SMARCA4_GSM2409670	AUC = 0.733
YY1_GSM803381	AUC = 0.733
RXRA_GSM1208673	AUC = 0.733
CHD1_GSM1003444	AUC = 0.733
SP3_ENCSR141PZA_1	AUC = 0.733
GATA2_GSM2026054	AUC = 0.733
NR2C2_ENCSR750LYM_2	AUC = 0.733
RXRA_GSM2877307	AUC = 0.733
ZNF740_ENCSR737UST_1	AUC = 0.733
POLR2A_GSM2442782	AUC = 0.733
SPI1_GSM803398	AUC = 0.733
GABPA_GSM1010833	AUC = 0.732
IRF1_ENCSR854MCV_2	AUC = 0.732
TSC22D4_GSM2574798	AUC = 0.732
ETS1_GSM2298951	AUC = 0.732
MXI1_GSM1003614	AUC = 0.732
ELF1_GSM1010765	AUC = 0.732
REPIN1_GSM1113436	AUC = 0.732
MAFK_GSM1159670	AUC = 0.732
MYC_GSM2131215	AUC = 0.732
EP300_GSM1517552	AUC = 0.732
GTF3C5_GSM2082060	AUC = 0.732
POLR2A_GSM2113512	AUC = 0.732
ERG_GSM726985	AUC = 0.732
NRF1_GSM1891655	AUC = 0.732
SMARCC2_GSM601401	AUC = 0.732
SMARCC2_GSM935638	AUC = 0.732
H2AZ_GSM2702724	AUC = 0.732
POLR2A_GSM970260	AUC = 0.732
TGIF2_ENCSR993LMB_2	AUC = 0.732
HDAC3_GSM2302871	AUC = 0.732
CREB1_GSM1861931	AUC = 0.732
H2AZ_GSM1003483	AUC = 0.732
POU2F2_GSM2095818	AUC = 0.732
TOP1_GSM2058667	AUC = 0.732
MYC_GSM1429415	AUC = 0.732
INTS11_GSM2257578	AUC = 0.731
ZKSCAN1_GSM935362	AUC = 0.731
POLR2A_GSM1265864	AUC = 0.731
STAT3_GSM1227212	AUC = 0.731
CREB1_GSM1010726	AUC = 0.731
POLR2A_GSM2257571	AUC = 0.731
ERG_GSM2086313	AUC = 0.731
SMARCC1_GSM2409683	AUC = 0.731
PHIP_GSM2711381	AUC = 0.731
ZNF143_GSM959047	AUC = 0.731
BCL3_ENCSR186IQL_3	AUC = 0.731
KDM1A_GSM1844446	AUC = 0.731
FOXM1_GSM1464020	AUC = 0.731
COPS2_ENCSR130HEG_2	AUC = 0.731
HCFC1_GSM1003625	AUC = 0.731
CDK8_GSM1252090	AUC = 0.731
H2AFX_GSM2067940	AUC = 0.731
BRD2_GSM1328971	AUC = 0.731
GABPA_GSM1010739	AUC = 0.731
MYH11_GSM1122305	AUC = 0.731
BRD4_GSM2330549	AUC = 0.731
GLIS2_ENCSR535DIA_2	AUC = 0.731
MBOAT4_GSM1587487	AUC = 0.731
POLR2A_GSM1679095	AUC = 0.731
STAT1_GSM935488	AUC = 0.731
MYC_GSM1429420	AUC = 0.731
GABPA_GSM803524	AUC = 0.731
POLR2A_GSM1150964	AUC = 0.731
FAIRE_GSM748521	AUC = 0.730
POLR2A_GSM1463466	AUC = 0.730
BCL6_GSM640427	AUC = 0.730
ZNF263_GSM476651	AUC = 0.730
GABPA_GSM1193662	AUC = 0.730
IKZF1_ENCSR874AFU_2	AUC = 0.730
HDAC6_GSM1003504	AUC = 0.730
BRD4_GSM2676811	AUC = 0.730
RUNX1_GSM607951	AUC = 0.730
CD59_GSM1868579	AUC = 0.730
SP2_ENCSR807LQP_1	AUC = 0.730
ZSCAN5A_ENCSR357QJR_1	AUC = 0.730
MYC_GSM2065882	AUC = 0.730
NELFE_GSM1482881	AUC = 0.730
KLF11_GSM1443816	AUC = 0.730
SP2_ENCSR807LQP_2	AUC = 0.730
POLR2A_GSM1276023	AUC = 0.730
POLR2A_GSM2218763	AUC = 0.730
SPI1_GSM1703900	AUC = 0.730
BRD4_GSM1070124	AUC = 0.730
ZBTB7A_GSM803473	AUC = 0.730
SPI1_GSM1370292	AUC = 0.729
FOXM1_GSM1464019	AUC = 0.729
NR4A1_GSM2095923	AUC = 0.729
SPI1_GSM1010843	AUC = 0.729
MYC_GSM1493021	AUC = 0.729
SUMO1_GSM1035434	AUC = 0.729
CREB1_GSM1861934	AUC = 0.729
ELL2_GSM1405088	AUC = 0.729
RELA_GSM2394423	AUC = 0.729
ERG_GSM2086312	AUC = 0.729
DNMT3B_ENCSR156CWW_1	AUC = 0.729
CBX1_ENCSR819WZE_1	AUC = 0.729
H2AZ_GSM2702725	AUC = 0.729
NFYB_GSM935507	AUC = 0.729
NFKB1_GSM1556336	AUC = 0.729
ASXL1_GSM1250374	AUC = 0.729
EP300_GSM1333964	AUC = 0.729
CTCF_ENCSR692ILH_1	AUC = 0.729
POLR2A_GSM1010788	AUC = 0.729
BCL3_ENCSR544GUO_2	AUC = 0.729
RNF2_ENCSR076YPO_2	AUC = 0.729
ZNF263_GSM476650	AUC = 0.729
POLR2A_GSM1603216	AUC = 0.729
BRD4_GSM1842706	AUC = 0.729
AFF1_GSM2364547	AUC = 0.729
ATF1_ENCSR159OCC_1	AUC = 0.729
FLI1_GSM790211	AUC = 0.729
MLLT1_ENCSR675LRO_1	AUC = 0.729
CHD1_GSM2359990	AUC = 0.729
POLR2A_GSM733643	AUC = 0.729
FOXA1_GSM1164150	AUC = 0.729
H2AZ_GSM818007	AUC = 0.728
POLR2A_GSM2442781	AUC = 0.728
MED1_GSM1679098	AUC = 0.728
STAT3_GSM2278002	AUC = 0.728
SPI1_GSM2359982	AUC = 0.728
DROSHA_ENCSR316JQA_2	AUC = 0.728
DNMT3A_GSM2228911	AUC = 0.728
KLF4_GSM1919982	AUC = 0.728
CASP8AP2_GSM1208595	AUC = 0.728
ZNF143_GSM732907	AUC = 0.728
HDAC1_GSM2302869	AUC = 0.728
ZNF76_ENCSR072LQF_1	AUC = 0.728
ZBTB48_GSM2543151	AUC = 0.728
ETV4_ENCSR714YZG_2	AUC = 0.728
PRAME_GSM648586	AUC = 0.728
MYC_GSM935428	AUC = 0.728
MED1_GSM1679126	AUC = 0.728
CHD1_ENCSR360JOC_2	AUC = 0.728
ELF1_GSM1010751	AUC = 0.728
POLR2A_GSM1150963	AUC = 0.728
CEBPA_GSM722424	AUC = 0.728
REST_GSM1010744	AUC = 0.728
MED1_GSM1470019	AUC = 0.728
BRD4_GSM2359450	AUC = 0.728
MYC_GSM748557	AUC = 0.728
NRF1_GSM1891656	AUC = 0.728
FOXP1_GSM1544533	AUC = 0.728
SPI1_GSM1334006	AUC = 0.728
POLR2A_GSM1679094	AUC = 0.728
TRIM24_GSM1697901	AUC = 0.728
FLI1_GSM1480740	AUC = 0.728
POLR2A_GSM1679097	AUC = 0.727
TBL1X_GSM865743	AUC = 0.727
SMC1A_GSM2247253	AUC = 0.727
POLR2A_GSM1905390	AUC = 0.727
MED1_GSM2330556	AUC = 0.727
H2AZ_GSM1003556	AUC = 0.727
NFKB1_GSM1556335	AUC = 0.727
FOXM1_GSM1464011	AUC = 0.727
EP300_GSM1239070	AUC = 0.727
POLR2A_GSM1276021	AUC = 0.727
KDM6B_GSM1366932	AUC = 0.727
GATA4_ENCSR590CNM_1	AUC = 0.727
ETV5_GSM1239454	AUC = 0.727
POLR2A_GSM2218765	AUC = 0.727
POLR2A_GSM1010819	AUC = 0.727
PPARG_GSM1571731	AUC = 0.727
CCDC101_GSM566162	AUC = 0.727
SPI1_GSM1681425	AUC = 0.727
LEO1_GSM2212244	AUC = 0.727
ERG_GSM2394400	AUC = 0.727
KDM1A_GSM1844447	AUC = 0.727
SMC1A_GSM2247254	AUC = 0.727
SRF_GSM803520	AUC = 0.726
BRD4_GSM1961130	AUC = 0.726
POLR2A_GSM2218764	AUC = 0.726
MYC_GSM808773	AUC = 0.726
DNMT3B_ENCSR156CWW_2	AUC = 0.726
MXI1_GSM935497	AUC = 0.726
PRDM2_ENCSR714LYA_1	AUC = 0.726
YY1_GSM1010794	AUC = 0.726
FOXM1_GSM1464016	AUC = 0.726
IRF1_GSM2679940	AUC = 0.726
BCL11A_GSM2771529	AUC = 0.726
EP300_GSM1239069	AUC = 0.726
ELF1_GSM803494	AUC = 0.726
CDK8_GSM1296645	AUC = 0.726
PROX1_GSM1831051	AUC = 0.726
NCAPH2_GSM2571786	AUC = 0.726
MTA2_ENCSR293QAR_1	AUC = 0.726
BRD4_GSM2359443	AUC = 0.726
BRD4_GSM1305203	AUC = 0.726
FOXP1_GSM1544539	AUC = 0.726
TAF1_GSM803367	AUC = 0.726
DNMT3B_GSM1607393	AUC = 0.726
POLR2A_GSM1905392	AUC = 0.726
MBD2_GSM1388124	AUC = 0.726
KLF15_GSM2026886	AUC = 0.726
BRD4_GSM2330551	AUC = 0.726
POLR2A_GSM1592486	AUC = 0.726
INTS11_GSM2257576	AUC = 0.725
POLR2A_GSM1777594	AUC = 0.725
ZNF740_ENCSR737UST_2	AUC = 0.725
BRD4_GSM1527929	AUC = 0.725
POLR2A_GSM1055822	AUC = 0.725
RELA_GSM2394422	AUC = 0.725
GATA6_GSM1151694	AUC = 0.725
KLF5_GSM1574277	AUC = 0.725
YY1_ENCSR994YLZ_2	AUC = 0.725
PHIP_GSM2711406	AUC = 0.725
FLI1_GSM790209	AUC = 0.725
MYC_GSM822310	AUC = 0.725
SMARCC1_GSM2409695	AUC = 0.725
POLR2A_GSM1091921	AUC = 0.725
H2AZ_GSM2467216	AUC = 0.725
MAFB_GSM1278507	AUC = 0.725
NRF1_GSM1003630	AUC = 0.725
PHIP_GSM2711384	AUC = 0.725
TCF7_ENCSR863KUB_2	AUC = 0.725
ZBTB7A_ENCSR773REP_1	AUC = 0.725
POLR2A_GSM1622637	AUC = 0.725
POLR2A_GSM935588	AUC = 0.725
BCL11A_GSM2771530	AUC = 0.724
BRD4_GSM2330607	AUC = 0.724
DIDO1_ENCSR167JBG_1	AUC = 0.724
RUNX1_GSM1480744	AUC = 0.724
ELF1_GSM803415	AUC = 0.724
MLLT1_ENCSR675LRO_2	AUC = 0.724
FAIRE_GSM748520	AUC = 0.724
FOXO3_GSM2574753	AUC = 0.724
HIF1A_GSM955978	AUC = 0.724
SS18_GSM2409706	AUC = 0.724
ARID2_GSM2495987	AUC = 0.724
H2AZ_GSM2760307	AUC = 0.724
BCL3_GSM803342	AUC = 0.724
DIDO1_ENCSR167JBG_2	AUC = 0.724
L3MBTL4_GSM2574756	AUC = 0.724
RNF2_ENCSR076YPO_1	AUC = 0.724
POLR2A_GSM1892292	AUC = 0.724
SIN3A_ENCSR468LUO_2	AUC = 0.724
EP300_GSM1009634	AUC = 0.724
ZBTB48_GSM2543153	AUC = 0.724
ZFP64_GSM2026875	AUC = 0.724
ZSCAN5A_ENCSR357QJR_2	AUC = 0.724
ERG_GSM726982	AUC = 0.724
ZBTB11_ENCSR706BJO_1	AUC = 0.724
STAG1_GSM1234161	AUC = 0.724
KRAB_GSM1819873	AUC = 0.723
NFYA_GSM648587	AUC = 0.723
POLR2A_GSM1340258	AUC = 0.723
EHMT2_GSM2183948	AUC = 0.723
ZKSCAN1_ENCSR882ERE_2	AUC = 0.723
BRD4_GSM1961131	AUC = 0.723
MKL1_GSM2436681	AUC = 0.723
PPARD_GSM1214680	AUC = 0.723
NCOR1_GSM898056	AUC = 0.723
ERG_GSM2086311	AUC = 0.723
POLR2A_GSM1603218	AUC = 0.723
KDM1A_GSM1542269	AUC = 0.723
CREB1_GSM1861933	AUC = 0.723
SMC1A_GSM2592812	AUC = 0.723
BRD4_GSM2359444	AUC = 0.723
HDAC8_ENCSR835TCD_2	AUC = 0.723
SMAD4_GSM2574752	AUC = 0.723
TAL1_GSM1480748	AUC = 0.723
GLI4_ENCSR211PZO_1	AUC = 0.723
BMI1_GSM937872	AUC = 0.723
PHF6_GSM1116754	AUC = 0.723
SSRP1_GSM1103545	AUC = 0.723
ZNF610_ENCSR691TXI_1	AUC = 0.723
HDAC4_GSM2302870	AUC = 0.722
ZBTB17_GSM1429418	AUC = 0.722
GABPA_GSM1861928	AUC = 0.722
IRF1_GSM935549	AUC = 0.722
STAG1_GSM1234238	AUC = 0.722
MAX_GSM935644	AUC = 0.722
FOXM1_GSM1001000	AUC = 0.722
CDK8_GSM937562	AUC = 0.722
KLF7_ENCSR604VWJ_1	AUC = 0.722
TARDBP_ENCSR033VAZ_1	AUC = 0.722
POLR2A_GSM1679136	AUC = 0.722
STAT2_GSM935470	AUC = 0.722
YY1_GSM2026777	AUC = 0.722
SUMO1_GSM1035424	AUC = 0.722
ZMYND8_GSM2171413	AUC = 0.722
MLLT1_ENCSR107GRP_1	AUC = 0.722
CHD1_GSM1003623	AUC = 0.722
PHIP_GSM2711380	AUC = 0.722
REPIN1_GSM1113433	AUC = 0.722
SMARCC1_GSM601400	AUC = 0.722
SMARCC1_GSM935637	AUC = 0.722
RBPJ_GSM729853	AUC = 0.722
MECP2_GSM1154505	AUC = 0.722
TBX21_ENCSR739IHN_2	AUC = 0.722
POLR2A_GSM1059393	AUC = 0.721
BACH2_GSM1703893	AUC = 0.721
ZNF639_ENCSR845BCL_1	AUC = 0.721
ZSCAN29_ENCSR175SZH_1	AUC = 0.721
ZNF384_GSM1003602	AUC = 0.721
ZNF639_GSM2574764	AUC = 0.721
POLR2A_GSM1905393	AUC = 0.721
MED1_GSM2330554	AUC = 0.721
SMARCA4_GSM1518912	AUC = 0.721
HLTF_ENCSR090JNM_1	AUC = 0.721
POLR2A_GSM2316357	AUC = 0.721
CREB1_GSM1873045	AUC = 0.721
MYC_GSM1493023	AUC = 0.721
TRIM24_GSM1697902	AUC = 0.721
KLF7_ENCSR604VWJ_2	AUC = 0.721
TCF7L1_GSM2065886	AUC = 0.721
RB1_GSM1442891	AUC = 0.721
POLR2A_GSM2550231	AUC = 0.721
E2F1_GSM2501567	AUC = 0.721
STAT3_GSM2278006	AUC = 0.721
PAX5_GSM1086295	AUC = 0.721
H2AZ_GSM2467218	AUC = 0.721
CTCF_ENCSR234HEM_1	AUC = 0.721
E2F1_GSM699985	AUC = 0.721
PAF1_GSM2571033	AUC = 0.721
EGR1_GSM1010888	AUC = 0.721
POLR2A_GSM945571	AUC = 0.720
CDK8_GSM1893926	AUC = 0.720
HDGF_ENCSR563YDA_1	AUC = 0.720
SPI1_GSM2359983	AUC = 0.720
STAT3_GSM2278003	AUC = 0.720
TBX21_ENCSR739IHN_1	AUC = 0.720
BCL3_ENCSR215UXN_3	AUC = 0.720
EGR1_GSM1010846	AUC = 0.720
TAL1_GSM1122311	AUC = 0.720
BRD4_GSM1820921	AUC = 0.720
ESR1_GSM2125161	AUC = 0.720
ZEB1_GSM2360622	AUC = 0.720
MBD1_ENCSR260UJI_1	AUC = 0.720
SPI1_GSM1816090	AUC = 0.720
SSRP1_GSM1103544	AUC = 0.720
SIN3A_GSM1010781	AUC = 0.720
BCL3_ENCSR948JXU_1	AUC = 0.720
MBD1_ENCSR260UJI_2	AUC = 0.720
GATAD1_GSM566161	AUC = 0.720
POLR2A_GSM1010824	AUC = 0.720
ZBTB11_ENCSR706BJO_2	AUC = 0.720
MYC_GSM935466	AUC = 0.719
BRD7_GSM508791	AUC = 0.719
MYCN_GSM2482828	AUC = 0.719
CDK8_GSM1893928	AUC = 0.719
SMARCA4_GSM2409694	AUC = 0.719
RUNX1_ENCSR588AKU_1	AUC = 0.719
ERG_GSM1193665	AUC = 0.719
MAZ_GSM1003613	AUC = 0.719
STAT5_GSM1056925	AUC = 0.719
GPS2_GSM865742	AUC = 0.719
NIPBL_GSM1240822	AUC = 0.719
HDAC2_GSM1488756	AUC = 0.719
JUND_GSM754331	AUC = 0.719
JUND_GSM935541	AUC = 0.719
CTCF_GSM2544246	AUC = 0.719
SMAD4_GSM2574759	AUC = 0.719
H2AZ_GSM1981416	AUC = 0.719
HDAC2_GSM2302873	AUC = 0.719
TGIF2_ENCSR993LMB_1	AUC = 0.719
EGR2_GSM785503	AUC = 0.719
TET3_GSM1018960	AUC = 0.719
NR2C2_ENCSR750LYM_1	AUC = 0.719
POLR2A_GSM1603220	AUC = 0.719
LANA_GSM1359494	AUC = 0.719
ZBTB48_GSM2543152	AUC = 0.719
CHD7_GSM1003478	AUC = 0.719
CHD7_GSM830990	AUC = 0.719
POLR2A_GSM1276020	AUC = 0.719
POLR2A_GSM803474	AUC = 0.718
POLR2AphosphoS5_ENCSR369NGL_2	AUC = 0.718
SMC1A_GSM941218	AUC = 0.718
KLF11_GSM1443813	AUC = 0.718
BCL6_GSM1438986	AUC = 0.718
BRD4_GSM2188512	AUC = 0.718
SUZ12_ENCSR412CTM_1	AUC = 0.718
NCAPH2_GSM2571785	AUC = 0.718
NR3C1_GSM1858617	AUC = 0.718
BRD4_GSM1890758	AUC = 0.718
SUPT5H_GSM1482882	AUC = 0.718
E2F6_GSM803469	AUC = 0.718
ZNF639_ENCSR845BCL_2	AUC = 0.718
NFKB2_GSM1556338	AUC = 0.718
SPI1_GSM1940197	AUC = 0.718
EHF_GSM2266286	AUC = 0.718
REPIN1_GSM1113435	AUC = 0.718
ZKSCAN1_ENCSR882ERE_1	AUC = 0.718
JUN_GSM1239467	AUC = 0.718
ZNF143_GSM2024876	AUC = 0.718
EP300_GSM1970524	AUC = 0.717
ZNF24_ENCSR385AHH_2	AUC = 0.717
CBX1_ENCSR948QLZ_1	AUC = 0.717
TRIM22_ENCSR835XKS_2	AUC = 0.717
POLR2A_GSM935632	AUC = 0.717
AGO2_GSM995944	AUC = 0.717
NR2F2_ENCSR338MMB_2	AUC = 0.717
CHD8_GSM1381223	AUC = 0.717
STAT5B_GSM1577750	AUC = 0.717
TBL1XR1_GSM935575	AUC = 0.717
KRAB_GSM1819879	AUC = 0.717
FOXK1_GSM1250375	AUC = 0.717
ESR1_GSM2797090	AUC = 0.717
CREBBP_GSM1239073	AUC = 0.717
BRD4_GSM2359439	AUC = 0.717
MYC_GSM2082058	AUC = 0.717
OGT_GSM1250376	AUC = 0.717
CREB1_GSM1861930	AUC = 0.717
RUNX3_GSM1010893	AUC = 0.717
KLF1_GSM2026804	AUC = 0.717
BHLHE40_GSM935440	AUC = 0.717
STAT5B_GSM1577745	AUC = 0.717
RELA_GSM2746542	AUC = 0.717
BCOR_GSM763410	AUC = 0.717
MYC_GSM1715546	AUC = 0.716
STAG1_GSM1234237	AUC = 0.716
USF2_GSM2574799	AUC = 0.716
STAT1_GSM1057015	AUC = 0.716
POLR2A_GSM1905391	AUC = 0.716
ZNF324_ENCSR768HOH_2	AUC = 0.716
CREB1_GSM1861932	AUC = 0.716
SPI1_GSM1642765	AUC = 0.716
PATZ1_GSM2026872	AUC = 0.716
TAF1_GSM803450	AUC = 0.716
CCNT2_GSM935547	AUC = 0.716
BRD3_GSM971947	AUC = 0.716
MYB_GSM1519643	AUC = 0.716
POLR2A_GSM1091920	AUC = 0.716
BACH2_GSM1703916	AUC = 0.716
YY1_ENCSR994YLZ_1	AUC = 0.716
TRIM25_ENCSR213VUI_1	AUC = 0.716
SPI1_GSM1940199	AUC = 0.716
ZC3H8_ENCSR494PWZ_2	AUC = 0.716
YY1_GSM803354	AUC = 0.716
MED1_GSM2040029	AUC = 0.716
SMARCC1_GSM2409671	AUC = 0.716
STAG1_GSM1233991	AUC = 0.716
NR0B1_GSM2383939	AUC = 0.716
ZNF263_GSM2466508	AUC = 0.716
FOXO3_GSM2574751	AUC = 0.716
KLF17_ENCSR065WUF_2	AUC = 0.716
CHD2_GSM935432	AUC = 0.716
STAG1_GSM2140686	AUC = 0.715
FOXM1_GSM1464022	AUC = 0.715
EGR1_GSM1208608	AUC = 0.715
CREBBP_GSM525268	AUC = 0.715
ZBTB7A_GSM2771543	AUC = 0.715
GLIS2_ENCSR535DIA_1	AUC = 0.715
ZNF143_GSM935436	AUC = 0.715
DNMT3B_GSM1607384	AUC = 0.715
BRD4_GSM2359454	AUC = 0.715
EP300_GSM1009632	AUC = 0.715
ELL2_GSM1727075	AUC = 0.715
NFATC3_GSM2574801	AUC = 0.715
BATF_GSM2574766	AUC = 0.715
POLR2A_GSM2360995	AUC = 0.715
ZBTB33_GSM1010832	AUC = 0.715
MYCN_GSM2214113	AUC = 0.715
MYB_GSM1519641	AUC = 0.715
POLR2A_GSM2405922	AUC = 0.715
MED1_GSM2330555	AUC = 0.715
SPI1_GSM1940198	AUC = 0.715
VDR_GSM934612	AUC = 0.715
FOXP1_GSM1690058	AUC = 0.715
FOXM1_GSM1464017	AUC = 0.714
FGFR1_GSM2439181	AUC = 0.714
STAG1_GSM1234215	AUC = 0.714
KLF11_GSM1443814	AUC = 0.714
HEXIM1_GSM1661555	AUC = 0.714
INO80_GSM2877259	AUC = 0.714
POLR2A_GSM1091918	AUC = 0.714
HDGF_ENCSR197ALX_2	AUC = 0.714
MXI1_GSM935437	AUC = 0.714
KLF15_GSM2026885	AUC = 0.714
ZNF574_GSM2026820	AUC = 0.714
ZBTB7A_GSM2771541	AUC = 0.714
ESR1_GSM2125145	AUC = 0.714
ZNF324_ENCSR768HOH_1	AUC = 0.714
GABPA_GSM1010864	AUC = 0.714
SPI1_GSM1642768	AUC = 0.714
CTCF_GSM1647363	AUC = 0.714
MYC_GSM1000576	AUC = 0.714
HDGF_ENCSR197ALX_1	AUC = 0.714
RELA_GSM2394421	AUC = 0.714
ESR1_GSM798385	AUC = 0.714
SMARCA4_ENCSR643VTW_2	AUC = 0.714
ZNF143_GSM2024874	AUC = 0.714
POLR2H_ENCSR400FSM_2	AUC = 0.714
LARP7_ENCSR288MOZ_2	AUC = 0.714
JMJD6_GSM1922076	AUC = 0.714
SP1_GSM2026753	AUC = 0.714
RELA_GSM847876	AUC = 0.714
NIPBL_GSM2040032	AUC = 0.714
YY1_ENCSR382MOM_2	AUC = 0.714
H2AZ_GSM773474	AUC = 0.713
TCF4_GSM1072711	AUC = 0.713
SETD1A_GSM1698352	AUC = 0.713
POLR2A_GSM1622636	AUC = 0.713
ZNF589_ENCSR603XLW_2	AUC = 0.713
ZBTB40_ENCSR237VLT_2	AUC = 0.713
RFX5_GSM935304	AUC = 0.713
SPI1_GSM1940201	AUC = 0.713
RELA_GSM2394424	AUC = 0.713
REST_GSM803349	AUC = 0.713
TBP_GSM935606	AUC = 0.713
STAG1_GSM1233992	AUC = 0.713
SRF_GSM803502	AUC = 0.713
CDK9_GSM1661786	AUC = 0.713
FOSL1_GSM803382	AUC = 0.713
MEF2B_GSM1703892	AUC = 0.713
GATA4_ENCSR590CNM_2	AUC = 0.713
SPI1_GSM1557623	AUC = 0.713
MED1_GSM2040037	AUC = 0.713
STAT1_GSM935471	AUC = 0.713
CTCF_GSM2544247	AUC = 0.713
MYC_GSM2050639	AUC = 0.713
E2F1_GSM699984	AUC = 0.713
JMJD6_GSM1249879	AUC = 0.713
IRF1_ENCSR854MCV_1	AUC = 0.713
ZMYM3_GSM2574783	AUC = 0.713
ID3_ENCSR005NMT_2	AUC = 0.713
STAG1_GSM1233932	AUC = 0.713
GABPA_GSM1193659	AUC = 0.713
PAX5_GSM1086296	AUC = 0.713
BRD4_GSM2359452	AUC = 0.713
TRRAP_GSM566164	AUC = 0.713
POLR2A_GSM2316356	AUC = 0.713
MYC_GSM1493018	AUC = 0.712
MYC_GSM1423725	AUC = 0.712
SIX5_GSM803405	AUC = 0.712
RCOR1_GSM935579	AUC = 0.712
POLR2AphosphoS5_ENCSR369NGL_1	AUC = 0.712
GLI4_ENCSR211PZO_2	AUC = 0.712
EP300_GSM525267	AUC = 0.712
STAG1_GSM1234120	AUC = 0.712
EHF_GSM2266285	AUC = 0.712
HDAC2_GSM2280033	AUC = 0.712
ZNF483_GSM2563981	AUC = 0.712
HCFC1_ENCSR697CUP_2	AUC = 0.712
MYC_GSM1008619	AUC = 0.712
HDAC2_GSM830995	AUC = 0.712
TRIM28_GSM2295949	AUC = 0.712
ZBTB14_GSM2026745	AUC = 0.712
MAX_GSM935539	AUC = 0.712
SPDEF_GSM1187120	AUC = 0.712
SPI1_GSM1841298	AUC = 0.712
EZH2_GSM1003522	AUC = 0.712
LANA_GSM1265871	AUC = 0.712
PRDM2_ENCSR714LYA_2	AUC = 0.712
GTF3C2_GSM935342	AUC = 0.712
POLR2A_GSM1679129	AUC = 0.712
STAG1_GSM1233911	AUC = 0.712
SMARCA4_GSM935511	AUC = 0.712
SMARCA4_GSM601399	AUC = 0.712
MAZ_GSM2026792	AUC = 0.712
LMO1_GSM2474553	AUC = 0.712
MYB_GSM2466688	AUC = 0.711
FOXM1_GSM1464014	AUC = 0.711
ZNF189_GSM2466489	AUC = 0.711
EZH2_GSM2947308	AUC = 0.711
KLF17_ENCSR065WUF_1	AUC = 0.711
PML_GSM1010838	AUC = 0.711
KDM2B_GSM1612069	AUC = 0.711
BRD2_GSM971946	AUC = 0.711
KDM6A_GSM1581344	AUC = 0.711
RAD21_GSM1888553	AUC = 0.711
ETS2_GSM1208738	AUC = 0.711
STAG1_GSM1234160	AUC = 0.711
ZNF101_ENCSR462FWS_1	AUC = 0.711
ZNF687_ENCSR899BKM_1	AUC = 0.711
PRMT5_GSM1964895	AUC = 0.711
CTCF_ENCSR038FOS_1	AUC = 0.711
IRF1_GSM935504	AUC = 0.711
TCF7L2_ENCSR888XZK_2	AUC = 0.711
SPI1_GSM803384	AUC = 0.711
PATZ1_ENCSR966ULI_2	AUC = 0.711
SOX9_GSM1554224	AUC = 0.711
POLR2A_GSM1265867	AUC = 0.710
ERG_GSM927071	AUC = 0.710
GABPA_GSM1861927	AUC = 0.710
STAG1_GSM1233913	AUC = 0.710
POLR2A_GSM1503827	AUC = 0.710
RBPJ_GSM2101764	AUC = 0.710
BRD4_GSM2330576	AUC = 0.710
POLR2A_GSM1715556	AUC = 0.710
ZNF197_ENCSR580IAO_2	AUC = 0.710
BRD4_GSM2098179	AUC = 0.710
CTCF_GSM1233978	AUC = 0.710
BRD4_GSM2330599	AUC = 0.710
BRD4_GSM2359442	AUC = 0.710
POLR2A_GSM869309	AUC = 0.710
TRIM25_GSM2098768	AUC = 0.710
EZH2_GSM1385750	AUC = 0.710
KDM4A_GSM1003479	AUC = 0.710
KDM4A_GSM831035	AUC = 0.710
ZNF391_ENCSR210MET_1	AUC = 0.710
TRIM25_ENCSR213VUI_2	AUC = 0.710
MYH11_GSM1122304	AUC = 0.710
CDC5L_ENCSR121PFY_2	AUC = 0.710
TRIM22_ENCSR835XKS_1	AUC = 0.710
TBP_GSM935303	AUC = 0.710
MTA2_ENCSR411UYA_1	AUC = 0.710
TCF4_GSM1975018	AUC = 0.710
MEF2B_GSM1703891	AUC = 0.710
POLR2A_GSM1231605	AUC = 0.710
CTCF_ENCSR323POR_1	AUC = 0.710
STAG1_GSM1233976	AUC = 0.710
H2AZ_GSM335956	AUC = 0.710
SMARCA4_GSM1856034	AUC = 0.709
MYC_GSM935599	AUC = 0.709
H2AZ_GSM2760310	AUC = 0.709
POLR2A_GSM1715555	AUC = 0.709
TFAP2C_GSM935370	AUC = 0.709
BACH1_ENCSR740NPG_1	AUC = 0.709
STAT2_GSM935469	AUC = 0.709
E2F8_GSM1208731	AUC = 0.709
FOXP1_GSM1239500	AUC = 0.709
EGR1_GSM1010844	AUC = 0.709
BRD9_GSM2092891	AUC = 0.709
ZMIZ1_ENCSR907JPB_2	AUC = 0.709
ZSCAN29_ENCSR175SZH_2	AUC = 0.709
BRD4_GSM1527926	AUC = 0.709
JUN_GSM1010723	AUC = 0.709
E2F2_GSM1208606	AUC = 0.709
RELA_GSM847877	AUC = 0.709
REST_GSM803370	AUC = 0.709
CTCF_GSM1233871	AUC = 0.709
EP300_GSM1009633	AUC = 0.709
IRF1_GSM935505	AUC = 0.709
ZBTB40_ENCSR237VLT_1	AUC = 0.708
ZFP64_GSM2026876	AUC = 0.708
EP300_GSM1055813	AUC = 0.708
POLR2H_ENCSR400FSM_1	AUC = 0.708
UHRF2_GSM2111483	AUC = 0.708
RUNX1_GSM1942111	AUC = 0.708
BRD4_GSM2330608	AUC = 0.708
POLR2A_GSM1448891	AUC = 0.708
MED1_GSM2040033	AUC = 0.708
JMJD6_GSM1249905	AUC = 0.708
TOP1_GSM2058675	AUC = 0.708
MAZ_ENCSR290SSQ_1	AUC = 0.708
EBF1_GSM935375	AUC = 0.708
TRIM24_GSM1697903	AUC = 0.708
ATF3_GSM1010757	AUC = 0.708
PPARG_GSM1571726	AUC = 0.708
YY1_GSM935424	AUC = 0.708
SPI1_GSM2359984	AUC = 0.708
MECP2_GSM1154509	AUC = 0.708
CREB1_GSM1010890	AUC = 0.708
POLR2A_GSM869314	AUC = 0.708
SPI1_GSM2359985	AUC = 0.708
KLF4_GSM1019134	AUC = 0.708
STAG1_GSM1234142	AUC = 0.708
BRD4_GSM2316301	AUC = 0.708
ETV7_GSM1208739	AUC = 0.708
NFYB_GSM648588	AUC = 0.708
MAX_GSM1010728	AUC = 0.708
E2F5_ENCSR709DRM_1	AUC = 0.708
EP300_GSM1009628	AUC = 0.707
ZNF501_ENCSR461ZJT_2	AUC = 0.707
CDK9_GSM2090926	AUC = 0.707
POLR2A_GSM1091919	AUC = 0.707
ZBTB48_GSM2543159	AUC = 0.707
DNMT1_ENCSR987PBI_2	AUC = 0.707
RELA_GSM1566735	AUC = 0.707
IRF3_GSM935570	AUC = 0.707
ZNF197_ENCSR580IAO_1	AUC = 0.707
CTCF_ENCSR482PMN_1	AUC = 0.707
ZNF414_ENCSR517GAU_2	AUC = 0.707
ZNF589_ENCSR603XLW_1	AUC = 0.707
ID3_ENCSR005NMT_1	AUC = 0.707
POLR2A_GSM2332317	AUC = 0.707
STAG1_GSM1233975	AUC = 0.707
NR2F2_ENCSR168SMX_2	AUC = 0.707
TFAP2A_GSM935367	AUC = 0.707
ERG_GSM353637	AUC = 0.707
ATF1_ENCSR253OON_1	AUC = 0.707
CREB3_ENCSR093FKD_2	AUC = 0.707
TAZ_GSM2402808	AUC = 0.707
ZNF24_ENCSR099NCH_2	AUC = 0.707
ING2_GSM1146447	AUC = 0.707
EP300_GSM1470014	AUC = 0.707
PAX6_GSM1567048	AUC = 0.707
H2AZ_GSM1003546	AUC = 0.707
NCOA1_ENCSR931HNY_1	AUC = 0.707
ATF1_GSM1861936	AUC = 0.707
POLR2A_GSM1059395	AUC = 0.706
MYC_GSM935509	AUC = 0.706
NCOA1_ENCSR931HNY_2	AUC = 0.706
STAG1_GSM1234197	AUC = 0.706
CTCF_ENCSR028YEV_1	AUC = 0.706
CEBPA_GSM722423	AUC = 0.706
KLF1_ENCSR859BMR_2	AUC = 0.706
STAG1_GSM1234143	AUC = 0.706
POLR2A_GSM733671	AUC = 0.706
NR2F2_ENCSR338MMB_1	AUC = 0.706
CTCF_GSM2026780	AUC = 0.706
POLR2A_GSM2042903	AUC = 0.706
ZKSCAN8_ENCSR448UKK_1	AUC = 0.706
ZNF83_ENCSR257XVY_2	AUC = 0.706
MAZ_GSM1499533	AUC = 0.706
ZC3H8_ENCSR494PWZ_1	AUC = 0.706
ZBTB33_ENCSR516HUP_2	AUC = 0.706
TCF12_GSM957610	AUC = 0.706
STAG1_GSM1234119	AUC = 0.706
POLR2A_GSM1482885	AUC = 0.706
SMARCA4_GSM1856032	AUC = 0.706
POLR2A_GSM935402	AUC = 0.705
BRD4_GSM2676802	AUC = 0.705
ZMIZ1_GSM1003611	AUC = 0.705
HDAC2_GSM831029	AUC = 0.705
HDAC2_GSM1003472	AUC = 0.705
BRD4_GSM2359435	AUC = 0.705
MYC_GSM935516	AUC = 0.705
POLR2A_GSM1777595	AUC = 0.705
HLTF_ENCSR090JNM_2	AUC = 0.705
H2AZ_GSM1003499	AUC = 0.705
MBD1_ENCSR396QWK_2	AUC = 0.705
POLR2A_GSM2550210	AUC = 0.705
ZNF175_ENCSR011PEI_1	AUC = 0.705
RELA_ENCSR772EEN_2	AUC = 0.705
HDGF_ENCSR563YDA_2	AUC = 0.705
ZNF687_ENCSR899BKM_2	AUC = 0.705
ESR1_GSM2112802	AUC = 0.705
SPI1_GSM2359986	AUC = 0.705
RAD21_GSM2297330	AUC = 0.705
HIRA_GSM1936755	AUC = 0.705
FOXM1_GSM1464013	AUC = 0.705
RUNX1_GSM1032075	AUC = 0.705
PATZ1_ENCSR966ULI_1	AUC = 0.705
CTCFL_GSM1817655	AUC = 0.705
STAG1_GSM1234179	AUC = 0.705
BCL11B_ENCSR770PQN_1	AUC = 0.704
BCOR_ENCSR808AKZ_2	AUC = 0.704
DNMT1_ENCSR987PBI_1	AUC = 0.704
TCF7L1_GSM1438987	AUC = 0.704
POLR2A_GSM969566	AUC = 0.704
FOS_GSM730703	AUC = 0.704
SPI1_GSM1095933	AUC = 0.704
ZNF584_ENCSR149ZBI_1	AUC = 0.704
MAX_GSM935405	AUC = 0.704
NFKB2_GSM1556337	AUC = 0.704
FOXG1_GSM1208746	AUC = 0.704
BCOR_ENCSR808AKZ_1	AUC = 0.704
KAT8_ENCSR086FZL_1	AUC = 0.704
ZNF584_ENCSR149ZBI_2	AUC = 0.704
ICE1_GSM1162751	AUC = 0.704
XCL1_GSM2523129	AUC = 0.704
SPI1_GSM1782712	AUC = 0.704
STAT1_GSM935487	AUC = 0.704
ZNF610_ENCSR691TXI_2	AUC = 0.704
STAG1_GSM1234214	AUC = 0.704
ZEB1_ENCSR909HMT_2	AUC = 0.704
STAT1_GSM935472	AUC = 0.704
GTF2F1_GSM935554	AUC = 0.704
CDK9_GSM1866698	AUC = 0.704
EZH2_GSM2947309	AUC = 0.704
REST_GSM803369	AUC = 0.704
POLR2A_GSM2572690	AUC = 0.704
MYB_GSM1519635	AUC = 0.704
H2AZ_GSM733786	AUC = 0.704
ZNF341_ENCSR185FOY_2	AUC = 0.704
MYC_GSM1208654	AUC = 0.703
KRAB_GSM1819866	AUC = 0.703
IRF1_GSM1057024	AUC = 0.703
ZBTB7A_GSM2771544	AUC = 0.703
BRD4_GSM2330552	AUC = 0.703
KLF1_ENCSR859BMR_1	AUC = 0.703
CTCFL_GSM803401	AUC = 0.703
LANA_GSM1265872	AUC = 0.703
H2AZ_GSM335960	AUC = 0.703
CTCF_ENCSR515LRI_1	AUC = 0.703
POLR2A_GSM803410	AUC = 0.703
RXRA_GSM2877303	AUC = 0.703
CREM_ENCSR903ELW_1	AUC = 0.703
SND1_GSM729851	AUC = 0.703
FOXK2_ENCSR508DQA_2	AUC = 0.703
STAT1_GSM385507	AUC = 0.703
POLR2A_GSM869308	AUC = 0.703
EP300_GSM1438990	AUC = 0.703
H2AZ_GSM1056912	AUC = 0.703
EMX1_GSM1327160	AUC = 0.703
ZNF24_ENCSR385AHH_1	AUC = 0.703
RAD21_GSM1888554	AUC = 0.703
ZFP69B_ENCSR381VYR_2	AUC = 0.703
KLF8_ENCSR635NOQ_2	AUC = 0.703
POLR2A_GSM2042907	AUC = 0.703
PPARG_GSM1571728	AUC = 0.703
CDK9_GSM2090923	AUC = 0.703
NFE2L2_ENCSR707IUN_1	AUC = 0.702
HSF1_GSM935626	AUC = 0.702
SRF_GSM1505777	AUC = 0.702
H2AZ_GSM2760312	AUC = 0.702
POLR2A_GSM2550217	AUC = 0.702
C17orf49_GSM566163	AUC = 0.702
ETV1_GSM1145322	AUC = 0.702
DNMT3A_GSM2228913	AUC = 0.702
RYBP_GSM2805870	AUC = 0.702
SPI1_GSM2359987	AUC = 0.702
MAFK_GSM1003616	AUC = 0.702
STAG1_GSM1233931	AUC = 0.702
HEXIM1_GSM1661557	AUC = 0.702
ZNF83_ENCSR257XVY_1	AUC = 0.702
POLR2A_GSM1154513	AUC = 0.702
ZFP37_ENCSR365GRX_2	AUC = 0.702
KLF15_GSM2026884	AUC = 0.702
STAG1_GSM1234098	AUC = 0.702
HCFC1_GSM1037511	AUC = 0.702
STAG1_GSM1234196	AUC = 0.702
ZNF281_GSM2026891	AUC = 0.702
RNF2_GSM1255433	AUC = 0.702
RBBP5_GSM831039	AUC = 0.702
BCL3_ENCSR904OTM_2	AUC = 0.702
ICE1_GSM1162754	AUC = 0.702
ZNF24_ENCSR099NCH_1	AUC = 0.702
INO80_GSM2190587	AUC = 0.702
ETV1_GSM558678	AUC = 0.702
ESR1_GSM2112796	AUC = 0.701
JUNB_ENCSR795IYP_2	AUC = 0.701
STAT5B_GSM1577754	AUC = 0.701
ZKSCAN8_ENCSR448UKK_2	AUC = 0.701
ZNF175_ENCSR011PEI_2	AUC = 0.701
SPDEF_GSM2311000	AUC = 0.701
STAG1_GSM1233954	AUC = 0.701
GLIS1_GSM1208752	AUC = 0.701
ZBTB33_ENCSR516HUP_1	AUC = 0.701
BRD4_GSM2359447	AUC = 0.701
ZMYND8_GSM2029574	AUC = 0.701
NBN_ENCSR085QEV_2	AUC = 0.701
STAT1_GSM385508	AUC = 0.701
POLR2A_GSM1276024	AUC = 0.701
MYH11_GSM1122323	AUC = 0.701
MBD1_ENCSR396QWK_1	AUC = 0.701
BATF_GSM1370272	AUC = 0.701
ZNF644_ENCSR729HVR_1	AUC = 0.700
USF1_GSM803429	AUC = 0.700
NR2F2_ENCSR168SMX_1	AUC = 0.700
LMO2_GSM1480745	AUC = 0.700
FOXK2_ENCSR302AWT_2	AUC = 0.700
HNF4A_GSM1535701	AUC = 0.700
ZNF697_ENCSR217QCK_1	AUC = 0.700
HDAC2_ENCSR075HTM_2	AUC = 0.700
CBX4_GSM1294942	AUC = 0.700
RUNX1_GSM1888552	AUC = 0.700
ESR1_GSM2112800	AUC = 0.700
BRD4_GSM2330575	AUC = 0.700
ZEB1_GSM1010809	AUC = 0.700
POLR2A_GSM2316355	AUC = 0.700
MYC_GSM2065880	AUC = 0.700
FAIRE_GSM1327353	AUC = 0.700
ATF3_GSM1010789	AUC = 0.700
TRIM28_GSM700357	AUC = 0.700
ATF4_ENCSR669LCD_1	AUC = 0.700
CTCF_GSM1138985	AUC = 0.700
POLR2A_GSM1603217	AUC = 0.700
SPI1_GSM1841308	AUC = 0.700
NFYA_GSM935433	AUC = 0.700
POLR2A_GSM1059394	AUC = 0.700
BRD4_GSM2316300	AUC = 0.700
E2F1_GSM1656410	AUC = 0.700
SRF_GSM1010851	AUC = 0.700
STAG1_GSM1233953	AUC = 0.700
L3MBTL2_ENCSR530XQI_1	AUC = 0.700
MAX_GSM935344	AUC = 0.700
H2AZ_GSM733766	AUC = 0.699
CTCFL_GSM1817659	AUC = 0.699
TFDP1_GSM2132554	AUC = 0.699
MYC_GSM2082059	AUC = 0.699
PBX1_GSM1438989	AUC = 0.699
CEBPB_GSM1208598	AUC = 0.699
MTA2_ENCSR411UYA_2	AUC = 0.699
MYC_GSM935320	AUC = 0.699
ZNF346_ENCSR162MTR_1	AUC = 0.699
EP300_GSM1470013	AUC = 0.699
SRF_GSM1010762	AUC = 0.699
HDAC8_GSM777640	AUC = 0.699
KDM5B_GSM1122669	AUC = 0.699
ZBTB48_GSM2543158	AUC = 0.699
SIN3A_GSM803428	AUC = 0.699
BRD4_GSM1328959	AUC = 0.699
POLR2A_GSM2579065	AUC = 0.699
NBN_ENCSR085QEV_1	AUC = 0.699
POLR2A_GSM2042904	AUC = 0.699
MAX_GSM1010904	AUC = 0.699
E2F4_GSM935400	AUC = 0.699
XBP1_GSM1239667	AUC = 0.699
POLR2A_GSM1777589	AUC = 0.699
YY1_GSM803470	AUC = 0.699
EP300_GSM1831049	AUC = 0.698
POLR2A_GSM1948649	AUC = 0.698
SPDEF_GSM2311002	AUC = 0.698
CDC5L_ENCSR121PFY_1	AUC = 0.698
ZFP37_ENCSR365GRX_1	AUC = 0.698
YY1_GSM956127	AUC = 0.698
REST_GSM803372	AUC = 0.698
SMAD3_GSM1246721	AUC = 0.698
STAT1_GSM935360	AUC = 0.698
DDX20_ENCSR446LAV_2	AUC = 0.698
NR4A1_ENCSR130PDE_1	AUC = 0.698
STAG1_GSM1234178	AUC = 0.698
MYB_GSM1519639	AUC = 0.698
REST_GSM803344	AUC = 0.698
POLR2A_GSM1679131	AUC = 0.698
ZBTB33_GSM803504	AUC = 0.698
TAF7_GSM803501	AUC = 0.698
TCF12_GSM957611	AUC = 0.698
IRF4_GSM1195560	AUC = 0.698
TAL1_GSM1085400	AUC = 0.698
BATF3_GSM2574791	AUC = 0.698
ZNF501_ENCSR461ZJT_1	AUC = 0.698
TET2_GSM897576	AUC = 0.698
POLR2A_GSM1416813	AUC = 0.698
ZBTB8A_ENCSR481FEC_2	AUC = 0.698
PR_GSM2112808	AUC = 0.698
POLR2A_GSM1866693	AUC = 0.698
EP300_GSM1009630	AUC = 0.698
POLR2A_GSM1847368	AUC = 0.698
FOXK2_ENCSR302AWT_1	AUC = 0.698
ZBTB8A_ENCSR481FEC_1	AUC = 0.698
TEAD4_GSM1010772	AUC = 0.698
EP300_GSM1009631	AUC = 0.698
POLR2A_GSM2405926	AUC = 0.698
FAIRE_GSM748522	AUC = 0.697
ZNF792_ENCSR679STZ_1	AUC = 0.697
RELA_GSM2419827	AUC = 0.697
ZBTB7A_GSM2771540	AUC = 0.697
XBP1_GSM1276191	AUC = 0.697
MYB_GSM2466686	AUC = 0.697
FAIRE_GSM491291	AUC = 0.697
ZNF414_ENCSR517GAU_1	AUC = 0.697
STAG1_GSM1234097	AUC = 0.697
KDM2B_GSM2805867	AUC = 0.697
JUND_GSM1240819	AUC = 0.697
ZNF518A_ENCSR159GFL_1	AUC = 0.697
ATF3_ENCSR205FOW_1	AUC = 0.697
SUMO1_GSM1035425	AUC = 0.697
CSDE1_ENCSR402XII_2	AUC = 0.697
ATF3_ENCSR205FOW_2	AUC = 0.697
ZBTB48_GSM2543160	AUC = 0.697
FAIRE_GSM748523	AUC = 0.697
ZNF121_ENCSR224QDY_1	AUC = 0.697
ZFP69B_ENCSR381VYR_1	AUC = 0.697
MED1_GSM1566729	AUC = 0.697
JUNB_ENCSR897MMC_2	AUC = 0.697
NR4A1_ENCSR130PDE_2	AUC = 0.697
ZNF346_ENCSR162MTR_2	AUC = 0.697
MYNN_ENCSR737LTZ_1	AUC = 0.697
ORC2_GSM1717888	AUC = 0.696
ERG_GSM585608	AUC = 0.696
RELA_GSM1305211	AUC = 0.696
ESR1_GSM2797092	AUC = 0.696
E2F5_ENCSR709DRM_2	AUC = 0.696
EP300_GSM525270	AUC = 0.696
MAZ_GSM935337	AUC = 0.696
CREB1_GSM1861929	AUC = 0.696
POLR2A_GSM869310	AUC = 0.696
NR3C1_GSM803371	AUC = 0.696
VDR_GSM934614	AUC = 0.696
USF1_GSM1010828	AUC = 0.696
ZMYM3_GSM2574765	AUC = 0.696
INTS3_GSM1482880	AUC = 0.696
SP1_GSM2065875	AUC = 0.696
IRF1_GSM1574276	AUC = 0.696
SMAD3_GSM1246713	AUC = 0.696
PPARGC1A_GSM935623	AUC = 0.696
SIN3A_GSM1010816	AUC = 0.696
EP300_GSM1703917	AUC = 0.696
PCGF1_GSM2805869	AUC = 0.696
SPDEF_GSM1187121	AUC = 0.696
ARNT_ENCSR155KHM_1	AUC = 0.696
POLR2A_GSM2144766	AUC = 0.696
TCF7L2_ENCSR888XZK_1	AUC = 0.696
POLR2A_GSM869312	AUC = 0.696
POLR2A_GSM869313	AUC = 0.696
POLR2A_GSM2550259	AUC = 0.695
ZMYND8_GSM2322594	AUC = 0.695
MYC_GSM1907204	AUC = 0.695
BRD4_GSM2359436	AUC = 0.695
POLR2A_GSM2316358	AUC = 0.695
HDAC1_ENCSR387UWP_2	AUC = 0.695
H2AZ_GSM2760313	AUC = 0.695
USF1_GSM803457	AUC = 0.695
MTA3_ENCSR391KQC_2	AUC = 0.695
BATF_GSM1370277	AUC = 0.695
FOXK2_ENCSR508DQA_1	AUC = 0.695
BRD4_GSM1416810	AUC = 0.695
NR3C1_GSM1405407	AUC = 0.695
CTCF_ENCSR617IFZ_1	AUC = 0.695
ZNF24_ENCSR984MDV_1	AUC = 0.695
PPARG_GSM1571729	AUC = 0.695
POLR2A_GSM2729729	AUC = 0.695
CHAMP1_ENCSR065XVO_1	AUC = 0.695
ERG_GSM2086315	AUC = 0.695
HDAC2_GSM803471	AUC = 0.694
BRD4_GSM2330604	AUC = 0.694
YBX3_ENCSR567JEU_2	AUC = 0.694
ATF1_ENCSR091GVJ_2	AUC = 0.694
RUNX1_GSM1975912	AUC = 0.694
RUNX1_GSM1697879	AUC = 0.694
ZNF341_ENCSR185FOY_1	AUC = 0.694
BRD4_GSM1416809	AUC = 0.694
RELA_GSM2103051	AUC = 0.694
ADNP_ENCSR440VKE_1	AUC = 0.694
PML_GSM1010722	AUC = 0.694
ZEB2_ENCSR322CFO_2	AUC = 0.694
BRD4_GSM1328960	AUC = 0.694
MEF2B_GSM1703930	AUC = 0.694
CHD1_GSM1573654	AUC = 0.694
CREB1_ENCSR331ORD_2	AUC = 0.694
STAT1_GSM320736	AUC = 0.694
USF1_GSM1010836	AUC = 0.694
RELA_ENCSR772EEN_1	AUC = 0.694
BRD4_GSM2316302	AUC = 0.694
RNF2_GSM1295081	AUC = 0.694
CREBBP_GSM959627	AUC = 0.694
CTCF_GSM1056576	AUC = 0.694
MBD3_GSM1974449	AUC = 0.694
KLF5_GSM2356661	AUC = 0.694
TP53_GSM2746540	AUC = 0.694
PAX5_GSM1703921	AUC = 0.694
FOXM1_GSM2101199	AUC = 0.693
SPI1_GSM1642761	AUC = 0.693
CHD8_GSM1506075	AUC = 0.693
BRD4_GSM2350447	AUC = 0.693
CREBBP_GSM1239074	AUC = 0.693
ZFP2_ENCSR413ABE_1	AUC = 0.693
BRD4_GSM2330577	AUC = 0.693
CBX6_GSM1295076	AUC = 0.693
RELA_GSM2103048	AUC = 0.693
SSRP1_ENCSR571PDN_1	AUC = 0.693
ATF3_GSM803512	AUC = 0.693
HEXIM1_GSM1382443	AUC = 0.693
HEXIM1_GSM1661788	AUC = 0.693
EP300_GSM525266	AUC = 0.693
BRD4_GSM2359453	AUC = 0.693
DRAP1_GSM2574793	AUC = 0.693
ZNF143_GSM935613	AUC = 0.693
ZBTB7B_GSM1208702	AUC = 0.693
ZBTB16_GSM1943549	AUC = 0.693
ZNF335_ENCSR328SUD_2	AUC = 0.693
CREB1_GSM1873041	AUC = 0.693
BHLHE40_GSM935566	AUC = 0.693
CTCF_GSM2544245	AUC = 0.693
JUNB_ENCSR917MAH_1	AUC = 0.693
ZNF423_ENCSR477OJI_1	AUC = 0.693
EZH2_GSM1129359	AUC = 0.693
DEK_ENCSR219MKK_1	AUC = 0.693
UBE2I_GSM1035427	AUC = 0.693
BRD4_GSM2316299	AUC = 0.692
RXRA_GSM2877302	AUC = 0.692
ZMYM3_GSM2574786	AUC = 0.692
KLF8_ENCSR635NOQ_1	AUC = 0.692
BRD4_GSM1328963	AUC = 0.692
FLI1_GSM790207	AUC = 0.692
RELA_GSM604655	AUC = 0.692
BRD2_GSM1328969	AUC = 0.692
DPF1_GSM2574787	AUC = 0.692
POLR2A_GSM1679130	AUC = 0.692
ZNF121_ENCSR224QDY_2	AUC = 0.692
CREB3_ENCSR093FKD_1	AUC = 0.692
ZNF644_ENCSR729HVR_2	AUC = 0.692
ATF1_GSM1861935	AUC = 0.692
ZNF273_GSM2466513	AUC = 0.692
ZNF2_ENCSR011CKE_2	AUC = 0.692
BRD4_GSM2330550	AUC = 0.692
CTCF_ENCSR102CSD_1	AUC = 0.692
POLR2A_GSM803443	AUC = 0.692
EBNA3C_GSM1273053	AUC = 0.692
E2F1_GSM935477	AUC = 0.692
ZNF786_GSM2466661	AUC = 0.692
ZNF264_ENCSR519HKW_2	AUC = 0.692
POLR2A_GSM1505721	AUC = 0.692
MYC_GSM1145797	AUC = 0.692
HDAC1_ENCSR387UWP_1	AUC = 0.692
SP1_GSM2065876	AUC = 0.692
ZNF783_GSM2466659	AUC = 0.692
ZXDB_ENCSR559IOZ_1	AUC = 0.692
MED1_GSM1705266	AUC = 0.692
RARA_GSM468200	AUC = 0.692
CTCF_GSM2040767	AUC = 0.692
POLR2A_GSM2579067	AUC = 0.692
KMT2A_GSM1897369	AUC = 0.692
POLR2A_GSM1091915	AUC = 0.691
CTCF_ENCSR304XUZ_1	AUC = 0.691
EP300_GSM1831050	AUC = 0.691
BATF_GSM803538	AUC = 0.691
NFYB_GSM935408	AUC = 0.691
ZXDB_ENCSR559IOZ_2	AUC = 0.691
DEK_ENCSR219MKK_2	AUC = 0.691
SMARCA5_ENCSR895HSJ_1	AUC = 0.691
EWSR1_GSM2666477	AUC = 0.691
ZNF391_ENCSR210MET_2	AUC = 0.691
L3MBTL2_ENCSR530XQI_2	AUC = 0.691
TFAP4_ENCSR103SZL_1	AUC = 0.691
CTCFL_GSM1817668	AUC = 0.691
ZNF318_ENCSR352BJL_1	AUC = 0.691
EBNA3C_GSM1273052	AUC = 0.691
YBX3_ENCSR567JEU_1	AUC = 0.691
POLR2A_GSM1328966	AUC = 0.691
ZC3H8_GSM1162749	AUC = 0.691
MED1_GSM1463930	AUC = 0.691
CTCF_GSM2544244	AUC = 0.691
TCF4_GSM1975020	AUC = 0.691
MECP2_GSM1154510	AUC = 0.691
EP300_GSM1847311	AUC = 0.691
SSRP1_ENCSR571PDN_2	AUC = 0.691
MYB_GSM2466687	AUC = 0.691
LYL1_GSM1480747	AUC = 0.691
ESR1_GSM2467302	AUC = 0.691
POLR2A_GSM2042902	AUC = 0.691
NR3C1_GSM803357	AUC = 0.691
STAG1_GSM1234043	AUC = 0.691
NKX2-1_GSM983102	AUC = 0.691
UBTF_GSM1544524	AUC = 0.691
CTCF_GSM489293	AUC = 0.691
SMARCA4_GSM1856033	AUC = 0.691
HSF1_GSM1553235	AUC = 0.691
PPARG_GSM1571727	AUC = 0.691
ZNF610_GSM2466610	AUC = 0.691
HINFP_ENCSR619GFP_1	AUC = 0.691
H2AZ_GSM2257953	AUC = 0.691
ZNF318_ENCSR352BJL_2	AUC = 0.690
VDR_GSM1280895	AUC = 0.690
CTCF_GSM822299	AUC = 0.690
YY1_ENCSR382MOM_1	AUC = 0.690
HDAC2_GSM717400	AUC = 0.690
ZBTB33_GSM803449	AUC = 0.690
KDM2B_GSM2805881	AUC = 0.690
REST_GSM1010749	AUC = 0.690
POLR2A_GSM1847367	AUC = 0.690
KRAB_GSM1819872	AUC = 0.690
ZNF71_ENCSR121EZR_2	AUC = 0.690
KLF1_GSM1067275	AUC = 0.690
BRD3_GSM1328974	AUC = 0.690
EZH2_GSM1180129	AUC = 0.690
CTCF_GSM2572332	AUC = 0.690
CTCF_ENCSR769WKR_1	AUC = 0.690
HDAC2_ENCSR075HTM_1	AUC = 0.690
KDM1A_GSM1542268	AUC = 0.690
SMC1A_GSM2592813	AUC = 0.690
RB1_GSM497491	AUC = 0.690
MIER1_ENCSR426MDV_2	AUC = 0.690
YY1_GSM2026776	AUC = 0.690
CREBBP_GSM525269	AUC = 0.690
ZNF692_ENCSR418MKG_2	AUC = 0.689
H2AZ_GSM2257956	AUC = 0.689
MBD3_GSM1974448	AUC = 0.689
ESR1_GSM2797110	AUC = 0.689
XBP1_GSM1276192	AUC = 0.689
ATF7IP_GSM697629	AUC = 0.689
CREB1_GSM1010808	AUC = 0.689
SP1_GSM855449	AUC = 0.689
BRD4_GSM2098180	AUC = 0.689
CTCF_ENCSR756KRS_1	AUC = 0.689
IKZF1_ENCSR948VFL_2	AUC = 0.689
RXRA_GSM2877305	AUC = 0.689
TCF7L2_GSM782123	AUC = 0.689
BHLHE40_GSM935616	AUC = 0.689
CEBPB_ENCSR182OZC_1	AUC = 0.689
FOXA1_GSM1164144	AUC = 0.689
MEN1_GSM2264617	AUC = 0.689
ZNF639_ENCSR080CST_1	AUC = 0.689
ZNF592_ENCSR701AQS_1	AUC = 0.689
SMC1A_GSM2247252	AUC = 0.689
ESR1_GSM2797093	AUC = 0.689
NR3C1_GSM2103054	AUC = 0.689
ZBTB40_ENCSR318LVG_2	AUC = 0.689
BRD4_GSM2359459	AUC = 0.689
REST_GSM1333987	AUC = 0.688
SMAD1_GSM1505736	AUC = 0.688
ERG_GSM2086309	AUC = 0.688
CTBP2_GSM1410763	AUC = 0.688
RAD51_ENCSR524BUE_2	AUC = 0.688
VDR_GSM934617	AUC = 0.688
FAIRE_GSM748517	AUC = 0.688
HES1_ENCSR091JXL_1	AUC = 0.688
CREB1_ENCSR331ORD_1	AUC = 0.688
IRF1_GSM935546	AUC = 0.688
ZNF441_GSM2466559	AUC = 0.688
BRD4_GSM2359446	AUC = 0.688
BIRA_GSM2095824	AUC = 0.688
ZMYM3_ENCSR848YWD_2	AUC = 0.688
CTCF_GSM489297	AUC = 0.688
SMC1A_GSM941711	AUC = 0.688
CTCFL_GSM1817669	AUC = 0.688
BRD4_GSM2330605	AUC = 0.688
GATA1_GSM651546	AUC = 0.688
KLF5_GSM1250891	AUC = 0.688
ELF1_GSM1010764	AUC = 0.688
JUN_GSM1003609	AUC = 0.688
SETDB1_GSM935598	AUC = 0.688
POLR2A_GSM997542	AUC = 0.687
FOXM1_GSM1464021	AUC = 0.687
H2AZ_GSM1003580	AUC = 0.687
JMJD6_GSM1922079	AUC = 0.687
JUN_GSM935521	AUC = 0.687
IKZF1_ENCSR948VFL_1	AUC = 0.687
EP300_GSM935545	AUC = 0.687
MYC_GSM894098	AUC = 0.687
CREBBP_GSM959628	AUC = 0.687
MYB_GSM1442005	AUC = 0.687
CTCF_ENCSR617IFZ_2	AUC = 0.687
TP63_GSM830122	AUC = 0.687
CEBPB_GSM1010852	AUC = 0.687
RXRA_GSM2877304	AUC = 0.687
RAD21_GSM2809610	AUC = 0.687
HOXA2_GSM1208757	AUC = 0.687
CTCF_GSM1070125	AUC = 0.687
MAX_GSM1010865	AUC = 0.687
CTCF_GSM489295	AUC = 0.687
POLR2A_GSM1388128	AUC = 0.687
SP1_GSM1010902	AUC = 0.687
ZNF143_GSM2024875	AUC = 0.687
REST_GSM1201946	AUC = 0.687
ATF3_GSM803380	AUC = 0.687
PAF1_GSM874636	AUC = 0.687
ARNT_ENCSR155KHM_2	AUC = 0.687
ZNF2_ENCSR011CKE_1	AUC = 0.687
BCL3_GSM803518	AUC = 0.687
ELF3_GSM1919986	AUC = 0.687
ZBTB40_ENCSR525YFS_2	AUC = 0.687
CTCF_GSM822294	AUC = 0.687
ERG_GSM2086314	AUC = 0.687
MITF_GSM1226222	AUC = 0.687
DDX20_ENCSR446LAV_1	AUC = 0.686
ZNF792_ENCSR679STZ_2	AUC = 0.686
EP300_GSM1470016	AUC = 0.686
H2AZ_GSM733760	AUC = 0.686
ZKSCAN5_GSM2466463	AUC = 0.686
MKL2_GSM2436682	AUC = 0.686
YY1_GSM1010753	AUC = 0.686
ZNF341_GSM2026864	AUC = 0.686
RUNX1_GSM1942113	AUC = 0.686
EP300_GSM1817182	AUC = 0.686
ZNF766_ENCSR194IJN_2	AUC = 0.686
SP4_GSM1010743	AUC = 0.686
ZNF766_ENCSR194IJN_1	AUC = 0.686
BRD4_GSM1328975	AUC = 0.686
SETDB1_GSM607489	AUC = 0.686
CTCF_GSM489294	AUC = 0.686
JUNB_ENCSR897MMC_1	AUC = 0.686
GATA1_GSM1067274	AUC = 0.686
JUND_GSM1010847	AUC = 0.686
CTCF_ENCSR206ETG_1	AUC = 0.686
HIRA_GSM1936757	AUC = 0.686
TP53_GSM2046276	AUC = 0.686
BRD4_GSM2359449	AUC = 0.686
STAG1_GSM1655740	AUC = 0.686
ZFP2_ENCSR413ABE_2	AUC = 0.686
RAD51_ENCSR524BUE_1	AUC = 0.686
RUNX1_GSM610334	AUC = 0.685
ZNF143_GSM2024873	AUC = 0.685
SMAD4_GSM727561	AUC = 0.685
POLR2A_GSM1727107	AUC = 0.685
TAL1_GSM1505786	AUC = 0.685
NR3C1_ENCSR255CTA_3	AUC = 0.685
NR3C1_GSM2103055	AUC = 0.685
ZNF682_GSM2466633	AUC = 0.685
SMC1A_GSM2443456	AUC = 0.685
ZEB1_ENCSR909HMT_1	AUC = 0.685
CTCF_ENCSR146BGM_1	AUC = 0.685
USF1_GSM1010806	AUC = 0.685
SMAD4_GSM1246718	AUC = 0.685
POLR2A_GSM1195553	AUC = 0.685
ZNF24_ENCSR984MDV_2	AUC = 0.685
ADNP_ENCSR440VKE_2	AUC = 0.685
CNOT3_GSM1617374	AUC = 0.685
EP300_GSM2550202	AUC = 0.685
EP300_GSM1817181	AUC = 0.685
SUMO2_GSM1622609	AUC = 0.685
ZNF639_ENCSR080CST_2	AUC = 0.685
INSM2_ENCSR382GSF_1	AUC = 0.685
NOTCH1_GSM959056	AUC = 0.685
CTCF_GSM1234219	AUC = 0.685
FOS_GSM487426	AUC = 0.685
FOS_GSM935355	AUC = 0.685
CTCF_GSM489301	AUC = 0.685
TLX1_GSM1524254	AUC = 0.685
PRKDC_GSM1470002	AUC = 0.685
WHSC1_GSM1003492	AUC = 0.685
WHSC1_GSM831005	AUC = 0.685
WDR5_GSM1493026	AUC = 0.685
MYC_GSM1599963	AUC = 0.684
CTCF_GSM1007998	AUC = 0.684
CTCFL_GSM1817663	AUC = 0.684
HEXIM1_GSM1866697	AUC = 0.684
TCF12_GSM803336	AUC = 0.684
RUNX1_GSM1045363	AUC = 0.684
HINFP_ENCSR619GFP_2	AUC = 0.684
POLR2A_GSM1579351	AUC = 0.684
YY1_GSM1010897	AUC = 0.684
TOP1_GSM2058666	AUC = 0.684
JUND_GSM803500	AUC = 0.684
PMEL_GSM1423007	AUC = 0.684
KAT8_ENCSR086FZL_2	AUC = 0.684
ERG_GSM2086310	AUC = 0.684
KLF5_GSM1919984	AUC = 0.684
SMARCA5_ENCSR895HSJ_2	AUC = 0.684
GABPA_GSM1252930	AUC = 0.684
ZNF518A_ENCSR159GFL_2	AUC = 0.684
SMAD3_GSM539548	AUC = 0.684
ZBTB48_GSM2543149	AUC = 0.684
H2AZ_GSM958507	AUC = 0.684
WDHD1_GSM2574807	AUC = 0.684
JUN_GSM935411	AUC = 0.684
JUN_GSM487425	AUC = 0.684
BRCA1_GSM935552	AUC = 0.684
SMARCE1_ENCSR157TCS_1	AUC = 0.684
ERG_GSM1422483	AUC = 0.684
BRD4_GSM2330579	AUC = 0.684
AR_GSM1358402	AUC = 0.684
EGR1_GSM803414	AUC = 0.684
EP300_GSM1442790	AUC = 0.684
EZH1_GSM2371322	AUC = 0.684
JUN_GSM1208639	AUC = 0.683
SMARCE1_ENCSR157TCS_2	AUC = 0.683
POLR2A_GSM2360998	AUC = 0.683
RAD21_GSM2297329	AUC = 0.683
TRIM28_GSM1866695	AUC = 0.683
ZNF623_ENCSR022IZK_1	AUC = 0.683
LYL1_GSM1097882	AUC = 0.683
JUND_GSM1208763	AUC = 0.683
SRF_GSM1010839	AUC = 0.683
CTCF_GSM1234146	AUC = 0.683
JUNB_ENCSR795IYP_1	AUC = 0.683
MEF2B_GSM1703929	AUC = 0.683
ELF3_GSM1574273	AUC = 0.683
BRD4_GSM1328977	AUC = 0.683
MYC_GSM1088663	AUC = 0.683
LEF1_ENCSR343ELW_1	AUC = 0.683
CBX6_GSM1295087	AUC = 0.683
RXRA_GSM803506	AUC = 0.683
MKL2_GSM2436684	AUC = 0.683
SRF_GSM1505778	AUC = 0.683
NFE2_GSM1067276	AUC = 0.683
SRC_GSM717979	AUC = 0.683
MCM3_ENCSR990AZC_2	AUC = 0.683
TAL1_GSM1519646	AUC = 0.683
FAIRE_GSM929903	AUC = 0.683
CHAMP1_ENCSR065XVO_2	AUC = 0.683
ZBTB40_ENCSR525YFS_1	AUC = 0.682
CTCF_GSM325897	AUC = 0.682
POU2F2_GSM2095819	AUC = 0.682
MYC_GSM935548	AUC = 0.682
CTCF_GSM1233916	AUC = 0.682
NR1H2_GSM2042845	AUC = 0.682
SMAD3_GSM539547	AUC = 0.682
ESR1_GSM1643947	AUC = 0.682
POLR2A_GSM2113522	AUC = 0.682
MITF_GSM1226221	AUC = 0.682
SMC1A_GSM2247251	AUC = 0.682
GABPA_GSM1193660	AUC = 0.682
MXI1_GSM935293	AUC = 0.682
KDM2B_GSM2171650	AUC = 0.682
BANP_GSM1716500	AUC = 0.682
ZNF280D_ENCSR451CYX_2	AUC = 0.682
POLR2A_GSM803459	AUC = 0.682
KDM5B_GSM1122664	AUC = 0.682
MIER1_ENCSR426MDV_1	AUC = 0.682
ZNF692_ENCSR418MKG_1	AUC = 0.682
RAD21_GSM2297328	AUC = 0.682
RCOR1_GSM935578	AUC = 0.682
RAD21_GSM2297331	AUC = 0.682
USF2_ENCSR359NFW_1	AUC = 0.682
ZNF394_ENCSR125DNC_2	AUC = 0.682
GTF3C5_GSM2082061	AUC = 0.682
ZNF547_ENCSR909TSW_1	AUC = 0.682
WDHD1_GSM2574806	AUC = 0.682
EBF1_GSM1326219	AUC = 0.682
SUMO2_GSM1622608	AUC = 0.682
ARID1A_GSM2719738	AUC = 0.682
KDM3B_GSM1847178	AUC = 0.681
ESR1_GSM2144760	AUC = 0.681
PPARG_GSM1571739	AUC = 0.681
NR2F1_ENCSR970NKQ_1	AUC = 0.681
RYBP_GSM855008	AUC = 0.681
BRD4_GSM2330587	AUC = 0.681
CTCF_ENCSR661NXJ_1	AUC = 0.681
CTCF_GSM325899	AUC = 0.681
NR2F2_GSM1010810	AUC = 0.681
HSF1_GSM1495181	AUC = 0.681
TRIM28_GSM1288792	AUC = 0.681
REST_GSM1333985	AUC = 0.681
KDM2B_GSM2805880	AUC = 0.681
ZBTB33_GSM1010799	AUC = 0.681
SMC1A_GSM2443455	AUC = 0.681
MLLT1_ENCSR427BBI_2	AUC = 0.681
CTCF_GSM822278	AUC = 0.681
SRF_GSM1505773	AUC = 0.681
POLR2A_GSM1231606	AUC = 0.681
RBL1_GSM802404	AUC = 0.681
SMARCC1_GSM2409689	AUC = 0.681
PROX1_GSM1477597	AUC = 0.681
ZNF423_ENCSR477OJI_2	AUC = 0.681
BRD4_GSM2330591	AUC = 0.681
ZNF467_GSM2026821	AUC = 0.681
RELA_GSM2419831	AUC = 0.681
GABPA_GSM1193661	AUC = 0.681
ATF4_ENCSR669LCD_2	AUC = 0.681
RELA_GSM1305212	AUC = 0.680
POLR2A_GSM1603221	AUC = 0.680
RUNX1_GSM610330	AUC = 0.680
CTCF_GSM1006883	AUC = 0.680
ZNF641_ENCSR578FJY_1	AUC = 0.680
ZNF580_ENCSR668HOP_1	AUC = 0.680
CTCF_GSM1003508	AUC = 0.680
LEF1_ENCSR343ELW_2	AUC = 0.680
REST_GSM1010784	AUC = 0.680
ZNF674_GSM2466627	AUC = 0.680
ZSCAN23_ENCSR705ASR_2	AUC = 0.680
ZNF528_GSM2026811	AUC = 0.680
SIN3A_GSM935289	AUC = 0.680
MYNN_ENCSR737LTZ_2	AUC = 0.680
TCF12_GSM1010842	AUC = 0.680
SMARCA4_ENCSR643VTW_1	AUC = 0.680
NR2F2_GSM1126874	AUC = 0.680
REST_GSM803440	AUC = 0.680
RCOR1_GSM935385	AUC = 0.680
USF2_ENCSR359NFW_2	AUC = 0.680
PAF1_GSM874635	AUC = 0.680
EP300_GSM1442789	AUC = 0.680
HNF4G_ENCSR297GII_1	AUC = 0.680
BRD3_GSM1328972	AUC = 0.680
EGR1_GSM803430	AUC = 0.680
KDM1A_GSM1542270	AUC = 0.680
POLR2A_GSM1091917	AUC = 0.679
POLR2A_GSM2090929	AUC = 0.679
ZEB2_ENCSR322CFO_1	AUC = 0.679
POLR2A_GSM2042908	AUC = 0.679
ERCC3_GSM1092544	AUC = 0.679
MYC_GSM1599964	AUC = 0.679
IKZF1_ENCSR395HWC_1	AUC = 0.679
BIRA_GSM2095825	AUC = 0.679
CTCF_GSM822277	AUC = 0.679
POLR2A_GSM2042899	AUC = 0.679
SMAD3_GSM727559	AUC = 0.679
SMC3_GSM1240840	AUC = 0.679
RUNX1_GSM722170	AUC = 0.679
MAX_GSM1058990	AUC = 0.679
MAX_GSM935318	AUC = 0.679
NIPBL_GSM1208661	AUC = 0.679
GRHL1_GSM1239590	AUC = 0.679
NR3C1_GSM1637307	AUC = 0.679
ERG_GSM726984	AUC = 0.679
MED1_GSM1705265	AUC = 0.679
PBX2_ENCSR849DFF_1	AUC = 0.679
FOSL1_GSM1010756	AUC = 0.679
HNF4A_GSM935619	AUC = 0.679
KMT2A_GSM2364544	AUC = 0.679
CTCF_GSM489296	AUC = 0.679
TCF7L1_GSM957606	AUC = 0.679
ZEB2_ENCSR004GKA_1	AUC = 0.679
REST_GSM1010792	AUC = 0.679
ESCO2_GSM2139818	AUC = 0.679
ATF3_ENCSR480LIS_2	AUC = 0.679
BRD4_GSM2214077	AUC = 0.678
NR3C1_GSM2103046	AUC = 0.678
ZNF282_GSM2466515	AUC = 0.678
CBFB_GSM1122302	AUC = 0.678
MAX_GSM1010807	AUC = 0.678
STAG1_GSM1234060	AUC = 0.678
CTBP2_GSM935463	AUC = 0.678
BRCA1_GSM935517	AUC = 0.678
ZMYM3_GSM2574777	AUC = 0.678
SMC3_GSM935376	AUC = 0.678
EBF1_GSM1958038	AUC = 0.678
BRD4_GSM2359460	AUC = 0.678
HDAC2_GSM803493	AUC = 0.678
ARID1A_GSM2719737	AUC = 0.678
POLR2A_GSM1091914	AUC = 0.678
NR3C1_GSM1841306	AUC = 0.678
ESR1_GSM2797098	AUC = 0.678
NR2F1_ENCSR970NKQ_2	AUC = 0.677
RELA_GSM2103047	AUC = 0.677
MYBL2_GSM1010876	AUC = 0.677
ZNF239_ENCSR440COG_2	AUC = 0.677
SETDB1_GSM697626	AUC = 0.677
EP300_GSM1055812	AUC = 0.677
EP300_GSM929090	AUC = 0.677
RB1_GSM1095936	AUC = 0.677
ZNF335_ENCSR328SUD_1	AUC = 0.677
STAG1_GSM1234009	AUC = 0.677
STAT1_GSM385506	AUC = 0.677
AFF1_GSM2364545	AUC = 0.677
POLR2A_GSM2042905	AUC = 0.677
CTCF_GSM489299	AUC = 0.677
H2AZ_GSM733746	AUC = 0.677
H2AZ_GSM1059387	AUC = 0.677
FOXJ2_ENCSR847LBF_1	AUC = 0.677
CTCF_GSM1354438	AUC = 0.677
RELA_GSM1643961	AUC = 0.677
ZNF580_ENCSR668HOP_2	AUC = 0.677
ZSCAN16_ENCSR864VJE_2	AUC = 0.677
BRD4_GSM2330593	AUC = 0.677
NR1H3_GSM2042850	AUC = 0.677
CEBPB_ENCSR447ZMS_3	AUC = 0.677
POLR2A_GSM2360997	AUC = 0.677
KDM3B_GSM1847179	AUC = 0.677
MYB_GSM1442006	AUC = 0.677
ATF3_GSM2333815	AUC = 0.677
ATF2_ENCSR961PPA_2	AUC = 0.677
TFAP4_ENCSR103SZL_2	AUC = 0.677
TBL1XR1_GSM935574	AUC = 0.677
SOX13_ENCSR445ACU_2	AUC = 0.677
CTCF_GSM325895	AUC = 0.677
SMARCA4_GSM651553	AUC = 0.677
ERG_GSM1422482	AUC = 0.677
HIF1A_GSM2257672	AUC = 0.677
SCML2_GSM1424590	AUC = 0.677
JMJD6_GSM1249880	AUC = 0.677
REST_GSM1010735	AUC = 0.677
CTCF_ENCSR833FWC_1	AUC = 0.676
USF2_GSM2574784	AUC = 0.676
E2F1_GSM699989	AUC = 0.676
BRD4_GSM1968282	AUC = 0.676
SRF_GSM803425	AUC = 0.676
FLI1_GSM790205	AUC = 0.676
ESR1_GSM2797109	AUC = 0.676
CTCF_GSM822276	AUC = 0.676
TP53_GSM2501568	AUC = 0.676
RFX5_GSM935565	AUC = 0.676
FAIRE_GSM748518	AUC = 0.676
CTCF_ENCSR549WAU_1	AUC = 0.676
H2AZ_GSM1003530	AUC = 0.676
STAT1_GSM385505	AUC = 0.676
POLR2A_GSM2670988	AUC = 0.676
NR2C2_GSM935480	AUC = 0.676
FOSL1_GSM803439	AUC = 0.676
USF1_GSM803527	AUC = 0.676
BRD4_GSM2330595	AUC = 0.676
NR3C1_GSM1637306	AUC = 0.676
POLR2A_GSM803366	AUC = 0.676
USF2_GSM935561	AUC = 0.676
TP53_GSM981237	AUC = 0.676
ZNF623_ENCSR022IZK_2	AUC = 0.675
SMAD2-SMAD3_GSM727557	AUC = 0.675
SMAD4_GSM2574760	AUC = 0.675
STAG1_GSM1233886	AUC = 0.675
KLF5_GSM1250895	AUC = 0.675
GABPA_GSM803424	AUC = 0.675
TCF7L1_GSM1873237	AUC = 0.675
CTCF_ENCSR173AIR_1	AUC = 0.675
CTCF_GSM1234164	AUC = 0.675
MBD4_GSM1010740	AUC = 0.675
BRD4_GSM2214097	AUC = 0.675
GATAD2B_GSM2104440	AUC = 0.675
BRD4_GSM1842697	AUC = 0.675
ZNF280D_ENCSR451CYX_1	AUC = 0.675
HNF4A_GSM1535696	AUC = 0.675
ZSCAN16_ENCSR864VJE_1	AUC = 0.675
ERG_GSM353647	AUC = 0.675
JARID2_GSM1180134	AUC = 0.675
POLR3D_GSM1160644	AUC = 0.675
RNF2_ENCSR820GND_1	AUC = 0.675
ZNF282_GSM2466516	AUC = 0.675
NR2F2_GSM1019133	AUC = 0.675
SMAD3_GSM897118	AUC = 0.675
PBX2_ENCSR849DFF_2	AUC = 0.674
ZEB2_ENCSR417VWF_2	AUC = 0.674
KDM1A_ENCSR908CMW_1	AUC = 0.674
MYC_GSM1099029	AUC = 0.674
TP53_GSM2944129	AUC = 0.674
ZBTB1_ENCSR927UJQ_1	AUC = 0.674
ZEB1_GSM1574278	AUC = 0.674
NR1H2_GSM2042844	AUC = 0.674
SPIB_GSM1370285	AUC = 0.674
FOS_GSM2635313	AUC = 0.674
CTCF_GSM1233888	AUC = 0.674
HIC1_ENCSR803GYT_2	AUC = 0.674
REST_ENCSR896UBV_2	AUC = 0.674
EWSR1_GSM2666474	AUC = 0.674
RUNX1_GSM610332	AUC = 0.674
ZNF101_ENCSR462FWS_2	AUC = 0.674
BHLHE40_GSM803483	AUC = 0.674
CTCF_GSM2026781	AUC = 0.674
STAT1_GSM2752893	AUC = 0.674
ZSCAN23_ENCSR705ASR_1	AUC = 0.674
TAT_GSM1603206	AUC = 0.674
ZNF695_GSM2466635	AUC = 0.674
BRD4_GSM1842719	AUC = 0.674
CEBPB_ENCSR299ILN_1	AUC = 0.674
PHIP_GSM2711407	AUC = 0.674
TET2_GSM1937510	AUC = 0.673
TAF1_GSM1010805	AUC = 0.673
BRD4_GSM1121099	AUC = 0.673
FOXK2_ENCSR171FUX_2	AUC = 0.673
KRAB_GSM1819878	AUC = 0.673
ZNF146_ENCSR689YFA_2	AUC = 0.673
EHMT2_GSM1644670	AUC = 0.673
ZNF438_ENCSR559SSU_2	AUC = 0.673
CTCF_GSM1655739	AUC = 0.673
MCM3_ENCSR990AZC_1	AUC = 0.673
BRD4_GSM1915117	AUC = 0.673
ZNF264_ENCSR519HKW_1	AUC = 0.673
CREM_ENCSR903ELW_2	AUC = 0.673
ICE2_GSM1162748	AUC = 0.673
MED1_GSM894082	AUC = 0.673
ZBTB48_GSM2543146	AUC = 0.673
NR2F2_GSM1010782	AUC = 0.673
ZBTB17_GSM1430924	AUC = 0.673
FAIRE_GSM748519	AUC = 0.673
CAMTA2_GSM1208594	AUC = 0.673
ZNF394_ENCSR125DNC_1	AUC = 0.673
ESR1_GSM2664040	AUC = 0.673
NFIC_GSM1010741	AUC = 0.673
ZEB2_ENCSR417VWF_1	AUC = 0.673
MED1_GSM2279970	AUC = 0.673
RAD21_GSM1239538	AUC = 0.673
KLF4_GSM1387028	AUC = 0.673
BRD4_GSM2350453	AUC = 0.673
ESR1_GSM2797103	AUC = 0.673
TFAP2A_GSM902779	AUC = 0.673
SP1_GSM1010813	AUC = 0.673
HNF4A_GSM1242266	AUC = 0.673
ESR1_GSM2664041	AUC = 0.673
GTF2I_GSM1539060	AUC = 0.673
ZEB2_ENCSR004GKA_2	AUC = 0.673
FOS_GSM2635311	AUC = 0.673
CREB1_GSM1873042	AUC = 0.672
BRD4_GSM2330581	AUC = 0.672
CTCF_GSM489300	AUC = 0.672
RELA_GSM2419820	AUC = 0.672
CTCF_GSM1233979	AUC = 0.672
HIF1A_GSM1634922	AUC = 0.672
STAT3_GSM2278009	AUC = 0.672
SMAD4_GSM1246719	AUC = 0.672
MYNN_ENCSR707BNG_1	AUC = 0.672
KDM1A_ENCSR360HRA_2	AUC = 0.672
NFYB_GSM935429	AUC = 0.672
KLF5_GSM1505690	AUC = 0.672
POLR2A_GSM763427	AUC = 0.672
STAG1_GSM1234026	AUC = 0.672
TCF12_GSM1010746	AUC = 0.671
CTCF_GSM489302	AUC = 0.671
CTCF_GSM1234200	AUC = 0.671
ATF3_ENCSR480LIS_1	AUC = 0.671
ZNF146_ENCSR689YFA_1	AUC = 0.671
POLR3D_GSM2544232	AUC = 0.671
MAX_GSM803523	AUC = 0.671
MAFK_GSM1239594	AUC = 0.671
STAG1_GSM1234008	AUC = 0.671
CEBPD_GSM1010906	AUC = 0.671
STAG1_GSM2140684	AUC = 0.671
BRD4_GSM2359451	AUC = 0.671
KLF9_GSM1522563	AUC = 0.671
STAG1_GSM1234077	AUC = 0.671
ZMYM3_ENCSR102KIN_2	AUC = 0.671
BRD4_GSM2330588	AUC = 0.671
H2AZ_GSM1003500	AUC = 0.671
POLR3A_GSM935372	AUC = 0.671
BRD4_GSM2330602	AUC = 0.671
MEF2A_GSM803379	AUC = 0.671
ZNF318_ENCSR334HSW_2	AUC = 0.671
SMC1A_GSM2493884	AUC = 0.671
FOS_GSM1690574	AUC = 0.671
RARG_GSM1469991	AUC = 0.671
ZNF257_GSM2466506	AUC = 0.671
EWSR1_GSM2666476	AUC = 0.671
ETS2_ENCSR596IKD_2	AUC = 0.671
BRD4_GSM2359455	AUC = 0.671
IRF4_GSM1370291	AUC = 0.671
MEIS1_GSM940322	AUC = 0.670
GTF2I_GSM1539058	AUC = 0.670
TOP1_GSM2058676	AUC = 0.670
BRD4_GSM2330582	AUC = 0.670
POLR2M_GSM820534	AUC = 0.670
CHD2_GSM935297	AUC = 0.670
BRD4_GSM1038284	AUC = 0.670
TFAP2C_GSM1011562	AUC = 0.670
MRE11A_GSM1543775	AUC = 0.670
BCL11B_ENCSR770PQN_2	AUC = 0.670
DPF2_ENCSR715CCR_2	AUC = 0.670
CTCF_GSM1234182	AUC = 0.670
TAL1_GSM957614	AUC = 0.670
ZMYM3_ENCSR102KIN_1	AUC = 0.670
H2AZ_GSM686941	AUC = 0.670
MBD2_ENCSR940MHE_2	AUC = 0.670
PPARG_GSM1443812	AUC = 0.670
CTCF_GSM1208603	AUC = 0.669
MNT_ENCSR261EDU_2	AUC = 0.669
SRC_GSM717978	AUC = 0.669
MAX_GSM1010835	AUC = 0.669
TCF7L2_GSM935625	AUC = 0.669
FOSL2_GSM803451	AUC = 0.669
RUNX2_GSM2041108	AUC = 0.669
USF2_GSM935646	AUC = 0.669
ESR1_GSM2125159	AUC = 0.669
REST_GSM803478	AUC = 0.669
HSF1_GSM951895	AUC = 0.669
SMC1A_GSM1208678	AUC = 0.669
CTCF_GSM2026783	AUC = 0.669
NFIC_GSM2902642	AUC = 0.669
ESR1_GSM2125163	AUC = 0.669
OVOL3_ENCSR768LIO_2	AUC = 0.669
CHRM2_GSM1264165	AUC = 0.669
CTCF_ENCSR341VKC_1	AUC = 0.669
REST_GSM1010786	AUC = 0.669
CTCF_GSM1022634	AUC = 0.669
SPI1_GSM1642769	AUC = 0.669
SMAD2-SMAD3_GSM727558	AUC = 0.668
ZBTB6_GSM2026807	AUC = 0.668
H2AZ_GSM1056913	AUC = 0.668
ESR1_GSM2797108	AUC = 0.668
POLR3D_GSM2544235	AUC = 0.668
STAG1_GSM1655736	AUC = 0.668
KDM1A_ENCSR908CMW_2	AUC = 0.668
SMARCA4_ENCSR587OQL_2	AUC = 0.668
CTCF_GSM1505623	AUC = 0.668
POLR2A_GSM2042901	AUC = 0.668
CUX1_ENCSR178NTX_1	AUC = 0.668
TP53_GSM501691	AUC = 0.668
POLR2A_GSM301568	AUC = 0.668
HNF4G_GSM803404	AUC = 0.668
FLI1_GSM1517544	AUC = 0.668
CTCFL_GSM1239559	AUC = 0.668
TRIM28_GSM1467734	AUC = 0.668
POLR2A_GSM1727109	AUC = 0.668
CTCF_GSM1122667	AUC = 0.668
BRD4_GSM2359457	AUC = 0.668
JUN_GSM2576178	AUC = 0.668
ZBTB6_GSM2026806	AUC = 0.667
MYC_GSM808766	AUC = 0.667
ZBTB40_ENCSR318LVG_1	AUC = 0.667
EZH2_GSM1385748	AUC = 0.667
POLR2A_GSM2042900	AUC = 0.667
NR3C1_GSM2103045	AUC = 0.667
POLR2A_GSM1579354	AUC = 0.667
ATF1_GSM935340	AUC = 0.667
SMC3_ENCSR481YWD_2	AUC = 0.667
RNF2_GSM2805878	AUC = 0.667
MEF2B_GSM1703911	AUC = 0.667
RAD21_GSM1335529	AUC = 0.667
CUX1_ENCSR178NTX_2	AUC = 0.667
TP53_GSM2746539	AUC = 0.667
RELA_GSM1643963	AUC = 0.667
BRD4_GSM1915116	AUC = 0.667
HDAC2_ENCSR337NWW_2	AUC = 0.667
MYC_GSM808754	AUC = 0.667
EGR2_ENCSR919CZU_2	AUC = 0.667
RUNX2_GSM2305318	AUC = 0.667
BRD4_GSM2330580	AUC = 0.667
NR1H2_GSM2042842	AUC = 0.667
MYC_GSM808755	AUC = 0.667
NR1H2_GSM2042843	AUC = 0.667
ZNF239_ENCSR440COG_1	AUC = 0.667
POLR2A_GSM2144759	AUC = 0.667
EP300_GSM1517561	AUC = 0.666
TP53_GSM2046278	AUC = 0.666
USF2_GSM935356	AUC = 0.666
REST_GSM1010869	AUC = 0.666
CTCF_GSM749670	AUC = 0.666
PYGO2_ENCSR410DWC_2	AUC = 0.666
POLR2A_GSM301581	AUC = 0.666
SUMO1_GSM1012764	AUC = 0.666
POLR2A_GSM1091916	AUC = 0.666
MEF2D_ENCSR647ZXA_1	AUC = 0.666
BRD4_GSM1195551	AUC = 0.666
STAT3_GSM2278008	AUC = 0.666
HNF4A_GSM1535702	AUC = 0.666
CDX2_GSM575225	AUC = 0.666
ING5_GSM1146448	AUC = 0.666
CBX3_GSM1010758	AUC = 0.666
NEUROD1_GSM2432978	AUC = 0.666
SON_GSM2040560	AUC = 0.666
ZNF468_GSM2466567	AUC = 0.666
ZNF519_GSM2466578	AUC = 0.666
MYF5_GSM2243116	AUC = 0.666
MED1_GSM2280026	AUC = 0.666
BRD4_GSM1503856	AUC = 0.666
MEIS1_GSM638316	AUC = 0.665
TP63_GSM830121	AUC = 0.665
SMC1A_GSM2493882	AUC = 0.665
TSC22D4_GSM2574802	AUC = 0.665
SMC1A_GSM2247255	AUC = 0.665
EP300_GSM2330560	AUC = 0.665
ZNF600_ENCSR017QBI_1	AUC = 0.665
USF2_GSM935380	AUC = 0.665
RAD21_GSM2214117	AUC = 0.665
RXRA_GSM803452	AUC = 0.665
KDM5B_GSM1122661	AUC = 0.665
RUNX2_GSM2305319	AUC = 0.665
CTCF_GSM1224657	AUC = 0.665
ESR1_GSM2112798	AUC = 0.665
EP300_GSM1010827	AUC = 0.665
REST_ENCSR896UBV_1	AUC = 0.665
MEF2D_ENCSR647ZXA_2	AUC = 0.665
TCF7L2_GSM1099033	AUC = 0.665
SMC1A_GSM1670709	AUC = 0.665
SUMO2_GSM1035435	AUC = 0.665
CEBPB_ENCSR269IUA_3	AUC = 0.665
SP1_GSM803507	AUC = 0.665
BRD4_GSM2359438	AUC = 0.665
POLR2A_GSM1082928	AUC = 0.665
SRF_GSM1505774	AUC = 0.665
SMC1A_GSM1670708	AUC = 0.664
RNF2_GSM1003563	AUC = 0.664
RNF2_GSM831017	AUC = 0.664
SMAD3_GSM1246714	AUC = 0.664
HIC1_ENCSR803GYT_1	AUC = 0.664
TFAP2C_GSM889427	AUC = 0.664
BRD4_GSM1842716	AUC = 0.664
STAT3_GSM2278010	AUC = 0.664
MNT_ENCSR261EDU_1	AUC = 0.664
HNF4G_ENCSR297GII_2	AUC = 0.664
POLR2A_GSM1603219	AUC = 0.664
NR2F6_ENCSR707QWA_2	AUC = 0.664
CTCF_GSM489298	AUC = 0.664
BACH1_GSM935580	AUC = 0.664
H2AZ_GSM2309224	AUC = 0.664
RAD21_GSM803416	AUC = 0.664
SMC1A_GSM2809612	AUC = 0.664
TRIM24_ENCSR907MZR_2	AUC = 0.664
EP300_GSM2330557	AUC = 0.664
TFAP4_GSM2224583	AUC = 0.664
MBD3_GSM1089819	AUC = 0.664
JUND_GSM2266293	AUC = 0.664
EP400_GSM1711857	AUC = 0.664
NR1H3_GSM2042852	AUC = 0.664
GATAD1_GSM1959092	AUC = 0.664
BRD4_GSM1842720	AUC = 0.664
REPIN1_GSM1113434	AUC = 0.664
JUN_GSM1700786	AUC = 0.663
BRD4_GSM2330600	AUC = 0.663
IKZF1_ENCSR395HWC_2	AUC = 0.663
KDM1A_ENCSR360HRA_1	AUC = 0.663
HNF4A_GSM1535710	AUC = 0.663
CTCF_GSM2026782	AUC = 0.663
JUN_GSM1614037	AUC = 0.663
TRIM28_GSM2230418	AUC = 0.663
EGLN2_GSM1462477	AUC = 0.663
GRIP1_GSM2661805	AUC = 0.663
ZMYND8_GSM2171412	AUC = 0.663
SUMO1_GSM1012775	AUC = 0.663
CTCF_GSM2040770	AUC = 0.663
USF1_GSM1010886	AUC = 0.663
ATF3_GSM1917774	AUC = 0.663
MBD2_ENCSR940MHE_1	AUC = 0.663
SMC3_GSM1208679	AUC = 0.663
MED1_GSM2802955	AUC = 0.663
BTAF1_GSM448026	AUC = 0.663
CREB1_GSM1538431	AUC = 0.663
SMARCA4_ENCSR587OQL_1	AUC = 0.663
FOSL1_GSM2635308	AUC = 0.663
CTCF_GSM1655735	AUC = 0.663
TP53_GSM1348340	AUC = 0.663
DPF1_GSM2574811	AUC = 0.663
CTCF_GSM1505626	AUC = 0.663
ZNF318_ENCSR334HSW_1	AUC = 0.663
CTCF_GSM1006882	AUC = 0.663
POLR2A_GSM2042906	AUC = 0.663
POLR3D_GSM2544234	AUC = 0.662
SNAI2_GSM1336157	AUC = 0.662
NIPBL_GSM2040036	AUC = 0.662
JUN_GSM2576177	AUC = 0.662
ERCC2_GSM1092545	AUC = 0.662
POLR2A_GSM935299	AUC = 0.662
GATA2_GSM1097883	AUC = 0.662
CTCF_GSM2040769	AUC = 0.662
RARA_GSM1469982	AUC = 0.662
RING1_GSM1295080	AUC = 0.662
CEBPB_ENCSR474DCX_2	AUC = 0.662
JUN_GSM1700784	AUC = 0.662
ESR1_GSM1858651	AUC = 0.662
E2F7_GSM991663	AUC = 0.662
SOX4_GSM1970163	AUC = 0.662
EZH2_GSM1215133	AUC = 0.662
FOXJ2_ENCSR847LBF_2	AUC = 0.662
FOXP1_GSM1527836	AUC = 0.662
AFF1_GSM2364548	AUC = 0.662
NR2F6_ENCSR518WPL_1	AUC = 0.662
CTCF_GSM1233977	AUC = 0.661
FOXM1_GSM1010856	AUC = 0.661
RAD21_GSM1240837	AUC = 0.661
NR3C1_GSM2103042	AUC = 0.661
SMC1A_GSM2493883	AUC = 0.661
CTCF_GSM1234216	AUC = 0.661
FOSL1_ENCSR239ZLZ_2	AUC = 0.661
CTCF_GSM2140685	AUC = 0.661
ESR1_GSM1534746	AUC = 0.661
TRIM24_ENCSR907MZR_1	AUC = 0.661
CTCF_GSM1354439	AUC = 0.661
BACH1_ENCSR740NPG_2	AUC = 0.661
MKL2_GSM2436685	AUC = 0.661
MED1_GSM2040025	AUC = 0.661
CTCF_GSM941710	AUC = 0.661
JUN_GSM2576176	AUC = 0.661
BCL11A_ENCSR021DJC_1	AUC = 0.661
MCM7_ENCSR542WJU_2	AUC = 0.661
INSM2_ENCSR382GSF_2	AUC = 0.661
CEBPB_ENCSR375BUB_1	AUC = 0.661
SREBF1_ENCSR197DJH_2	AUC = 0.661
MEN1_GSM2264619	AUC = 0.661
CTCF_GSM2040765	AUC = 0.661
ESR1_GSM542547	AUC = 0.661
JUND_GSM803529	AUC = 0.661
HNF1A_ENCSR800QIT_1	AUC = 0.661
CTCF_GSM2067536	AUC = 0.660
FOXM1_GSM1010750	AUC = 0.660
JUND_GSM935569	AUC = 0.660
EP300_GSM831006	AUC = 0.660
ERG_GSM1193664	AUC = 0.660
RFX5_GSM1003615	AUC = 0.660
YAP1_GSM1515739	AUC = 0.660
GATA4_GSM1250900	AUC = 0.660
HSF1_GSM1495182	AUC = 0.660
CEBPB_GSM935622	AUC = 0.660
ZNF600_ENCSR017QBI_2	AUC = 0.660
GATA3_GSM1859075	AUC = 0.660
SUZ12_GSM831042	AUC = 0.660
SUZ12_GSM1003573	AUC = 0.660
NCOR1_GSM959631	AUC = 0.660
EP300_GSM1010759	AUC = 0.660
ZNF384_GSM1003621	AUC = 0.660
NKX2-1_GSM2310997	AUC = 0.660
KDM5B_GSM1122651	AUC = 0.660
ZNF24_ENCSR117WTM_2	AUC = 0.660
CLOCK_GSM1208719	AUC = 0.660
SMAD2-SMAD3_GSM2795973	AUC = 0.660
POLR2A_GSM1847365	AUC = 0.660
MECOM_GSM1208740	AUC = 0.660
HIRA_GSM1358815	AUC = 0.660
CBFB_GSM2041109	AUC = 0.660
EZH2_GSM1003498	AUC = 0.660
ESR1_GSM2797075	AUC = 0.660
BRD4_GSM2330597	AUC = 0.660
TRIM25_GSM2098765	AUC = 0.660
STAG1_GSM1233885	AUC = 0.660
BRD4_GSM2330601	AUC = 0.660
CTCF_GSM1239588	AUC = 0.660
BRD4_GSM1842698	AUC = 0.660
H2AZ_GSM1981414	AUC = 0.659
H2AZ_GSM2809636	AUC = 0.659
ZNF682_GSM2466632	AUC = 0.659
KDM5B_GSM1122653	AUC = 0.659
RAD21_ENCSR230ZWH_1	AUC = 0.659
FAIRE_GSM1095931	AUC = 0.659
C11orf30_ENCSR350XWY_1	AUC = 0.659
HNF4A_GSM1535709	AUC = 0.659
ZBTB17_GSM1430921	AUC = 0.659
TRIM28_GSM1010849	AUC = 0.659
CTCF_GSM2316305	AUC = 0.659
PBX2_ENCSR633EIC_2	AUC = 0.659
ZNF24_ENCSR117WTM_1	AUC = 0.659
SUMO2_GSM1035426	AUC = 0.659
STAT3_GSM2278004	AUC = 0.659
STAG1_GSM1234076	AUC = 0.659
CTCF_GSM1239390	AUC = 0.659
NCOR1_GSM959632	AUC = 0.659
CREB1_GSM1010896	AUC = 0.659
BRD4_GSM1709939	AUC = 0.659
CTCF_GSM1234079	AUC = 0.659
SP7_ENCSR468IJT_2	AUC = 0.658
SOX4_GSM1970164	AUC = 0.658
KLF16_ENCSR760UVO_1	AUC = 0.658
BRD4_GSM1328976	AUC = 0.658
YAP1_GSM1614028	AUC = 0.658
HDAC1_GSM1080932	AUC = 0.658
CREB3L4_GSM1208721	AUC = 0.658
EP300_GSM2330559	AUC = 0.658
SMAD4_GSM2574803	AUC = 0.658
SUMO1_GSM1012768	AUC = 0.658
SMC3_GSM935384	AUC = 0.658
NR2F6_ENCSR707QWA_1	AUC = 0.658
NR3C1_GSM803358	AUC = 0.658
NR3C1_GSM2103041	AUC = 0.658
HNF4A_GSM1240815	AUC = 0.658
CREB1_GSM1873046	AUC = 0.658
NFIA_GSM2574779	AUC = 0.658
NR3C1_GSM1637309	AUC = 0.658
MYC_GSM1006877	AUC = 0.658
RAD21_GSM1239446	AUC = 0.658
ZNF324_GSM2026747	AUC = 0.657
SMARCB1_GSM881711	AUC = 0.657
SP7_ENCSR468IJT_1	AUC = 0.657
IKZF2_ENCSR803JLV_1	AUC = 0.657
PRDM10_ENCSR223TAV_2	AUC = 0.657
LMO2_GSM837992	AUC = 0.657
JUND_GSM2042913	AUC = 0.657
E2F6_GSM1010899	AUC = 0.657
EGR2_GSM2026759	AUC = 0.657
AR_GSM2277159	AUC = 0.657
STAG1_GSM1234025	AUC = 0.657
RAD21_ENCSR230ZWH_2	AUC = 0.657
CTCF_GSM1234121	AUC = 0.657
CTCF_GSM1234100	AUC = 0.657
JUN_GSM1700785	AUC = 0.657
CHD8_GSM1381222	AUC = 0.657
BRCA1_GSM1340576	AUC = 0.657
SMC1A_GSM897120	AUC = 0.657
LHX2_GSM1208644	AUC = 0.657
MAX_GSM894077	AUC = 0.657
CEBPB_GSM1010778	AUC = 0.657
SP140_GSM2398965	AUC = 0.657
BCL3_GSM1010775	AUC = 0.657
BHLHE40_ENCSR957KYB_2	AUC = 0.657
GATA2_GSM1888549	AUC = 0.657
CTCF_GSM1007997	AUC = 0.657
PPARG_GSM2042856	AUC = 0.657
TCF7L1_GSM2065888	AUC = 0.657
POLR2A_GSM1006876	AUC = 0.657
GATA1_GSM970257	AUC = 0.657
CTCF_GSM1233887	AUC = 0.657
RCOR1_GSM1003612	AUC = 0.657
JUN_GSM935468	AUC = 0.657
E2F7_GSM991662	AUC = 0.656
AR_GSM1164141	AUC = 0.656
KDM6B_GSM1348338	AUC = 0.656
CTCF_GSM2316308	AUC = 0.656
GATA3_GSM1010727	AUC = 0.656
HNF4A_GSM614632	AUC = 0.656
PRDM10_ENCSR223TAV_1	AUC = 0.656
BRD2_GSM1328970	AUC = 0.656
NR2F1_GSM1817193	AUC = 0.656
WT1_ENCSR966PJJ_1	AUC = 0.656
CTCF_GSM2572338	AUC = 0.656
CTCF_GSM1003474	AUC = 0.656
CTCF_GSM2140683	AUC = 0.656
JUNB_GSM2394416	AUC = 0.656
STAT5A_GSM1010877	AUC = 0.656
AR_GSM2797126	AUC = 0.656
ZNF143_GSM935568	AUC = 0.656
CTCF_GSM749740	AUC = 0.656
RXRA_GSM1010767	AUC = 0.656
RCOR1_GSM935439	AUC = 0.656
RAD21_ENCSR917QNE_2	AUC = 0.656
EZH2_GSM1129363	AUC = 0.656
USF1_GSM803441	AUC = 0.655
GLIS1_ENCSR482BBZ_2	AUC = 0.655
DNMT3A_GSM2735973	AUC = 0.655
ZNF534_GSM2466584	AUC = 0.655
FOSL1_ENCSR239ZLZ_1	AUC = 0.655
KDM5B_GSM1122652	AUC = 0.655
SIX1_GSM1904600	AUC = 0.655
POLR2A_GSM1195554	AUC = 0.655
NKX2-1_GSM2310998	AUC = 0.655
TAL1_GSM957612	AUC = 0.655
PPARG_GSM2042858	AUC = 0.655
RELB_GSM1556334	AUC = 0.655
MKL2_GSM2436683	AUC = 0.655
SIX1_GSM1970527	AUC = 0.655
RAD21_GSM935332	AUC = 0.655
EP300_GSM1470015	AUC = 0.655
TCF7L1_GSM957607	AUC = 0.655
SNAI2_GSM1336158	AUC = 0.655
EPAS1_GSM856790	AUC = 0.655
HDAC2_GSM717401	AUC = 0.655
CTCF_GSM651543	AUC = 0.655
RFX5_GSM935560	AUC = 0.655
VDR_GSM791404	AUC = 0.655
ERG_GSM1899558	AUC = 0.655
FOXP2_GSM803353	AUC = 0.655
GATA3_GSM1697881	AUC = 0.655
GATA3_GSM1975913	AUC = 0.655
EP300_GSM935401	AUC = 0.654
PKNOX1_ENCSR115SMW_1	AUC = 0.654
SPIB_GSM1370276	AUC = 0.654
EMX1_GSM1414509	AUC = 0.654
POLR2A_GSM866198	AUC = 0.654
AGO1_GSM1369944	AUC = 0.654
AGO1_GSM1369951	AUC = 0.654
TET2_GSM2687535	AUC = 0.654
SUMO1_GSM1012766	AUC = 0.654
BRD4_GSM2359437	AUC = 0.654
PR_GSM2112810	AUC = 0.654
TCF7L2_GSM816437	AUC = 0.654
CTCF_GSM1233955	AUC = 0.654
SPIB_GSM1370281	AUC = 0.654
SMARCA4_GSM1835882	AUC = 0.654
GATA3_GSM957608	AUC = 0.654
CTCF_GSM1234145	AUC = 0.654
H2AZ_GSM1003488	AUC = 0.654
ERG_GSM1328978	AUC = 0.654
CEBPB_ENCSR853DWE_2	AUC = 0.654
CTCF_GSM1233869	AUC = 0.654
POLR2A_GSM1892294	AUC = 0.654
CSDE1_ENCSR626QJQ_2	AUC = 0.653
CTCF_GSM808759	AUC = 0.653
HNF4A_GSM803460	AUC = 0.653
AR_GSM2797122	AUC = 0.653
ESR1_GSM2797101	AUC = 0.653
SOX4_GSM1970165	AUC = 0.653
CTCF_GSM1234144	AUC = 0.653
EP300_GSM803499	AUC = 0.653
SPI1_GSM1370280	AUC = 0.653
GATA2_GSM1888548	AUC = 0.653
GLIS1_ENCSR482BBZ_1	AUC = 0.653
SMAD3_GSM934616	AUC = 0.653
BRD4_GSM2330589	AUC = 0.653
KLF16_ENCSR760UVO_2	AUC = 0.653
HMBOX1_ENCSR757IIU_1	AUC = 0.653
CBX2_GSM1319305	AUC = 0.653
CBX3_GSM1010732	AUC = 0.653
CTCF_GSM651541	AUC = 0.653
CTCF_GSM1234122	AUC = 0.653
CTCF_GSM646412	AUC = 0.653
OVOL3_ENCSR768LIO_1	AUC = 0.653
PRDM1_GSM2026748	AUC = 0.653
HES2_ENCSR911KBJ_1	AUC = 0.653
CTCF_GSM1233934	AUC = 0.653
BCOR_GSM2805866	AUC = 0.652
MAX_GSM1010863	AUC = 0.652
EGR2_ENCSR919CZU_1	AUC = 0.652
PKNOX1_ENCSR115SMW_2	AUC = 0.652
EP300_GSM2550265	AUC = 0.652
CTCF_GSM749757	AUC = 0.652
USF1_GSM803472	AUC = 0.652
RAC3_GSM801063	AUC = 0.652
ZBTB48_GSM2543148	AUC = 0.652
SMARCB1_GSM2409700	AUC = 0.652
STAT3_GSM2188511	AUC = 0.652
RAD21_GSM2486814	AUC = 0.652
RELA_GSM2419824	AUC = 0.652
NR1H3_GSM2042846	AUC = 0.652
PBX2_ENCSR633EIC_1	AUC = 0.652
CTCF_GSM1233956	AUC = 0.652
RELA_GSM604659	AUC = 0.652
RUNX1_GSM2687534	AUC = 0.652
ZNF558_ENCSR447ZTA_2	AUC = 0.652
ZNF382_GSM2026856	AUC = 0.652
RELA_GSM2419826	AUC = 0.652
FOS_GSM777644	AUC = 0.652
ESR1_GSM2797100	AUC = 0.652
RAD21_ENCSR917QNE_1	AUC = 0.651
CTCF_GSM749680	AUC = 0.651
ZNF479_GSM2466568	AUC = 0.651
CEBPB_ENCSR269IUA_1	AUC = 0.651
FOXA2_GSM2401464	AUC = 0.651
CTCF_GSM1234217	AUC = 0.651
FOS_GSM610336	AUC = 0.651
STAG1_GSM1234059	AUC = 0.651
CTCF_GSM733716	AUC = 0.651
CTCF_GSM1505625	AUC = 0.651
GATA4_GSM2255735	AUC = 0.651
FOXK2_ENCSR171FUX_1	AUC = 0.651
RBPJ_GSM1922948	AUC = 0.651
ZNF837_ENCSR711UOA_2	AUC = 0.651
SPI1_GSM1377535	AUC = 0.651
CTCF_GSM1240827	AUC = 0.651
EP300_GSM2029580	AUC = 0.651
PBX1_GSM989353	AUC = 0.651
TFAP2C_GSM889428	AUC = 0.651
CTCF_GSM1234099	AUC = 0.651
RELA_GSM2419823	AUC = 0.651
FOXA1_GSM1164143	AUC = 0.651
RAD21_GSM2038348	AUC = 0.651
PAX5_GSM1086298	AUC = 0.651
CTCF_GSM1006885	AUC = 0.651
CREB1_GSM1538429	AUC = 0.651
JUN_GSM2394415	AUC = 0.651
RAD21_GSM1010848	AUC = 0.651
BRD4_GSM2113517	AUC = 0.651
GATA1_GSM607949	AUC = 0.651
ESR1_GSM798393	AUC = 0.650
MED1_GSM2464863	AUC = 0.650
MAFK_GSM935290	AUC = 0.650
RUNX1_GSM2274676	AUC = 0.650
MED1_GSM2802957	AUC = 0.650
KMT2B_GSM1240109	AUC = 0.650
RAD21_GSM614629	AUC = 0.650
KDM5B_GSM1122671	AUC = 0.650
TCF7L2_GSM1249449	AUC = 0.650
HDGF_ENCSR200CUA_1	AUC = 0.650
LARP7_GSM1866696	AUC = 0.650
JUN_GSM935602	AUC = 0.650
NR3C1_GSM803340	AUC = 0.650
CTCF_GSM808760	AUC = 0.650
PR_GSM2112797	AUC = 0.650
GATA2_GSM730702	AUC = 0.650
POLR3A_GSM935489	AUC = 0.650
ZNF837_ENCSR711UOA_1	AUC = 0.650
CEBPB_ENCSR701TCU_1	AUC = 0.650
GRHL2_GSM1825677	AUC = 0.650
MYC_GSM1907206	AUC = 0.650
ATF3_GSM2333813	AUC = 0.650
CEBPB_ENCSR269IUA_2	AUC = 0.650
SMC3_GSM2747761	AUC = 0.650
CTCF_GSM2861703	AUC = 0.650
HIRA_GSM1358813	AUC = 0.649
POU5F1_GSM545202	AUC = 0.649
NR1H3_GSM2042848	AUC = 0.649
CTCF_GSM2439225	AUC = 0.649
JUND_GSM2042914	AUC = 0.649
MED1_GSM1566731	AUC = 0.649
NR3C1_GSM604653	AUC = 0.649
ZNF8_ENCSR217EOY_1	AUC = 0.649
CTCF_GSM1233914	AUC = 0.649
SUMO1_GSM1012769	AUC = 0.649
E2F1_GSM699988	AUC = 0.649
POLR2A_GSM822288	AUC = 0.649
CTCF_GSM1234078	AUC = 0.649
DNMT3A_GSM1607392	AUC = 0.649
FOXM1_GSM936206	AUC = 0.649
CTCF_GSM1234218	AUC = 0.649
KDM6B_GSM1348337	AUC = 0.649
CTCF_GSM1233915	AUC = 0.649
ZFX_GSM2741777	AUC = 0.649
TAL1_GSM1291197	AUC = 0.649
CEBPD_GSM2394399	AUC = 0.649
GATAD2B_ENCSR389BLX_1	AUC = 0.649
GATA2_GSM1480746	AUC = 0.649
KLF4_ENCSR265WJC_2	AUC = 0.649
FOXA2_GSM1551470	AUC = 0.649
CTCF_GSM646315	AUC = 0.649
POLR2A_GSM1059397	AUC = 0.648
NR2F1_GSM714811	AUC = 0.648
STAG1_GSM1233912	AUC = 0.648
CTCF_GSM1234010	AUC = 0.648
CTCF_GSM749711	AUC = 0.648
HNF4A_GSM469864	AUC = 0.648
WT1_ENCSR966PJJ_2	AUC = 0.648
STAT3_GSM2278005	AUC = 0.648
SREBF1_ENCSR197DJH_1	AUC = 0.648
IRF9_ENCSR926KTP_1	AUC = 0.648
ETV4_GSM738817	AUC = 0.648
REPIN1_GSM1141538	AUC = 0.648
MED1_GSM2802949	AUC = 0.648
SUMO1_GSM1012767	AUC = 0.648
CEBPB_ENCSR853DWE_3	AUC = 0.648
PPARG_GSM2042854	AUC = 0.648
SRF_GSM1505776	AUC = 0.648
CUX1_GSM1003622	AUC = 0.648
CTCF_GSM1234180	AUC = 0.648
ZNF28_GSM2466521	AUC = 0.648
MTA2_ENCSR113LAS_1	AUC = 0.648
CTCF_GSM749736	AUC = 0.648
IKZF2_ENCSR803JLV_2	AUC = 0.647
ESR1_GSM1643951	AUC = 0.647
KLF4_ENCSR265WJC_1	AUC = 0.647
CTCF_GSM2316306	AUC = 0.647
ERG_GSM717395	AUC = 0.647
TET2_GSM2467009	AUC = 0.647
ZBTB17_ENCSR631WAA_2	AUC = 0.647
STAT3_GSM2278001	AUC = 0.647
RELA_GSM604658	AUC = 0.647
GATA1_GSM651547	AUC = 0.647
BRD4_GSM2330603	AUC = 0.647
FOXP1_GSM768311	AUC = 0.647
TEAD2_ENCSR635GTR_1	AUC = 0.647
MED1_GSM2802954	AUC = 0.647
SOX13_ENCSR445ACU_1	AUC = 0.647
JUND_GSM777639	AUC = 0.647
TTF1_GSM1246715	AUC = 0.647
FOSL2_GSM1010748	AUC = 0.647
EP300_GSM1240110	AUC = 0.647
CTCF_GSM646474	AUC = 0.646
RAD21_GSM935624	AUC = 0.646
HES2_ENCSR964KSS_2	AUC = 0.646
RAD21_GSM2486816	AUC = 0.646
CTCF_GSM2341639	AUC = 0.646
BCL11A_ENCSR021DJC_2	AUC = 0.646
ZNF18_ENCSR977HTH_2	AUC = 0.646
ESR1_GSM2144750	AUC = 0.646
ZNF263_GSM935577	AUC = 0.646
EP300_GSM1817183	AUC = 0.646
GATAD2B_ENCSR389BLX_2	AUC = 0.646
MITF_GSM1226224	AUC = 0.646
POLR2A_GSM1579353	AUC = 0.646
AR_GSM1099030	AUC = 0.646
BMI1_GSM1424587	AUC = 0.646
CEBPB_ENCSR190VMK_1	AUC = 0.646
BRD4_GSM1195552	AUC = 0.646
TSHZ1_ENCSR217WRC_2	AUC = 0.646
TET2_GSM2467007	AUC = 0.646
CTCF_GSM2214100	AUC = 0.646
EGR2_GSM2026760	AUC = 0.646
E2F7_GSM991661	AUC = 0.646
CTCF_GSM1006886	AUC = 0.646
TRIM25_GSM2098766	AUC = 0.646
TTF1_GSM1246716	AUC = 0.646
HES2_ENCSR646EFO_1	AUC = 0.646
TEAD4_GSM1010895	AUC = 0.646
GLIS1_GSM2026832	AUC = 0.646
SMC3_ENCSR481YWD_1	AUC = 0.646
CTCF_GSM1233933	AUC = 0.646
CTCF_GSM749762	AUC = 0.646
CTCF_GSM849301	AUC = 0.646
RELA_GSM2419822	AUC = 0.646
TP53_GSM1241481	AUC = 0.646
CEBPB_ENCSR606ZTC_2	AUC = 0.646
CBFA2T2_GSM1842791	AUC = 0.645
HES2_ENCSR425MXK_1	AUC = 0.645
GRHL2_GSM1825676	AUC = 0.645
H2AZ_GSM2809635	AUC = 0.645
SNAI2_GSM1336156	AUC = 0.645
NR3C1_GSM2797141	AUC = 0.645
CTCF_GSM749674	AUC = 0.645
CEBPB_GSM1010878	AUC = 0.645
TAL1_GSM1038698	AUC = 0.645
SNAI2_GSM1336152	AUC = 0.645
BRD4_GSM1820917	AUC = 0.645
ZNF16_ENCSR093HXE_2	AUC = 0.645
HES2_ENCSR425MXK_3	AUC = 0.645
CTCF_GSM782156	AUC = 0.645
ZBTB33_ENCSR876GXA_2	AUC = 0.645
ZNF121_GSM2026793	AUC = 0.645
BRD4_GSM2330590	AUC = 0.645
RELB_GSM1556333	AUC = 0.645
FOS_GSM610337	AUC = 0.645
ZBTB1_ENCSR927UJQ_2	AUC = 0.645
EP300_GSM803542	AUC = 0.644
EGR3_GSM2026802	AUC = 0.644
SMC3_GSM1240826	AUC = 0.644
CBX3_GSM699729	AUC = 0.644
BHLHE40_ENCSR957KYB_1	AUC = 0.644
PSIP1_GSM1495450	AUC = 0.644
GTF2A2_ENCSR801RPW_1	AUC = 0.644
ERG_GSM585604	AUC = 0.644
CTCF_GSM2572335	AUC = 0.644
GATA1_GSM935465	AUC = 0.644
HES2_ENCSR646EFO_2	AUC = 0.644
STAG1_GSM1234042	AUC = 0.644
AR_GSM1164151	AUC = 0.644
MED1_GSM2214112	AUC = 0.644
C11orf30_ENCSR350XWY_2	AUC = 0.644
DPF2_ENCSR715CCR_1	AUC = 0.644
ZNF641_ENCSR578FJY_2	AUC = 0.644
HES2_ENCSR078POK_1	AUC = 0.644
CTCF_GSM1224672	AUC = 0.644
ZNF18_ENCSR977HTH_1	AUC = 0.644
IRF9_ENCSR926KTP_2	AUC = 0.644
EP300_GSM1669031	AUC = 0.644
PAX5_GSM1086297	AUC = 0.644
GATA3_GSM1856029	AUC = 0.644
CTCF_GSM749686	AUC = 0.644
CTCF_GSM2316303	AUC = 0.644
EZH2_GSM1180135	AUC = 0.644
RAD21_ENCSR054FKH_2	AUC = 0.644
RAD21_GSM1861922	AUC = 0.644
HES2_ENCSR951SNW_1	AUC = 0.644
BRD3_GSM1328973	AUC = 0.644
CTCF_GSM1006873	AUC = 0.644
SMC3_GSM935310	AUC = 0.644
CTCF_GSM2316307	AUC = 0.644
HES2_ENCSR951SNW_2	AUC = 0.644
SUMO2_GSM1622607	AUC = 0.644
EP300_GSM1003513	AUC = 0.644
EP300_GSM831036	AUC = 0.644
HES1_GSM1208628	AUC = 0.644
TAL1_GSM651544	AUC = 0.643
CTCF_GSM2439223	AUC = 0.643
KDM5B_GSM1122659	AUC = 0.643
ZNF592_ENCSR701AQS_2	AUC = 0.643
ZBTB6_GSM2026808	AUC = 0.643
MED1_GSM2802953	AUC = 0.643
MED1_GSM2802958	AUC = 0.643
CEBPB_ENCSR182OZC_2	AUC = 0.643
SUMO1_GSM1012765	AUC = 0.643
CTCF_GSM1233993	AUC = 0.643
RCOR1_ENCSR391JII_2	AUC = 0.643
CTCF_GSM1055825	AUC = 0.643
MYC_GSM935441	AUC = 0.643
CTCF_GSM2730053	AUC = 0.643
ZNF8_ENCSR217EOY_2	AUC = 0.643
SNAI2_GSM1336155	AUC = 0.643
PR_GSM2112809	AUC = 0.643
ZNF366_ENCSR106EBH_1	AUC = 0.643
POLR2A_GSM803484	AUC = 0.643
SETDB1_GSM897123	AUC = 0.643
MYC_GSM822301	AUC = 0.643
BRD4_GSM2330592	AUC = 0.643
EP300_ENCSR770OTI_2	AUC = 0.643
RNF2_ENCSR820GND_2	AUC = 0.643
MED1_GSM1705256	AUC = 0.643
BCAT1_GSM791408	AUC = 0.643
HES2_ENCSR911KBJ_3	AUC = 0.642
SMC1A_GSM2274683	AUC = 0.642
STAG1_GSM1239586	AUC = 0.642
GATA3_GSM1856031	AUC = 0.642
ZEB1_GSM2857242	AUC = 0.642
FOXA2_GSM1551469	AUC = 0.642
HSF1_GSM951894	AUC = 0.642
SMC3_ENCSR000HPG_2	AUC = 0.642
TCF7L2_GSM816436	AUC = 0.642
GATA1_GSM788368	AUC = 0.642
CTCF_GSM1817658	AUC = 0.642
POLR2A_GSM1645717	AUC = 0.642
CBX3_GSM699727	AUC = 0.642
ZBTB17_GSM1231600	AUC = 0.642
HNF4A_GSM469863	AUC = 0.642
CTCF_GSM2067537	AUC = 0.642
ESR1_GSM2797111	AUC = 0.642
HNF4A_GSM1208632	AUC = 0.642
ZNF770_GSM2026815	AUC = 0.642
CTBP1_ENCSR636EYA_2	AUC = 0.642
GTF2I_GSM1539068	AUC = 0.642
CTCF_GSM808764	AUC = 0.641
MTA3_GSM1642517	AUC = 0.641
ZNF701_GSM2574808	AUC = 0.641
CTCF_GSM1234044	AUC = 0.641
EZH2_GSM1129364	AUC = 0.641
CEBPB_ENCSR447ZMS_2	AUC = 0.641
HSF1_GSM951897	AUC = 0.641
CTCF_GSM849304	AUC = 0.641
CTCF_GSM1006870	AUC = 0.641
APOBEC3B_GSM1372542	AUC = 0.641
JUN_GSM2394414	AUC = 0.641
HDAC2_ENCSR337NWW_1	AUC = 0.641
TFAP2A_GSM1817197	AUC = 0.641
CNOT3_GSM1617391	AUC = 0.641
ZBTB17_ENCSR631WAA_1	AUC = 0.641
RARG_GSM1469990	AUC = 0.641
ESR1_GSM1003720	AUC = 0.641
SMC1A_GSM2493885	AUC = 0.641
NCAPG_GSM1523068	AUC = 0.641
FAIRE_GSM631501	AUC = 0.641
ATF3_GSM2333812	AUC = 0.641
HES2_ENCSR686BIE_3	AUC = 0.641
CTCF_GSM849302	AUC = 0.641
RAD21_GSM935300	AUC = 0.641
EP300_GSM1517096	AUC = 0.641
SMC3_ENCSR000HPG_1	AUC = 0.641
RARG_GSM1469985	AUC = 0.641
BRD4_GSM1503857	AUC = 0.640
MED1_GSM1537679	AUC = 0.640
POLR2A_GSM1059396	AUC = 0.640
SMC3_GSM2813840	AUC = 0.640
ESR1_GSM1003734	AUC = 0.640
ESR1_GSM1644001	AUC = 0.640
CTCF_GSM2026786	AUC = 0.640
RAD21_GSM1861923	AUC = 0.640
RAD21_ENCSR054FKH_1	AUC = 0.640
NR2F6_ENCSR518WPL_2	AUC = 0.640
GTF2I_GSM1539074	AUC = 0.640
CTCF_GSM651542	AUC = 0.640
SP140_GSM2398967	AUC = 0.640
SNAI2_GSM1336153	AUC = 0.640
BRD4_GSM1328962	AUC = 0.640
CTCF_GSM1234162	AUC = 0.640
CTCF_GSM1234163	AUC = 0.640
BRD4_GSM2350452	AUC = 0.640
JUNB_GSM777638	AUC = 0.640
ETS2_ENCSR596IKD_1	AUC = 0.640
CTCF_GSM2316304	AUC = 0.640
MEIS1_GSM940324	AUC = 0.640
ATF3_GSM1917770	AUC = 0.640
BCAT1_GSM791407	AUC = 0.640
EP300_ENCSR610RKF_3	AUC = 0.640
PPARG_GSM2042860	AUC = 0.640
HES2_ENCSR964KSS_3	AUC = 0.640
TRIM24_ENCSR957LDM_2	AUC = 0.640
ZNF350_GSM2026867	AUC = 0.640
ZNF547_GSM2466587	AUC = 0.640
XBP1_GSM1276189	AUC = 0.640
JUN_GSM935467	AUC = 0.640
KLF4_GSM1364027	AUC = 0.640
RAD21_GSM2486815	AUC = 0.640
ERG_GSM1328981	AUC = 0.640
FOXA2_GSM1551468	AUC = 0.639
MED1_GSM2802959	AUC = 0.639
BRD4_GSM1820927	AUC = 0.639
GATA3_GSM957609	AUC = 0.639
STAT3_GSM2278000	AUC = 0.639
CTCF_GSM782158	AUC = 0.639
ESR1_GSM1019131	AUC = 0.639
CTCF_GSM749692	AUC = 0.639
CTCF_GSM1335528	AUC = 0.639
EZH2_GSM1427074	AUC = 0.639
ZNF100_GSM2466467	AUC = 0.639
SNAI2_GSM1336154	AUC = 0.639
FOXM1_GSM1001006	AUC = 0.639
POLR2A_GSM2579063	AUC = 0.639
CTCF_GSM849300	AUC = 0.639
CTCF_GSM2214099	AUC = 0.639
CTCF_GSM849305	AUC = 0.639
CTCF_GSM1234181	AUC = 0.639
DNMT3A_GSM1607383	AUC = 0.639
CTCF_GSM1006891	AUC = 0.639
SMC3_GSM2747763	AUC = 0.639
CEBPB_ENCSR752AQK_3	AUC = 0.639
KDM5B_GSM1122662	AUC = 0.639
TEAD4_GSM1010868	AUC = 0.639
SCRT1_ENCSR605MGM_2	AUC = 0.639
GTF2I_GSM1539075	AUC = 0.639
HES2_ENCSR419TWL_2	AUC = 0.639
TAL1_GSM838000	AUC = 0.639
EP300_GSM1052710	AUC = 0.638
SMARCC1_GSM1835891	AUC = 0.638
CTCF_GSM1234199	AUC = 0.638
CTCF_GSM1234061	AUC = 0.638
HES2_ENCSR686BIE_2	AUC = 0.638
FOXA2_GSM1551471	AUC = 0.638
AEBP2_ENCSR769JRS_1	AUC = 0.638
BMI1_GSM1424591	AUC = 0.638
CTCF_GSM749695	AUC = 0.638
RAD21_GSM614628	AUC = 0.638
EP300_GSM2550237	AUC = 0.638
MAFK_GSM935311	AUC = 0.638
TCF21_GSM1503214	AUC = 0.638
MED1_GSM1566728	AUC = 0.638
ZNF438_ENCSR559SSU_1	AUC = 0.638
SMC3_GSM2813837	AUC = 0.638
MED1_GSM2280018	AUC = 0.638
MED1_GSM2280041	AUC = 0.638
CTCF_GSM935611	AUC = 0.637
RAD51_ENCSR081WLS_2	AUC = 0.637
CTCF_GSM749704	AUC = 0.637
ZNF707_ENCSR854IPI_2	AUC = 0.637
ESR1_GSM2797096	AUC = 0.637
CEBPB_ENCSR216GEB_2	AUC = 0.637
TEAD4_GSM1010875	AUC = 0.637
CTCF_GSM1010903	AUC = 0.637
FOSL2_ENCSR242EWU_1	AUC = 0.637
RUNX1_GSM2467011	AUC = 0.637
RAD21_GSM1208668	AUC = 0.637
SUMO1_GSM1012762	AUC = 0.637
CTCF_GSM849303	AUC = 0.637
NR3C1_GSM803359	AUC = 0.637
JUND_GSM738818	AUC = 0.637
POLR2A_GSM1006865	AUC = 0.637
EP300_ENCSR467VXG_2	AUC = 0.637
SMC3_GSM2747757	AUC = 0.637
CTCF_GSM2026785	AUC = 0.637
CBX1_ENCSR819WZE_2	AUC = 0.637
TAL1_GSM607953	AUC = 0.637
EP300_ENCSR124VXG_2	AUC = 0.637
MITF_GSM1567047	AUC = 0.637
CTCF_GSM1234027	AUC = 0.637
E2F7_GSM991660	AUC = 0.637
TAL1_GSM837997	AUC = 0.637
PYGO2_ENCSR410DWC_1	AUC = 0.637
CEBPB_ENCSR190VMK_2	AUC = 0.637
ZNF554_GSM2026822	AUC = 0.637
MYCN_GSM2113526	AUC = 0.637
SIRT6_GSM935371	AUC = 0.636
CEBPB_ENCSR606ZTC_1	AUC = 0.636
EP300_ENCSR124VXG_3	AUC = 0.636
CTCF_GSM822271	AUC = 0.636
CTCF_GSM624081	AUC = 0.636
CTCF_GSM1022637	AUC = 0.636
NR2F2_GSM714812	AUC = 0.636
POLR2A_GSM1010793	AUC = 0.636
EP300_ENCSR561ZRE_3	AUC = 0.636
CEBPB_ENCSR299ILN_2	AUC = 0.636
RELA_GSM1566733	AUC = 0.636
HES2_ENCSR690HWX_1	AUC = 0.636
EP300_GSM1669030	AUC = 0.636
RELA_GSM2679937	AUC = 0.636
CTCF_GSM1234198	AUC = 0.636
CEBPB_ENCSR752AQK_1	AUC = 0.636
TEAD4_GSM1010885	AUC = 0.636
SMARCA4_GSM1835892	AUC = 0.636
TEAD2_ENCSR635GTR_2	AUC = 0.636
RAD21_GSM1861919	AUC = 0.636
CEBPB_GSM1010871	AUC = 0.636
TCF21_GSM1503216	AUC = 0.636
ZMYM3_GSM2574814	AUC = 0.636
EP300_ENCSR467VXG_1	AUC = 0.636
TEAD4_GSM1667162	AUC = 0.636
DDX20_ENCSR382AIB_1	AUC = 0.636
CTCF_GSM1006881	AUC = 0.636
PPARG_GSM534493	AUC = 0.636
EP300_ENCSR124VXG_1	AUC = 0.635
RAD21_GSM1861921	AUC = 0.635
ZNF382_ENCSR862QUL_2	AUC = 0.635
FOSL2_ENCSR535HFQ_1	AUC = 0.635
MRE11A_GSM1543776	AUC = 0.635
NBN_ENCSR591EBL_1	AUC = 0.635
PRDM1_ENCSR098YLE_2	AUC = 0.635
RAD21_GSM803447	AUC = 0.635
EP300_ENCSR561ZRE_2	AUC = 0.635
ESR1_GSM798398	AUC = 0.635
EP300_ENCSR841ASB_2	AUC = 0.635
RFX2_GSM1208671	AUC = 0.635
CTCF_GSM808752	AUC = 0.635
CTCF_GSM749694	AUC = 0.635
JUN_GSM1125262	AUC = 0.635
ZBTB48_GSM2026757	AUC = 0.635
CTCF_GSM749752	AUC = 0.635
WWTR1_GSM1614030	AUC = 0.635
CEBPB_ENCSR853DWE_1	AUC = 0.635
EP300_ENCSR792VMN_2	AUC = 0.635
CTCF_GSM749725	AUC = 0.635
TAL1_GSM722165	AUC = 0.635
GFI1B_ENCSR445PDR_1	AUC = 0.635
MED1_GSM1537677	AUC = 0.635
BRD4_GSM1503859	AUC = 0.635
CTCF_GSM2439226	AUC = 0.635
ZNF143_GSM959051	AUC = 0.635
SMC3_GSM2747759	AUC = 0.635
GRHL3_GSM2498561	AUC = 0.635
POLR2A_GSM1579352	AUC = 0.635
SMAD1_GSM722399	AUC = 0.635
ZNF121_GSM2026794	AUC = 0.635
RFX5_GSM935382	AUC = 0.635
ESR1_GSM2144758	AUC = 0.635
RXRA_GSM791406	AUC = 0.635
CREB1_GSM801052	AUC = 0.635
STAT3_GSM935591	AUC = 0.635
GTF2I_GSM1539069	AUC = 0.635
CTCF_GSM749666	AUC = 0.634
FOSL2_ENCSR900RUE_1	AUC = 0.634
NR3C1_ENCSR952GOL_2	AUC = 0.634
SMC3_GSM2813838	AUC = 0.634
GATA3_GSM1844610	AUC = 0.634
FOSL2_ENCSR535HFQ_2	AUC = 0.634
ZSCAN20_ENCSR767HOP_2	AUC = 0.634
JARID2_GSM1180131	AUC = 0.634
CEBPB_ENCSR299ILN_3	AUC = 0.634
CTCF_GSM1006875	AUC = 0.634
GTF2I_GSM1539072	AUC = 0.634
CTCF_GSM2809614	AUC = 0.634
STAG1_GSM614627	AUC = 0.634
POLR2A_GSM1328965	AUC = 0.634
STAG1_GSM614626	AUC = 0.634
RFX1_ENCSR066TET_2	AUC = 0.634
CTCF_GSM1022626	AUC = 0.634
STAT3_GSM2752894	AUC = 0.634
CTCF_GSM749749	AUC = 0.634
ZFX_GSM2741772	AUC = 0.634
HIF1A_GSM1462476	AUC = 0.634
ZNF547_ENCSR909TSW_2	AUC = 0.634
TCF7_ENCSR444LIN_2	AUC = 0.634
GATA2_GSM935347	AUC = 0.634
EZH2_GSM969562	AUC = 0.634
RAD21_GSM2486813	AUC = 0.634
HES2_ENCSR356YXW_2	AUC = 0.634
MAX_GSM1010898	AUC = 0.634
EP300_ENCSR841ASB_3	AUC = 0.634
HDAC2_GSM803345	AUC = 0.634
FOSL2_ENCSR111ZXV_2	AUC = 0.634
EP300_GSM2330583	AUC = 0.633
MTA2_ENCSR113LAS_2	AUC = 0.633
CEBPA_GSM599838	AUC = 0.633
ESR1_GSM2797099	AUC = 0.633
EP300_ENCSR561ZRE_1	AUC = 0.633
MED1_GSM2802960	AUC = 0.633
FOS_GSM935585	AUC = 0.633
EP300_GSM2330585	AUC = 0.633
EP300_GSM2330586	AUC = 0.633
FOXP1_GSM768310	AUC = 0.633
HIRA_GSM1095934	AUC = 0.633
ZBTB2_GSM2574750	AUC = 0.633
GRHL2_GSM1825678	AUC = 0.633
NR3C1_GSM604663	AUC = 0.633
ZNF788_ENCSR732DAQ_2	AUC = 0.633
CTCF_GSM646314	AUC = 0.633
CSDE1_ENCSR626QJQ_1	AUC = 0.633
RAD21_GSM614620	AUC = 0.633
EWSR1_GSM2666475	AUC = 0.633
ZNF260_GSM2026812	AUC = 0.633
CTCF_GSM749730	AUC = 0.633
CTCF_GSM749684	AUC = 0.633
HCFC1R1_GSM2677682	AUC = 0.633
HES2_ENCSR686BIE_1	AUC = 0.633
PR_GSM2644592	AUC = 0.633
CEBPB_ENCSR752AQK_2	AUC = 0.632
NR3C1_ENCSR255CTA_1	AUC = 0.632
ESR1_GSM542548	AUC = 0.632
RAD21_GSM1242270	AUC = 0.632
EP300_ENCSR841ASB_1	AUC = 0.632
HES2_ENCSR796VBR_3	AUC = 0.632
CTCF_GSM749714	AUC = 0.632
SETDB1_GSM607490	AUC = 0.632
ATF2_GSM1010742	AUC = 0.632
RAD21_GSM2809609	AUC = 0.632
RBPJ_GSM1922947	AUC = 0.632
SRF_GSM2436679	AUC = 0.632
CTCF_GSM749708	AUC = 0.632
MYC_GSM1006866	AUC = 0.632
CTCF_GSM1224674	AUC = 0.632
CTCF_GSM646475	AUC = 0.632
NKX2-1_GSM983104	AUC = 0.632
EP300_ENCSR467VXG_3	AUC = 0.632
MED1_GSM2574768	AUC = 0.632
ZNF366_ENCSR106EBH_2	AUC = 0.632
CTCF_GSM749728	AUC = 0.632
NFIC_GSM1010855	AUC = 0.632
KDM4A_GSM2498494	AUC = 0.632
CTCF_GSM749676	AUC = 0.632
SMARCB1_GSM2409664	AUC = 0.632
RELA_GSM1566732	AUC = 0.632
ZNF740_ENCSR532EMP_2	AUC = 0.632
RAD21_GSM1240823	AUC = 0.632
POLR2A_GSM894100	AUC = 0.632
HES2_ENCSR425MXK_2	AUC = 0.632
CEBPB_ENCSR447ZMS_1	AUC = 0.632
EP300_GSM2550195	AUC = 0.632
HES2_ENCSR646EFO_3	AUC = 0.632
FOSL2_ENCSR067XTW_2	AUC = 0.632
CTCF_GSM1505621	AUC = 0.631
GATA3_GSM1856030	AUC = 0.631
EP300_GSM1249890	AUC = 0.631
ZNF382_ENCSR862QUL_1	AUC = 0.631
HES2_ENCSR964KSS_1	AUC = 0.631
SUMO2_GSM1622606	AUC = 0.631
FOSL2_ENCSR563GCV_2	AUC = 0.631
GTF2I_GSM1539055	AUC = 0.631
HNF4A_GSM575229	AUC = 0.631
PRKDC_GSM1340090	AUC = 0.631
CTCF_GSM749735	AUC = 0.631
RBPJ_GSM1922946	AUC = 0.631
JARID2_GSM1180138	AUC = 0.631
FOSL2_ENCSR686HIU_1	AUC = 0.631
CTCF_GSM749677	AUC = 0.631
TEAD4_GSM1084783	AUC = 0.631
HNF4G_GSM2277153	AUC = 0.631
GATA1_GSM804013	AUC = 0.631
CTCF_GSM1006869	AUC = 0.631
CTCF_GSM749706	AUC = 0.631
SUMO1_GSM1012771	AUC = 0.631
HDAC2_GSM1010825	AUC = 0.631
NIPBL_GSM2040028	AUC = 0.631
HNF4A_GSM575228	AUC = 0.631
CTCF_GSM733695	AUC = 0.631
SNAI2_GSM1336151	AUC = 0.631
PRDM1_ENCSR098YLE_1	AUC = 0.631
CEBPG_ENCSR620VIC_1	AUC = 0.631
FOSL2_ENCSR535HFQ_3	AUC = 0.631
TAL1_GSM838001	AUC = 0.631
SMAD1_GSM722416	AUC = 0.631
FOSL1_GSM2635314	AUC = 0.631
CTCF_GSM1022671	AUC = 0.630
EP300_GSM2330584	AUC = 0.630
SMC1A_GSM2809611	AUC = 0.630
ETV5_GSM1208736	AUC = 0.630
ATF3_GSM2151904	AUC = 0.630
CTCF_GSM749764	AUC = 0.630
YY1_GSM803498	AUC = 0.630
CUX1_GSM2439234	AUC = 0.630
RAD51_ENCSR081WLS_1	AUC = 0.630
TP53_GSM981236	AUC = 0.630
SMARCB1_GSM935634	AUC = 0.630
MYC_GSM935491	AUC = 0.630
TAL1_GSM651545	AUC = 0.630
NR4A1_GSM777637	AUC = 0.630
EP300_ENCSR792VMN_1	AUC = 0.630
MYC_GSM2305252	AUC = 0.630
HJURP_GSM1598311	AUC = 0.630
SP1_ENCSR729LGA_1	AUC = 0.630
TRIM24_ENCSR957LDM_1	AUC = 0.630
SCRT2_ENCSR338DGO_1	AUC = 0.630
MYC_GSM896988	AUC = 0.630
ERG_GSM717397	AUC = 0.630
FAIRE_GSM631502	AUC = 0.630
ZSCAN20_ENCSR767HOP_1	AUC = 0.630
PRDM1_GSM935555	AUC = 0.630
CEBPB_GSM1010802	AUC = 0.630
CHRM2_GSM1168432	AUC = 0.630
FOXA1_GSM1858624	AUC = 0.629
TCF21_GSM1503215	AUC = 0.629
HOXA9_GSM940321	AUC = 0.629
SCRT1_ENCSR605MGM_1	AUC = 0.629
PR_GSM2112801	AUC = 0.629
CTBP1_ENCSR636EYA_1	AUC = 0.629
CTCF_GSM749733	AUC = 0.629
CTCF_GSM1224675	AUC = 0.629
HES2_ENCSR419TWL_1	AUC = 0.629
SMC3_GSM2747760	AUC = 0.629
CTCF_GSM749723	AUC = 0.629
FOSL2_ENCSR274WRI_2	AUC = 0.629
CTCF_GSM646354	AUC = 0.629
CTCF_GSM733645	AUC = 0.629
BRD4_GSM1503858	AUC = 0.629
RAD21_GSM1239585	AUC = 0.629
ZNF436_GSM2026865	AUC = 0.629
FOSL2_ENCSR900RUE_2	AUC = 0.629
POLR2A_GSM1010817	AUC = 0.629
CDX2_GSM575224	AUC = 0.629
CTCF_GSM808765	AUC = 0.629
FOXM1_GSM1010769	AUC = 0.629
EZH2_GSM1385749	AUC = 0.629
CTCF_GSM1010820	AUC = 0.629
SSRP1_GSM1103543	AUC = 0.629
MEF2A_GSM1010834	AUC = 0.629
CTCF_GSM2067524	AUC = 0.629
GATA3_GSM1844611	AUC = 0.629
FOSL1_GSM2635310	AUC = 0.629
SUMO2_GSM1176707	AUC = 0.629
CEBPB_ENCSR190VMK_3	AUC = 0.629
CTCF_GSM1273199	AUC = 0.629
ERG_GSM1328979	AUC = 0.628
NBN_ENCSR591EBL_2	AUC = 0.628
CTCF_GSM935404	AUC = 0.628
TFAP2A_GSM1817200	AUC = 0.628
FOSL2_ENCSR067XTW_3	AUC = 0.628
CTCF_GSM1022676	AUC = 0.628
ESR1_GSM1669136	AUC = 0.628
BRD4_GSM2543129	AUC = 0.628
ZNF671_GSM2466626	AUC = 0.628
ESR1_GSM641426	AUC = 0.628
WWTR1_GSM1614031	AUC = 0.628
ERG_GSM717396	AUC = 0.628
MYC_GSM2305251	AUC = 0.628
CTCF_GSM1939276	AUC = 0.628
CTCF_GSM733752	AUC = 0.628
TAL1_GSM1291199	AUC = 0.628
CEBPB_ENCSR216GEB_1	AUC = 0.628
CTCF_GSM2067525	AUC = 0.628
TCF21_GSM1503217	AUC = 0.628
CTCF_GSM749741	AUC = 0.628
SMC1A_GSM2040038	AUC = 0.628
KDM1A_GSM1003570	AUC = 0.628
KDM1A_GSM831002	AUC = 0.628
SMC3_GSM2813843	AUC = 0.628
PPARG_GSM534494	AUC = 0.628
EP300_GSM602299	AUC = 0.628
MXI1_GSM1003631	AUC = 0.628
FOSL2_ENCSR242EWU_2	AUC = 0.628
RING1_GSM1295091	AUC = 0.628
CTCF_GSM1022664	AUC = 0.628
SUMO1_GSM1012759	AUC = 0.628
CTCF_GSM1234011	AUC = 0.628
SCRT2_ENCSR338DGO_2	AUC = 0.628
EP300_GSM1010763	AUC = 0.628
CTCF_GSM2809616	AUC = 0.627
INO80_GSM1082933	AUC = 0.627
EZH2_GSM1003487	AUC = 0.627
CTCF_GSM1233870	AUC = 0.627
POLR2A_GSM1328968	AUC = 0.627
CTCF_GSM1022640	AUC = 0.627
MED1_GSM2190588	AUC = 0.627
EP300_ENCSR260WCE_3	AUC = 0.627
BRD4_GSM2350450	AUC = 0.627
CTCF_GSM1022636	AUC = 0.627
BMI1_GSM2579121	AUC = 0.627
SMARCA4_GSM1517753	AUC = 0.627
AFF4_GSM749823	AUC = 0.627
CTCF_GSM822305	AUC = 0.627
FAIRE_GSM748513	AUC = 0.627
FOXA1_GSM1099031	AUC = 0.627
BRD4_GSM2330596	AUC = 0.627
CTCF_GSM1022657	AUC = 0.627
FOSL2_ENCSR775UFR_3	AUC = 0.627
RNF2_GSM1295092	AUC = 0.627
MYCN_GSM2113529	AUC = 0.627
FOSL1_GSM1125261	AUC = 0.627
CTCF_GSM1003464	AUC = 0.627
ZNF611_GSM2466611	AUC = 0.627
NFIA_GSM2574788	AUC = 0.627
EP300_ENCSR610RKF_2	AUC = 0.627
SIN3A_GSM1010862	AUC = 0.627
CTCF_GSM586888	AUC = 0.626
TCF12_GSM803427	AUC = 0.626
TFAP2A_GSM1817199	AUC = 0.626
SMC3_GSM897119	AUC = 0.626
CTCF_GSM749729	AUC = 0.626
FOSL2_ENCSR900RUE_3	AUC = 0.626
CTCF_GSM534492	AUC = 0.626
CTCF_GSM749705	AUC = 0.626
EP300_ENCSR260WCE_2	AUC = 0.626
CTCF_GSM749688	AUC = 0.626
CTCF_GSM749750	AUC = 0.626
SMC1A_GSM2040034	AUC = 0.626
ZBTB26_GSM2026874	AUC = 0.626
FLI1_GSM2436676	AUC = 0.626
GATA2_GSM1488758	AUC = 0.626
SMC3_GSM2813841	AUC = 0.626
FOSL2_ENCSR111ZXV_1	AUC = 0.626
GRHL3_GSM2498560	AUC = 0.626
PTTG1_ENCSR314BBS_2	AUC = 0.626
DAXX_GSM1678029	AUC = 0.626
CTCF_GSM749678	AUC = 0.626
CTCF_GSM822289	AUC = 0.626
ZBTB33_ENCSR876GXA_1	AUC = 0.626
HES2_ENCSR078POK_2	AUC = 0.626
ZBTB17_GSM1231599	AUC = 0.626
CTCF_GSM1233994	AUC = 0.626
RAD21_GSM2759387	AUC = 0.626
FOSL2_ENCSR563GCV_1	AUC = 0.626
CTCF_GSM489292	AUC = 0.626
HNF1A_ENCSR800QIT_2	AUC = 0.625
FOSL2_ENCSR067XTW_1	AUC = 0.625
EZH2_GSM1427070	AUC = 0.625
CTCF_GSM1022677	AUC = 0.625
STAT3_GSM2752900	AUC = 0.625
NR3C1_ENCSR287FWE_2	AUC = 0.625
CTCF_GSM2759386	AUC = 0.625
ZBTB48_GSM2543155	AUC = 0.625
CTCF_GSM1022630	AUC = 0.625
JUND_GSM1010892	AUC = 0.625
NIPBL_GSM1579366	AUC = 0.625
CTCF_GSM1022629	AUC = 0.625
ESR1_GSM1076112	AUC = 0.625
GATA1_GSM1003608	AUC = 0.625
SMC3_GSM2813844	AUC = 0.625
JUND_GSM935434	AUC = 0.625
SMC3_GSM2747762	AUC = 0.625
RAD21_GSM803517	AUC = 0.625
MYC_GSM2305255	AUC = 0.625
TCF7L2_GSM722418	AUC = 0.625
CTCF_GSM1056577	AUC = 0.625
ZNF35_GSM2026761	AUC = 0.625
CTCF_GSM2067526	AUC = 0.625
ZNF362_ENCSR715QNO_1	AUC = 0.625
FAIRE_GSM631503	AUC = 0.625
STAT3_GSM935276	AUC = 0.625
H2AZ_GSM1082927	AUC = 0.624
CTCF_GSM1817654	AUC = 0.624
DAXX_GSM1678030	AUC = 0.624
ZNF362_ENCSR715QNO_2	AUC = 0.624
LMNB1_GSM1289416	AUC = 0.624
SMC3_GSM935542	AUC = 0.624
FOSL2_ENCSR775UFR_2	AUC = 0.624
BRD4_GSM1709938	AUC = 0.624
EP300_ENCSR610RKF_1	AUC = 0.624
CEBPB_ENCSR474DCX_3	AUC = 0.624
CTCF_GSM1010774	AUC = 0.624
CTCF_GSM1022661	AUC = 0.624
CTCF_GSM808753	AUC = 0.624
ESR1_GSM798394	AUC = 0.624
NR3C1_ENCSR287FWE_1	AUC = 0.624
MYC_GSM2305254	AUC = 0.624
CTCF_GSM489291	AUC = 0.624
FOSL2_ENCSR111ZXV_3	AUC = 0.624
CTCF_GSM822312	AUC = 0.624
EP300_ENCSR145YCX_1	AUC = 0.624
CTCF_GSM1022675	AUC = 0.624
SMARCA4_GSM935633	AUC = 0.624
CEBPB_ENCSR375BUB_2	AUC = 0.624
CTCF_GSM1022633	AUC = 0.624
TCF12_GSM837987	AUC = 0.624
TP53_GSM1418970	AUC = 0.624
RAD21_GSM1242276	AUC = 0.624
ZNF92_GSM1463921	AUC = 0.623
SUMO2_GSM1176705	AUC = 0.623
CTCF_GSM1267208	AUC = 0.623
SRF_GSM2436678	AUC = 0.623
CEBPB_ENCSR474DCX_1	AUC = 0.623
NR2F1_GSM1817190	AUC = 0.623
FOSL2_ENCSR686HIU_2	AUC = 0.623
CTCF_GSM749717	AUC = 0.623
CTCF_GSM749779	AUC = 0.623
SUMO1_GSM1012760	AUC = 0.623
ZNF382_GSM2026859	AUC = 0.623
XRN2_GSM1872300	AUC = 0.623
JUN_GSM1614036	AUC = 0.623
CTCF_GSM1006878	AUC = 0.623
FOSL2_ENCSR103UVU_2	AUC = 0.623
ESR1_GSM798399	AUC = 0.623
NR3C1_ENCSR686PFM_2	AUC = 0.623
FOSL2_ENCSR242EWU_3	AUC = 0.623
RFX5_GSM1003629	AUC = 0.623
EZH2_GSM1385751	AUC = 0.623
CEBPB_GSM2188502	AUC = 0.623
SMC3_GSM1081542	AUC = 0.623
CTCF_ENCSR402IDP_2	AUC = 0.623
JUN_GSM935614	AUC = 0.623
CTCF_GSM1022628	AUC = 0.623
SMARCB1_GSM2409676	AUC = 0.623
ZBTB33_ENCSR541PDV_1	AUC = 0.623
TRIM28_GSM700369	AUC = 0.623
STAG1_GSM614621	AUC = 0.623
FOSL1_GSM2501565	AUC = 0.623
CTCF_GSM489290	AUC = 0.623
TFAP2C_GSM889426	AUC = 0.623
CTCF_GSM1234045	AUC = 0.623
CTCF_GSM1022635	AUC = 0.623
FOSL2_ENCSR330IJE_1	AUC = 0.622
MCM7_ENCSR542WJU_1	AUC = 0.622
REST_GSM1010891	AUC = 0.622
CEBPB_ENCSR416QLJ_2	AUC = 0.622
PBX2_ENCSR263DFP_1	AUC = 0.622
CTCF_GSM2067527	AUC = 0.622
FAIRE_GSM925735	AUC = 0.622
ZNF778_GSM2466655	AUC = 0.622
NR3C1_GSM1350529	AUC = 0.622
JUN_GSM935278	AUC = 0.622
ARID3A_GSM935336	AUC = 0.622
CTCF_GSM646433	AUC = 0.622
RAD21_GSM935319	AUC = 0.622
CREBBP_GSM1443804	AUC = 0.622
REST_GSM803335	AUC = 0.622
CTCF_GSM749769	AUC = 0.622
EP300_ENCSR047EVQ_2	AUC = 0.622
EP300_ENCSR770OTI_1	AUC = 0.622
CTCF_GSM646432	AUC = 0.622
NIPBL_GSM1579365	AUC = 0.622
CEBPB_ENCSR701TCU_2	AUC = 0.622
SP4_GSM2026797	AUC = 0.622
CTCF_GSM1234062	AUC = 0.622
PRKDC_GSM1340089	AUC = 0.622
EP300_GSM1517093	AUC = 0.622
RAD21_GSM935571	AUC = 0.622
SP1_GSM803377	AUC = 0.622
HES2_ENCSR979IOT_2	AUC = 0.622
JUN_GSM1848885	AUC = 0.621
ZNF512_ENCSR591CCL_2	AUC = 0.621
CTCF_GSM2038347	AUC = 0.621
EGR1_GSM540707	AUC = 0.621
TAL1_GSM837996	AUC = 0.621
EP300_ENCSR686BQM_2	AUC = 0.621
NR3C1_ENCSR424JOE_3	AUC = 0.621
NFE2L2_GSM2394418	AUC = 0.621
ZXDC_GSM2574810	AUC = 0.621
CTCF_GSM1234028	AUC = 0.621
NR3C1_ENCSR691GRA_3	AUC = 0.621
CTCF_GSM749699	AUC = 0.621
DDX20_ENCSR382AIB_2	AUC = 0.621
SNAI2_GSM1336146	AUC = 0.621
MAX_GSM935348	AUC = 0.621
WDR5_GSM1034506	AUC = 0.621
CTCF_GSM1224673	AUC = 0.621
NIPBL_GSM1579363	AUC = 0.621
TERC_GSM820438	AUC = 0.621
CTCF_GSM624077	AUC = 0.621
CTCF_GSM822297	AUC = 0.621
SMC3_GSM2747756	AUC = 0.621
EBNA3C_GSM1975602	AUC = 0.621
CTCF_GSM749759	AUC = 0.621
LMTK3_GSM1726362	AUC = 0.621
CTCF_GSM1022644	AUC = 0.621
SNAI2_GSM1336145	AUC = 0.621
RELA_GSM1643962	AUC = 0.621
TFAP2A_GSM2817666	AUC = 0.621
CTCF_ENCSR402IDP_1	AUC = 0.620
CEBPB_ENCSR416QLJ_1	AUC = 0.620
GATA3_GSM837986	AUC = 0.620
CTCF_GSM1782700	AUC = 0.620
PPARG_GSM634629	AUC = 0.620
CTCF_GSM1705262	AUC = 0.620
ZBTB33_ENCSR541PDV_2	AUC = 0.620
ARID3A_GSM935275	AUC = 0.620
BANF1_GSM1645711	AUC = 0.620
CEBPG_ENCSR620VIC_2	AUC = 0.620
NFE2L2_ENCSR197WGI_1	AUC = 0.620
MED1_GSM959629	AUC = 0.620
CTCF_GSM749690	AUC = 0.620
PCGF2_GSM1340091	AUC = 0.620
CTCF_GSM2809615	AUC = 0.620
GATA1_GSM2452102	AUC = 0.620
NEUROD1_GSM2432979	AUC = 0.620
EP300_GSM2550244	AUC = 0.620
POLR3D_GSM1906362	AUC = 0.620
CTCF_GSM631477	AUC = 0.620
CTCF_GSM614614	AUC = 0.620
ARNTL_GSM1081127	AUC = 0.620
CTCF_GSM1705263	AUC = 0.620
ZNF425_GSM2466551	AUC = 0.620
FOSL2_ENCSR775UFR_1	AUC = 0.620
ZNF618_GSM2111484	AUC = 0.620
CTCF_GSM1224660	AUC = 0.620
ERG_GSM1328980	AUC = 0.620
TAL1_ENCSR106FRG_2	AUC = 0.620
CTCF_GSM935407	AUC = 0.620
EP300_ENCSR145YCX_2	AUC = 0.620
CTCF_GSM1022668	AUC = 0.620
HSF1_GSM1116654	AUC = 0.619
CTCF_GSM2247248	AUC = 0.619
NR3C1_ENCSR686PFM_1	AUC = 0.619
NR3C1_ENCSR952GOL_3	AUC = 0.619
BACH1_GSM935576	AUC = 0.619
TFAP2C_GSM1469997	AUC = 0.619
CTCF_GSM1689152	AUC = 0.619
ZNF141_GSM2466479	AUC = 0.619
TCF7L1_GSM2065887	AUC = 0.619
CTCF_GSM646413	AUC = 0.619
POLR2A_GSM1586675	AUC = 0.619
CTCF_GSM1224656	AUC = 0.619
FOS_GSM935317	AUC = 0.619
NFIC_GSM1010880	AUC = 0.619
MYOD1_GSM1218849	AUC = 0.619
CTCF_GSM586887	AUC = 0.619
FAIRE_GSM748524	AUC = 0.619
ATF3_ENCSR632DCH_1	AUC = 0.619
CTCF_GSM1224652	AUC = 0.619
EP300_GSM1003583	AUC = 0.619
CTCF_GSM749743	AUC = 0.619
EED_GSM1427066	AUC = 0.619
POLR2A_GSM1586672	AUC = 0.619
FOSL2_ENCSR563GCV_3	AUC = 0.619
BRD4_GSM1915118	AUC = 0.619
YAP1_GSM1515738	AUC = 0.619
ZNF16_ENCSR093HXE_1	AUC = 0.619
POLR2A_GSM1586673	AUC = 0.618
ESR1_GSM2747691	AUC = 0.618
TP63_GSM1849667	AUC = 0.618
RAD21_GSM935647	AUC = 0.618
CTCF_GSM749667	AUC = 0.618
CTCF_GSM749732	AUC = 0.618
ESR1_GSM798395	AUC = 0.618
FOSL2_ENCSR330IJE_2	AUC = 0.618
CTCF_GSM749707	AUC = 0.618
CTCF_GSM1022669	AUC = 0.618
CTCF_GSM1224659	AUC = 0.618
HSF1_GSM951865	AUC = 0.618
FOSL2_ENCSR593DGU_2	AUC = 0.618
PGBD3_GSM929914	AUC = 0.618
MYC_GSM2305253	AUC = 0.618
ESR1_GSM1010747	AUC = 0.618
CTCF_GSM749696	AUC = 0.618
NR3C1_ENCSR773NQB_1	AUC = 0.618
CTCF_GSM733636	AUC = 0.618
FXR2_GSM2752898	AUC = 0.618
H2AZ_GSM807391	AUC = 0.618
TAL1_ENCSR106FRG_1	AUC = 0.618
MED1_GSM1537680	AUC = 0.618
SRC_GSM959625	AUC = 0.618
GATA1_GSM804014	AUC = 0.617
TCF12_GSM722166	AUC = 0.617
NKX2-1_GSM2310996	AUC = 0.617
CTCF_GSM749683	AUC = 0.617
CTCF_GSM1022662	AUC = 0.617
EP300_GSM1517094	AUC = 0.617
CTCF_GSM733744	AUC = 0.617
ZNF76_GSM959052	AUC = 0.617
EP300_GSM2029581	AUC = 0.617
FAIRE_GSM631504	AUC = 0.617
NEUROG2_GSM1970156	AUC = 0.617
SCRT1_GSM2026863	AUC = 0.617
EP300_GSM1517095	AUC = 0.617
PRMT1_GSM2977010	AUC = 0.617
CTCF_GSM646454	AUC = 0.617
PPARG_GSM634630	AUC = 0.617
EP300_GSM1059392	AUC = 0.617
EP300_GSM602291	AUC = 0.617
EZH2_GSM1180150	AUC = 0.617
ZFX_GSM2741763	AUC = 0.616
YY1_GSM803513	AUC = 0.616
CTCF_GSM803348	AUC = 0.616
TERC_GSM820437	AUC = 0.616
NR3C1_ENCSR660RYY_2	AUC = 0.616
PRDM11_GSM1354548	AUC = 0.616
ZBTB48_GSM2543157	AUC = 0.616
CTCF_GSM614630	AUC = 0.616
ATF3_ENCSR632DCH_2	AUC = 0.616
TFAP2A_GSM588927	AUC = 0.616
CTCF_GSM749710	AUC = 0.616
FOS_GSM730704	AUC = 0.616
CTCF_GSM822303	AUC = 0.616
TEAD4_GSM1010858	AUC = 0.616
NR3C1_ENCSR952GOL_1	AUC = 0.616
MED1_GSM2802951	AUC = 0.616
SMC3_GSM1003627	AUC = 0.616
CTCF_GSM1817662	AUC = 0.616
RAD21_GSM1010761	AUC = 0.616
NR3C1_ENCSR720DXT_1	AUC = 0.616
FOXA2_GSM1010724	AUC = 0.616
BMI1_GSM838673	AUC = 0.616
CTCF_GSM631475	AUC = 0.616
RUNX1_GSM1592327	AUC = 0.616
SUMO2_GSM1176706	AUC = 0.616
CTCF_GSM749681	AUC = 0.616
CTCF_GSM808771	AUC = 0.616
SMAD3_GSM934615	AUC = 0.616
ESR1_GSM2797074	AUC = 0.616
NR3C1_GSM1684637	AUC = 0.616
CTCF_GSM1022643	AUC = 0.616
ZBTB42_GSM2026742	AUC = 0.616
CTCF_GSM1003606	AUC = 0.616
POLR2A_GSM1082931	AUC = 0.616
RAD21_GSM1010801	AUC = 0.616
RELA_GSM2219848	AUC = 0.616
FOXA1_GSM1164142	AUC = 0.616
TRIM24_GSM594605	AUC = 0.615
RXRA_GSM791405	AUC = 0.615
FOSL2_ENCSR593DGU_1	AUC = 0.615
CTCF_GSM733784	AUC = 0.615
CTCF_GSM733719	AUC = 0.615
CUX1_ENCSR017CEO_2	AUC = 0.615
RFX1_ENCSR968GIB_1	AUC = 0.615
RELA_GSM2219849	AUC = 0.615
ESR1_GSM2797104	AUC = 0.615
SUMO1_GSM1012763	AUC = 0.615
CTCF_GSM614631	AUC = 0.615
ZNF664_ENCSR714LZQ_1	AUC = 0.615
FOXA1_GSM803432	AUC = 0.615
SUMO1_GSM1012761	AUC = 0.615
JUN_GSM2266292	AUC = 0.615
FOSL2_ENCSR274WRI_3	AUC = 0.615
CEBPA_GSM614633	AUC = 0.615
ESR1_GSM2797102	AUC = 0.615
OSR2_ENCSR324LTM_2	AUC = 0.615
NCAPG_GSM1523069	AUC = 0.615
REST_GSM1333989	AUC = 0.615
CTCF_GSM749751	AUC = 0.615
TFAP2A_GSM588928	AUC = 0.615
NR3C1_GSM2735380	AUC = 0.615
GATA2_GSM730701	AUC = 0.615
NIPBL_GSM1579364	AUC = 0.615
CTCF_GSM803456	AUC = 0.614
CTCF_GSM1224658	AUC = 0.614
NANOG_GSM803437	AUC = 0.614
EP300_ENCSR358ELZ_2	AUC = 0.614
FOSL2_ENCSR103UVU_1	AUC = 0.614
HES1_GSM2574800	AUC = 0.614
NFE2_GSM935414	AUC = 0.614
ZNF750_GSM1387027	AUC = 0.614
CTCF_GSM749693	AUC = 0.614
NIPBL_GSM2040024	AUC = 0.614
CTCF_GSM749675	AUC = 0.614
ZNF138_ENCSR551KAP_1	AUC = 0.614
EP300_ENCSR047EVQ_1	AUC = 0.614
CTCF_GSM1267209	AUC = 0.614
CTCF_GSM1782701	AUC = 0.614
AR_GSM1358401	AUC = 0.614
ESR1_GSM801056	AUC = 0.614
GATA2_GSM1488757	AUC = 0.614
AEBP2_ENCSR769JRS_2	AUC = 0.614
GRHL3_GSM1034504	AUC = 0.614
ZBTB48_GSM2543156	AUC = 0.614
ZNF18_GSM2026764	AUC = 0.614
CTCF_GSM808772	AUC = 0.614
SMARCC1_GSM2409665	AUC = 0.614
BMI1_GSM1138594	AUC = 0.613
CTCF_GSM749689	AUC = 0.613
CTCF_GSM749715	AUC = 0.613
ESR1_GSM798383	AUC = 0.613
CDCA2_GSM2226138	AUC = 0.613
ESR1_GSM2797115	AUC = 0.613
ESR1_GSM2797091	AUC = 0.613
PTRF_ENCSR126FZN_2	AUC = 0.613
CTCF_GSM1684573	AUC = 0.613
CTCF_GSM749712	AUC = 0.613
HOXB13_GSM1208636	AUC = 0.613
CTCF_GSM614615	AUC = 0.613
CTCF_GSM631478	AUC = 0.613
KDM1A_GSM1619041	AUC = 0.613
ESR1_GSM2797117	AUC = 0.613
CTCF_GSM631476	AUC = 0.612
CTCF_GSM803453	AUC = 0.612
REST_GSM803365	AUC = 0.612
ESR1_GSM2125131	AUC = 0.612
CTCF_GSM631479	AUC = 0.612
CTCF_GSM1022651	AUC = 0.612
MITF_GSM1226223	AUC = 0.612
H2AZ_GSM1003579	AUC = 0.612
CTCF_GSM1224649	AUC = 0.612
PBX2_ENCSR263DFP_2	AUC = 0.612
EP300_ENCSR770OTI_3	AUC = 0.612
BRD3_GSM1820953	AUC = 0.612
NR3C1_ENCSR424JOE_2	AUC = 0.612
CTCF_GSM1003633	AUC = 0.612
SIRT1_GSM2474864	AUC = 0.612
YAP1_GSM1614029	AUC = 0.612
SMC1A_GSM2040030	AUC = 0.612
BANP_GSM1716498	AUC = 0.612
EZH2_GSM1003524	AUC = 0.612
LARP7_GSM2332315	AUC = 0.612
POLR3D_GSM1906363	AUC = 0.612
ZNF585B_ENCSR011XCI_1	AUC = 0.612
TERC_GSM820431	AUC = 0.612
EP300_GSM803522	AUC = 0.612
EZH2_GSM1427071	AUC = 0.612
CTCF_GSM1684574	AUC = 0.612
GATA3_GSM2797149	AUC = 0.612
CTCF_GSM749753	AUC = 0.612
TAL1_GSM935496	AUC = 0.612
FOXA2_GSM2401465	AUC = 0.612
CEBPA_GSM614634	AUC = 0.612
ZNF134_GSM2026791	AUC = 0.611
AR_GSM2277158	AUC = 0.611
RCOR1_ENCSR391JII_1	AUC = 0.611
ESR1_GSM1037524	AUC = 0.611
SMARCA4_GSM1835989	AUC = 0.611
HSF1_GSM951898	AUC = 0.611
EHMT2_GSM1644666	AUC = 0.611
POLR3D_GSM1906361	AUC = 0.611
MED1_GSM1537678	AUC = 0.611
CTCF_GSM2730057	AUC = 0.611
JUND_GSM935328	AUC = 0.611
HIF1A_GSM1462475	AUC = 0.611
NR2F2_GSM1257396	AUC = 0.611
ZNF44_GSM2466563	AUC = 0.611
PR_GSM770758	AUC = 0.611
ZNF585B_ENCSR011XCI_2	AUC = 0.611
SMC3_GSM2747758	AUC = 0.611
ZNF654_ENCSR504VDV_1	AUC = 0.611
SS18_GSM2409708	AUC = 0.611
FOSL2_GSM1010768	AUC = 0.611
TAL1_GSM614003	AUC = 0.611
LMTK3_GSM1726361	AUC = 0.611
NR3C1_ENCSR691GRA_2	AUC = 0.610
TFAP2C_GSM889425	AUC = 0.610
TFAP2C_GSM530915	AUC = 0.610
SMARCC1_GSM1835883	AUC = 0.610
ZNF512_ENCSR591CCL_1	AUC = 0.610
RARA_GSM1469988	AUC = 0.610
GATA4_GSM1250896	AUC = 0.610
ZNF664_ENCSR714LZQ_2	AUC = 0.610
OTX2_GSM1521760	AUC = 0.610
GATA2_GSM803540	AUC = 0.610
TFAP2C_GSM1469998	AUC = 0.610
CTCF_GSM2247249	AUC = 0.610
EZH1_GSM2371321	AUC = 0.610
CTCF_GSM646373	AUC = 0.610
SMC1A_GSM2040026	AUC = 0.610
AR_GSM2612456	AUC = 0.610
ESR1_GSM2670870	AUC = 0.610
SMAD2-SMAD3_GSM1505749	AUC = 0.610
EP300_GSM1669027	AUC = 0.610
SMARCA4_GSM651558	AUC = 0.610
PPARG_GSM1020363	AUC = 0.610
EP300_ENCSR686BQM_3	AUC = 0.610
GTF2I_GSM1539054	AUC = 0.610
MAX_GSM1008618	AUC = 0.610
CTCF_GSM1463918	AUC = 0.610
CTCF_GSM749737	AUC = 0.610
NR3C1_ENCSR773NQB_2	AUC = 0.610
ZNF680_ENCSR307CKC_2	AUC = 0.610
EP300_GSM2550258	AUC = 0.609
POU3F2_GSM1934425	AUC = 0.609
GATA1_GSM1278240	AUC = 0.609
GATA1_GSM970258	AUC = 0.609
SMARCA4_GSM1835897	AUC = 0.609
CTCF_GSM1022665	AUC = 0.609
NR3C1_ENCSR919OXR_2	AUC = 0.609
NR3C1_GSM2735381	AUC = 0.609
TEAD4_GSM1614034	AUC = 0.609
ZKSCAN1_ENCSR449UFF_1	AUC = 0.609
ESR1_GSM1003717	AUC = 0.609
ZNF654_ENCSR504VDV_2	AUC = 0.609
BRDU_GSM922792	AUC = 0.609
CUX1_GSM2439236	AUC = 0.609
CTCF_GSM803333	AUC = 0.609
RAD21_GSM1861920	AUC = 0.609
CTCF_GSM749748	AUC = 0.609
SOX2_GSM1139035	AUC = 0.609
NEUROG2_GSM1970158	AUC = 0.609
ESR1_GSM1187116	AUC = 0.609
NFIL3_GSM2574748	AUC = 0.609
CTCF_GSM749727	AUC = 0.609
CTCF_GSM803486	AUC = 0.609
CTCF_GSM614636	AUC = 0.609
CREB1_GSM801053	AUC = 0.609
NR2F2_GSM1010837	AUC = 0.609
CTCF_GSM1684571	AUC = 0.609
TET2_GSM2274677	AUC = 0.609
STAG1_GSM614609	AUC = 0.608
RAD21_GSM614612	AUC = 0.608
MORC2_GSM2789815	AUC = 0.608
GTF2I_GSM1539073	AUC = 0.608
CTCF_GSM733762	AUC = 0.608
CTCF_GSM646392	AUC = 0.608
CHD8_GSM1526893	AUC = 0.608
STAT3_GSM935551	AUC = 0.608
ZBTB2_GSM2574778	AUC = 0.608
CTCF_GSM1910998	AUC = 0.608
NR3C1_ENCSR720DXT_3	AUC = 0.608
ZNF2_GSM2466522	AUC = 0.608
NR3C1_ENCSR385RUW_1	AUC = 0.608
STAT3_GSM935399	AUC = 0.608
NFE2L2_ENCSR707IUN_2	AUC = 0.608
ZNF320_GSM2026740	AUC = 0.608
CTCF_GSM646393	AUC = 0.608
AFF1_GSM2364549	AUC = 0.608
RAD21_GSM1888556	AUC = 0.608
PR_GSM770759	AUC = 0.607
CTCF_GSM749739	AUC = 0.607
CREBBP_GSM1443803	AUC = 0.607
JUN_GSM935341	AUC = 0.607
USF1_GSM803426	AUC = 0.607
CTCF_GSM2730056	AUC = 0.607
EED_GSM1045472	AUC = 0.607
ZNF768_GSM2026871	AUC = 0.607
TRIM28_GSM700359	AUC = 0.607
EZH2_GSM1129360	AUC = 0.607
TSHZ1_ENCSR217WRC_1	AUC = 0.607
NR3C1_ENCSR385RUW_3	AUC = 0.607
NR3C1_GSM2519944	AUC = 0.607
PTTG1_ENCSR314BBS_1	AUC = 0.607
GATA2_GSM1888547	AUC = 0.607
STAG1_GSM614608	AUC = 0.607
CTCF_GSM749745	AUC = 0.607
GATA2_GSM935373	AUC = 0.607
GATA2_GSM467648	AUC = 0.607
FOSL2_GSM1010840	AUC = 0.607
LMNA_GSM1023622	AUC = 0.607
CTCF_GSM1224655	AUC = 0.607
CBX8_GSM1295078	AUC = 0.607
NR3C1_ENCSR720DXT_2	AUC = 0.607
MYC_GSM1008620	AUC = 0.607
BRD4_GSM1820926	AUC = 0.607
ZNF207_ENCSR096KWU_2	AUC = 0.606
FLI1_GSM2436677	AUC = 0.606
TP73_GSM1208805	AUC = 0.606
JUND_GSM1003632	AUC = 0.606
CTCF_GSM2730054	AUC = 0.606
MED1_GSM2040046	AUC = 0.606
CTCF_GSM2870996	AUC = 0.606
ESR1_GSM803541	AUC = 0.606
ZNF320_GSM2026741	AUC = 0.606
ZNF788_ENCSR732DAQ_1	AUC = 0.606
DNMT1_GSM1678031	AUC = 0.606
CEBPB_GSM935499	AUC = 0.606
ESR1_GSM1831738	AUC = 0.606
NR3C1_GSM2519942	AUC = 0.606
NR3C1_GSM2735382	AUC = 0.606
CTCF_GSM749687	AUC = 0.606
ESR1_GSM1643949	AUC = 0.606
TAL1_GSM1278241	AUC = 0.606
CHD8_GSM1526891	AUC = 0.606
TP53_GSM1133482	AUC = 0.606
MAX_GSM1711862	AUC = 0.606
CTCF_GSM733765	AUC = 0.606
ZNF143_GSM935514	AUC = 0.606
CEBPB_GSM2330565	AUC = 0.606
CEBPB_GSM935553	AUC = 0.606
STAT3_GSM935457	AUC = 0.606
CTCF_GSM2493880	AUC = 0.606
CEBPB_GSM2188503	AUC = 0.606
ATF2_ENCSR961PPA_1	AUC = 0.606
CEBPB_GSM1684634	AUC = 0.605
SMARCC1_GSM1835896	AUC = 0.605
CTCF_GSM1224650	AUC = 0.605
CTCF_GSM1022652	AUC = 0.605
ESR1_GSM798386	AUC = 0.605
CTCF_GSM1684572	AUC = 0.605
NR5A2_GSM1198716	AUC = 0.605
CTCF_GSM749665	AUC = 0.605
STAG1_GSM614617	AUC = 0.605
CTCF_GSM2599084	AUC = 0.605
STAG1_GSM614616	AUC = 0.605
CTCF_GSM733785	AUC = 0.605
CTCF_GSM1022631	AUC = 0.604
CTCF_GSM733783	AUC = 0.604
RNF2_GSM1138592	AUC = 0.604
RAD21_GSM614613	AUC = 0.604
JUN_GSM2266291	AUC = 0.604
EP300_ENCSR260WCE_1	AUC = 0.604
EP300_GSM935500	AUC = 0.604
CTCF_GSM534471	AUC = 0.604
GATA2_GSM1888546	AUC = 0.604
NR3C1_ENCSR660RYY_3	AUC = 0.604
MAX_GSM894099	AUC = 0.604
CTCF_GSM1224651	AUC = 0.604
TERC_GSM820430	AUC = 0.604
CTCF_GSM1224654	AUC = 0.604
CTCF_GSM1505624	AUC = 0.604
CTCF_GSM646455	AUC = 0.604
CTCF_GSM1022639	AUC = 0.604
ZFP41_ENCSR348ONY_1	AUC = 0.604
CTCF_GSM822311	AUC = 0.604
CTCF_GSM1240813	AUC = 0.604
NR3C1_ENCSR919OXR_3	AUC = 0.604
CTCF_GSM2178296	AUC = 0.604
CTCF_GSM1383877	AUC = 0.604
NR3C1_ENCSR919OXR_1	AUC = 0.604
CTCF_GSM947527	AUC = 0.604
NR3C1_GSM2519945	AUC = 0.604
CTCF_GSM803419	AUC = 0.604
ESR1_GSM2125135	AUC = 0.603
RXRA_GSM1019136	AUC = 0.603
CTCF_GSM2247247	AUC = 0.603
EP300_GSM1010800	AUC = 0.603
NR3C1_GSM2095221	AUC = 0.603
EZH2_GSM1003576	AUC = 0.603
CTCF_GSM748538	AUC = 0.603
POLR2A_GSM1654506	AUC = 0.603
GRHL2_GSM1125984	AUC = 0.603
CTCF_GSM1224653	AUC = 0.603
SMARCC1_GSM1835990	AUC = 0.603
RELA_GSM1566734	AUC = 0.603
POU3F2_GSM1934423	AUC = 0.603
RCOR1_GSM1387029	AUC = 0.603
CTCF_GSM749726	AUC = 0.603
CTCF_GSM534478	AUC = 0.603
CTCF_GSM646372	AUC = 0.603
RAD21_GSM1861939	AUC = 0.602
TEAD4_GSM1010860	AUC = 0.602
IRF4_GSM1370274	AUC = 0.602
RAD21_GSM1861942	AUC = 0.602
RAD21_ENCSR703TNG_2	AUC = 0.602
NR3C1_GSM604651	AUC = 0.602
CTCF_GSM2870998	AUC = 0.602
CTCF_GSM624080	AUC = 0.602
EHMT2_GSM1644652	AUC = 0.602
CTCF_GSM2747724	AUC = 0.602
TRIM28_GSM700358	AUC = 0.602
FLI1_GSM1517537	AUC = 0.602
REST_GSM1010841	AUC = 0.602
CTCF_GSM624079	AUC = 0.602
CTCF_GSM822279	AUC = 0.602
TET3_GSM1301134	AUC = 0.602
JUND_GSM1010901	AUC = 0.602
CEBPB_GSM1684636	AUC = 0.602
ZNF207_ENCSR096KWU_1	AUC = 0.602
NR3C1_ENCSR773NQB_3	AUC = 0.602
SUMO2_GSM1622621	AUC = 0.602
PRDM14_GSM563088	AUC = 0.602
FOXA2_GSM803403	AUC = 0.602
CTCF_GSM749679	AUC = 0.602
CTCF_GSM2747722	AUC = 0.601
ESR1_GSM2797106	AUC = 0.601
GATA1_GSM467647	AUC = 0.601
GATA1_GSM935540	AUC = 0.601
XBP1_GSM1276190	AUC = 0.601
RING1_GSM1138591	AUC = 0.601
MED1_GSM959630	AUC = 0.601
SMAD3_GSM897117	AUC = 0.601
TP53_GSM501692	AUC = 0.601
TCF7L2_GSM722419	AUC = 0.601
ESR1_GSM2467301	AUC = 0.601
CTCF_GSM733724	AUC = 0.601
ERG_GSM2612457	AUC = 0.601
CTBP1_GSM896741	AUC = 0.601
CEBPA_GSM788365	AUC = 0.601
ZNF680_GSM2466629	AUC = 0.601
CTCF_GSM822285	AUC = 0.601
CTCF_GSM624078	AUC = 0.601
EHMT2_GSM1644649	AUC = 0.601
RAD21_GSM614619	AUC = 0.601
NEUROG2_GSM1970159	AUC = 0.601
ESR1_GSM2443987	AUC = 0.601
ESR1_GSM1003714	AUC = 0.601
HHEX_ENCSR656JZL_1	AUC = 0.601
AR_GSM2086291	AUC = 0.601
CTCF_GSM1022667	AUC = 0.600
CUX1_GSM2439240	AUC = 0.600
EHMT2_GSM1644657	AUC = 0.600
CTCF_GSM749673	AUC = 0.600
ETV6_GSM2746365	AUC = 0.600
TRIM28_GSM700368	AUC = 0.600
FOXK1_GSM956690	AUC = 0.600
ZKSCAN1_ENCSR449UFF_2	AUC = 0.600
TFAP2A_GSM1081381	AUC = 0.600
SRF_GSM1505772	AUC = 0.600
NEUROG2_GSM1970160	AUC = 0.600
CTCF_GSM1003582	AUC = 0.600
PBX3_GSM1010887	AUC = 0.600
EP300_GSM2214116	AUC = 0.600
EP300_GSM1669028	AUC = 0.600
POLR2A_GSM935645	AUC = 0.600
POLR2A_GSM1059398	AUC = 0.600
FAIRE_GSM925736	AUC = 0.599
CTCF_GSM749747	AUC = 0.599
JARID2_GSM1180165	AUC = 0.599
TP53_GSM1133486	AUC = 0.599
TRIM24_GSM594604	AUC = 0.599
CTCF_GSM1294055	AUC = 0.599
ZFX_GSM2741776	AUC = 0.599
GATA2_GSM777641	AUC = 0.599
CTCF_GSM2493878	AUC = 0.599
CTCF_GSM2747712	AUC = 0.599
HIRA_GSM1358819	AUC = 0.599
NR3C1_GSM2735378	AUC = 0.598
SMAD2_GSM2635692	AUC = 0.598
CTCF_GSM1705253	AUC = 0.598
TCF12_GSM1010861	AUC = 0.598
GATA3_GSM722168	AUC = 0.598
CTCF_GSM1705254	AUC = 0.598
ASH2L_GSM1489927	AUC = 0.598
NR3C1_GSM2519947	AUC = 0.598
CTCF_GSM1003581	AUC = 0.598
SUZ12_GSM1031240	AUC = 0.598
FOXA1_GSM803461	AUC = 0.598
CTCF_GSM2178295	AUC = 0.598
FOXM1_GSM1000997	AUC = 0.598
TEAD4_GSM1010845	AUC = 0.598
ZSCAN2_GSM2574815	AUC = 0.598
NR3C1_GSM2095220	AUC = 0.597
CTCF_GSM748539	AUC = 0.597
BRD4_GSM2188513	AUC = 0.597
ZNF558_ENCSR447ZTA_1	AUC = 0.597
CEBPB_GSM1684635	AUC = 0.597
ZNF100_GSM2466465	AUC = 0.597
ZBTB48_GSM2543154	AUC = 0.597
HHEX_ENCSR656JZL_2	AUC = 0.597
FOXH1_GSM727564	AUC = 0.597
ZNF143_GSM959050	AUC = 0.597
SP1_ENCSR334KIQ_2	AUC = 0.597
NR3C1_GSM2095210	AUC = 0.597
FOXM1_GSM1001005	AUC = 0.597
FOXA1_GSM1919987	AUC = 0.597
NR3C1_GSM2095209	AUC = 0.597
MYOD1_GSM1218851	AUC = 0.597
FOXA1_GSM1574274	AUC = 0.597
ZNF488_ENCSR363XBR_1	AUC = 0.597
POLR2AphosphoS5_ENCSR889GGV_1	AUC = 0.597
SMARCA4_GSM1835884	AUC = 0.596
EZH2_GSM1180166	AUC = 0.596
TP63_GSM2350362	AUC = 0.596
EP300_GSM971336	AUC = 0.596
CTCF_GSM2747727	AUC = 0.596
ARRB1_GSM1340254	AUC = 0.596
KLF4_GSM896987	AUC = 0.596
CTCF_GSM2877993	AUC = 0.596
TEAD1_GSM1667161	AUC = 0.596
CTCF_GSM646353	AUC = 0.596
ZFX_GSM2741769	AUC = 0.596
AR_GSM1308240	AUC = 0.596
NR3C1_GSM604649	AUC = 0.596
RAD21_GSM614618	AUC = 0.596
ESR1_GSM2144754	AUC = 0.595
SSU72_GSM1503826	AUC = 0.595
CTCF_GSM1294054	AUC = 0.595
TRIM28_GSM700356	AUC = 0.595
GATA2_GSM722415	AUC = 0.595
FOS_GSM659789	AUC = 0.595
CTCF_GSM2493881	AUC = 0.595
ESR1_GSM2797095	AUC = 0.595
CTCF_GSM2599085	AUC = 0.595
CTCF_GSM822287	AUC = 0.595
SPI1_GSM1642762	AUC = 0.595
ZNF93_GSM2466685	AUC = 0.595
ZNF320_GSM2466529	AUC = 0.595
CTCF_GSM1022666	AUC = 0.595
ESR1_GSM594602	AUC = 0.595
ARID3A_GSM2574781	AUC = 0.595
ATF4_GSM1684638	AUC = 0.595
ASCL1_GSM1187229	AUC = 0.595
ARRB1_GSM1340264	AUC = 0.595
CTCF_GSM2747717	AUC = 0.594
MAFG_ENCSR818DQV_2	AUC = 0.594
POU5F1_ENCSR264RJX_1	AUC = 0.594
EP300_GSM1669064	AUC = 0.594
ZFAT_GSM1208675	AUC = 0.594
AR_GSM1716769	AUC = 0.594
PR_GSM2797143	AUC = 0.594
BRD4_GSM1195569	AUC = 0.594
PR_GSM2797144	AUC = 0.594
MYOD1_GSM2214114	AUC = 0.594
CEBPB_GSM2330567	AUC = 0.594
AR_GSM2797127	AUC = 0.594
SUMO2_GSM1622616	AUC = 0.594
SUZ12_GSM2705896	AUC = 0.594
SSRP1_GSM1103548	AUC = 0.594
AR_GSM1308241	AUC = 0.594
ZNF781_ENCSR777YSB_1	AUC = 0.594
EZH2_GSM2029369	AUC = 0.594
AR_GSM1358399	AUC = 0.594
NR3C1_GSM2735383	AUC = 0.593
ESR1_GSM2797113	AUC = 0.593
POLR2A_GSM894104	AUC = 0.593
SMARCA4_GSM651557	AUC = 0.593
SMARCA5_GSM1868495	AUC = 0.593
YAP1_GSM1696207	AUC = 0.593
AR_GSM1501188	AUC = 0.593
PCGF2_GSM1340092	AUC = 0.593
TRIM28_GSM700366	AUC = 0.593
MYC_GSM822304	AUC = 0.593
HIF1A_GSM2257673	AUC = 0.593
FOSL2_ENCSR546KCN_1	AUC = 0.593
MAFG_ENCSR818DQV_1	AUC = 0.593
GATA2_GSM722414	AUC = 0.593
POLR2A_GSM1976296	AUC = 0.592
ESR1_GSM1187117	AUC = 0.592
FOSL2_ENCSR546KCN_2	AUC = 0.592
OTX2_GSM1505707	AUC = 0.592
AR_GSM1415630	AUC = 0.592
CTCF_GSM749668	AUC = 0.592
REPIN1_GSM714610	AUC = 0.592
ZNF182_GSM2466487	AUC = 0.592
CTCF_GSM2747726	AUC = 0.592
CTCF_ENCSR619IUE_1	AUC = 0.592
CTCF_GSM2493879	AUC = 0.592
CTCF_GSM749768	AUC = 0.592
CTCF_GSM1267210	AUC = 0.592
TFAP2C_GSM2817670	AUC = 0.592
ESR1_GSM803422	AUC = 0.592
ZNF264_GSM2026744	AUC = 0.592
CTCF_GSM822308	AUC = 0.592
GFI1B_ENCSR445PDR_2	AUC = 0.592
CTCF_GSM2747721	AUC = 0.592
SRC_GSM959626	AUC = 0.592
CEBPB_GSM1010889	AUC = 0.592
CEBPB_GSM2330568	AUC = 0.592
ESR1_GSM1076111	AUC = 0.592
FOXO1_GSM1703607	AUC = 0.591
JARID2_GSM1180169	AUC = 0.591
TFAP2A_GSM2817667	AUC = 0.591
CTCF_GSM947528	AUC = 0.591
POLR2A_GSM1195570	AUC = 0.591
NR3C1_GSM2735376	AUC = 0.591
ESR1_GSM798384	AUC = 0.591
CTCF_GSM1505620	AUC = 0.591
TEAD4_GSM1084785	AUC = 0.591
CDX2_GSM791414	AUC = 0.591
CTCF_GSM518375	AUC = 0.591
NR3C1_GSM2519949	AUC = 0.591
CEBPB_GSM935295	AUC = 0.591
CTCF_GSM2235691	AUC = 0.591
NR3C1_GSM2519948	AUC = 0.591
SMARCA4_GSM1517754	AUC = 0.591
TCF4_GSM1535697	AUC = 0.591
CTCF_GSM2599086	AUC = 0.591
ESR1_GSM1556928	AUC = 0.591
GATA6_GSM1250901	AUC = 0.591
PPARG_GSM1443809	AUC = 0.591
TRIM28_GSM935587	AUC = 0.591
TCF12_GSM1010900	AUC = 0.591
CLOCK_GSM1081128	AUC = 0.591
ZNF563_GSM2026838	AUC = 0.590
PTRF_ENCSR126FZN_1	AUC = 0.590
GTF2I_GSM1539057	AUC = 0.590
MITF_GSM1517751	AUC = 0.590
TRIM28_GSM935592	AUC = 0.590
ESR1_GSM2797086	AUC = 0.590
ZNF429_GSM2466552	AUC = 0.590
FOXA1_GSM1858626	AUC = 0.590
RAD21_GSM1861937	AUC = 0.590
ASH2L_GSM1489926	AUC = 0.590
MED1_GSM2190584	AUC = 0.590
CEBPB_GSM935630	AUC = 0.590
ZNF778_GSM2026850	AUC = 0.590
RAD21_GSM1861940	AUC = 0.590
CTCF_GSM2235693	AUC = 0.590
MORC2_GSM2789814	AUC = 0.590
SMARCC1_GSM2409677	AUC = 0.590
CTCF_GSM2747716	AUC = 0.590
CTCF_GSM2235690	AUC = 0.590
POU5F1_ENCSR362VCG_1	AUC = 0.589
ESR1_GSM1831739	AUC = 0.589
FOSL2_GSM1703568	AUC = 0.589
CTCF_GSM2747711	AUC = 0.589
CTCF_GSM2747764	AUC = 0.589
CTCF_GSM1022653	AUC = 0.589
TEAD4_GSM1614035	AUC = 0.589
CEBPA_GSM1020364	AUC = 0.589
ESR1_GSM631452	AUC = 0.589
NEUROG2_GSM1970161	AUC = 0.589
GATA3_ENCSR423RTK_1	AUC = 0.589
KLF15_GSM2519950	AUC = 0.589
MAFF_GSM935520	AUC = 0.589
REST_GSM1010859	AUC = 0.589
CTCF_GSM1010734	AUC = 0.589
ZNF793_GSM2466667	AUC = 0.589
FOXA1_GSM2144761	AUC = 0.588
PR_GSM1669036	AUC = 0.588
CEBPB_GSM2330566	AUC = 0.588
ESR1_GSM2797119	AUC = 0.588
CTCF_GSM1910997	AUC = 0.588
RFX1_ENCSR968GIB_2	AUC = 0.588
RAD21_GSM1010791	AUC = 0.588
TP63_GSM1489263	AUC = 0.588
CTCF_GSM1022650	AUC = 0.588
RAD21_ENCSR703TNG_1	AUC = 0.588
ESR1_GSM2443995	AUC = 0.588
CTCF_GSM2235692	AUC = 0.588
FEZF1_GSM2026739	AUC = 0.587
HNF4G_GSM2277157	AUC = 0.587
CTCF_GSM1267207	AUC = 0.587
ZNF549_GSM2026817	AUC = 0.587
RAD21_GSM1861938	AUC = 0.587
ZNF506_GSM2466577	AUC = 0.587
NR3C1_GSM2735379	AUC = 0.587
TP73_GSM501687	AUC = 0.587
RELA_GSM2219878	AUC = 0.587
MTA3_ENCSR391KQC_1	AUC = 0.587
RAD21_GSM803466	AUC = 0.587
SMAD3_GSM897116	AUC = 0.587
NR3C1_GSM1607528	AUC = 0.587
TP63_GSM1849669	AUC = 0.587
EP300_GSM935494	AUC = 0.586
CTCF_GSM2599089	AUC = 0.586
TFAP4_GSM2224584	AUC = 0.586
MAFK_GSM935403	AUC = 0.586
CTCF_GSM2599088	AUC = 0.586
CTCF_GSM2871000	AUC = 0.586
POU5F1_GSM545204	AUC = 0.586
MED1_GSM2190581	AUC = 0.586
ESR1_GSM631453	AUC = 0.586
CTCF_GSM1006874	AUC = 0.586
NR3C1_GSM1607527	AUC = 0.586
BRDU_GSM922793	AUC = 0.586
SUMO2_GSM1176704	AUC = 0.585
BMI1_GSM1424583	AUC = 0.585
CTCF_GSM1006893	AUC = 0.585
OSR2_ENCSR324LTM_1	AUC = 0.585
ESR1_GSM631455	AUC = 0.585
TCF7_ENCSR444LIN_1	AUC = 0.585
ZNF585A_GSM2466607	AUC = 0.585
MAX_GSM1711858	AUC = 0.585
TEAD1_GSM1664955	AUC = 0.585
CTCF_GSM2877977	AUC = 0.585
TAL1_GSM837998	AUC = 0.585
CTCF_ENCSR619IUE_2	AUC = 0.585
STAG1_GSM614623	AUC = 0.585
RAD21_GSM1861941	AUC = 0.585
ESR1_GSM631460	AUC = 0.585
MAF_GSM1278506	AUC = 0.585
ESR1_GSM365926	AUC = 0.584
DPPA2_GSM1301133	AUC = 0.584
SMAD1_GSM722398	AUC = 0.584
CTCF_GSM1022663	AUC = 0.584
CTCF_GSM2877990	AUC = 0.584
CTCF_GSM1022658	AUC = 0.584
TAL1_GSM1427077	AUC = 0.584
NR3C1_GSM2095208	AUC = 0.584
FOXM1_GSM1000996	AUC = 0.584
CTCF_GSM2747766	AUC = 0.584
RAD21_GSM803497	AUC = 0.584
KLF15_GSM2519951	AUC = 0.584
CREM_GSM1208722	AUC = 0.584
TAL1_GSM1816083	AUC = 0.584
EED_GSM1045473	AUC = 0.584
SMC1A_GSM2040047	AUC = 0.584
CTCF_GSM646334	AUC = 0.584
ESR1_GSM2747703	AUC = 0.583
CTCF_GSM1267206	AUC = 0.583
OSR2_GSM2026829	AUC = 0.583
POLR2A_ENCSR434MWV_1	AUC = 0.583
POLR2AphosphoS5_ENCSR889GGV_2	AUC = 0.583
POLR2A_GSM1195568	AUC = 0.583
EZH2_GSM1180158	AUC = 0.583
CTCF_GSM2747714	AUC = 0.583
YAP1_GSM1542532	AUC = 0.583
FOXO3_GSM869307	AUC = 0.583
ATF2_ENCSR217HTK_2	AUC = 0.583
GATA6_GSM1250893	AUC = 0.583
ESR1_GSM1003723	AUC = 0.583
CTCF_GSM2877981	AUC = 0.583
NFE2L1_ENCSR632SHZ_2	AUC = 0.582
ZNF140_ENCSR464KFG_2	AUC = 0.582
SMC3_GSM560343	AUC = 0.582
CTCF_GSM2599087	AUC = 0.582
ESR1_GSM2670868	AUC = 0.582
CTCF_GSM1817667	AUC = 0.582
NEUROG2_GSM1970157	AUC = 0.582
TRIM28_GSM1467736	AUC = 0.582
NR3C1_GSM2735374	AUC = 0.582
YAP1_GSM1696205	AUC = 0.582
ESR1_GSM1643953	AUC = 0.582
VDR_GSM1576449	AUC = 0.582
CEBPB_GSM791411	AUC = 0.582
ESR1_GSM2443991	AUC = 0.582
TP53_GSM2296278	AUC = 0.582
PR_GSM2125120	AUC = 0.582
TEAD1_GSM1331246	AUC = 0.582
CTCF_GSM2877982	AUC = 0.582
ZFP57_GSM2466451	AUC = 0.582
ZNF680_ENCSR307CKC_1	AUC = 0.582
ESR1_GSM631487	AUC = 0.582
ZNF793_GSM2466666	AUC = 0.582
EP300_GSM1645718	AUC = 0.582
BMI1_GSM1138595	AUC = 0.581
CTCF_GSM646335	AUC = 0.581
SPIB_GSM1370293	AUC = 0.581
AR_GSM1308236	AUC = 0.581
TAL1_GSM837999	AUC = 0.581
RAD21_GSM935379	AUC = 0.581
CHD8_GSM1526892	AUC = 0.581
GRHL2_GSM2970416	AUC = 0.581
ESR1_GSM594603	AUC = 0.581
GRHL2_GSM2970419	AUC = 0.581
CTCF_GSM2747713	AUC = 0.581
CTCF_GSM2747723	AUC = 0.581
CTCF_GSM2747765	AUC = 0.581
GATA1_GSM610335	AUC = 0.581
ZNF382_GSM2026857	AUC = 0.581
ASCL1_GSM1187231	AUC = 0.581
EP300_GSM1669026	AUC = 0.581
ESR1_GSM1643998	AUC = 0.580
SMC1A_GSM560342	AUC = 0.580
GRHL2_GSM1125983	AUC = 0.580
DLX2_GSM1208724	AUC = 0.580
CTCF_GSM1817665	AUC = 0.580
CTCF_GSM1006887	AUC = 0.580
SPI1_GSM1642766	AUC = 0.580
GREB1_GSM1019132	AUC = 0.580
CTCF_GSM2747767	AUC = 0.580
SPI1_GSM1544525	AUC = 0.580
ESR1_GSM1669014	AUC = 0.580
TP63_GSM1489261	AUC = 0.580
CTCF_GSM2747710	AUC = 0.580
POLR2A_GSM1976306	AUC = 0.580
SOX2_GSM1139032	AUC = 0.579
AHR_GSM2406727	AUC = 0.579
ESR1_GSM1003731	AUC = 0.579
BANF1_GSM1645713	AUC = 0.579
BANF1_GSM1645712	AUC = 0.579
ESR1_GSM1534751	AUC = 0.579
NONO_ENCSR912NMR_2	AUC = 0.579
MYNN_ENCSR707BNG_2	AUC = 0.579
SMAD1_GSM722397	AUC = 0.579
CTCF_GSM2877979	AUC = 0.579
SMC1A_GSM2040042	AUC = 0.579
NEUROD1_GSM2432983	AUC = 0.579
FEZF1_ENCSR827NWO_2	AUC = 0.579
CDX2_GSM791413	AUC = 0.579
CEBPB_GSM935493	AUC = 0.579
SIRT1_GSM2474870	AUC = 0.579
ESR1_GSM614611	AUC = 0.579
CTCF_GSM614637	AUC = 0.579
PR_GSM770765	AUC = 0.579
TP63_GSM794862	AUC = 0.579
NR3C1_GSM1607526	AUC = 0.579
YAP1_GSM1542533	AUC = 0.579
TEAD1-TEAD4_GSM1524325	AUC = 0.579
ZNF284_GSM2466518	AUC = 0.579
GFI1B_GSM1278242	AUC = 0.579
ZNF765_GSM2466651	AUC = 0.578
CTCF_GSM534485	AUC = 0.578
CTCF_GSM733672	AUC = 0.578
CEBPG_ENCSR094ZCF_2	AUC = 0.578
RAD21_GSM614622	AUC = 0.578
FEZF1_ENCSR827NWO_1	AUC = 0.578
ESR1_GSM631454	AUC = 0.578
FOXA1_GSM1010826	AUC = 0.578
ESR1_GSM589237	AUC = 0.578
NFE2_ENCSR552YGL_2	AUC = 0.578
ATF2_ENCSR217HTK_1	AUC = 0.578
CTCF_GSM2747720	AUC = 0.578
AR_GSM1527036	AUC = 0.578
ESR1_GSM2648914	AUC = 0.578
FAIRE_GSM1122848	AUC = 0.578
CTCF_GSM1817666	AUC = 0.577
SUMO2_GSM1622627	AUC = 0.577
TRIM28_GSM700353	AUC = 0.577
BRD4_GSM2214098	AUC = 0.577
ESR1_GSM631481	AUC = 0.577
CEBPG_ENCSR094ZCF_1	AUC = 0.577
GATA1_GSM1782702	AUC = 0.577
ESR1_GSM2670871	AUC = 0.577
TP63_GSM1139036	AUC = 0.577
ESR1_GSM1669017	AUC = 0.577
TP63_GSM1489262	AUC = 0.577
RUNX2_GSM838400	AUC = 0.577
FLI1_GSM1517546	AUC = 0.576
FLI1_GSM1517562	AUC = 0.576
CHD7_GSM1506078	AUC = 0.576
SIRT1_GSM2474871	AUC = 0.576
ESR1_GSM798402	AUC = 0.576
CEBPB_GSM935519	AUC = 0.576
NELFE_GSM1483191	AUC = 0.576
ESR1_GSM1669015	AUC = 0.576
ESR1_GSM2670869	AUC = 0.576
CTCF_GSM2747725	AUC = 0.576
PR_GSM1669035	AUC = 0.576
ESR1_GSM2444003	AUC = 0.576
ESR1_GSM631459	AUC = 0.576
ZNF382_GSM2026860	AUC = 0.576
CTCF_GSM2747715	AUC = 0.576
PPARG_GSM1443810	AUC = 0.576
AR_GSM1716770	AUC = 0.576
JUN_GSM1848883	AUC = 0.576
PRMT1_GSM2977012	AUC = 0.575
GATA1_GSM2877106	AUC = 0.575
PR_GSM770764	AUC = 0.575
SPI1_GSM1370275	AUC = 0.575
ESR1_GSM2797094	AUC = 0.575
CEBPB_GSM791412	AUC = 0.575
ESR1_GSM631488	AUC = 0.575
BAHD1_GSM1290241	AUC = 0.575
ESR1_GSM1669019	AUC = 0.575
LIN9_GSM665907	AUC = 0.575
AR_GSM1515526	AUC = 0.575
PR_GSM2644593	AUC = 0.575
PR_GSM1669037	AUC = 0.575
TAL1_GSM1038696	AUC = 0.575
TCF4_GSM791409	AUC = 0.575
NR3C1_GSM1516132	AUC = 0.575
ESR1_GSM631462	AUC = 0.574
EP300_GSM1669029	AUC = 0.574
CDK2_GSM1302193	AUC = 0.574
MAFF_GSM935306	AUC = 0.574
ESR1_GSM1643999	AUC = 0.574
SSRP1_GSM1103547	AUC = 0.574
AR_GSM1308237	AUC = 0.574
ESR1_GSM2644567	AUC = 0.574
ESR1_GSM2071225	AUC = 0.574
NEUROD1_GSM2432952	AUC = 0.574
SMAD2-SMAD3_GSM727583	AUC = 0.574
TP73_GSM501689	AUC = 0.574
CHD7_GSM1003473	AUC = 0.574
CHD7_GSM831027	AUC = 0.574
GATA1_GSM2877121	AUC = 0.573
ESR1_GSM2443983	AUC = 0.573
CTCF_GSM2877980	AUC = 0.573
ZNF146_GSM2026805	AUC = 0.573
FOXA2_GSM2977506	AUC = 0.573
ZNF304_GSM2466525	AUC = 0.573
FANCD2_GSM1140397	AUC = 0.573
ERF_GSM2612451	AUC = 0.573
ESR1_GSM2242426	AUC = 0.573
SRCAP_GSM1082934	AUC = 0.573
GATA1_GSM2877113	AUC = 0.573
JUND_GSM935649	AUC = 0.573
CTCF_GSM2877984	AUC = 0.573
CTCF_GSM2877985	AUC = 0.573
ESR1_GSM1858652	AUC = 0.573
SMARCA4_GSM602297	AUC = 0.573
BRD4_GSM1195567	AUC = 0.573
NELFE_GSM1483190	AUC = 0.573
SNAI2_GSM1336147	AUC = 0.573
ESR1_GSM2467228	AUC = 0.573
PR_GSM1669039	AUC = 0.572
PR_GSM2644589	AUC = 0.572
FAIRE_GSM1122847	AUC = 0.572
ESR1_GSM2467294	AUC = 0.572
PR_GSM2644590	AUC = 0.572
ZNF488_ENCSR363XBR_2	AUC = 0.572
AR_GSM2797120	AUC = 0.572
FOXK2_ENCSR465VLK_1	AUC = 0.572
ESR1_GSM2305313	AUC = 0.572
ZNF202_ENCSR996FYT_2	AUC = 0.572
GRHL2_GSM1125982	AUC = 0.572
LDB1_GSM1273197	AUC = 0.572
RNF2_GSM2805868	AUC = 0.571
NKX2-1_GSM2665569	AUC = 0.571
NEUROG2_GSM1970152	AUC = 0.571
EHMT2_GSM1644665	AUC = 0.571
ESR1_GSM1534747	AUC = 0.571
ESR1_GSM631456	AUC = 0.571
PGR_GSM1703567	AUC = 0.571
ESR1_GSM1669016	AUC = 0.571
AR_GSM984381	AUC = 0.571
PR_GSM2125132	AUC = 0.571
PR_GSM2797146	AUC = 0.571
ZFP41_ENCSR348ONY_2	AUC = 0.571
MED1_GSM894081	AUC = 0.571
TCF4_GSM791410	AUC = 0.571
NIPBL_GSM2040045	AUC = 0.571
GATA3_ENCSR423RTK_2	AUC = 0.571
ESR1_GSM2648915	AUC = 0.571
SMAD2_GSM2635691	AUC = 0.571
ZNF84_GSM2466677	AUC = 0.570
TCF4_GSM460122	AUC = 0.570
STAT4_GSM945611	AUC = 0.570
ESR1_GSM1325250	AUC = 0.570
POU5F1_GSM545203	AUC = 0.570
EP300_GSM2550209	AUC = 0.570
ESR1_GSM2467229	AUC = 0.570
ESR1_GSM1669142	AUC = 0.570
PR_GSM1669038	AUC = 0.570
GATA6_GSM1255513	AUC = 0.570
FOXO1_GSM2214084	AUC = 0.570
GATA3_GSM2644573	AUC = 0.570
PR_GSM1669040	AUC = 0.570
CTCF_GSM822309	AUC = 0.570
ESR1_GSM631484	AUC = 0.570
RAD21_GSM1003628	AUC = 0.570
NFE2L2_ENCSR197WGI_2	AUC = 0.570
ZNF175_ENCSR103GAK_2	AUC = 0.570
ESR1_GSM2648916	AUC = 0.570
TP63_GSM1489260	AUC = 0.570
ESR1_GSM2747693	AUC = 0.569
JUN_GSM935364	AUC = 0.569
ESR1_GSM631483	AUC = 0.569
RARA_GSM1469989	AUC = 0.569
ESR1_GSM798401	AUC = 0.569
GATA1_GSM2877105	AUC = 0.569
TP63_GSM439776	AUC = 0.569
GRHL2_GSM2970418	AUC = 0.569
ESR1_GSM1669144	AUC = 0.569
AR_GSM2427950	AUC = 0.569
KDM1A_GSM1387030	AUC = 0.569
EZH2_GSM831028	AUC = 0.569
MYC_GSM894102	AUC = 0.569
ESR1_GSM1669018	AUC = 0.569
JARID2_GSM1180157	AUC = 0.569
ESR1_GSM614610	AUC = 0.569
MAX_GSM894103	AUC = 0.569
EHMT2_GSM1644669	AUC = 0.569
AR_GSM1527033	AUC = 0.569
GATA3_GSM1010783	AUC = 0.569
HLF_ENCSR528PSI_2	AUC = 0.569
MAFK_GSM935292	AUC = 0.569
FOXA1_GSM2797135	AUC = 0.568
ESR1_GSM2242427	AUC = 0.568
GATA1_GSM2877114	AUC = 0.568
GATA1_GSM722413	AUC = 0.568
SMC1A_GSM560356	AUC = 0.568
ZNF707_ENCSR854IPI_1	AUC = 0.568
ESR1_GSM631486	AUC = 0.568
ESR1_GSM798403	AUC = 0.568
NR3C1_GSM980660	AUC = 0.568
ESR1_GSM2648917	AUC = 0.568
ESR1_GSM2135492	AUC = 0.568
DNMT3B_GSM2642524	AUC = 0.568
MBD3_GSM1089817	AUC = 0.568
SUMO2_GSM1555571	AUC = 0.568
NEUROG2_GSM1970153	AUC = 0.568
NR3C1_GSM1607525	AUC = 0.567
AR_GSM1327872	AUC = 0.567
PR_GSM770762	AUC = 0.567
HLF_ENCSR528PSI_1	AUC = 0.567
AR_GSM801012	AUC = 0.567
POLR3D_GSM1906345	AUC = 0.567
POLR3D_GSM1906348	AUC = 0.567
FOXA1_GSM1919985	AUC = 0.567
TRIM28_GSM700354	AUC = 0.567
MAFK_GSM935610	AUC = 0.567
EZH2_GSM1180139	AUC = 0.567
PR_GSM2125122	AUC = 0.567
TAL1_GSM2877107	AUC = 0.566
ATF3_GSM838675	AUC = 0.566
YBX1_ENCSR864KNH_2	AUC = 0.566
ZNF675_GSM2466628	AUC = 0.566
NEUROG2_GSM1970151	AUC = 0.566
DNMT3B_GSM2642523	AUC = 0.566
ESR1_GSM2747695	AUC = 0.566
NEUROG2_GSM1970150	AUC = 0.566
EP300_GSM1669066	AUC = 0.566
TRIM28_GSM1399258	AUC = 0.566
NKX2-1_GSM983100	AUC = 0.566
EP300_GSM803495	AUC = 0.566
JARID2_GSM1180161	AUC = 0.566
TP53_GSM1342494	AUC = 0.566
AR_GSM984385	AUC = 0.566
NFE2_ENCSR552YGL_1	AUC = 0.566
ESR1_GSM2648918	AUC = 0.566
EP300_GSM1669024	AUC = 0.566
FOXA1_GSM803409	AUC = 0.566
ZNF800_ENCSR866WLH_1	AUC = 0.566
ESR1_GSM631480	AUC = 0.566
FLI1_GSM1517569	AUC = 0.566
ESR1_GSM1643954	AUC = 0.565
ESR1_GSM2648919	AUC = 0.565
AR_GSM801011	AUC = 0.565
GATA1_GSM1782703	AUC = 0.565
CTCF_GSM970828	AUC = 0.565
AR_GSM1410784	AUC = 0.565
FOXK1_GSM956689	AUC = 0.565
ESR1_GSM1669143	AUC = 0.565
TAL1_GSM2877108	AUC = 0.565
GATA3_GSM2644580	AUC = 0.565
EP300_GSM1645719	AUC = 0.565
AR_GSM1586659	AUC = 0.565
ESR1_GSM2071224	AUC = 0.565
JARID2_GSM1180149	AUC = 0.565
TAL1_GSM2452103	AUC = 0.565
SSRP1_GSM1103546	AUC = 0.565
EHMT2_GSM1644660	AUC = 0.564
DPF2_ENCSR234VCE_2	AUC = 0.564
EZH2_GSM1180154	AUC = 0.564
MCM2_GSM2474865	AUC = 0.564
ESR1_GSM1669134	AUC = 0.564
TET2_GSM1863068	AUC = 0.564
ESR1_GSM2242431	AUC = 0.564
MAX_GSM1008617	AUC = 0.564
ESR1_GSM1534750	AUC = 0.564
TP53_GSM1342488	AUC = 0.564
ZNF175_ENCSR103GAK_1	AUC = 0.564
RFX1_ENCSR041AXL_2	AUC = 0.564
SUMO2_GSM1622624	AUC = 0.564
KDM1A_GSM1619040	AUC = 0.564
ESR1_GSM798400	AUC = 0.564
ESR1_GSM2242432	AUC = 0.564
AR_GSM1328947	AUC = 0.564
FOS_GSM935398	AUC = 0.563
GRHL2_GSM2970415	AUC = 0.563
RELA_GSM2219879	AUC = 0.563
FOS_GSM935396	AUC = 0.563
ESR1_GSM470419	AUC = 0.563
GRHL2_GSM2970417	AUC = 0.563
IRF5_GSM945604	AUC = 0.563
CTCF_GSM2257817	AUC = 0.563
BRDU_GSM922794	AUC = 0.563
ESR1_GSM1003711	AUC = 0.563
FOS_GSM935438	AUC = 0.563
SUMO2_GSM1622626	AUC = 0.563
TAL1_GSM614004	AUC = 0.563
ESR1_GSM798389	AUC = 0.563
NR3C1_GSM1176699	AUC = 0.563
FOXA1_GSM803444	AUC = 0.563
EHMT2_GSM1644650	AUC = 0.562
RELA_GSM1644000	AUC = 0.562
GREB1_GSM1019127	AUC = 0.562
ESR1_GSM1967550	AUC = 0.562
ESR1_GSM2648922	AUC = 0.562
ESR1_GSM631482	AUC = 0.562
CHRM2_GSM1527529	AUC = 0.562
NME2_GSM991048	AUC = 0.562
SUMO2_GSM1777605	AUC = 0.561
ZNF140_GSM2026790	AUC = 0.561
GREB1_GSM1019130	AUC = 0.561
AR_GSM1358404	AUC = 0.561
PR_GSM999793	AUC = 0.561
CTCF_GSM2257816	AUC = 0.561
AR_GSM1358395	AUC = 0.561
ESR1_GSM1669145	AUC = 0.561
BMI1_GSM838671	AUC = 0.561
ESR1_GSM631468	AUC = 0.561
AR_GSM1328956	AUC = 0.561
ILK_ENCSR648INT_2	AUC = 0.560
ESR1_GSM798435	AUC = 0.560
ESR1_GSM2305320	AUC = 0.560
RUNX1_GSM837994	AUC = 0.560
NME2_GSM991049	AUC = 0.560
GATA3_GSM1010738	AUC = 0.560
GATA1_GSM722412	AUC = 0.560
TAL1_GSM2877116	AUC = 0.560
AR_GSM1358405	AUC = 0.560
ESR1_GSM1967549	AUC = 0.560
AR_GSM2797087	AUC = 0.560
GATA3_GSM1855970	AUC = 0.560
POLR3D_GSM1906349	AUC = 0.560
JUN_GSM1503219	AUC = 0.560
ESR1_GSM631485	AUC = 0.559
MAFK_GSM935305	AUC = 0.559
GRHL2_GSM2970414	AUC = 0.559
FOXM1_GSM1876188	AUC = 0.559
TCF7L2_GSM816438	AUC = 0.559
GATA3_GSM1855964	AUC = 0.559
POLR3D_GSM1906346	AUC = 0.559
ZTA_GSM1404654	AUC = 0.559
BRDU_GSM922798	AUC = 0.559
ESR1_GSM2135490	AUC = 0.559
GATA3_GSM1855971	AUC = 0.559
SUMO2_GSM1622625	AUC = 0.559
FOS_GSM935397	AUC = 0.559
ESR1_GSM2648924	AUC = 0.559
YBX1_ENCSR107RHZ_2	AUC = 0.559
ESR1_GSM798397	AUC = 0.559
TP63_GSM1139039	AUC = 0.558
FOXA1_GSM983105	AUC = 0.558
FOXA1_GSM2797134	AUC = 0.558
ILK_ENCSR648INT_1	AUC = 0.558
NANOG_GSM518374	AUC = 0.558
POLR3D_GSM1906352	AUC = 0.558
TCF7L2_GSM782122	AUC = 0.557
SNAI2_GSM1336148	AUC = 0.557
PR_GSM1669124	AUC = 0.557
ESR1_GSM2467222	AUC = 0.557
FAIRE_GSM602298	AUC = 0.557
ZNF292_ENCSR228PGT_1	AUC = 0.557
POLR3D_GSM1906350	AUC = 0.557
FOXA2_GSM1617408	AUC = 0.557
EZH2_GSM1003518	AUC = 0.557
AR_GSM1358397	AUC = 0.557
ESR1_GSM2467305	AUC = 0.557
ESR1_GSM2467221	AUC = 0.557
SUMO2_GSM1777604	AUC = 0.557
OTX2_GSM1505704	AUC = 0.557
ERF_GSM2612448	AUC = 0.557
ZNF382_GSM2466543	AUC = 0.556
AR_GSM1358411	AUC = 0.556
RFX1_ENCSR041AXL_1	AUC = 0.556
MBD2_GSM1322266	AUC = 0.556
EZH2_GSM1180162	AUC = 0.556
ESR1_GSM2467227	AUC = 0.556
PITX3_GSM2449944	AUC = 0.556
POLR3D_GSM1906351	AUC = 0.556
PR_GSM999792	AUC = 0.556
ESR1_GSM2915381	AUC = 0.556
EP300_GSM2550216	AUC = 0.556
CDX2_GSM2560479	AUC = 0.556
EP300_GSM1003514	AUC = 0.556
ZNF780A_GSM2466657	AUC = 0.555
ESR1_GSM798423	AUC = 0.555
ESR1_GSM631466	AUC = 0.555
TOP1_GSM1543792	AUC = 0.555
RFX1_ENCSR066TET_1	AUC = 0.555
SMARCC1_GSM1835871	AUC = 0.555
ESR1_GSM1967548	AUC = 0.555
SUMO2_GSM1777597	AUC = 0.555
GREB1_GSM1019126	AUC = 0.555
ESR1_GSM365927	AUC = 0.555
NEUROD1_GSM2432977	AUC = 0.555
NEUROG2_GSM1970154	AUC = 0.555
NR3C1_GSM1176701	AUC = 0.555
ZNF202_ENCSR996FYT_1	AUC = 0.555
JARID2_GSM1180153	AUC = 0.555
ESR1_GSM631465	AUC = 0.555
POU5F1_GSM881712	AUC = 0.555
ESR1_GSM1019125	AUC = 0.555
TP73_GSM501688	AUC = 0.554
GATA6_GSM1197320	AUC = 0.554
TP63_GSM1139033	AUC = 0.554
GATA1_GSM935333	AUC = 0.554
SMARCE1_GSM2546254	AUC = 0.554
NFE2L1_ENCSR632SHZ_1	AUC = 0.554
TP63_GSM1446927	AUC = 0.554
ZNF605_GSM2466609	AUC = 0.554
ESR1_GSM798428	AUC = 0.554
EP300_GSM2550223	AUC = 0.554
ESR1_GSM2040048	AUC = 0.554
TP53_GSM2296272	AUC = 0.554
FOXA1_GSM1858628	AUC = 0.554
TAL1_GSM2877124	AUC = 0.554
BRD4_GSM1038270	AUC = 0.553
GATA2_GSM2897813	AUC = 0.553
TET2_GSM1863065	AUC = 0.553
RNF2_GSM850474	AUC = 0.553
CEBPA_GSM788364	AUC = 0.553
PR_GSM1669116	AUC = 0.553
SIRT1_GSM2474868	AUC = 0.553
SUMO2_GSM1622617	AUC = 0.553
PDX1_GSM1316337	AUC = 0.553
MCM7_ENCSR038RGL_1	AUC = 0.553
MBD2_GSM1388122	AUC = 0.552
ESR1_GSM2467223	AUC = 0.552
CDK2_GSM1302192	AUC = 0.552
ZNF485_GSM2466572	AUC = 0.552
RUNX1_GSM1410771	AUC = 0.552
ESR1_GSM2915382	AUC = 0.552
DACOR1_GSM1854427	AUC = 0.552
ESR1_GSM2467226	AUC = 0.552
TP63_GSM1446928	AUC = 0.552
GATA1_GSM2877122	AUC = 0.552
TAL1_GSM2877123	AUC = 0.551
MBD2_GSM1006707	AUC = 0.551
ESR1_GSM1325249	AUC = 0.551
FAIRE_GSM1026917	AUC = 0.551
FAIRE_GSM491290	AUC = 0.551
AR_GSM1358412	AUC = 0.551
CHRM2_GSM1527528	AUC = 0.551
HOTAIR_GSM820439	AUC = 0.551
ASCL1_GSM1975006	AUC = 0.551
ZNF217_GSM935563	AUC = 0.551
FOXA1_GSM2797077	AUC = 0.551
JUND_GSM1503220	AUC = 0.551
ESR1_GSM2747700	AUC = 0.551
EP300_GSM1003626	AUC = 0.550
REST_GSM1782714	AUC = 0.550
NEUROG2_GSM1970155	AUC = 0.550
ESR1_GSM986060	AUC = 0.550
AR_GSM1328952	AUC = 0.550
HOTAIR_GSM820433	AUC = 0.550
JARID2_GSM1180148	AUC = 0.550
TP63_GSM538930	AUC = 0.550
ZNF445_GSM2466562	AUC = 0.550
TAL1_GSM2877115	AUC = 0.550
GATA1_GSM722395	AUC = 0.550
H2AFX_GSM1382418	AUC = 0.550
ESR1_GSM1858650	AUC = 0.550
NEUROD1_GSM2432944	AUC = 0.550
NKX2-1_GSM2665568	AUC = 0.549
ESR1_GSM1858653	AUC = 0.549
BRD4_GSM1820949	AUC = 0.549
KDM2B_GSM2805875	AUC = 0.549
ESR1_GSM2915378	AUC = 0.549
HOTAIR_GSM820434	AUC = 0.549
NANOG_GSM1505696	AUC = 0.549
GRHL2_GSM2171834	AUC = 0.549
SUMO2_GSM1777598	AUC = 0.549
GATA1_GSM722394	AUC = 0.549
FOXA2_GSM2401447	AUC = 0.549
ESR1_GSM2670863	AUC = 0.549
ESR1_GSM1198711	AUC = 0.549
FOXA1_GSM1534737	AUC = 0.549
ESR1_GSM1669141	AUC = 0.549
GATA3_GSM1856012	AUC = 0.549
ESR1_GSM1967546	AUC = 0.549
HOTAIR_GSM820436	AUC = 0.548
ESR1_GSM2467224	AUC = 0.548
EP300_GSM1669061	AUC = 0.548
TP73_GSM501690	AUC = 0.548
GATA3_GSM1856013	AUC = 0.548
ESR1_GSM631467	AUC = 0.548
POU5F1_GSM1705259	AUC = 0.548
HNF1B_GSM1574275	AUC = 0.548
POU5F1_GSM803438	AUC = 0.548
SUMO2_GSM1777599	AUC = 0.548
ESR1_GSM1523081	AUC = 0.548
AR_GSM2086305	AUC = 0.548
DMC1_GSM1447325	AUC = 0.547
AR_GSM1327871	AUC = 0.547
ESR1_GSM803374	AUC = 0.547
ZNF274_GSM935503	AUC = 0.547
RNF2_GSM585232	AUC = 0.547
TCF4_GSM460124	AUC = 0.547
TP63_GSM1446929	AUC = 0.547
GRHL2_GSM2171835	AUC = 0.547
ZNF17_GSM2466484	AUC = 0.547
MYC_GSM991046	AUC = 0.547
GATA3_GSM1642515	AUC = 0.547
GATA3_GSM1855965	AUC = 0.547
PR_GSM1669120	AUC = 0.547
ESR1_GSM589239	AUC = 0.547
SIX2_GSM1904597	AUC = 0.547
SIX2_GSM1970531	AUC = 0.547
SMAD2_GSM1266817	AUC = 0.547
ESR1_GSM1534727	AUC = 0.547
REST_GSM1782713	AUC = 0.546
SETDB1_GSM935458	AUC = 0.546
TP63_GSM1446930	AUC = 0.546
ESR1_GSM631458	AUC = 0.546
ESR1_GSM2071222	AUC = 0.546
ZNF22_GSM2026767	AUC = 0.546
ESR1_GSM2970403	AUC = 0.546
ESR1_GSM986061	AUC = 0.546
ESR1_GSM798434	AUC = 0.546
AR_GSM1328958	AUC = 0.546
PRDM1_GSM1505616	AUC = 0.546
ESR1_GSM2970406	AUC = 0.546
ESR1_GSM1470022	AUC = 0.546
YBX1_ENCSR864KNH_1	AUC = 0.546
PR_GSM1669117	AUC = 0.546
MEF2B_GSM1647185	AUC = 0.546
AR_GSM1358409	AUC = 0.546
ESR1_GSM798429	AUC = 0.545
CRY1_GSM1081129	AUC = 0.545
POU5F1_GSM1364025	AUC = 0.545
ESR1_GSM811214	AUC = 0.545
PR_GSM1669070	AUC = 0.545
PR_GSM1669121	AUC = 0.545
CHD5_GSM1174714	AUC = 0.545
ESR1_GSM1470021	AUC = 0.545
FOXP1_GSM1410770	AUC = 0.545
REST_GSM1031241	AUC = 0.544
ESR1_GSM2797107	AUC = 0.544
OTX2_GSM1505706	AUC = 0.544
SMARCA2_GSM2472119	AUC = 0.544
ESR1_GSM2747696	AUC = 0.544
EP300_GSM986086	AUC = 0.544
NCAPG_GSM1523059	AUC = 0.544
EP300_GSM1523075	AUC = 0.544
GATA1_GSM722393	AUC = 0.544
NEUROD1_GSM2432982	AUC = 0.544
CHD8_GSM1526890	AUC = 0.544
ZNF75D_GSM2466648	AUC = 0.544
ESR1_GSM1967545	AUC = 0.544
EZH2_GSM1508944	AUC = 0.544
POU5F1_GSM1705258	AUC = 0.544
AR_GSM1308233	AUC = 0.544
AR_GSM1527034	AUC = 0.544
MYC_GSM991047	AUC = 0.544
FOXM1_GSM1000995	AUC = 0.543
POU5F1_ENCSR264RJX_2	AUC = 0.543
SUZ12_GSM935352	AUC = 0.543
TP63_GSM439777	AUC = 0.543
AR_GSM984382	AUC = 0.543
ESR1_GSM2747694	AUC = 0.543
NONO_ENCSR912NMR_1	AUC = 0.543
EBF3_GSM2410317	AUC = 0.543
ZNF382_GSM2026858	AUC = 0.543
ESR1_GSM2970404	AUC = 0.543
ZNF207_ENCSR683CSF_2	AUC = 0.543
ESR1_GSM1669140	AUC = 0.543
ESR1_GSM1908537	AUC = 0.543
FOXA1_GSM1534740	AUC = 0.543
MEF2B_GSM1647184	AUC = 0.543
AR_GSM969565	AUC = 0.543
GATA3_GSM1855968	AUC = 0.542
OTX2_GSM1567046	AUC = 0.542
RELA_GSM2219851	AUC = 0.542
ZNF133_GSM2466476	AUC = 0.542
ZNF384_GSM2026843	AUC = 0.542
MYOG_GSM2214115	AUC = 0.542
EP300_GSM2550230	AUC = 0.542
TET2_GSM1863067	AUC = 0.542
ZIM3_GSM2026853	AUC = 0.542
TCF7L1_GSM2124633	AUC = 0.542
ESR1_GSM1534726	AUC = 0.542
ESR1_GSM2040043	AUC = 0.542
AR_GSM1515523	AUC = 0.541
SMARCA4_ENCSR839SFJ_1	AUC = 0.541
EP300_GSM1669065	AUC = 0.541
ASCL1_GSM1499402	AUC = 0.541
ESR1_GSM1643952	AUC = 0.541
ESR1_GSM1669045	AUC = 0.541
ESR1_GSM1523082	AUC = 0.541
AR_GSM1308229	AUC = 0.541
TAL1_GSM1038697	AUC = 0.541
AR_GSM1308232	AUC = 0.541
ESR1_GSM986062	AUC = 0.541
ESR1_GSM1967547	AUC = 0.541
EZH2_GSM1003550	AUC = 0.541
FOXA1_GSM1858655	AUC = 0.541
ESR1_GSM2467225	AUC = 0.540
TP63_GSM1366694	AUC = 0.540
TBX5_GSM2279971	AUC = 0.540
GRHL2_GSM2171836	AUC = 0.540
MAF_GSM2592803	AUC = 0.540
ESR1_GSM2915383	AUC = 0.540
HDGF_ENCSR200CUA_2	AUC = 0.540
ESR1_GSM811215	AUC = 0.540
EHMT2_GSM1642516	AUC = 0.540
ZNF800_ENCSR866WLH_2	AUC = 0.540
TAL1_GSM1038699	AUC = 0.540
FOXA1_GSM1858658	AUC = 0.540
ESR1_GSM986064	AUC = 0.540
LEF1_GSM1579344	AUC = 0.540
ZNF354C_ENCSR289NSN_1	AUC = 0.540
ESR1_GSM1858635	AUC = 0.540
ESR1_GSM1187118	AUC = 0.540
TP53_GSM1366696	AUC = 0.539
TEAD4_GSM2635693	AUC = 0.539
EOMES_GSM640691	AUC = 0.539
ESR1_GSM2970413	AUC = 0.539
TOP1_GSM1543791	AUC = 0.539
ERCC6_GSM1215093	AUC = 0.539
SOX2_GSM1364026	AUC = 0.539
TP63_GSM1366686	AUC = 0.539
AR_GSM1308230	AUC = 0.539
ASCL1_GSM1499405	AUC = 0.539
SUMO2_GSM1777601	AUC = 0.539
FOXA2_GSM2430679	AUC = 0.539
SOX11_GSM1260313	AUC = 0.539
CBX3_GSM699735	AUC = 0.538
SUMO2_GSM1555570	AUC = 0.538
FOXA1_GSM798438	AUC = 0.538
TP53_GSM545808	AUC = 0.538
GATA3_GSM1241756	AUC = 0.538
GATA3_GSM1855969	AUC = 0.538
GATA3_GSM2644579	AUC = 0.538
GATA6_GSM1250897	AUC = 0.538
FOXA1_GSM2242433	AUC = 0.538
ZNF680_GSM2466630	AUC = 0.538
ZNF331_GSM2026880	AUC = 0.538
OTX2_GSM2432971	AUC = 0.538
ESR1_GSM986063	AUC = 0.538
NEUROD1_GSM2432984	AUC = 0.537
ESR1_GSM2970407	AUC = 0.537
REST_GSM1010804	AUC = 0.537
MEF2B_GSM1647188	AUC = 0.537
AHR_GSM1024799	AUC = 0.537
SUZ12_GSM1842795	AUC = 0.537
TSC22D4_ENCSR787RVK_1	AUC = 0.537
ZNF707_GSM2466639	AUC = 0.537
PR_GSM1669072	AUC = 0.537
POU5F1_GSM896985	AUC = 0.537
FOXA2_GSM1617409	AUC = 0.537
FOXA1_GSM798437	AUC = 0.537
PR_GSM1669076	AUC = 0.537
FOXA1_GSM1534739	AUC = 0.537
ESR1_GSM803539	AUC = 0.537
PR_GSM1669075	AUC = 0.536
PR_GSM1669071	AUC = 0.536
ZNF280A_GSM2026795	AUC = 0.536
ESR1_GSM2797097	AUC = 0.536
GATA3_GSM2797147	AUC = 0.536
TAL1_GSM908055	AUC = 0.536
SOX2_GSM1198993	AUC = 0.536
ESR1_GSM2970409	AUC = 0.536
FOXA2_GSM2401446	AUC = 0.536
LARP7_GSM2332314	AUC = 0.536
ESR1_GSM1669050	AUC = 0.536
ARNT_GSM1024800	AUC = 0.536
KDM1A_GSM1542271	AUC = 0.536
STAG1_GSM800624	AUC = 0.536
GATA6_GSM1197321	AUC = 0.535
SIX2_GSM1970530	AUC = 0.535
FOXA1_GSM1858629	AUC = 0.535
GATA6_GSM1197322	AUC = 0.535
GATA3_GSM935445	AUC = 0.535
ZNF766_GSM2466652	AUC = 0.535
ESR1_GSM2257828	AUC = 0.535
GATA3_GSM1241758	AUC = 0.535
SUMO2_GSM1555573	AUC = 0.535
SUMO2_GSM1622620	AUC = 0.535
RNF2_GSM585231	AUC = 0.534
SUMO1_GSM1012773	AUC = 0.534
ERG_GSM1193658	AUC = 0.534
SMARCA2_GSM2472120	AUC = 0.534
FOXA1_ENCSR267DFA_1	AUC = 0.534
AR_GSM759659	AUC = 0.534
ESR1_GSM1669048	AUC = 0.534
ESR1_GSM2154986	AUC = 0.534
ESR1_GSM1469980	AUC = 0.534
ESR1_GSM1115990	AUC = 0.534
FOXA1_GSM631470	AUC = 0.534
FOXA1_GSM1858657	AUC = 0.534
FOXA1_GSM1534741	AUC = 0.534
ESR1_GSM2747705	AUC = 0.534
ESR1_GSM1669042	AUC = 0.534
GATA2_GSM935589	AUC = 0.534
ESR1_GSM1669085	AUC = 0.534
TP53_GSM1048851	AUC = 0.534
FOXM1_GSM1876186	AUC = 0.534
NCAPG_GSM1523061	AUC = 0.534
AR_GSM1308235	AUC = 0.534
ESR1_GSM2747692	AUC = 0.533
ESR1_GSM2970412	AUC = 0.533
FOXA1_GSM1858656	AUC = 0.533
EZH2_GSM1003529	AUC = 0.533
ESR1_GSM2257821	AUC = 0.533
FOXA1_GSM1164152	AUC = 0.533
ZNF169_GSM2466482	AUC = 0.533
ZFP57_GSM2466450	AUC = 0.533
EWSR1_GSM2472082	AUC = 0.533
ESR1_GSM2970410	AUC = 0.533
PR_GSM1669125	AUC = 0.533
ESR1_GSM2747707	AUC = 0.533
ESR1_GSM1669046	AUC = 0.533
MBD2_GSM1544114	AUC = 0.533
FOXA1_GSM2242429	AUC = 0.533
ESR1_GSM2305314	AUC = 0.533
GATA3_GSM2644572	AUC = 0.533
TEAD1_GSM1515741	AUC = 0.533
FOXA1_GSM2644577	AUC = 0.533
SUZ12_GSM935423	AUC = 0.533
NR3C1_GSM759670	AUC = 0.532
ESR1_GSM986059	AUC = 0.532
FOXA2_GSM1239395	AUC = 0.532
EP300_GSM986088	AUC = 0.532
FOXA2_GSM2977490	AUC = 0.532
EZH2_GSM1003532	AUC = 0.532
PBX3_GSM1831600	AUC = 0.532
SIX4_ENCSR279IEM_1	AUC = 0.532
GREB1_GSM1019129	AUC = 0.532
SMAD4_GSM727586	AUC = 0.531
MEF2B_GSM1703908	AUC = 0.531
NR3C1_GSM2154991	AUC = 0.531
OTX2_GSM2432973	AUC = 0.531
GATA3_GSM2644571	AUC = 0.531
MAF_GSM2592804	AUC = 0.531
ZNF573_GSM2466604	AUC = 0.531
FOXA1_GSM2797130	AUC = 0.531
CBX5_GSM1369948	AUC = 0.531
SF1_GSM1080948	AUC = 0.531
FOXA1_GSM631469	AUC = 0.531
ESR1_GSM2154985	AUC = 0.531
ESR1_GSM2154987	AUC = 0.531
FOXA1_GSM2242434	AUC = 0.531
FOXA1_GSM2242428	AUC = 0.531
EP300_GSM1917730	AUC = 0.530
ESR1_GSM1643950	AUC = 0.530
OTX2_GSM1505711	AUC = 0.530
PIAS1_GSM1622629	AUC = 0.530
ESR1_GSM1198712	AUC = 0.530
GATA4_GSM2279972	AUC = 0.530
GATA3_GSM1241754	AUC = 0.530
ZNF8_GSM2026774	AUC = 0.530
ESR1_GSM1198713	AUC = 0.530
LMNA_GSM2166092	AUC = 0.530
TP63_GSM1645715	AUC = 0.530
H2AFX_GSM1382417	AUC = 0.530
ZTA_GSM1404655	AUC = 0.530
EP300_GSM986085	AUC = 0.530
AR_GSM1328957	AUC = 0.529
OTX2_GSM2432967	AUC = 0.529
TP63_GSM1366692	AUC = 0.529
SUZ12_GSM2409698	AUC = 0.529
NFE2L1_ENCSR557PSD_2	AUC = 0.529
HOXA9_GSM1529674	AUC = 0.529
FOXA1_GSM958754	AUC = 0.529
TRIM28_GSM2232854	AUC = 0.529
ESR1_GSM798425	AUC = 0.529
TP63_GSM1645714	AUC = 0.529
ESR1_GSM1534723	AUC = 0.529
ZNF781_ENCSR777YSB_2	AUC = 0.529
TET2_GSM1863064	AUC = 0.529
OTX2_GSM2432969	AUC = 0.529
NCAPG2_GSM1523067	AUC = 0.528
ZNF48_ENCSR517DDU_1	AUC = 0.528
ESR1_GSM798424	AUC = 0.528
ASCL1_GSM1499407	AUC = 0.528
ZNF75D_GSM2466649	AUC = 0.528
PIAS1_GSM1622628	AUC = 0.528
CUX1_ENCSR017CEO_1	AUC = 0.528
ESR1_GSM2747701	AUC = 0.528
BMI1_GSM838668	AUC = 0.528
NFE2L1_ENCSR557PSD_1	AUC = 0.528
NR3C1_GSM2154993	AUC = 0.528
ESR1_GSM1019128	AUC = 0.527
ESR1_GSM1076110	AUC = 0.527
RELA_GSM2219850	AUC = 0.527
TP63_GSM1366688	AUC = 0.527
MYNN_GSM2026878	AUC = 0.527
FOXA1_GSM2797133	AUC = 0.527
BCL6_GSM2754202	AUC = 0.527
ZSCAN16_GSM2026868	AUC = 0.527
HNF1A_GSM1982476	AUC = 0.527
EP300_GSM1669057	AUC = 0.527
EP300_GSM1669023	AUC = 0.527
ESR1_GSM1556929	AUC = 0.527
CTNNB1_GSM1579346	AUC = 0.527
FOXA1_GSM659796	AUC = 0.527
FOXA1_GSM1534738	AUC = 0.526
FOXA1_GSM1858654	AUC = 0.526
TLE3_GSM1019137	AUC = 0.526
ESR1_GSM1198714	AUC = 0.526
ESR1_GSM2747702	AUC = 0.526
ERG_GSM1193657	AUC = 0.526
NANOG_GSM1933887	AUC = 0.526
EZH2_GSM1003501	AUC = 0.526
RNF2_GSM585230	AUC = 0.526
ZNF140_ENCSR464KFG_1	AUC = 0.526
ESR1_GSM798426	AUC = 0.526
GATA3_GSM2644582	AUC = 0.526
AR_GSM759660	AUC = 0.526
TCF7L2_GSM782124	AUC = 0.526
ESR1_GSM2257829	AUC = 0.526
TP53_GSM1366691	AUC = 0.525
DDX5_GSM1415923	AUC = 0.525
FOXA1_GSM2644578	AUC = 0.525
SUZ12_GSM2409674	AUC = 0.525
AR_GSM2086304	AUC = 0.525
ESR1_GSM2915391	AUC = 0.525
FOXA1_GSM659787	AUC = 0.525
SMARCC1_GSM2472121	AUC = 0.525
GRHL2_GSM2122803	AUC = 0.525
SOX2_GSM1701825	AUC = 0.525
SOX10_GSM1517752	AUC = 0.525
ESR1_GSM1643948	AUC = 0.525
ASCL1_GSM1700639	AUC = 0.525
FOXA1_GSM798439	AUC = 0.524
EOMES_GSM1505627	AUC = 0.524
FOXA1_GSM958752	AUC = 0.524
GATA3_GSM720422	AUC = 0.524
ESR1_GSM2747706	AUC = 0.524
ZNF823_GSM2466675	AUC = 0.524
FOXA1_GSM1716762	AUC = 0.524
FOXA1_GSM958753	AUC = 0.524
ESR1_GSM2747698	AUC = 0.524
ZNF317_GSM2026855	AUC = 0.524
FOXA1_GSM1858659	AUC = 0.524
RELA_GSM1643956	AUC = 0.524
AR_GSM1586663	AUC = 0.523
ESRRA_GSM1969223	AUC = 0.523
FOXH1_GSM727589	AUC = 0.523
ESR1_GSM1669079	AUC = 0.523
GATA3_GSM2817659	AUC = 0.523
ESR1_GSM798431	AUC = 0.523
POU5F1_GSM1705267	AUC = 0.523
TP63_GSM1056847	AUC = 0.523
ESR1_GSM1669012	AUC = 0.523
ESR1_GSM1325248	AUC = 0.523
FOXA1_GSM1858627	AUC = 0.523
ESR1_GSM1669135	AUC = 0.523
ESR1_GSM1295590	AUC = 0.523
NR3C1_GSM2154995	AUC = 0.522
BCL6_GSM2754203	AUC = 0.522
CBX3_GSM830999	AUC = 0.522
CBX3_GSM1003568	AUC = 0.522
SOX11_GSM1260312	AUC = 0.522
ESR1_GSM1858638	AUC = 0.522
GATA3_GSM2644581	AUC = 0.522
MEF2B_GSM1647189	AUC = 0.522
ESR1_GSM365928	AUC = 0.522
SOX2_GSM1139038	AUC = 0.522
ESR1_GSM1669049	AUC = 0.522
FOXA1_GSM1858625	AUC = 0.522
ESR1_GSM1858622	AUC = 0.522
SUMO2_GSM1777610	AUC = 0.522
TP63_GSM1366693	AUC = 0.522
ESR1_GSM1669138	AUC = 0.522
TP63_GSM794864	AUC = 0.522
FOXA1_GSM1534736	AUC = 0.522
AR_GSM2058879	AUC = 0.522
RNF2_GSM585229	AUC = 0.522
NKX3-1_GSM989640	AUC = 0.522
ZNF680_GSM2026835	AUC = 0.522
GATA3_GSM720423	AUC = 0.521
POU5F1_GSM1505728	AUC = 0.521
ESR1_GSM2747704	AUC = 0.521
GATA3_GSM986071	AUC = 0.521
SUMO1_GSM1012770	AUC = 0.521
BCL11A_GSM803476	AUC = 0.521
FOXA1_GSM1691148	AUC = 0.520
HOXB13_GSM1716766	AUC = 0.520
FOXA2_GSM2430677	AUC = 0.520
ESR1_GSM1669013	AUC = 0.520
ZIM3_GSM2466457	AUC = 0.520
FOXA1_ENCSR267DFA_2	AUC = 0.520
FOXA1_GSM1534743	AUC = 0.520
AR_GSM1410772	AUC = 0.520
GATA3_GSM803514	AUC = 0.520
FOXA1_GSM2257823	AUC = 0.519
FOXA1_GSM1691154	AUC = 0.519
OTX2_GSM2432950	AUC = 0.519
ESR1_GSM2125155	AUC = 0.519
POLR2A_GSM1010803	AUC = 0.519
SMARCA4_ENCSR839SFJ_2	AUC = 0.519
AR_GSM1586658	AUC = 0.518
GATA4_GSM1250892	AUC = 0.518
ESR1_GSM1669011	AUC = 0.518
SUMO2_GSM1777609	AUC = 0.518
EP300_GSM986087	AUC = 0.518
ESR1_GSM1010823	AUC = 0.518
ESR1_GSM1669087	AUC = 0.517
FOXA1_GSM798436	AUC = 0.517
AR_GSM1328945	AUC = 0.517
ESR1_GSM1523057	AUC = 0.517
ESR1_GSM1115991	AUC = 0.517
ASCL1_GSM1499403	AUC = 0.517
PR_GSM1245253	AUC = 0.517
EP300_GSM1669060	AUC = 0.517
EP300_GSM1917728	AUC = 0.517
ESR1_GSM2797082	AUC = 0.517
ESR1_GSM2071221	AUC = 0.516
POU5F1_GSM1124067	AUC = 0.516
AR_GSM916522	AUC = 0.516
ESR1_GSM2061658	AUC = 0.516
AR_GSM1691139	AUC = 0.516
ESR1_GSM1669081	AUC = 0.516
ESR1_GSM1669047	AUC = 0.516
ESR1_GSM1325247	AUC = 0.516
TSC22D4_ENCSR787RVK_2	AUC = 0.516
ESR1_GSM1348523	AUC = 0.516
JUND_GSM1010718	AUC = 0.516
REST_GSM1333997	AUC = 0.516
GRHL2_GSM2122802	AUC = 0.516
ASCL1_GSM1700638	AUC = 0.516
ZNF490_GSM2026888	AUC = 0.516
SUZ12_GSM2409704	AUC = 0.516
CTCF_GSM2257818	AUC = 0.515
GATA3_GSM1469994	AUC = 0.515
ESR1_GSM631461	AUC = 0.515
GATA4_GSM1505645	AUC = 0.515
NR3C1_GSM980664	AUC = 0.515
ESR1_GSM1235008	AUC = 0.515
ESR1_GSM1534722	AUC = 0.515
SUMO2_GSM1777606	AUC = 0.515
POU5F1_GSM1705268	AUC = 0.515
NR3C1_GSM1858619	AUC = 0.515
EOMES_GSM1505630	AUC = 0.515
AR_GSM1691150	AUC = 0.515
SUZ12_GSM969572	AUC = 0.514
NANOG_GSM1933889	AUC = 0.514
EZH2_GSM1003489	AUC = 0.514
TP53_GSM1366697	AUC = 0.514
AR_GSM1328954	AUC = 0.514
ESR1_GSM1669089	AUC = 0.514
SMAD2-SMAD3_GSM727584	AUC = 0.514
FOXA1_GSM2171831	AUC = 0.514
ESR1_GSM798430	AUC = 0.514
AR_GSM759657	AUC = 0.514
REST_GSM1208790	AUC = 0.514
FOXA1_GSM2797131	AUC = 0.514
FOXA1_GSM1945031	AUC = 0.514
FOXA1_GSM1858643	AUC = 0.513
ESR1_GSM1858637	AUC = 0.513
TP63_GSM1366687	AUC = 0.513
FOXA1_GSM1858644	AUC = 0.513
TP53_GSM1366690	AUC = 0.513
TBX5_GSM2280019	AUC = 0.513
TBX5_GSM2280042	AUC = 0.513
FOXA1_GSM986065	AUC = 0.513
ZNF317_GSM2026854	AUC = 0.513
AR_GSM1816382	AUC = 0.513
ESR1_GSM1858636	AUC = 0.512
ZNF680_GSM2026834	AUC = 0.512
AR_GSM1410768	AUC = 0.512
FOXA1_GSM659788	AUC = 0.512
AR_GSM1843412	AUC = 0.512
NOTCH1_GSM1922949	AUC = 0.512
ESR1_GSM798427	AUC = 0.512
NR3C1_GSM2797089	AUC = 0.512
AR_GSM1586661	AUC = 0.512
SFPQ_GSM1411215	AUC = 0.512
ESR1_GSM798432	AUC = 0.512
ESR1_GSM2061656	AUC = 0.512
ESR1_GSM1669083	AUC = 0.512
FOXA1_GSM1858641	AUC = 0.511
FOXA1_GSM2797078	AUC = 0.511
ESR1_GSM1669043	AUC = 0.511
GATA3_GSM1241752	AUC = 0.511
EHMT2_GSM1644651	AUC = 0.511
FOXA1_GSM1534742	AUC = 0.510
ESR1_GSM2257820	AUC = 0.510
HDAC3_GSM717403	AUC = 0.510
ASCL1_GSM1499400	AUC = 0.510
ESR1_GSM1523083	AUC = 0.510
SIX2_GSM1970528	AUC = 0.510
HIRA_GSM1358817	AUC = 0.510
EP300_GSM1917726	AUC = 0.510
GATA2_GSM2817664	AUC = 0.509
ESR1_GSM2257819	AUC = 0.509
NR3C1_GSM2154989	AUC = 0.509
NR3C1_GSM2265433	AUC = 0.509
OTX2_GSM2432962	AUC = 0.509
TP63_GSM2074752	AUC = 0.509
NR3C1_GSM1858634	AUC = 0.509
AR_GSM1328950	AUC = 0.509
AR_GSM696842	AUC = 0.508
REST_GSM1333994	AUC = 0.508
ESR1_GSM1669044	AUC = 0.508
AR_GSM353646	AUC = 0.508
CREBBP_GSM831001	AUC = 0.508
CREBBP_GSM1003574	AUC = 0.508
NIPBL_GSM2040040	AUC = 0.508
AR_GSM980647	AUC = 0.508
ESR1_GSM798433	AUC = 0.508
AR_GSM2058880	AUC = 0.508
TP53_GSM1366689	AUC = 0.508
TBX5_GSM2280027	AUC = 0.507
ESR1_GSM1523084	AUC = 0.507
ESR1_GSM798396	AUC = 0.507
SOX2_GSM1701828	AUC = 0.507
LHX2_GSM1567049	AUC = 0.507
FOXA1_GSM1858642	AUC = 0.507
ATF4_GSM1697348	AUC = 0.507
HNF1A_GSM1982474	AUC = 0.507
AR_GSM1410774	AUC = 0.507
SUMO2_GSM1777608	AUC = 0.507
TP53_GSM1412744	AUC = 0.507
PR_GSM1669077	AUC = 0.507
FOXA1_GSM1691157	AUC = 0.507
AR_GSM984387	AUC = 0.507
NR3C1_GSM980665	AUC = 0.507
ESR1_GSM798390	AUC = 0.507
FOXA1_GSM1858639	AUC = 0.506
SIX1_GSM1904599	AUC = 0.506
SMAD1_GSM1505742	AUC = 0.506
TBX5_GSM2279985	AUC = 0.506
TP53_GSM1133484	AUC = 0.505
ESR1_GSM1669078	AUC = 0.505
MYOG_GSM2629527	AUC = 0.505
ESR1_GSM2061659	AUC = 0.505
REST_GSM1333996	AUC = 0.505
SIX1_GSM1970525	AUC = 0.505
SMAD2_GSM761758	AUC = 0.505
FOXA1_GSM1945030	AUC = 0.505
FOXA1_GSM631473	AUC = 0.505
GATA4_GSM1505651	AUC = 0.505
ZNF440_GSM2466558	AUC = 0.505
FOXA1_GSM1716765	AUC = 0.504
NANOG_GSM1505700	AUC = 0.504
RFX1_ENCSR788XNX_1	AUC = 0.504
ESR1_GSM854690	AUC = 0.504
OTX2_GSM2432942	AUC = 0.504
AR_GSM2086299	AUC = 0.503
GATA2_GSM1691144	AUC = 0.503
FOXA1_GSM1470026	AUC = 0.503
MITF_GSM1565011	AUC = 0.503
ZNF26_GSM2466512	AUC = 0.503
FOXA1_GSM1354836	AUC = 0.503
AR_GSM984388	AUC = 0.503
AR_GSM2086297	AUC = 0.503
AR_GSM2122579	AUC = 0.503
FOXA1_GSM1873044	AUC = 0.503
FOXA1_GSM2171830	AUC = 0.502
GATA4_GSM1505654	AUC = 0.502
GATA3_GSM1469993	AUC = 0.502
ZNF382_GSM2466542	AUC = 0.502
ATF4_GSM1697346	AUC = 0.502
OTX2_GSM2432951	AUC = 0.502
ZNF697_ENCSR217QCK_2	AUC = 0.501
PRDM6_GSM2026879	AUC = 0.501
FOXA1_GSM1691142	AUC = 0.501
FOXA1_GSM2257824	AUC = 0.501
AR_GSM1358414	AUC = 0.501
OTX2_GSM2432958	AUC = 0.501
NR3C1_GSM1858633	AUC = 0.501
AR_GSM1515524	AUC = 0.501
AR_GSM2086300	AUC = 0.501
AR_GSM1843409	AUC = 0.501
AR_GSM1586665	AUC = 0.501
ATF4_GSM1697347	AUC = 0.500
NR3C1_GSM1350528	AUC = 0.500
SUMO2_GSM1555572	AUC = 0.500
FOXA1_GSM2137769	AUC = 0.500
AR_GSM2086296	AUC = 0.500
FOXA1_GSM1354837	AUC = 0.500
EZH2_GSM717405	AUC = 0.500
YAP1_GSM1524329	AUC = 0.500
GATA3_GSM986070	AUC = 0.500
GATA3_GSM2154997	AUC = 0.499
HOXB13_GSM2537231	AUC = 0.499
FOXA1_GSM2171832	AUC = 0.499
FOXA1_GSM1691151	AUC = 0.499
AR_GSM2086303	AUC = 0.499
PIAS1_GSM2219875	AUC = 0.499
FOXA1_GSM2797129	AUC = 0.499
SOX2_GSM1198994	AUC = 0.499
FOXA2_GSM2401466	AUC = 0.499
AR_GSM1501187	AUC = 0.499
FOXA1_GSM1858640	AUC = 0.499
FOXA2_GSM2401467	AUC = 0.499
AR_GSM1598220	AUC = 0.499
AR_GSM980658	AUC = 0.499
SMAD3_GSM727585	AUC = 0.499
PRDM12_ENCSR760AAY_2	AUC = 0.498
EP300_GSM2550188	AUC = 0.498
NR3C1_GSM1858618	AUC = 0.498
NR3C1_GSM1858649	AUC = 0.498
FOXM1_GSM1876187	AUC = 0.498
GATA4_GSM2279955	AUC = 0.498
CHAT_GSM1898101	AUC = 0.498
EHMT2_GSM1644659	AUC = 0.498
FOXA1_GSM1691164	AUC = 0.498
AR_GSM980648	AUC = 0.498
AR_GSM1358413	AUC = 0.498
ERF_GSM2612449	AUC = 0.497
AR_GSM1527823	AUC = 0.497
FOXA1_GSM631471	AUC = 0.497
AR_GSM2092844	AUC = 0.497
FOXA1_GSM2537227	AUC = 0.497
FOXA1_GSM1354838	AUC = 0.497
PARP1_GSM1938987	AUC = 0.497
TP53_GSM1638967	AUC = 0.496
AR_GSM2235689	AUC = 0.496
AR_GSM1691147	AUC = 0.496
AR_GSM2086298	AUC = 0.496
FOXA2_GSM2430678	AUC = 0.496
FOXA1_GSM986066	AUC = 0.496
GATA3_GSM2154998	AUC = 0.496
AR_GSM1328955	AUC = 0.496
POU5F1_GSM881710	AUC = 0.496
EBF3_GSM2410319	AUC = 0.496
FOXA1_GSM1873040	AUC = 0.496
FOXA1_GSM2537226	AUC = 0.496
HDAC3_GSM717402	AUC = 0.496
ERG_GSM1193656	AUC = 0.496
AR_GSM1501191	AUC = 0.496
AR_GSM353651	AUC = 0.496
KDM1A_GSM1279769	AUC = 0.496
FOXA1_GSM588930	AUC = 0.496
AR_GSM1328953	AUC = 0.496
DUX4_GSM837613	AUC = 0.496
FOXA1_GSM659795	AUC = 0.496
FOXA1_GSM2537229	AUC = 0.495
ZFP64_ENCSR592KSP_1	AUC = 0.495
FOXA1_GSM2537225	AUC = 0.495
FOXA1_GSM1505632	AUC = 0.495
AR_GSM1843411	AUC = 0.495
GATA3_GSM2817661	AUC = 0.495
ASCL1_GSM1499401	AUC = 0.495
NANOG_GSM2648932	AUC = 0.495
GATA4_GSM2280004	AUC = 0.495
AR_GSM1501189	AUC = 0.495
ASCL1_GSM1700637	AUC = 0.495
FOXA1_GSM1891830	AUC = 0.495
SATB1_GSM1898102	AUC = 0.495
OTX2_GSM2432981	AUC = 0.494
FOXA2_GSM2977502	AUC = 0.494
FOXA1_GSM1551465	AUC = 0.494
GATA4_GSM2280035	AUC = 0.494
GATA4_GSM2280012	AUC = 0.494
FOXA1_GSM1354839	AUC = 0.494
TCF4_GSM1505791	AUC = 0.494
DUX4_GSM1967861	AUC = 0.494
AR_GSM2235686	AUC = 0.494
CEBPB_GSM1684640	AUC = 0.494
FOXA1_GSM1873043	AUC = 0.494
SMAD3_GSM1949011	AUC = 0.494
PIAS1_GSM2219872	AUC = 0.494
AR_GSM916521	AUC = 0.494
AR_GSM2235687	AUC = 0.493
TCF7_GSM1295635	AUC = 0.493
GATA4_GSM2401453	AUC = 0.493
FOXA1_GSM2171829	AUC = 0.493
AR_GSM1515525	AUC = 0.493
GATA3_GSM2817660	AUC = 0.493
FOXA1_GSM2277160	AUC = 0.493
AR_GSM1586660	AUC = 0.493
EP300_GSM1669055	AUC = 0.493
AR_GSM2235688	AUC = 0.493
FOXA1_GSM1891832	AUC = 0.493
GATA3_GSM986072	AUC = 0.493
CHAT_GSM1898100	AUC = 0.493
FOXA1_GSM1164145	AUC = 0.493
ESR1_GSM1295591	AUC = 0.493
FOXA1_GSM1691165	AUC = 0.492
GATA2_GSM2817663	AUC = 0.492
OTX2_GSM1505712	AUC = 0.492
SMAD1_GSM1505741	AUC = 0.492
HNF4G_GSM2277167	AUC = 0.492
AR_GSM1527835	AUC = 0.492
BRDU_GSM922795	AUC = 0.492
AR_GSM1691138	AUC = 0.492
GATA2_GSM1691149	AUC = 0.492
NR5A2_GSM1143122	AUC = 0.492
AR_GSM1501186	AUC = 0.492
GATA6_GSM1505663	AUC = 0.492
GATA4_GSM2430676	AUC = 0.492
EZH2_GSM717404	AUC = 0.492
GATA2_GSM1691146	AUC = 0.492
AR_GSM980657	AUC = 0.492
PIAS1_GSM2219874	AUC = 0.492
HOXB13_GSM2537235	AUC = 0.491
OTX2_GSM2432980	AUC = 0.491
FOXA1_GSM2537230	AUC = 0.491
FOXA1_GSM2257822	AUC = 0.491
FOXA1_GSM1873039	AUC = 0.491
REST_GSM1333991	AUC = 0.491
CEBPB_GSM1684645	AUC = 0.490
FOXA2_GSM2977504	AUC = 0.490
KDM1B_GSM1442984	AUC = 0.490
AR_GSM2086302	AUC = 0.490
FOXA1_GSM588929	AUC = 0.490
OTX2_GSM2432943	AUC = 0.490
HOXB13_GSM2537234	AUC = 0.490
AR_GSM1527834	AUC = 0.490
ASCL1_GSM1700641	AUC = 0.490
EHMT2_GSM1644658	AUC = 0.490
BCL11A_GSM803396	AUC = 0.490
FOXA1_GSM1538430	AUC = 0.490
SATB1_GSM1898103	AUC = 0.490
AR_GSM2427951	AUC = 0.490
TRIM28_GSM1399265	AUC = 0.490
FOXA2_GSM1505637	AUC = 0.489
ESR1_GSM2305316	AUC = 0.489
AHR_GSM2406723	AUC = 0.489
GATA3_GSM986069	AUC = 0.489
CEBPB_GSM1684646	AUC = 0.489
GATA2_GSM1691152	AUC = 0.489
ESR1_GSM2670862	AUC = 0.489
GATA2_GSM1600544	AUC = 0.488
FOXA1_GSM916524	AUC = 0.488
EP300_GSM1669059	AUC = 0.488
HOXB13_GSM2537232	AUC = 0.488
PDX1_GSM1416931	AUC = 0.488
HOXB13_GSM2537233	AUC = 0.488
PIAS1_GSM1354832	AUC = 0.488
FOXA2_GSM2430675	AUC = 0.488
AR_GSM2086293	AUC = 0.488
AR_GSM759658	AUC = 0.488
EZH2_GSM1508941	AUC = 0.488
AR_GSM1501185	AUC = 0.488
NOTCH3_GSM2793828	AUC = 0.488
AR_GSM2086301	AUC = 0.488
GATA2_GSM2817662	AUC = 0.488
AR_GSM353644	AUC = 0.487
OTX2_GSM2432964	AUC = 0.487
ESR1_GSM2915375	AUC = 0.487
ESR1_GSM811208	AUC = 0.487
AR_GSM1358410	AUC = 0.487
FOXA1_GSM1470025	AUC = 0.487
FOXA1_GSM2797132	AUC = 0.487
GATA3_GSM986067	AUC = 0.487
ESR1_GSM1669080	AUC = 0.487
ASCL1_GSM1499404	AUC = 0.487
AR_GSM2086294	AUC = 0.487
TEAD1_GSM1515742	AUC = 0.487
OTX2_GSM2432960	AUC = 0.486
NR3C1_GSM1176702	AUC = 0.486
GATA4_GSM2279964	AUC = 0.486
EOMES_GSM1505629	AUC = 0.486
AR_GSM1358407	AUC = 0.486
ESR1_GSM2915392	AUC = 0.486
FOXA1_GSM2058887	AUC = 0.486
TCF4_GSM2545830	AUC = 0.486
HOXB13_GSM1716767	AUC = 0.486
NR3C1_GSM1858632	AUC = 0.486
AR_GSM1354831	AUC = 0.486
ESR1_GSM1858623	AUC = 0.486
FOXA1_GSM1068136	AUC = 0.486
SOX2_GSM1139041	AUC = 0.486
ZNF207_ENCSR683CSF_1	AUC = 0.486
SOX2_GSM1643798	AUC = 0.485
FOXA1_GSM631472	AUC = 0.485
FOXA2_GSM2401469	AUC = 0.485
AR_GSM1527843	AUC = 0.485
GATA4_GSM1505648	AUC = 0.485
ESR1_GSM986089	AUC = 0.485
NR3C1_GSM1858648	AUC = 0.485
AR_GSM717394	AUC = 0.485
AR_GSM1354830	AUC = 0.485
GATA3_GSM986068	AUC = 0.485
ZFP64_ENCSR592KSP_2	AUC = 0.484
AR_GSM1586664	AUC = 0.484
AR_GSM817354	AUC = 0.484
AR_GSM2086292	AUC = 0.484
CEBPB_GSM1684641	AUC = 0.484
FOXA2_GSM2401468	AUC = 0.484
AR_GSM1586662	AUC = 0.484
GATA4_GSM1505653	AUC = 0.484
HOXB13_GSM1716768	AUC = 0.484
AR_GSM2092845	AUC = 0.484
PAX3_GSM471810	AUC = 0.484
BRD4_GSM1820931	AUC = 0.484
FOXA1_GSM2171833	AUC = 0.484
GATA2_GSM941195	AUC = 0.483
FOXA1_GSM1410775	AUC = 0.483
TP53_GSM1366695	AUC = 0.483
NR3C1_GSM759669	AUC = 0.483
FOXA2_GSM1505641	AUC = 0.483
AR_GSM1410782	AUC = 0.483
SIX2_GSM1904598	AUC = 0.483
SIX2_GSM1970529	AUC = 0.483
AR_GSM1274871	AUC = 0.483
USP49_GSM1165982	AUC = 0.482
ESR1_GSM1858620	AUC = 0.482
H2AFX_GSM1481676	AUC = 0.482
AR_GSM1527844	AUC = 0.482
RFX1_ENCSR788XNX_2	AUC = 0.482
AR_GSM2086308	AUC = 0.482
FOXA1_GSM1551467	AUC = 0.481
HAND2_GSM2664371	AUC = 0.481
NANOG_GSM1933888	AUC = 0.481
AR_GSM1717861	AUC = 0.480
GATA3_GSM825711	AUC = 0.480
NANOG_GSM1505695	AUC = 0.480
REST_GSM1003507	AUC = 0.480
REST_GSM831015	AUC = 0.480
FOXA1_GSM1463464	AUC = 0.480
TEAD4_GSM2232927	AUC = 0.480
ESR1_GSM2915386	AUC = 0.480
FOXA1_GSM1463462	AUC = 0.480
PIAS1_GSM2219868	AUC = 0.480
GATA6_GSM1505662	AUC = 0.480
ZFP28_GSM2026836	AUC = 0.480
FOXA1_GSM1410788	AUC = 0.479
NR3C1_GSM980655	AUC = 0.479
NR3C1_GSM1858631	AUC = 0.479
GATA2_GSM1691155	AUC = 0.479
FOXA1_GSM1164147	AUC = 0.479
ZNF101_GSM2466470	AUC = 0.479
FOXA1_GSM1463463	AUC = 0.479
SMAD3_GSM1949009	AUC = 0.479
AR_GSM2797128	AUC = 0.479
CEBPB_GSM1684642	AUC = 0.479
AR_GSM2086306	AUC = 0.479
AR_GSM1358398	AUC = 0.479
YBX1_ENCSR799GOY_1	AUC = 0.479
NANOG_GSM1124070	AUC = 0.479
AR_GSM1071292	AUC = 0.478
FOXA1_GSM1463461	AUC = 0.478
AR_GSM2086307	AUC = 0.478
FOXA1_GSM759664	AUC = 0.478
AR_GSM1071280	AUC = 0.478
GATA6_GSM575226	AUC = 0.478
AR_GSM1207892	AUC = 0.478
HOXC9_GSM848788	AUC = 0.478
DUX4_GSM2068363	AUC = 0.478
NANOG_GSM2648931	AUC = 0.478
TCF4_GSM2545828	AUC = 0.478
AR_GSM1358396	AUC = 0.477
ESR1_GSM2915389	AUC = 0.477
FOXA1_GSM631474	AUC = 0.477
ZFP28_GSM2026837	AUC = 0.477
GATA4_GSM1505649	AUC = 0.477
FOXA1_GSM1164148	AUC = 0.476
AR_GSM2427945	AUC = 0.476
AR_GSM817348	AUC = 0.476
POU5F1_GSM2648933	AUC = 0.476
FOXA1_GSM2797080	AUC = 0.476
AR_GSM696841	AUC = 0.476
FOXA1_GSM1164146	AUC = 0.476
AR_GSM2277148	AUC = 0.476
RARA_GSM1693101	AUC = 0.476
REST_GSM1333992	AUC = 0.475
AR_GSM2480801	AUC = 0.475
FOXA1_GSM353633	AUC = 0.475
AR_GSM817349	AUC = 0.475
AR_GSM1207895	AUC = 0.475
AR_GSM817347	AUC = 0.475
AR_GSM1613312	AUC = 0.475
CEBPB_GSM1684647	AUC = 0.475
AR_GSM1207904	AUC = 0.475
FOXA1_GSM2644575	AUC = 0.474
HOXC9_GSM848789	AUC = 0.474
AR_GSM1071293	AUC = 0.474
FOXA1_GSM1068137	AUC = 0.474
CEBPB_GSM1684643	AUC = 0.474
GATA3_GSM986076	AUC = 0.474
HNF4G_GSM2277166	AUC = 0.473
GATA6_GSM1255511	AUC = 0.473
NANOG_GSM1901445	AUC = 0.473
FOXA1_GSM2644576	AUC = 0.473
AR_GSM1358400	AUC = 0.473
AR_GSM1463460	AUC = 0.473
FOXA1_GSM2466691	AUC = 0.473
FOXA1_GSM984392	AUC = 0.473
POU2F1_GSM2058884	AUC = 0.473
ZNF430_GSM2466553	AUC = 0.473
EZH2_GSM1003520	AUC = 0.472
AR_GSM1717862	AUC = 0.472
AR_GSM817350	AUC = 0.472
AR_GSM1207896	AUC = 0.472
BIRA_GSM1524328	AUC = 0.472
ATF7IP_GSM2308950	AUC = 0.472
BRDU_GSM922797	AUC = 0.472
GATA4_GSM1505646	AUC = 0.472
AR_GSM1717860	AUC = 0.472
AR_GSM1543774	AUC = 0.471
AR_GSM1909089	AUC = 0.471
AR_GSM1463459	AUC = 0.471
AR_GSM1207903	AUC = 0.471
NANOG_GSM1505702	AUC = 0.471
AR_GSM1909088	AUC = 0.471
ESR1_GSM2061657	AUC = 0.471
ESR1_GSM2125149	AUC = 0.471
AR_GSM1868866	AUC = 0.471
GATA3_GSM1602666	AUC = 0.471
PIAS1_GSM1622631	AUC = 0.471
AR_GSM2186462	AUC = 0.471
AR_GSM1909090	AUC = 0.471
FOXA1_GSM2277161	AUC = 0.471
PIAS1_GSM2219871	AUC = 0.471
PIAS1_GSM1354834	AUC = 0.471
ESR1_GSM1858621	AUC = 0.470
AR_GSM717393	AUC = 0.470
GATA2_GSM1691145	AUC = 0.470
GATA3_GSM1680102	AUC = 0.470
AR_GSM1576447	AUC = 0.470
AR_GSM817351	AUC = 0.470
AR_GSM1207891	AUC = 0.470
FOXA1_GSM759663	AUC = 0.470
FOXA1_GSM1274873	AUC = 0.470
SOX2_GSM456570	AUC = 0.470
SMN1_GSM1892295	AUC = 0.470
ZNF808_GSM2466672	AUC = 0.469
AR_GSM2393833	AUC = 0.469
AR_GSM1358403	AUC = 0.469
ESR1_GSM1469979	AUC = 0.469
GATA4_GSM1505650	AUC = 0.469
AR_GSM1358408	AUC = 0.469
AR_GSM980662	AUC = 0.469
AR_GSM817353	AUC = 0.469
ESR1_GSM631464	AUC = 0.469
AR_GSM817352	AUC = 0.468
AR_GSM2797088	AUC = 0.468
SOX2_GSM1643795	AUC = 0.468
RNF2_GSM1138593	AUC = 0.468
GATA6_GSM1505664	AUC = 0.468
FOXA1_GSM1410776	AUC = 0.468
NANOG_GSM1505698	AUC = 0.468
AR_GSM1207888	AUC = 0.468
FOXA1_GSM353630	AUC = 0.468
FOXA2_GSM2430674	AUC = 0.468
FOXA1_GSM2219861	AUC = 0.468
FOXA1_GSM1410789	AUC = 0.467
AR_GSM1907200	AUC = 0.467
AR_GSM1907201	AUC = 0.467
FOXA1_GSM2219863	AUC = 0.467
GATA2_GSM1691158	AUC = 0.467
SOX2_GSM1643797	AUC = 0.467
REST_GSM1334000	AUC = 0.467
FOXA1_GSM2058886	AUC = 0.467
AR_GSM1207887	AUC = 0.467
FOXA1_GSM2219860	AUC = 0.467
REST_GSM1333988	AUC = 0.467
FOXA1_GSM2219867	AUC = 0.466
REST_GSM1290147	AUC = 0.466
FOXA1_GSM1551466	AUC = 0.466
GATA6_GSM2050700	AUC = 0.466
NANOG_GSM1124071	AUC = 0.466
AR_GSM1527024	AUC = 0.465
FOXA1_GSM2219864	AUC = 0.465
GATA3_GSM986074	AUC = 0.465
NEUROD1_GSM1700642	AUC = 0.465
POU5F1_GSM2648934	AUC = 0.465
AR_GSM2186466	AUC = 0.465
FOXA1_GSM2219866	AUC = 0.465
FOXA2_GSM2977503	AUC = 0.465
PIAS1_GSM2219870	AUC = 0.464
ESR1_GSM631463	AUC = 0.464
FOXA1_GSM2537216	AUC = 0.464
NANOG_GSM456572	AUC = 0.463
SOX2_GSM1505768	AUC = 0.463
AR_GSM1274872	AUC = 0.463
FOXA1_GSM2277150	AUC = 0.463
AR_GSM1069682	AUC = 0.463
GATA3_GSM2154996	AUC = 0.463
SOX2_GSM1124068	AUC = 0.462
AR_GSM1069681	AUC = 0.462
TRIM28_GSM2067350	AUC = 0.462
GATA3_GSM986073	AUC = 0.462
AR_GSM980663	AUC = 0.462
AR_GSM1909091	AUC = 0.462
FOXA1_GSM1505635	AUC = 0.462
AR_GSM1907199	AUC = 0.462
AR_GSM1598222	AUC = 0.462
AR_GSM1717863	AUC = 0.461
AR_GSM717392	AUC = 0.461
GATA3_GSM1602667	AUC = 0.461
SOX2_GSM896986	AUC = 0.461
GATA4_GSM1505647	AUC = 0.461
GATA2_GSM1691143	AUC = 0.461
FOXA1_GSM2219865	AUC = 0.461
MED1_GSM1679096	AUC = 0.461
SETDB1_GSM2308951	AUC = 0.460
AR_GSM2393829	AUC = 0.459
PIAS1_GSM2219873	AUC = 0.459
NR3C1_GSM1350531	AUC = 0.459
FOXA2_GSM1505639	AUC = 0.459
NANOG_GSM456571	AUC = 0.459
AR_GSM1071284	AUC = 0.459
AR_GSM2186465	AUC = 0.458
FOXA1_GSM759662	AUC = 0.458
AR_GSM2393843	AUC = 0.458
ZNF248_GSM2466504	AUC = 0.458
AR_GSM2186464	AUC = 0.458
ESR1_GSM1235010	AUC = 0.458
AR_GSM2393835	AUC = 0.458
GATA6_GSM1505658	AUC = 0.458
AR_GSM1868862	AUC = 0.457
NR3C1_GSM1350526	AUC = 0.457
AR_GSM1527025	AUC = 0.457
FOXA1_GSM984391	AUC = 0.457
FOXA1_GSM759661	AUC = 0.456
FOXA1_GSM1551464	AUC = 0.456
AR_GSM1071276	AUC = 0.456
AR_GSM2427944	AUC = 0.456
FOXA1_GSM1863005	AUC = 0.456
SOX2_GSM1505764	AUC = 0.456
AR_GSM1207911	AUC = 0.456
HOXB13_GSM1716764	AUC = 0.455
AR_GSM1207912	AUC = 0.455
FOXA1_GSM2058892	AUC = 0.455
NKX3-1_GSM699633	AUC = 0.454
AR_GSM1071286	AUC = 0.454
IKZF1_ENCSR278JQG_2	AUC = 0.454
REST_GSM1290146	AUC = 0.454
SMAD3_GSM1949005	AUC = 0.454
FOXA1_GSM699634	AUC = 0.453
REST_GSM1333959	AUC = 0.453
FOXA1_GSM2797083	AUC = 0.453
AR_GSM1071294	AUC = 0.453
AR_GSM1207908	AUC = 0.453
ZNF586_GSM2026882	AUC = 0.452
GATA2_GSM941194	AUC = 0.452
GATA6_GSM1505660	AUC = 0.452
AR_GSM1071295	AUC = 0.451
AR_GSM1071281	AUC = 0.450
AR_GSM1071287	AUC = 0.450
GATA3_GSM935567	AUC = 0.450
AR_GSM1069670	AUC = 0.450
BRDU_GSM922796	AUC = 0.449
ATF4_GSM1684649	AUC = 0.449
GATA3_GSM1469995	AUC = 0.449
AR_GSM1207907	AUC = 0.449
YBX1_ENCSR799GOY_2	AUC = 0.449
GATA3_GSM1469996	AUC = 0.448
SMAD1_GSM1505746	AUC = 0.448
AR_GSM2219852	AUC = 0.448
EZH2_GSM2265654	AUC = 0.447
PIAS1_GSM2219869	AUC = 0.447
AR_GSM1598221	AUC = 0.447
PIAS1_GSM1354833	AUC = 0.447
AR_GSM1071289	AUC = 0.447
SETDB1_GSM935573	AUC = 0.447
ZNF287_GSM2466520	AUC = 0.446
AR_GSM2219853	AUC = 0.446
REST_GSM1290148	AUC = 0.446
ZNF317_GSM2466528	AUC = 0.445
AR_GSM1207915	AUC = 0.445
AR_GSM1236926	AUC = 0.445
SUZ12_GSM2265652	AUC = 0.444
AR_GSM2219854	AUC = 0.442
EZH2_GSM2265655	AUC = 0.441
SMAD3_GSM1949007	AUC = 0.441
FOXA1_GSM2277151	AUC = 0.441
AR_GSM2219855	AUC = 0.439
TTF2_GSM891233	AUC = 0.439
MAML3_GSM1693100	AUC = 0.439
AR_GSM2716923	AUC = 0.438
FOXA1_GSM1576451	AUC = 0.438
GATA3_GSM1680105	AUC = 0.438
AR_GSM2058894	AUC = 0.438
PAX6_GSM2333439	AUC = 0.438
H3F3B_GSM1375207	AUC = 0.438
AR_GSM1527026	AUC = 0.438
FOXA1_GSM699635	AUC = 0.438
HOXB13_GSM1716763	AUC = 0.438
SETDB1_GSM2514497	AUC = 0.437
AR_GSM2716919	AUC = 0.437
MAML3_GSM1693099	AUC = 0.436
AR_GSM1069669	AUC = 0.436
AR_GSM2393839	AUC = 0.435
FOXA1_GSM2537228	AUC = 0.435
ZNF649_GSM2466622	AUC = 0.435
AR_GSM1410787	AUC = 0.434
AR_GSM1527023	AUC = 0.434
FOXA1_GSM2219862	AUC = 0.434
AR_GSM2058893	AUC = 0.434
GATA3_GSM2664370	AUC = 0.434
REST_GSM1333990	AUC = 0.433
BAHD1_GSM1290244	AUC = 0.433
ATF4_GSM1684648	AUC = 0.432
AR_GSM2122804	AUC = 0.432
AR_GSM2122805	AUC = 0.432
MAML3_GSM1693098	AUC = 0.431
PIAS1_GSM1717864	AUC = 0.430
ZNF486_GSM1467732	AUC = 0.430
MAML3_GSM1693097	AUC = 0.429
FOXA1_GSM2480814	AUC = 0.428
PAX6_GSM2333440	AUC = 0.427
FOXA1_GSM2480813	AUC = 0.427
AR_GSM1071291	AUC = 0.426
EBF3_GSM2410318	AUC = 0.426
PHOX2B_GSM2664369	AUC = 0.426
FOXA1_GSM2466692	AUC = 0.425
REST_GSM1333986	AUC = 0.425
EP300_GSM447587	AUC = 0.424
FOXA1_GSM2480812	AUC = 0.424
TRIM28_GSM935464	AUC = 0.424
ZNF486_GSM1467731	AUC = 0.424
BAHD1_GSM1290243	AUC = 0.424
TLE3_GSM2480825	AUC = 0.424
HOXB13_GSM2537218	AUC = 0.423
REST_GSM1290162	AUC = 0.422
CDX2_GSM743039	AUC = 0.418
SMARCA4_GSM2480811	AUC = 0.418
TLE3_GSM2480822	AUC = 0.417
REST_GSM1290169	AUC = 0.417
REST_GSM1290156	AUC = 0.416
TLE3_GSM2480824	AUC = 0.415
TLE3_GSM2480823	AUC = 0.415
AR_GSM2480802	AUC = 0.415
PLRG1_ENCSR019KPC_2	AUC = 0.415
TRIM28_GSM1505798	AUC = 0.414
AR_GSM1236922	AUC = 0.414
HOXB13_GSM2480816	AUC = 0.414
FOXA1_GSM2537217	AUC = 0.414
REST_GSM1333993	AUC = 0.413
TRIM28_GSM607492	AUC = 0.413
REST_GSM1290155	AUC = 0.409
ARID1A_GSM2480807	AUC = 0.407
HOXB13_GSM2537215	AUC = 0.406
AR_GSM2716917	AUC = 0.406
AR_GSM2537212	AUC = 0.405
AR_GSM2537213	AUC = 0.405
AR_GSM2393841	AUC = 0.404
REST_GSM1333998	AUC = 0.404
REST_GSM1290150	AUC = 0.404
HOXB13_GSM2480819	AUC = 0.402
AR_GSM1412317	AUC = 0.401
HOXB13_GSM2480818	AUC = 0.401
REST_GSM1290168	AUC = 0.400
TRIM28_GSM2232853	AUC = 0.400
PLRG1_ENCSR019KPC_1	AUC = 0.398
NUP98-HOXA9_GSM1529673	AUC = 0.397
HOXB13_GSM2537214	AUC = 0.396
REST_GSM1290151	AUC = 0.396
ZNF274_GSM935329	AUC = 0.395
REST_GSM1290163	AUC = 0.394
ARID1A_GSM2480806	AUC = 0.383
REST_GSM1290166	AUC = 0.381
REST_GSM1290149	AUC = 0.381
REST_GSM1290165	AUC = 0.377
TRIM28_GSM607491	AUC = 0.376
REST_GSM1290159	AUC = 0.374
REST_GSM1290170	AUC = 0.371
CENPT_GSM1709891	AUC = 0.369
REST_GSM1333995	AUC = 0.362
LRWD1_GSM2144043	AUC = 0.359
REST_GSM1240824	AUC = 0.355
ZNF136_GSM2466478	AUC = 0.349
REST_GSM1290161	AUC = 0.348
REST_GSM1290158	AUC = 0.343
REST_GSM1192174	AUC = 0.342
REST_GSM1290154	AUC = 0.341
REST_GSM1240838	AUC = 0.340
REST_GSM1333999	AUC = 0.340
REST_GSM1192175	AUC = 0.338
REST_GSM1290153	AUC = 0.334
REST_GSM1290171	AUC = 0.331
REST_GSM1290172	AUC = 0.306
CENPC_GSM1709889	AUC = 0.232

### Sheet: bart_results.txt
TR	statistic	pvalue	zscore	max_auc	re_rank	irwin_hall_pvalue
SPI1	5.817	3.004e-09	1.35	0.906	0.013	1.059e-05
RXRG	3.277	0.0005244	1.906	0.898	0.014	1.24e-05
PML	3.436	0.000295	2.246	0.843	0.016	1.905e-05
RELA	6.923	2.205e-12	1.415	0.837	0.018	2.613e-05
ETS1	6.181	3.182e-10	1.246	0.847	0.02	3.671e-05
RUNX1	5.905	1.762e-09	1.922	0.82	0.025	6.867e-05
CDK8	3.647	0.0001329	1.342	0.842	0.026	8.132e-05
IRF1	2.828	0.002344	1.393	0.862	0.027	8.819e-05
GLI2	3.474	0.0002562	1.686	0.833	0.027	8.819e-05
MLLT1	2.845	0.002221	1.432	0.847	0.027	8.819e-05
STAT1	2.946	0.00161	1.503	0.839	0.028	0.0001031
KMT2A	3.014	0.00129	1.353	0.832	0.037	0.0002218
CBFB	3.233	0.0006124	1.383	0.822	0.04	0.0002859
RUNX1T1	2.831	0.002323	1.886	0.816	0.044	0.0003796
NFATC1	2.355	0.009269	1.196	0.84	0.044	0.000389
FOXP3	2.279	0.01134	1.52	0.829	0.044	0.000389
GABPA	4.641	1.73e-06	0.873	0.834	0.045	0.0003986
CEBPA	2.161	0.01535	1.416	0.833	0.045	0.0004182
CD74	2.584	0.004886	1.693	0.814	0.051	0.0005985
SMAD5	2.416	0.007843	0.896	0.85	0.053	0.0006777
SKI	1.67	0.04743	1.844	0.834	0.053	0.0006777
NELFA	5.048	2.231e-07	0.7	0.852	0.054	0.0007055
CDK9	5.434	2.75e-08	1.035	0.811	0.054	0.0007197
POLR2A	32.789	4.199e-236	0.668	0.861	0.055	0.0007341
KMT2D	3.761	8.469e-05	0.832	0.826	0.055	0.0007635
SUPT5H	3.311	0.0004644	0.775	0.835	0.057	0.0008245
REL	2.101	0.01782	1.178	0.825	0.061	0.001009
BRD4	8.355	3.272e-17	0.65	0.841	0.063	0.00112
VDR	2.659	0.003918	1.527	0.801	0.065	0.00126
JMJD1C	2.315	0.01031	1.74	0.803	0.066	0.001302
BCL6	2.365	0.009025	1.368	0.805	0.068	0.001389
NELFE	4.972	3.31e-07	0.646	0.842	0.068	0.001411
MYC	7.622	1.252e-14	0.613	0.842	0.07	0.001574
ELK4	2.922	0.001737	0.762	0.824	0.072	0.001647
AFF4	4.152	1.645e-05	0.718	0.819	0.073	0.001723
PAF1	4.196	1.36e-05	0.634	0.834	0.078	0.002107
NR2C2	3.203	0.0006797	0.905	0.804	0.078	0.002107
HDAC1	3.278	0.0005225	0.857	0.805	0.079	0.002226
STAT2	1.912	0.02792	1.017	0.816	0.08	0.002287
TAF1	3.714	0.000102	0.584	0.851	0.081	0.002413
FLI1	1.59	0.05589	1.037	0.823	0.082	0.002445
TAFII	2.288	0.01108	0.715	0.831	0.082	0.00251
CDK7	2.628	0.004291	0.747	0.819	0.083	0.002543
MED12	1.949	0.02564	2.001	0.793	0.084	0.002644
NCOR1	1.738	0.04111	1.322	0.807	0.084	0.002678
PHF8	5.275	6.64e-08	0.533	0.854	0.087	0.002963
KDM5A	3.118	0.0009113	0.663	0.821	0.087	0.002999
YY1	5.136	1.403e-07	0.649	0.813	0.087	0.002999
BRD2	3.502	0.0002312	0.601	0.832	0.088	0.003037
TBP	2.245	0.01237	0.783	0.813	0.088	0.003037
SRSF3	2.252	0.01215	0.737	0.821	0.088	0.003037
RBP2	1.722	0.04249	0.688	0.855	0.09	0.003266
ELK1	2.995	0.001372	0.664	0.816	0.092	0.003507
LMO2	1.723	0.04244	1.402	0.795	0.095	0.003803
POLR2B	1.992	0.0232	0.69	0.827	0.095	0.003803
ELF1	3.553	0.0001902	0.909	0.788	0.096	0.003979
STAT5	1.926	0.02707	1.789	0.787	0.097	0.00416
PHF2	2.426	0.007634	0.567	0.85	0.097	0.00416
CPSF3L	2.196	0.01404	0.716	0.812	0.099	0.004347
CHD4	2.285	0.01116	1.036	0.791	0.101	0.004688
ZBTB33	2.103	0.01772	0.857	0.8	0.101	0.004688
MYB	1.839	0.03296	1.01	0.799	0.102	0.004738
ETV6	1.181	0.1188	1.227	0.819	0.102	0.004788
GTF2B	3.752	8.768e-05	0.584	0.814	0.104	0.005046
MED1	3.706	0.0001054	0.524	0.827	0.105	0.005258
TFDP1	2.039	0.02071	0.678	0.815	0.106	0.005312
KLF6	1.448	0.07384	1.089	0.802	0.108	0.005644
RBPJ	1.918	0.02756	1.045	0.79	0.109	0.005873
STAT5B	2.466	0.00683	1.3	0.778	0.11	0.005931
HMGN1	1.485	0.06881	0.907	0.807	0.111	0.006108
ELF2	1.529	0.06318	0.773	0.811	0.111	0.006227
ELK3	1.491	0.06795	0.862	0.807	0.112	0.006288
U2AF1	2.982	0.001433	0.582	0.813	0.113	0.00641
RBL2	3.166	0.0007741	0.66	0.797	0.114	0.006596
STAT5A	1.274	0.1013	1.318	0.8	0.115	0.00685
ZBTB16	1.461	0.07206	1.808	0.786	0.117	0.007176
BRPF3	2.794	0.0026	0.493	0.83	0.118	0.007309
IKZF1	2.025	0.02144	1.213	0.778	0.119	0.00765
KAT7	1.687	0.04578	0.564	0.839	0.12	0.007719
RPE	2.923	0.001732	0.487	0.825	0.12	0.007719
CHD1	4.064	2.411e-05	0.453	0.822	0.12	0.007789
AFF1	1.467	0.07125	0.759	0.81	0.12	0.007859
LYL1	1.924	0.02719	1.339	0.777	0.121	0.007929
DCP1A	2.125	0.01679	0.618	0.811	0.121	0.007929
AUTS2	1.659	0.04856	0.586	0.831	0.122	0.008144
ZBTB10	1.457	0.07257	0.824	0.803	0.122	0.008144
PAX5	1.874	0.03046	1.033	0.783	0.123	0.008435
E2F4	2.833	0.002304	0.555	0.811	0.123	0.008435
RBBP5	2.671	0.00378	0.42	0.838	0.127	0.009273
BRD1	1.671	0.04738	0.55	0.834	0.128	0.009352
E2F1	6.772	6.356e-12	0.365	0.823	0.128	0.009431
ZBED1	1.616	0.05307	1.342	0.777	0.13	0.009916
DROSHA	1.474	0.07027	0.702	0.806	0.131	0.01008
SAP30	2.723	0.003235	0.478	0.817	0.131	0.01016
MLLT3	1.251	0.1055	1.851	0.784	0.132	0.01042
CREBBP	0.742	0.2292	1.063	0.826	0.137	0.01165
GMEB2	2.046	0.02037	0.563	0.807	0.138	0.01174
HDGF	1.041	0.149	1.056	0.8	0.138	0.01184
FOXD2	1.34	0.09006	0.928	0.792	0.138	0.01193
ZBTB11	2.595	0.004724	0.633	0.79	0.139	0.01202
BACH2	1.532	0.06271	1.109	0.776	0.141	0.0125
NBN	0.981	0.1633	1.053	0.805	0.141	0.0125
NCOR2	1.531	0.06285	1.36	0.771	0.141	0.01269
DDX21	2.107	0.01756	0.522	0.808	0.143	0.01308
HDAC6	1.381	0.0836	0.813	0.791	0.143	0.01308
EMSY	1.488	0.06841	0.628	0.807	0.144	0.01348
XRN2	3.309	0.0004676	0.402	0.81	0.145	0.01358
ZMYM3	1.353	0.08807	0.938	0.785	0.147	0.0143
SOX9	1.31	0.09516	0.697	0.802	0.147	0.01441
TARDBP	1.678	0.04667	1.205	0.768	0.147	0.01441
SIN3A	2.837	0.002278	0.345	0.823	0.148	0.01451
H2AZ	5.69	6.361e-09	0.199	0.839	0.148	0.01462
NOTCH1	1.552	0.06037	0.755	0.784	0.15	0.01527
ZNF131	1.421	0.07769	0.649	0.799	0.152	0.01571
ZNF597	1.18	0.1191	1.353	0.778	0.153	0.01605
NPAT	1.325	0.09256	0.767	0.791	0.153	0.01616
HCFC1	2.186	0.01442	0.427	0.812	0.153	0.01627
MAF	0.517	0.3027	1.039	0.833	0.153	0.01627
KAT5	2.121	0.01697	0.515	0.799	0.155	0.01662
ELL2	2.743	0.003049	0.543	0.787	0.159	0.01817
IRAK4	1.461	0.07204	0.581	0.803	0.159	0.01817
BRCA1	1.491	0.06796	0.543	0.809	0.159	0.01817
MYH11	1.43	0.07631	0.538	0.812	0.16	0.01842
ZBTB7A	2.97	0.001491	0.426	0.798	0.16	0.01842
NFYC	1.353	0.08803	0.659	0.793	0.162	0.0193
TERF2	1.126	0.1302	1.445	0.773	0.163	0.01943
RARA	0.453	0.3253	0.982	0.836	0.163	0.01956
BCL11B	2.263	0.01181	0.47	0.797	0.164	0.01969
PTPN11	1.36	0.08692	0.643	0.794	0.164	0.01995
CHD2	1.518	0.06453	0.679	0.782	0.165	0.02008
TAF3	1.496	0.06727	0.502	0.808	0.165	0.02021
SND1	1.348	0.08884	1.187	0.768	0.167	0.02088
FUS	1.356	0.08754	1.428	0.761	0.167	0.02088
GMEB1	1.338	0.09048	0.659	0.792	0.168	0.02143
CDK6	1.262	0.1034	0.73	0.785	0.17	0.02212
ZNF143	1.988	0.02342	0.431	0.798	0.173	0.02326
EPC1	1.522	0.06396	0.56	0.792	0.175	0.02414
HEY1	1.401	0.08057	0.698	0.778	0.175	0.02414
GTF2E2	1.194	0.1163	0.796	0.779	0.175	0.02429
IRAK1	1.512	0.06531	0.414	0.809	0.178	0.02535
ZFX	1.786	0.03705	0.436	0.798	0.178	0.02535
MAPK1	1.538	0.06198	0.409	0.808	0.178	0.02551
NRF1	4.189	1.4e-05	0.225	0.802	0.179	0.02597
GTF2F1	1.376	0.08437	0.597	0.789	0.179	0.02597
TAF7	1.617	0.05299	0.659	0.772	0.18	0.02613
KDM4B	1.505	0.06615	0.693	0.771	0.182	0.02708
KAT8	1.153	0.1245	0.479	0.816	0.182	0.02724
STAT4	0.372	0.3551	1.026	0.821	0.183	0.02757
BARX2	1.274	0.1013	0.638	0.786	0.183	0.02773
ATOH1	1.31	0.0951	0.608	0.789	0.184	0.02789
RB1	1.86	0.03147	0.506	0.784	0.184	0.02789
NKRF	1.403	0.0803	0.676	0.776	0.184	0.02789
ARNT2	1.162	0.1226	0.78	0.776	0.184	0.02806
EHF	1.135	0.1282	1.034	0.767	0.187	0.02956
SREBF2	1.176	0.1198	0.723	0.777	0.189	0.03025
GABP	1.257	0.1044	0.807	0.769	0.189	0.03025
BCL3	4.406	5.267e-06	0.347	0.781	0.189	0.03042
SIX5	2.05	0.02018	0.459	0.782	0.191	0.03112
OGT	1.967	0.0246	0.27	0.808	0.192	0.03165
NFAT5	1.226	0.1101	0.64	0.782	0.192	0.03201
MCRS1	1.37	0.08528	0.478	0.795	0.193	0.03255
HSF1	1.364	0.08622	0.476	0.795	0.195	0.03328
TERF1	1.002	0.1582	1.315	0.763	0.195	0.03347
RAG2	1.217	0.1117	0.63	0.781	0.196	0.03403
FEV	1.113	0.1328	0.771	0.772	0.196	0.03403
VEZF1	1.327	0.09218	0.671	0.772	0.197	0.0344
NFKB1	1.401	0.08064	1.044	0.745	0.197	0.0344
DEK	0.894	0.1857	0.865	0.776	0.2	0.03574
KDM3A	1.467	0.07119	0.589	0.773	0.2	0.03574
ARID5B	1.017	0.1547	0.956	0.764	0.201	0.03671
TBX21	1.156	0.1239	0.874	0.76	0.204	0.0381
EBF1	1.006	0.1571	0.832	0.77	0.204	0.03831
KDM5C	1.756	0.03954	0.49	0.773	0.206	0.03912
E2F6	1.695	0.04499	0.338	0.792	0.206	0.03953
BCLAF1	1.087	0.1385	1.182	0.752	0.206	0.03953
WRNIP1	0.974	0.1649	1.073	0.761	0.207	0.03974
TRAF7	1.754	0.03974	0.371	0.784	0.207	0.04016
TBL1XR1	0.908	0.1819	0.843	0.77	0.21	0.04164
NFYA	1.825	0.034	0.452	0.775	0.211	0.04228
KLF10	1.441	0.07485	0.524	0.774	0.215	0.0447
BRD3	1.712	0.04346	0.361	0.783	0.215	0.0447
ETV1	1.06	0.1447	1.055	0.745	0.219	0.04698
DEAF1	1.216	0.1119	0.509	0.781	0.22	0.04768
EBNA3	0.899	0.1843	1.102	0.754	0.22	0.04792
MYCN	1.611	0.0536	0.085	0.811	0.22	0.04815
POU2F2	1.126	0.1302	1.017	0.743	0.221	0.04862
KLF1	1.353	0.08796	0.589	0.764	0.223	0.04958
MGEA5	0.884	0.1882	1.071	0.753	0.223	0.04982
MEF2C	0.93	0.1761	0.885	0.758	0.223	0.05006
KLF5	1.134	0.1284	0.717	0.758	0.223	0.05006
HOXA1	1.093	0.1372	0.627	0.77	0.226	0.05177
SP1	1.746	0.04042	0.184	0.791	0.23	0.0548
STAT3	1.201	0.1149	0.508	0.775	0.23	0.0548
BCOR	1.012	0.1557	0.391	0.795	0.233	0.05662
FAM208A	1.554	0.06006	0.324	0.779	0.233	0.05688
ASCL2	0.992	0.1607	0.691	0.762	0.233	0.05688
ZNF75A	1.127	0.1298	0.55	0.773	0.233	0.05688
EGR1	1.368	0.08564	0.208	0.799	0.234	0.05794
ERG	0.994	0.1601	0.362	0.8	0.234	0.05794
HOXA6	1.015	0.155	0.647	0.764	0.235	0.05821
KLF13	1.289	0.09864	0.611	0.756	0.235	0.05847
SETD1A	1.175	0.12	0.436	0.781	0.236	0.05901
NFRKB	1.063	0.1439	0.759	0.747	0.237	0.05955
RUVBL1	1.025	0.1527	0.622	0.765	0.238	0.06092
CBX1	0.847	0.1985	0.689	0.765	0.24	0.06231
EBNA2	0.773	0.2197	1.215	0.742	0.24	0.06231
CDK12	0.907	0.1821	0.749	0.755	0.242	0.06344
MAZ	1.836	0.0332	0.176	0.783	0.242	0.06372
KLF15	1.376	0.08438	-0.051	0.818	0.243	0.06429
E2F3	0.978	0.164	0.654	0.761	0.243	0.06458
UBTF	1.493	0.06773	0.312	0.777	0.243	0.06458
TET1	1.213	0.1126	0.372	0.78	0.243	0.06486
IRF4	0.91	0.1814	0.747	0.753	0.243	0.06486
THAP1	1.142	0.1268	0.464	0.775	0.244	0.06573
SPIN1	1.271	0.1019	0.301	0.786	0.246	0.0666
CREB1	1.884	0.02976	0.092	0.784	0.247	0.06748
GTF3C2	0.904	0.183	0.747	0.751	0.248	0.06837
POLR2M	1.075	0.1412	0.482	0.771	0.25	0.07048
TCOF1	1.177	0.1196	0.367	0.777	0.251	0.07139
LANA	1.088	0.1382	0.582	0.758	0.253	0.07294
HOXA4	0.916	0.1799	0.648	0.756	0.255	0.07419
USF2	1.054	0.146	0.552	0.762	0.255	0.0745
BRD9	0.861	0.1946	0.746	0.748	0.257	0.07609
KLF3	0.734	0.2316	0.997	0.739	0.257	0.07673
INO80	1.203	0.1145	0.152	0.792	0.261	0.08032
HDAC8	0.884	0.1884	0.766	0.737	0.262	0.08065
HINFP	0.699	0.2421	0.679	0.758	0.263	0.08199
KDM4C	1.206	0.1139	0.272	0.78	0.264	0.083
TRRAP	0.983	0.1628	0.555	0.76	0.265	0.08368
SREBF1	0.896	0.1852	0.431	0.777	0.266	0.08505
MBTD1	0.943	0.1728	0.556	0.758	0.268	0.08678
NIPBL	0.691	0.2446	0.243	0.809	0.269	0.08713
HBP1	1.148	0.1256	0.485	0.756	0.269	0.08748
MXD3	0.9	0.1839	0.591	0.755	0.269	0.08784
ZSCAN22	1.563	0.05903	0.215	0.769	0.27	0.08819
MNT	0.548	0.2919	0.579	0.775	0.271	0.08925
POLR3A	0.397	0.3458	0.76	0.766	0.271	0.08996
SNAPC1	0.91	0.1814	0.57	0.755	0.272	0.09032
BARX1	0.803	0.2111	0.689	0.745	0.272	0.09032
ZNF18	0.458	0.3235	0.343	0.811	0.272	0.09104
JUNB	0.508	0.3056	0.611	0.772	0.273	0.0914
WDR5	1.445	0.0742	0.05	0.783	0.273	0.09176
TCF12	0.347	0.3645	0.646	0.779	0.274	0.09249
NR4A1	0.577	0.2821	0.93	0.735	0.277	0.09543
IRF3	1.016	0.1549	0.376	0.769	0.277	0.09543
MAX	1.408	0.07953	-0.187	0.8	0.278	0.09693
PROX1	0.755	0.2251	0.749	0.735	0.279	0.0973
KDM2B	2.318	0.01022	-0.39	0.799	0.28	0.0992
HMG20A	0.66	0.2546	0.776	0.733	0.283	0.1019
INTS12	0.98	0.1635	0.438	0.761	0.283	0.1023
CD59	0.623	0.2667	0.863	0.73	0.285	0.1046
GRIP1	0.489	0.3123	0.758	0.748	0.286	0.105
ZMYND8	1.162	0.1226	0.259	0.771	0.286	0.1054
DLX1	0.843	0.1996	0.562	0.75	0.289	0.1082
MXI1	1.176	0.1198	0.041	0.784	0.289	0.1082
PSIP1	0.468	0.3199	0.62	0.764	0.29	0.1095
GLYR1	0.851	0.1973	0.547	0.75	0.29	0.1103
AGO1	0.297	0.3833	0.74	0.762	0.292	0.1115
FOXO1	0.136	0.4458	0.529	0.793	0.292	0.1123
RXRA	0.504	0.3072	0.35	0.79	0.293	0.1132
PMEL	0.818	0.2065	0.394	0.768	0.294	0.1144
ZNF83	0.799	0.2121	0.594	0.738	0.296	0.117
GATAD1	0.867	0.1929	0.293	0.773	0.297	0.1182
SMARCC2	0.91	0.1815	0.588	0.732	0.298	0.1195
ARNTL	0.671	0.251	0.441	0.765	0.299	0.12
ETV4	0.568	0.2852	0.691	0.736	0.299	0.1208
LEO1	0.583	0.28	0.819	0.727	0.299	0.1208
ZNF76	0.939	0.174	0.274	0.77	0.301	0.1226
ZEB1	0.826	0.2043	0.072	0.792	0.301	0.1226
SP2	1.607	0.054	0.163	0.75	0.302	0.1235
CCND2	0.825	0.2047	0.501	0.748	0.304	0.1266
KLF9	1.592	0.05572	0.055	0.757	0.304	0.1266
CBX5	0.248	0.4019	0.691	0.759	0.305	0.1275
ORC1	1.003	0.1579	0.283	0.763	0.306	0.1284
ATF1	1.27	0.1021	0.322	0.741	0.306	0.1288
ZBTB40	0.744	0.2285	0.462	0.753	0.308	0.132
ASH1L	1.008	0.1567	0.235	0.764	0.311	0.1348
NFKB2	0.583	0.2799	0.799	0.718	0.311	0.1358
KLF12	1.025	0.1526	0.181	0.765	0.313	0.1386
FOXP1	0.308	0.3791	0.519	0.772	0.314	0.1391
SPDEF	0.612	0.2701	0.826	0.712	0.316	0.142
ZNF639	1.051	0.1466	0.342	0.742	0.317	0.1434
EMX1	1.053	0.1462	0.061	0.77	0.319	0.1464
COPS2	0.633	0.2633	0.594	0.731	0.32	0.1469
RELB	0.439	0.3304	0.636	0.74	0.32	0.1469
PPARD	0.546	0.2926	0.706	0.723	0.321	0.1494
MECP2	1.145	0.1261	0.242	0.745	0.325	0.1549
MBOAT4	0.629	0.2646	0.565	0.731	0.327	0.158
DIDO1	0.787	0.2157	0.561	0.724	0.327	0.158
CCDC101	0.877	0.1904	0.438	0.733	0.328	0.1586
PHIP	1.845	0.03254	-0.421	0.779	0.328	0.1586
MTA2	0.491	0.3119	0.555	0.74	0.329	0.1601
ZIC2	0.853	0.1968	0.304	0.75	0.331	0.1638
EED	0.019	0.4924	0.401	0.787	0.335	0.1687
C17orf49	0.837	0.2013	0.274	0.752	0.335	0.1698
KDM6A	0.411	0.3404	0.879	0.711	0.337	0.1725
TDRD3	0.786	0.2159	0.346	0.744	0.338	0.1736
HEXIM1	1.039	0.1495	0.241	0.739	0.338	0.1742
HLTF	0.615	0.2692	0.59	0.721	0.339	0.1747
CDC5L	0.471	0.3189	0.784	0.71	0.339	0.1753
KLF11	1.134	0.1284	0.217	0.736	0.34	0.1764
CASP8AP2	0.601	0.2741	0.546	0.728	0.34	0.177
FOXM1	0.479	0.3161	0.024	0.789	0.343	0.1815
HMGN3	0.819	0.2063	0.284	0.747	0.343	0.1821
LMO1	0.415	0.3389	0.774	0.712	0.344	0.1826
TGIF2	0.807	0.2097	0.392	0.732	0.344	0.1832
NFATC3	0.46	0.3229	0.695	0.715	0.344	0.1838
KDM5B	0.752	0.226	-0.325	0.804	0.345	0.1843
ZNF71	0.828	0.2039	0.08	0.764	0.345	0.1855
SETX	0.69	0.2452	0.376	0.735	0.347	0.1878
ZNF711	0.869	0.1924	0.173	0.752	0.347	0.1884
KDM1A	-0.087	0.5346	0.366	0.79	0.348	0.189
FXR1	0.702	0.2414	0.364	0.736	0.348	0.189
CBX8	0.427	0.3348	-0.094	0.798	0.349	0.1907
ARID2	1.038	0.1497	0	0.756	0.349	0.1913
RUNX3	0.479	0.3159	0.634	0.717	0.351	0.1949
FAIRE	-0.087	0.5347	0.137	0.815	0.352	0.1955
SMARCA4	0.607	0.272	-0.232	0.797	0.352	0.1961
INTS11	1.297	0.09737	0.022	0.736	0.352	0.1967
PPARG	0.104	0.4585	0.143	0.796	0.354	0.2003
KRAB	0.666	0.2528	0.471	0.723	0.354	0.2003
ZNF589	0.57	0.2844	0.586	0.713	0.355	0.2009
ZSCAN29	0.646	0.259	0.488	0.721	0.355	0.2015
ESRRA	0.216	0.4143	0.352	0.77	0.356	0.2021
BPTF	0.692	0.2445	0.333	0.736	0.356	0.2021
ZBTB48	0.324	0.3728	0.339	0.766	0.356	0.2021
PRAME	0.598	0.2749	0.439	0.728	0.358	0.2063
NFYB	0.558	0.2883	0.452	0.729	0.358	0.2063
E2F7	0.118	0.453	0.071	0.797	0.359	0.2076
RBCK1	0.762	0.223	0.232	0.741	0.359	0.2082
FGFR1	1.004	0.1577	-0.119	0.76	0.359	0.2088
REPIN1	0.125	0.4504	0.643	0.732	0.36	0.21
ZNF263	0.919	0.1791	0.198	0.735	0.361	0.2113
TCF7L1	0.091	0.4637	0.364	0.771	0.361	0.2119
TCF7L2	-0.093	0.5371	0.244	0.794	0.362	0.2131
NFE2	0.328	0.3715	0.358	0.757	0.365	0.2182
SCML2	0.532	0.2974	0.311	0.741	0.367	0.222
ID3	0.563	0.2868	0.54	0.713	0.367	0.2226
ZSCAN5A	0.829	0.2036	0.271	0.73	0.368	0.2245
GLI4	0.683	0.2472	0.374	0.723	0.371	0.2284
MTA3	-0.069	0.5275	0.488	0.761	0.372	0.2303
L3MBTL4	0.554	0.2899	0.417	0.724	0.372	0.2316
BATF	0.584	0.2796	0.47	0.715	0.374	0.2342
HDAC4	0.539	0.295	0.445	0.722	0.374	0.2349
SP3	0.986	0.1621	-0.038	0.74	0.377	0.2395
TRIM22	0.624	0.2664	0.377	0.717	0.378	0.2422
E2F2	0.386	0.3498	0.627	0.709	0.379	0.2442
NCOA1	0.507	0.3061	0.563	0.707	0.38	0.2455
EZH1	0.84	0.2005	-0.404	0.782	0.38	0.2462
THAP11	0.711	0.2384	0.135	0.737	0.381	0.2482
HDAC2	0.931	0.1759	-0.161	0.751	0.382	0.2495
ZC3H8	0.577	0.282	0.413	0.716	0.383	0.2515
CREB3	0.395	0.3464	0.609	0.707	0.384	0.2522
PRDM2	0.705	0.2405	0.249	0.726	0.385	0.2549
PRDM11	0.365	0.3576	-0.105	0.78	0.386	0.2563
ZKSCAN1	0.014	0.4945	0.575	0.731	0.388	0.2604
ZNF584	0.472	0.3183	0.554	0.704	0.388	0.2611
CSNK2A1	0.661	0.2542	0.144	0.733	0.39	0.2639
PBX1	0.004	0.4983	0.898	0.699	0.393	0.2694
CHRM2	0.051	0.4796	-0.33	0.818	0.394	0.2715
TAZ	0.362	0.3587	0.583	0.707	0.394	0.2722
KLF7	0.748	0.2273	0.224	0.722	0.395	0.275
ZKSCAN8	0.462	0.3221	0.503	0.706	0.396	0.2764
ZNF740	0.413	0.3399	0.274	0.733	0.4	0.2849
MBD1	0.831	0.2031	0.127	0.72	0.402	0.2885
TBL1X	0.59	0.2776	0.169	0.727	0.403	0.2899
PRMT5	0.409	0.3413	0.455	0.711	0.404	0.2928
ZNF24	0.508	0.3056	0.305	0.717	0.405	0.295
ZNF687	0.532	0.2975	0.358	0.711	0.406	0.2964
ZMIZ1	0.52	0.3014	0.371	0.709	0.407	0.2971
ZBTB17	-0.023	0.5091	-0.075	0.787	0.407	0.2986
LEF1	0.327	0.3717	-0.023	0.762	0.408	0.3007
DNMT3B	0.004	0.4983	0.481	0.729	0.409	0.3022
POLR2H	0.585	0.2794	0.263	0.714	0.411	0.3066
MAFB	0.563	0.2868	0.161	0.725	0.412	0.3073
ZNF197	0.544	0.2932	0.312	0.71	0.413	0.3103
AGO2	0.485	0.3139	0.267	0.717	0.417	0.3184
MKL1	0.546	0.2925	0.156	0.723	0.417	0.3184
FOXP2	0.432	0.333	-0.066	0.75	0.42	0.3243
SRF	0.54	0.2945	-0.507	0.788	0.421	0.3258
JMJD6	1.055	0.1456	-0.402	0.74	0.422	0.3281
DDX5	-0.15	0.5597	0.065	0.775	0.422	0.3281
FOXG1	0.334	0.3692	0.446	0.704	0.423	0.3318
ETV7	0.372	0.3548	0.375	0.708	0.425	0.3348
WHSC1	0.142	0.4435	0.668	0.685	0.426	0.3364
BHLHE40	0.385	0.3503	-0.015	0.741	0.427	0.3386
SPIB	-0.355	0.6386	0.474	0.737	0.427	0.3401
ZNF343	0.684	0.247	-0.19	0.735	0.427	0.3401
GPS2	0.504	0.3071	0.135	0.719	0.43	0.3454
BRD7	0.508	0.3059	0.123	0.719	0.43	0.3462
USF1	0.389	0.3485	-0.126	0.75	0.432	0.3493
PCGF1	0.832	0.2028	-0.467	0.758	0.435	0.3569
GTF2I	-1.049	0.8528	-0.059	0.823	0.436	0.3592
CSDE1	0.095	0.4623	0.201	0.734	0.437	0.36
GLIS2	0.772	0.22	-0.244	0.731	0.44	0.3669
CEBPD	0.2	0.4206	0.056	0.736	0.441	0.3685
EGR2	0.218	0.4137	-0.16	0.757	0.441	0.3685
ETV5	0.044	0.4825	0.285	0.727	0.441	0.3693
KLF17	0.621	0.2672	-0.033	0.716	0.441	0.37
E2F8	0.389	0.3485	0.268	0.709	0.443	0.3739
YBX3	0.286	0.3876	0.429	0.694	0.443	0.3739
E2F5	0.434	0.332	0.231	0.708	0.444	0.3747
BATF3	0.262	0.3967	0.398	0.698	0.445	0.3778
CCNT2	0.472	0.3184	0.065	0.716	0.445	0.3778
ASXL1	0.611	0.2706	-0.2	0.729	0.446	0.3794
ORC2	0.245	0.4032	0.414	0.696	0.446	0.3809
ZNF644	0.346	0.3645	0.288	0.7	0.455	0.3998
NFE2L2	-0.602	0.7263	-0.203	0.796	0.457	0.4045
MBD2	0.015	0.494	-0.343	0.777	0.458	0.4069
PPARGC1A	0.238	0.4061	0.346	0.696	0.46	0.4117
L3MBTL2	0.328	0.3715	0.277	0.7	0.461	0.4125
TLX1	0.102	0.4596	0.49	0.685	0.462	0.4148
FOXO3	0.019	0.4923	0.197	0.724	0.462	0.4148
ETS2	-0.031	0.5124	0.353	0.711	0.463	0.4164
MEF2A	0.043	0.483	-0.011	0.735	0.465	0.4212
ZNF574	0.451	0.3262	-0.057	0.714	0.465	0.422
MBD3	0.009	0.4963	-0.15	0.753	0.465	0.422
ARNT	-0.136	0.5543	0.166	0.734	0.466	0.4236
MCM3	0.029	0.4885	0.519	0.683	0.468	0.4276
ATF3	-0.056	0.5223	-0.227	0.764	0.47	0.4332
ZNF324	0.418	0.3381	-0.127	0.716	0.475	0.4428
UBE2I	0.201	0.4202	0.294	0.693	0.476	0.446
ING2	0.361	0.359	0.051	0.707	0.479	0.4524
RCOR1	-0.272	0.6072	-0.197	0.767	0.479	0.4524
PATZ1	0.704	0.2407	-0.351	0.716	0.48	0.454
ADNP	0.232	0.4084	0.23	0.694	0.481	0.4581
ERCC3	0.035	0.4859	0.472	0.679	0.481	0.4581
ZNF610	0.601	0.274	-0.367	0.723	0.482	0.4597
ZNF391	0.41	0.3408	-0.092	0.71	0.482	0.4605
ICE1	0.449	0.3266	-0.059	0.704	0.483	0.4613
SP4	0.448	0.327	-0.428	0.738	0.483	0.4621
NR2F2	-0.134	0.5534	0.228	0.717	0.485	0.4653
CHAMP1	0.212	0.4159	0.199	0.695	0.486	0.4686
ERCC6	-0.113	0.545	-0.404	0.773	0.488	0.4726
LARP7	-0.549	0.7085	0.244	0.733	0.489	0.4742
KDM6B	0.043	0.4829	-0.105	0.727	0.49	0.4766
ZNF318	0.071	0.4717	0.296	0.691	0.49	0.4774
SMAD4	-0.113	0.5448	0.121	0.723	0.49	0.4774
DPF1	0.037	0.4853	0.291	0.692	0.491	0.4807
PHF6	0.54	0.2946	-0.389	0.723	0.492	0.4815
SSRP1	-0.777	0.7814	0.41	0.723	0.492	0.4831
ZNF189	0.414	0.3394	-0.196	0.711	0.494	0.4863
XCL1	0.332	0.37	-0.034	0.704	0.494	0.4863
ZNF281	0.305	0.3802	0.005	0.702	0.494	0.4871
FOXK2	-0.104	0.5413	0.279	0.703	0.495	0.4879
SMARCB1	0.177	0.4297	-0.698	0.787	0.495	0.4896
JUND	-1.073	0.8583	-0.217	0.794	0.495	0.4896
ZNF483	0.423	0.3361	-0.224	0.712	0.496	0.492
INTS3	0.239	0.4054	0.068	0.696	0.498	0.4952
ATF2	-0.528	0.7011	-0.399	0.784	0.498	0.4952
NR0B1	0.467	0.3204	-0.305	0.716	0.499	0.4968
MIER1	0.16	0.4363	0.203	0.69	0.499	0.4968
TRIM25	0.339	0.3674	-0.205	0.716	0.499	0.4968
NCAPH2	0.755	0.2253	-0.536	0.726	0.499	0.4985
TET2	-0.855	0.8037	-0.293	0.79	0.5	0.4993
MORC2	-0.049	0.5194	-0.33	0.751	0.501	0.5033
TET3	0.282	0.389	-0.474	0.749	0.502	0.5049
DNMT3A	-0.01	0.5041	-0.173	0.728	0.504	0.5098
STAG1	0.194	0.423	-0.254	0.724	0.508	0.5171
TAT	-0.029	0.5115	0.384	0.674	0.509	0.5195
ZNF792	0.268	0.3942	-0.058	0.697	0.509	0.5211
TTF2	-0.241	0.5952	-0.618	0.792	0.51	0.5227
GRHL1	0.03	0.4879	0.309	0.679	0.511	0.5243
TSC22D4	-1.082	0.8603	0.321	0.732	0.512	0.5267
KLF4	-0.369	0.644	0.017	0.728	0.513	0.5284
CTCFL	0.482	0.3149	-0.318	0.705	0.514	0.5324
EBNA3C	-0.158	0.5627	0.281	0.692	0.516	0.5356
ELF3	0.146	0.4418	0.098	0.687	0.516	0.5364
CEBPB	-3.377	0.9996	-0.217	0.839	0.517	0.5372
SETDB1	-1.221	0.889	0.092	0.76	0.517	0.538
DNMT1	-0.06	0.5238	0.019	0.707	0.518	0.5405
WDHD1	0.108	0.457	0.148	0.684	0.519	0.5421
GTF3C5	0.501	0.3082	-0.578	0.732	0.52	0.5453
YAP1	-1.723	0.9576	-0.447	0.865	0.521	0.5469
ZNF239	-0.061	0.5243	0.313	0.677	0.522	0.5485
EP300	-3.051	0.9989	-0.169	0.815	0.523	0.5509
ERCC2	-0.149	0.5593	0.442	0.662	0.523	0.5525
CTBP2	0.12	0.4524	0.048	0.688	0.524	0.5533
ZNF592	-0.148	0.5589	0.266	0.689	0.524	0.5533
ZFP69B	0.398	0.3452	-0.28	0.703	0.524	0.5541
ZNF414	0.438	0.3308	-0.37	0.707	0.524	0.5541
ZNF623	0.052	0.4794	0.126	0.683	0.526	0.5573
XBP1	-0.257	0.6015	0.178	0.699	0.527	0.5598
CAMTA2	-0.039	0.5157	0.309	0.673	0.527	0.5606
TAL1	-3.509	0.9998	-0.19	0.817	0.527	0.5614
RAD51	-0.346	0.6353	0.314	0.688	0.528	0.563
RBL1	0.052	0.4791	0.093	0.681	0.531	0.5694
MEF2D	-0.16	0.5634	0.365	0.666	0.532	0.5726
NFIC	-0.257	0.6016	-0.32	0.737	0.533	0.5734
ZBTB7B	0.206	0.4185	-0.173	0.693	0.535	0.5773
FOS	-1.285	0.9007	-0.243	0.779	0.536	0.5813
RFX5	-0.018	0.507	-0.619	0.764	0.54	0.5885
ZNF518A	0.243	0.4042	-0.259	0.697	0.544	0.5972
DDX20	-0.351	0.6371	0.08	0.698	0.547	0.6043
ZNF346	0.37	0.3557	-0.391	0.699	0.547	0.6059
ZNF341	0.387	0.3495	-0.44	0.704	0.549	0.6082
MEIS1	-0.334	0.6309	0.318	0.67	0.549	0.609
ZNF501	0.447	0.3276	-0.5	0.707	0.55	0.6122
ZNF175	-0.787	0.7844	0.229	0.705	0.55	0.6122
UHRF2	0.381	0.3514	-0.473	0.708	0.552	0.6153
PYGO2	-0.384	0.6495	0.352	0.666	0.553	0.6176
ING5	-0.108	0.5432	0.207	0.666	0.554	0.6192
CBX6	0.204	0.4191	-0.292	0.693	0.555	0.6223
NR1H2	-0.076	0.5304	0.013	0.682	0.555	0.6231
BACH1	-0.282	0.6111	-0.168	0.709	0.556	0.6247
ZEB2	0.071	0.4716	-0.245	0.694	0.557	0.627
KLF8	0.364	0.3578	-0.465	0.703	0.561	0.6347
KDM4A	0.17	0.4325	-0.454	0.71	0.562	0.6363
HNF4A	-0.753	0.7743	0.164	0.7	0.562	0.6363
SMARCA5	-0.369	0.6438	0.057	0.691	0.562	0.6363
ZNF384	-0.524	0.6998	-0.192	0.721	0.562	0.6371
FOXK1	-0.869	0.8076	-0.013	0.717	0.564	0.6417
ZBTB26	0.151	0.4399	-0.723	0.744	0.564	0.6425
ZNF423	0.179	0.4288	-0.341	0.693	0.565	0.644
DRAP1	0.207	0.4181	-0.374	0.693	0.565	0.644
ZFP37	0.407	0.3419	-0.541	0.702	0.57	0.6555
BANP	-0.479	0.684	0.168	0.682	0.571	0.6562
MYBL2	0.016	0.4937	-0.163	0.677	0.575	0.6645
SMAD1	-1.654	0.9509	-0.382	0.781	0.575	0.6653
TP53	-2.927	0.9983	-0.591	0.858	0.576	0.6668
ZNF280D	0.037	0.4854	-0.215	0.682	0.576	0.6668
CREM	-0.404	0.6568	-0.182	0.703	0.578	0.6721
ZBTB14	0.421	0.3369	-0.68	0.712	0.581	0.6765
SOX13	-0.222	0.5877	-0.031	0.677	0.581	0.6773
ZSCAN23	0.011	0.4956	-0.204	0.68	0.581	0.678
ZNF202	-0.76	0.7764	-0.509	0.758	0.582	0.6788
TCF7	-0.781	0.7825	-0.354	0.733	0.582	0.6795
MEN1	-0.009	0.5037	-0.283	0.689	0.582	0.6803
MECOM	-0.178	0.5705	0.051	0.66	0.586	0.6869
IRF9	-0.464	0.6787	0.291	0.648	0.587	0.6891
TRIM24	-0.438	0.6693	-0.453	0.728	0.587	0.6891
MBD4	-0.014	0.5056	-0.191	0.675	0.587	0.6891
MYF5	-0.111	0.5442	-0.041	0.666	0.587	0.6899
CUX1	-1.27	0.8979	-0.337	0.755	0.587	0.6906
CREB3L4	-0.194	0.5769	0.051	0.658	0.587	0.6906
NR2F6	-0.438	0.6693	0.144	0.664	0.591	0.6972
GTF2A2	-0.345	0.6351	0.184	0.644	0.595	0.7052
ZFP2	0.23	0.4091	-0.534	0.693	0.595	0.7059
BTAF1	-0.143	0.5568	-0.078	0.663	0.596	0.7073
NR2F1	-0.472	0.6815	-0.038	0.681	0.596	0.7081
FOXJ2	-0.102	0.5408	-0.208	0.677	0.596	0.7081
SON	-0.11	0.5437	-0.139	0.666	0.596	0.7088
ZNF121	-0.181	0.5717	-0.367	0.697	0.597	0.7109
EPAS1	-0.232	0.5917	0.005	0.655	0.598	0.7124
PBX3	-0.375	0.6462	-0.6	0.738	0.598	0.7124
HIF1A	-0.67	0.7486	-0.411	0.724	0.599	0.7131
BIRA	-0.827	0.7958	0.042	0.688	0.601	0.7181
NR1H3	-0.339	0.6327	-0.127	0.677	0.601	0.7188
HES1	-0.541	0.7056	-0.139	0.688	0.603	0.7216
FOSL1	-0.737	0.7695	-0.312	0.713	0.604	0.7237
HMBOX1	-0.251	0.5993	-0.033	0.653	0.605	0.7251
ZNF786	0.192	0.4239	-0.547	0.692	0.605	0.7265
HOXA2	0.132	0.4473	-0.482	0.687	0.605	0.7265
ZBTB8A	0.366	0.3572	-0.666	0.698	0.606	0.7272
ZNF641	-0.214	0.5848	-0.25	0.68	0.608	0.7307
ICE2	-0.037	0.5147	-0.283	0.673	0.608	0.7321
GATA1	-4.03	1	-0.459	0.79	0.609	0.7328
ZNF580	0.039	0.4846	-0.429	0.68	0.609	0.7342
SOX4	-0.342	0.634	-0.06	0.662	0.61	0.7349
POLR3D	-2.498	0.9937	-0.152	0.746	0.611	0.7383
ZNF467	0.05	0.48	-0.455	0.681	0.613	0.7418
TEAD2	-0.54	0.7054	0.135	0.647	0.614	0.7425
TOP1	-0.575	0.7173	-0.565	0.732	0.614	0.7431
PKNOX1	-0.349	0.6364	-0.055	0.654	0.616	0.7465
RAC3	-0.259	0.6021	-0.097	0.652	0.616	0.7465
KLF16	-0.314	0.6231	-0.124	0.658	0.617	0.7479
ZXDB	0.264	0.396	-0.625	0.692	0.618	0.7499
HIRA	-1.062	0.8558	-0.177	0.705	0.618	0.7506
ZNF264	-0.444	0.6716	-0.316	0.692	0.619	0.7519
ZNF528	0.044	0.4826	-0.465	0.68	0.619	0.7526
ZNF837	-0.394	0.6533	-0.023	0.651	0.621	0.756
GATAD2B	-0.368	0.6435	-0.211	0.675	0.621	0.7566
EWSR1	-0.766	0.7783	-0.194	0.691	0.622	0.758
BCL11A	-0.585	0.7206	-0.669	0.738	0.623	0.76
SMARCE1	-0.585	0.7207	-0.209	0.684	0.624	0.7619
CNOT3	-0.198	0.5783	-0.431	0.685	0.626	0.7652
CBX4	0.291	0.3857	-0.773	0.7	0.626	0.7652
OVOL3	-0.236	0.5932	-0.275	0.669	0.626	0.7652
INSM2	-0.042	0.5169	-0.483	0.685	0.627	0.7665
RUNX2	-0.664	0.7468	-0.079	0.669	0.627	0.7672
HJURP	-0.529	0.7015	0.099	0.63	0.627	0.7678
SP140	-0.429	0.666	-0.13	0.657	0.63	0.7724
TTF1	-0.457	0.6763	-0.049	0.647	0.631	0.7737
CLOCK	-0.788	0.7848	0.043	0.66	0.631	0.7737
C11orf30	-0.377	0.6471	-0.18	0.659	0.631	0.7743
ZNF436	-0.541	0.7056	0.086	0.629	0.631	0.7743
KDM3B	0.047	0.4812	-0.555	0.681	0.633	0.7775
NFIA	-0.545	0.7072	-0.108	0.658	0.633	0.7788
HCFC1R1	-0.492	0.6886	0.028	0.633	0.635	0.782
SATB1	-1.203	0.8855	-0.651	0.76	0.637	0.7845
ZNF682	-0.052	0.5206	-0.546	0.685	0.637	0.7857
CBFA2T2	-0.334	0.6308	-0.186	0.645	0.638	0.7863
ZNF16	-0.716	0.7631	0.034	0.645	0.638	0.787
GATA2	-4.887	1	-0.449	0.77	0.638	0.787
NR3C1	-7.745	1	-0.588	0.792	0.639	0.7882
MKL2	-0.095	0.538	-0.544	0.686	0.64	0.7901
ZNF441	0.145	0.4425	-0.673	0.688	0.641	0.7913
CHD8	-0.886	0.8123	-0.74	0.751	0.641	0.7919
RYBP	0.261	0.3971	-0.908	0.702	0.641	0.7925
ZKSCAN5	0.123	0.4511	-0.664	0.686	0.642	0.7938
KMT2B	-0.281	0.6107	-0.246	0.65	0.644	0.7968
ZBTB1	-0.258	0.6017	-0.422	0.674	0.644	0.7968
RARG	-0.485	0.6863	-0.264	0.671	0.644	0.7968
ZNF273	0.195	0.4227	-0.78	0.692	0.645	0.7993
SS18	-0.144	0.5572	-0.915	0.724	0.648	0.8035
RFX1	-2.335	0.9902	-1.446	0.83	0.649	0.8052
ZNF701	-0.381	0.6484	-0.202	0.641	0.651	0.8088
ZNF783	0.189	0.4249	-0.814	0.692	0.652	0.81
SUMO1	-1.528	0.9368	-0.443	0.729	0.652	0.8111
MAFK	-1.377	0.9157	-0.49	0.732	0.654	0.8129
AEBP2	-0.814	0.7921	-0.014	0.638	0.655	0.8152
HDAC3	-1.323	0.9071	-0.525	0.732	0.655	0.8158
REST	-8.86	1	-0.754	0.801	0.656	0.8169
GLIS1	-0.253	0.5999	-0.671	0.701	0.656	0.8175
BMI1	-1.685	0.954	-0.675	0.77	0.657	0.8192
H2AFX	-1.744	0.9594	-0.393	0.731	0.657	0.8192
ZNF692	0.159	0.4368	-0.837	0.689	0.658	0.8198
MEF2B	-1.725	0.9578	-0.231	0.713	0.659	0.822
PR	-5.721	1	-0.548	0.772	0.659	0.822
MCM7	-1.145	0.8739	-0.021	0.661	0.66	0.8237
SIRT6	-0.44	0.6701	-0.212	0.636	0.661	0.8248
SMARCC1	-1.143	0.8735	-0.595	0.731	0.661	0.8254
ZNF28	-0.309	0.6214	-0.357	0.648	0.662	0.8259
ZNF766	-0.614	0.7303	-0.453	0.686	0.662	0.8265
ATF7IP	-1.027	0.8479	-0.332	0.689	0.663	0.8276
ZNF479	-0.267	0.6051	-0.409	0.651	0.664	0.8298
LMNB1	-0.6	0.7256	-0.131	0.624	0.664	0.8298
GATA3	-9.526	1	-0.738	0.793	0.665	0.8309
BCAT1	-0.546	0.7075	-0.221	0.643	0.665	0.8309
APOBEC3B	-0.384	0.6495	-0.282	0.641	0.665	0.8314
TFAP2C	-1.447	0.926	-0.372	0.709	0.668	0.8352
ZNF438	-0.325	0.6274	-0.498	0.673	0.668	0.8357
ZNF695	-0.029	0.5117	-0.62	0.674	0.669	0.8373
JUN	-1.779	0.9624	-0.338	0.718	0.67	0.8389
PBX2	-0.738	0.7698	-0.413	0.679	0.672	0.841
PTTG1	-0.976	0.8356	-0.018	0.626	0.673	0.8426
ZNF335	0.154	0.4387	-1.12	0.693	0.674	0.8436
CDCA2	-0.733	0.7683	-0.073	0.613	0.674	0.8436
ESCO2	0.025	0.49	-0.732	0.679	0.675	0.8457
SMC1A	-1.139	0.8726	-0.649	0.727	0.675	0.8462
MRE11A	-0.37	0.6442	-0.497	0.67	0.676	0.8467
ZNF146	-0.662	0.7461	-0.439	0.673	0.677	0.8482
EP400	-0.133	0.5528	-0.575	0.664	0.677	0.8487
POLR2AphosphoS5	-0.478	0.6835	-0.884	0.718	0.678	0.8492
SUZ12	-2.049	0.9798	-1.096	0.787	0.679	0.8507
DPF2	-0.892	0.8139	-0.335	0.67	0.679	0.8507
EGR3	-0.343	0.6343	-0.437	0.644	0.679	0.8517
ZNF770	-0.379	0.6476	-0.406	0.642	0.68	0.8532
TFAP4	-0.456	0.6759	-0.622	0.691	0.682	0.8547
WWTR1	-0.715	0.7628	-0.234	0.635	0.682	0.8552
ZNF138	-0.726	0.766	-0.153	0.614	0.683	0.8562
ZNF697	-0.833	0.7975	-0.594	0.7	0.686	0.8605
ZNF674	0.045	0.4822	-0.871	0.68	0.686	0.861
ZNF92	-0.61	0.729	-0.252	0.623	0.686	0.861
CHD7	-0.966	0.8329	-0.714	0.719	0.687	0.862
ZNF257	-0.063	0.5252	-0.689	0.671	0.687	0.8624
EGLN2	-0.138	0.5551	-0.623	0.663	0.691	0.8671
ZNF350	-0.404	0.6569	-0.453	0.64	0.693	0.8703
LMTK3	-0.995	0.8402	-0.142	0.621	0.694	0.8713
ZNF282	0.003	0.4988	-0.853	0.678	0.695	0.8717
ZNF394	0.017	0.4933	-1.043	0.682	0.699	0.8771
ZNF547	-0.473	0.6819	-0.651	0.682	0.699	0.8775
ESR1	-19.057	1	-0.569	0.749	0.701	0.8797
RNF2	-1.465	0.9286	-1.203	0.762	0.701	0.8801
TCF21	-0.981	0.8368	-0.271	0.638	0.704	0.8836
AR	-22.076	1	-0.774	0.771	0.705	0.8844
HIC1	-0.106	0.5422	-0.83	0.674	0.705	0.8844
ZNF2	-0.27	0.6065	-1.042	0.692	0.709	0.8894
PTRF	-1.184	0.8817	-0.112	0.613	0.71	0.8898
ZBTB6	-0.309	0.6213	-0.716	0.668	0.713	0.8938
SUMO2	-4.67	1	-1.236	0.781	0.713	0.8938
ZNF260	-0.491	0.6881	-0.484	0.633	0.714	0.8946
TCF4	-2.715	0.9967	-0.456	0.713	0.714	0.8946
ZNF768	-0.797	0.7872	-0.279	0.607	0.716	0.8966
TFAP2A	-1.596	0.9448	-0.564	0.707	0.717	0.8982
ZXDC	-0.64	0.7389	-0.444	0.621	0.717	0.8982
MITF	-1.402	0.9195	-0.463	0.687	0.717	0.8982
ZNF585B	-1.064	0.8564	-0.21	0.612	0.719	0.9005
ZFP64	-1.065	0.8565	-1.047	0.724	0.72	0.9009
CBX3	-1.936	0.9736	-0.184	0.666	0.72	0.9016
TERC	-1.457	0.9274	-0.116	0.621	0.721	0.9028
ZNF101	-0.692	0.7557	-1.217	0.711	0.721	0.9028
SCRT1	-0.948	0.8285	-0.424	0.639	0.722	0.9035
ZNF468	-0.11	0.5439	-0.887	0.666	0.722	0.9035
ZNF600	-0.203	0.5804	-0.854	0.665	0.726	0.9076
EZH2	-4.714	1	-1.002	0.766	0.727	0.9079
CTCF	-11.268	1	-0.665	0.741	0.727	0.9083
PRKDC	-0.603	0.7269	-0.793	0.685	0.727	0.9083
IKZF2	-0.362	0.6413	-0.716	0.657	0.728	0.9097
ZNF512	-0.99	0.8388	-0.377	0.621	0.729	0.9101
RING1	-0.904	0.8169	-0.553	0.662	0.729	0.9105
ZFP41	-1.348	0.9112	-0.136	0.604	0.732	0.9133
ZNF141	-0.666	0.7473	-0.479	0.619	0.732	0.9133
ZNF519	-0.111	0.544	-1.05	0.666	0.733	0.9143
ZFAT	-0.906	0.8176	-0.365	0.594	0.74	0.9207
NKX2-1	-1.701	0.9555	-0.521	0.691	0.741	0.922
HNF4G	-1.804	0.9644	-0.43	0.68	0.743	0.9233
ZNF554	-0.439	0.6698	-0.672	0.637	0.743	0.9233
ZNF534	-0.225	0.5892	-0.913	0.655	0.743	0.9233
CBX2	-0.252	0.5994	-0.889	0.653	0.744	0.9246
HES2	-2.076	0.981	-0.233	0.653	0.745	0.9256
ZNF707	-1.628	0.9482	-0.258	0.637	0.746	0.9259
SRC	-0.804	0.7894	-0.845	0.683	0.746	0.9259
CRY1	-1.24	0.8924	-0.109	0.545	0.746	0.9265
RAD21	-3.967	1	-0.572	0.711	0.747	0.9274
PGBD3	-0.681	0.7519	-0.561	0.618	0.748	0.9277
GRHL3	-1.025	0.8473	-0.5	0.635	0.749	0.9287
ZBTB2	-0.902	0.8165	-0.547	0.633	0.75	0.9293
SIRT1	-1.998	0.9772	-0.082	0.612	0.75	0.9296
SOX2	-5.599	1	-1.043	0.752	0.751	0.9302
MCM2	-1.128	0.8703	-0.258	0.564	0.755	0.934
CTBP1	-1.023	0.847	-0.568	0.642	0.755	0.934
DLX2	-1.01	0.8438	-0.39	0.58	0.755	0.934
MYNN	-0.953	0.8297	-1.135	0.697	0.756	0.9349
ZNF750	-0.724	0.7655	-0.577	0.614	0.757	0.9358
FOXA2	-6.233	1	-1.102	0.751	0.759	0.9372
PRDM10	-0.296	0.6165	-1.137	0.657	0.76	0.9377
DAXX	-0.835	0.7982	-0.586	0.626	0.761	0.9386
ZNF563	-0.939	0.8262	-0.455	0.59	0.761	0.9386
SP7	-0.278	0.6093	-1.293	0.658	0.762	0.9397
WT1	-0.369	0.644	-1.059	0.656	0.763	0.94
GATA6	-5.099	1	-0.756	0.725	0.763	0.9402
ZNF292	-1.167	0.8784	-0.29	0.557	0.764	0.9405
NONO	-1.606	0.9458	-0.184	0.579	0.764	0.9408
ZNF8	-1.151	0.8752	-0.584	0.649	0.766	0.9426
NFIL3	-0.782	0.7828	-0.576	0.609	0.767	0.9429
ZNF207	-2.233	0.9872	-0.169	0.606	0.769	0.9442
IRF5	-1.137	0.8721	-0.373	0.563	0.77	0.9455
SMAD3	-2.535	0.9944	-0.647	0.698	0.771	0.946
MYOD1	-1.423	0.9227	-0.432	0.619	0.771	0.9463
FOSL2	-3.674	0.9999	-0.414	0.669	0.772	0.9468
DACOR1	-1.198	0.8845	-0.333	0.552	0.773	0.9475
ZSCAN2	-0.881	0.8109	-0.562	0.598	0.773	0.9475
ZNF354C	-1.275	0.8989	-0.241	0.54	0.773	0.9475
RFX2	-0.457	0.6762	-0.886	0.635	0.774	0.9478
BRDU	-3.345	0.9996	-0.169	0.609	0.778	0.9507
ZNF765	-1.026	0.8475	-0.477	0.578	0.779	0.9517
SMAD2-SMAD3	-1.434	0.9242	-0.697	0.675	0.781	0.9526
LHX2	-1.171	0.8792	-0.697	0.657	0.781	0.9528
FOXA1	-18.752	1	-0.92	0.729	0.782	0.9531
ZSCAN16	-0.786	0.7841	-1.343	0.677	0.782	0.9535
ARID1A	-1.678	0.9533	-0.677	0.682	0.783	0.9542
EHMT2	-3.465	0.9997	-0.961	0.723	0.783	0.9542
GATA4	-5.718	1	-1.034	0.727	0.785	0.9556
NME2	-1.623	0.9477	-0.257	0.562	0.786	0.956
TEAD4	-2.649	0.996	-0.711	0.698	0.787	0.9564
ZNF488	-1.385	0.9169	-0.453	0.597	0.788	0.9569
HHEX	-1.235	0.8916	-0.502	0.601	0.789	0.9575
TRIM28	-4.56	1	-0.845	0.712	0.789	0.958
ZNF331	-1.286	0.9009	-0.352	0.538	0.79	0.9586
CEBPG	-1.617	0.947	-0.501	0.631	0.79	0.9586
SIX4	-1.326	0.9075	-0.332	0.532	0.79	0.9586
ZNF506	-0.962	0.8319	-0.581	0.587	0.791	0.9588
ZNF618	-0.66	0.7454	-0.848	0.62	0.792	0.9593
ZNF788	-0.917	0.8205	-0.788	0.633	0.795	0.9613
ZNF445	-1.209	0.8866	-0.453	0.55	0.796	0.9617
ARRB1	-1.27	0.898	-0.533	0.596	0.797	0.9623
ZNF304	-1.06	0.8555	-0.561	0.573	0.797	0.9623
ZTA	-1.765	0.9612	-0.257	0.559	0.798	0.9627
ZNF366	-0.614	0.7304	-1.239	0.643	0.799	0.9633
SFPQ	-1.431	0.9238	-0.305	0.512	0.799	0.9635
ZNF320	-1.444	0.9256	-0.505	0.608	0.799	0.9635
MAFG	-1.289	0.9013	-0.526	0.594	0.799	0.9635
ZNF558	-0.811	0.7913	-1.145	0.652	0.802	0.9649
HNF1A	-1.778	0.9623	-0.611	0.661	0.802	0.9651
HOXA9	-1.326	0.9076	-0.641	0.629	0.802	0.9653
ZSCAN20	-0.709	0.761	-1.097	0.634	0.803	0.9654
ZNF48	-1.346	0.9108	-0.393	0.528	0.804	0.966
SRCAP	-1.062	0.8559	-0.577	0.573	0.804	0.9662
PAX6	-1.748	0.9598	-1.329	0.707	0.804	0.9662
GRHL2	-4.13	1	-0.47	0.65	0.805	0.9666
FANCD2	-1.061	0.8556	-0.584	0.573	0.805	0.9666
ZNF671	-0.551	0.7092	-1.238	0.628	0.805	0.9666
TSHZ1	-0.795	0.7866	-1.197	0.646	0.806	0.9669
SMC3	-2.377	0.9913	-0.688	0.679	0.807	0.9675
ZNF611	-0.572	0.7164	-1.309	0.627	0.808	0.968
FXR2	-0.683	0.7527	-1.01	0.618	0.808	0.9682
BANF1	-1.55	0.9395	-0.579	0.62	0.808	0.9682
LDB1	-1.072	0.8581	-0.585	0.572	0.808	0.9684
ZNF217	-1.203	0.8856	-0.506	0.551	0.808	0.9684
SCRT2	-0.772	0.7799	-1.068	0.63	0.809	0.9686
TP63	-6.156	1	-0.673	0.687	0.809	0.9686
CDX2	-2.239	0.9874	-0.655	0.666	0.81	0.9689
ZNF781	-1.595	0.9446	-0.485	0.594	0.81	0.9691
ZNF284	-1.025	0.8473	-0.633	0.579	0.81	0.9691
NR5A2	-1.657	0.9512	-0.497	0.605	0.811	0.9694
ZBTB42	-0.707	0.7602	-1.04	0.616	0.811	0.9694
SF1	-1.33	0.9083	-0.449	0.531	0.811	0.9698
DMC1	-1.224	0.8895	-0.527	0.547	0.813	0.9706
ATF4	-2.944	0.9984	-0.956	0.7	0.813	0.9708
CDK2	-1.59	0.9441	-0.467	0.574	0.814	0.971
ZNF35	-0.596	0.7243	-1.493	0.625	0.815	0.9715
ASH2L	-1.288	0.901	-0.61	0.598	0.815	0.9716
PGR	-1.075	0.8588	-0.617	0.571	0.816	0.9718
ZNF793	-1.382	0.9165	-0.566	0.589	0.816	0.972
ZNF134	-0.751	0.7738	-0.976	0.611	0.816	0.9721
ZNF675	-1.111	0.8668	-0.6	0.566	0.816	0.9721
YBX1	-3.028	0.9988	-0.29	0.566	0.817	0.9726
LMNA	-1.513	0.9348	-0.582	0.607	0.819	0.9731
ZNF425	-0.659	0.7451	-1.379	0.62	0.819	0.9734
DPPA2	-0.978	0.836	-0.737	0.584	0.821	0.9741
PCGF2	-1.11	0.8666	-0.841	0.62	0.821	0.9741
ZNF549	-0.961	0.8317	-0.77	0.587	0.822	0.9748
ILK	-1.635	0.949	-0.466	0.56	0.823	0.975
GREB1	-2.595	0.9953	-0.406	0.58	0.824	0.9754
ZNF485	-1.197	0.8843	-0.595	0.552	0.825	0.9757
TEAD1-TEAD4	-1.024	0.8472	-0.734	0.579	0.825	0.9759
SNAI2	-1.809	0.9647	-0.755	0.662	0.825	0.9759
ZNF100	-0.916	0.8201	-1.454	0.639	0.826	0.9763
PRDM1	-1.34	0.9099	-0.96	0.653	0.826	0.9765
PRDM14	-0.851	0.8026	-0.944	0.602	0.827	0.9768
ARID3A	-1.261	0.8963	-0.818	0.622	0.828	0.9772
PRMT1	-1.228	0.8902	-0.792	0.617	0.829	0.9775
SSU72	-0.897	0.815	-0.89	0.595	0.829	0.9775
BAHD1	-2.569	0.9949	-0.435	0.575	0.83	0.9779
ZNF429	-0.942	0.8268	-0.859	0.59	0.831	0.9783
NOTCH3	-1.544	0.9387	-0.455	0.488	0.833	0.979
ZNF362	-0.846	0.8011	-1.547	0.625	0.833	0.9791
HOTAIR	-2.421	0.9923	-0.412	0.551	0.833	0.9791
ZNF17	-1.227	0.8902	-0.621	0.547	0.836	0.9801
ZNF75D	-1.835	0.9667	-0.45	0.544	0.836	0.9802
PRDM12	-1.484	0.9311	-0.486	0.498	0.837	0.9806
NCAPG2	-1.345	0.9107	-0.564	0.528	0.838	0.9808
POU3F2	-1.141	0.873	-0.889	0.609	0.839	0.9812
LIN9	-1.049	0.8529	-0.806	0.575	0.839	0.9812
ZNF44	-0.757	0.7755	-1.713	0.611	0.839	0.9814
ZNF140	-2.018	0.9782	-0.531	0.582	0.839	0.9814
FOXH1	-1.598	0.9449	-0.662	0.597	0.841	0.9818
ZNF22	-1.234	0.8914	-0.667	0.546	0.844	0.9829
ZFP57	-1.638	0.9492	-0.604	0.582	0.844	0.9831
PARP1	-1.492	0.9321	-0.527	0.497	0.845	0.9832
ZNF654	-1.087	0.8614	-1.054	0.611	0.845	0.9834
ZNF680	-2.748	0.997	-0.573	0.61	0.847	0.9837
ZNF823	-1.37	0.9147	-0.586	0.524	0.848	0.9843
ZNF586	-1.671	0.9527	-0.473	0.452	0.85	0.9849
HNF1B	-1.222	0.8891	-0.735	0.548	0.852	0.9854
MAFF	-1.418	0.922	-0.755	0.589	0.852	0.9854
ZNF664	-1.045	0.8521	-1.519	0.615	0.852	0.9855
ZNF778	-1.111	0.8668	-1.539	0.622	0.853	0.9856
ZNF182	-0.922	0.8217	-1.361	0.592	0.855	0.9863
JARID2	-2.696	0.9965	-1.1	0.675	0.855	0.9863
ZNF490	-1.411	0.9208	-0.603	0.516	0.856	0.9864
ZNF274	-2.083	0.9814	-0.534	0.547	0.856	0.9866
CENPC	-1.732	0.9583	-0.458	0.232	0.857	0.9867
ZNF93	-0.901	0.8162	-1.596	0.595	0.857	0.9867
NCAPG	-1.832	0.9665	-0.87	0.641	0.857	0.9867
ZNF280A	-1.295	0.9024	-0.679	0.536	0.857	0.9868
SIX1	-1.683	0.9539	-1.284	0.655	0.86	0.9875
LRWD1	-1.726	0.9578	-0.489	0.359	0.862	0.9883
GFI1B	-1.393	0.9182	-1.511	0.635	0.864	0.9887
ZNF169	-1.316	0.906	-0.727	0.533	0.865	0.9888
NEUROG2	-3.443	0.9997	-0.674	0.617	0.866	0.9891
SOX10	-1.367	0.9142	-0.687	0.525	0.866	0.9892
ZNF780A	-1.177	0.8804	-0.9	0.555	0.866	0.9893
USP49	-1.571	0.9419	-0.596	0.482	0.866	0.9893
ZNF585A	-0.974	0.8348	-1.6	0.585	0.867	0.9893
TP73	-2.338	0.9903	-0.69	0.606	0.867	0.9894
AHR	-2.218	0.9867	-0.656	0.579	0.869	0.9899
HLF	-1.558	0.9404	-0.77	0.569	0.87	0.9901
POU2F1	-1.607	0.946	-0.598	0.473	0.871	0.9903
SMAD2	-2.321	0.9899	-0.715	0.598	0.871	0.9904
PLRG1	-2.425	0.9923	-0.475	0.415	0.872	0.9906
CHAT	-2.125	0.9832	-0.549	0.498	0.873	0.9907
SOX11	-1.883	0.9701	-0.603	0.539	0.875	0.9913
ZNF133	-1.259	0.896	-0.881	0.542	0.877	0.9916
CENPT	-1.725	0.9577	-0.581	0.369	0.88	0.9922
ZNF808	-1.624	0.9478	-0.633	0.469	0.88	0.9922
ZNF84	-1.08	0.8599	-1.46	0.57	0.88	0.9923
POU5F1	-5.309	1	-0.929	0.649	0.881	0.9924
ZNF486	-2.407	0.9919	-0.534	0.43	0.881	0.9924
NEUROD1	-3.135	0.9991	-1.589	0.666	0.881	0.9925
SMN1	-1.623	0.9477	-0.656	0.47	0.882	0.9926
TEAD1	-2.565	0.9948	-0.749	0.596	0.882	0.9926
OSR2	-1.545	0.9388	-1.422	0.615	0.883	0.9928
ZNF605	-1.188	0.8825	-1.214	0.554	0.884	0.993
CTNNB1	-1.355	0.9123	-0.853	0.527	0.886	0.9933
ZNF382	-2.593	0.9952	-1.391	0.652	0.887	0.9935
SMARCA2	-1.803	0.9643	-0.706	0.544	0.887	0.9935
KDM1B	-1.53	0.937	-0.742	0.49	0.887	0.9935
ZNF649	-1.693	0.9548	-0.639	0.435	0.887	0.9935
PITX3	-1.174	0.8798	-1.38	0.556	0.888	0.9936
ZNF430	-1.608	0.9461	-0.705	0.473	0.889	0.9939
ZNF26	-1.464	0.9284	-0.799	0.503	0.89	0.9941
MYOG	-1.92	0.9726	-0.709	0.542	0.891	0.9942
NFE2L1	-2.434	0.9925	-0.781	0.582	0.892	0.9943
CHD5	-1.242	0.8928	-1.241	0.545	0.896	0.9949
ZIM3	-1.877	0.9697	-0.761	0.542	0.899	0.9953
ZNF573	-1.329	0.9081	-1.112	0.531	0.9	0.9956
ASCL1	-4.997	1	-0.784	0.595	0.901	0.9956
ZNF136	-1.727	0.9579	-0.685	0.349	0.901	0.9957
HAND2	-1.574	0.9423	-0.84	0.481	0.902	0.9957
ZNF287	-1.681	0.9536	-0.745	0.446	0.902	0.9958
HOXB13	-6.423	1	-0.863	0.613	0.903	0.9959
PAX3	-1.566	0.9413	-0.859	0.484	0.904	0.996
ZNF440	-1.459	0.9278	-0.972	0.505	0.906	0.9962
ZNF248	-1.659	0.9514	-0.784	0.458	0.906	0.9962
ZNF800	-1.691	0.9546	-1.106	0.566	0.908	0.9965
NANOG	-6.047	1	-0.973	0.614	0.908	0.9965
FEZF1	-1.736	0.9587	-1.397	0.587	0.913	0.997
ZFP28	-2.243	0.9876	-0.748	0.48	0.915	0.9972
TBX5	-3.139	0.9992	-0.782	0.54	0.918	0.9975
EOMES	-2.807	0.9975	-0.818	0.539	0.92	0.9977
NKX3-1	-2.16	0.9846	-0.857	0.522	0.921	0.9978
ERF	-2.148	0.9842	-1.199	0.573	0.921	0.9978
OTX2	-6.192	1	-1.121	0.61	0.921	0.9978
PRDM6	-1.469	0.9292	-1.312	0.501	0.923	0.9979
PDX1	-1.934	0.9734	-1.191	0.553	0.924	0.998
SIX2	-3.403	0.9997	-0.855	0.547	0.924	0.998
TLE3	-3.661	0.9999	-0.772	0.526	0.924	0.998
PHOX2B	-1.702	0.9556	-0.902	0.426	0.926	0.9982
ZNF317	-2.586	0.9951	-0.901	0.524	0.933	0.9986
EBF3	-2.57	0.9949	-1.071	0.543	0.935	0.9987
DUX4	-2.656	0.996	-0.878	0.496	0.935	0.9987
PIAS1	-6.07	1	-0.847	0.53	0.936	0.9988
H3F3B	-1.689	0.9544	-1.207	0.438	0.939	0.999
NUP98-HOXA9	-1.72	0.9573	-1.135	0.397	0.939	0.999
MAML3	-3.387	0.9996	-0.928	0.439	0.95	0.9994
HOXC9	-2.256	0.988	-1.293	0.478	0.953	0.9995

### Sheet: lasso_Info.txt
61754	-0.02793608546609041	None	Brain	Neurons
54393	-0.0256733		Brain	Neurons
61758	0.0233444		Brain	Neurons
61748	0.021948		Duodenum	Epithelium
54339	-0.0198075		Pancreatic_Islet	Epithelium
68512	-0.0195735		Brain	Neurons
67159	0.0194535	CD14+	Blood	Blood
60088	0.0191373	P14A	Tonsil	Epithelium
62460	0.0176985	CD4+CD25-CD45RA-_expanded_memory_conventional_T-cells	Blood	Blood
60025	0.0172289	GM18516	Blood	Lymphoblastoid
54407	0.0170318		Brain	Neurons
54411	-0.0166106		Duodenum	Epithelium
68471	0.0145561		Brain	Neurons
69242	-0.0141284		Sperm	Germ
54585	0.0139722		Colon	Epithelium
54456	0.0125532		Adipose	Mesenchyme
68516	0.0117358		Brain	Neurons
66894	-0.0113251	CD20+	Blood	Blood
69162	-0.0111258	LS174T	Colon	Epithelium
60137	-0.010978	CD4+CD25-CD45_RA+	Blood	Blood
60051	-0.0102015		Psoas_Muscle	Mesenchyme
69450	0.00964825		Blood	Blood
54487	-0.0093159	CD14+	Blood	Blood
68498	0.00880289		Brain	Neurons
68523	-0.00849728		Brain	Neurons
54334	0.00789563		Amniotic_Membrane	Epithelium
69934	0.00787891	90-8TL	Brain	Neurons
67174	-0.00727075	NH-A	Brain	Neurons
61787	0.00723168	MCF-7	Breast	Epithelium
68521	-0.00720275		Brain	Neurons
62193	0.00658893	H9	Embryo	Stem
54594	-0.0058248	MCF-7	Breast	Epithelium
60093	0.00572951		Pancreas	Epithelium
60104	-0.00569018	C1		Stem
54424	-0.00565052		Stomach	Epithelium
54598	-0.00505395	MCF-7	Breast	Epithelium
54323	-0.00481446		Adrenal_Gland	Epithelium
54434	-0.00481442		Thymus	Epithelium
60140	-0.00479631	CD56+	Blood	Blood
60060	-0.00473777	GM18526	Blood	Lymphoblastoid
68526	-0.00462087		Brain	Neurons
54394	0.00455818		Liver	Epithelium
54461	0.00433674		Spleen	Blood
54588	-0.00375077	H2171	Lung	Epithelium
60080	0.00374912	CUTLL1	Blood	Blood
54413	0.00374614	Chondrocytes_from_Bone_Marrow_Derived_Mesenchymal_Stem_Cultured	Bone_Marrow	Mesenchyme
60083	-0.00373524	HBL1	Blood	Blood
69138	0.00372646	U2OS	Bone	Mesenchyme
60132	-0.00366276	CD14dimCD16+	Blood	Blood
3915	-0.00322825		Adipose	Mesenchyme
54425	0.0031381		Skeletal_Muscle	Mesenchyme
54421	0.00295041		Skeletal_Muscle	Mesenchyme
68925	0.0026742	HUVEC	Blood_vessel	Blood_vessel
60084	0.00243686	LY3	Blood	Blood
69262	-0.00241249		Breast	Epithelium
60059	-0.00236763	GM18505	Blood	Lymphoblastoid
60057	0.0021876	GM12892	Blood	Lymphoblastoid
54582	-0.0019772		Liver	Epithelium
67058	-0.00195624	HSMMtube	Muscle	Mesenchyme
60078	-0.00173758	HEK293T	kidney	Epithelium
54472	-0.00153721	CD4+	Blood	Blood
61746	-0.00133039	CD34+	Blood	Blood
60033	0.00132287	MDAMB231	Breast	Epithelium
62432	-0.00102913	CD4+CD25+CD45RA+_expanded_naive_regulatory_T-cells	Blood	Blood
66859	0.000550276	A549	Lung	Epithelium
AUC = 0.768411656299653
best_cvs = 0.7592963935164162
selected_features = 65
