## Supplementary material for "Behavioral and genetic markers of susceptibility to escalate fentanyl intake": Suppl Files 5: black_mouse.xlsx

### Sheet: lasso_Info.txt
62985	0.04521052921995022	None	Forebrain	Neurons
5723	-0.036363		Frontal	Epithelium
68676	-0.0284436		Testis	Germ
69814	0.0212705		Embryo	Stem
68421	0.0189137		Liver	Blood
69705	-0.0179523		neurons	Neurons
60017	-0.0143219		colon	Epithelium
62978	-0.014258		Liver	Epithelium
68822	0.0129246		Colon	Epithelium
68677	0.0109898		Testis	Germ
60072	-0.0100225		Intestinal Crypt	Stem
62981	0.00983253		Liver	Epithelium
60034	-0.00980953		Midbrain	Neurons
54555	0.009547		Testis	Epithelium
69329	-0.00952621		Cerebellum	Neurons
54540	0.00896448		Embryo	Stem
60120	0.00750895			Lymphoblastoid
57632	0.00725546		Bone Marrow	Blood
54554	0.00689547		Intestine	Epithelium
3916	0.00666705		Spleen	Blood
54483	0.00648111		Bone Marrow	Blood
68974	0.00648008	IDG-SW3	Bone	Mesenchyme
56823	0.00637697		Bone Marrow	Blood
69128	-0.00633022		Embryo	Stem
54504	0.00605935		Lung	Epithelium
68417	-0.00601167		Liver	Blood
69670	0.00593303			Stem
69576	-0.00442473		Blood	Lymphoblastoid
69508	-0.00440781	3T3	Embryo	Fibroblast
68738	0.00427046		Lymph Node	Lymphoblastoid
54538	-0.00413451		Liver	Epithelium
54575	0.00408459		Embryo	Stem
62745	-0.00403409	HPC-7	Bone Marrow	Stem
60006	0.00392951		Embryo	Stem
54569	-0.00379488		Embryo	Stem
60095	-0.00345038	MLL-AF9		Blood
63000	0.00344372		Heart	Epithelium
54480	0.00333923		Bone Marrow	Blood
69931	0.00331174	MLL-AF9		Blood
54481	-0.00312282		Bone Marrow	Blood
62215	0.00307334	3T3	Embryo	Fibroblast
56822	-0.00256029		Bone Marrow	Blood
54507	-0.0024915	C2C12	Muscle	Mesenchyme
68192	-0.00231271		Bone Marrow	Blood
54556	0.00147326		Placenta	Placenta
AUC = 0.7918435504056563
best_cvs = 0.7866706113040012
selected_features = 45

### Sheet: bart_results.txt
TR	statistic	pvalue	zscore	max_auc	re_rank	irwin_hall_pvalue
RELA	12.27	6.545e-35	1.943	0.901	0.008	1.97e-06
STAT3	5.564	1.319e-08	2.018	0.9	0.01	4.405e-06
STAT1	9.045	7.497e-20	1.923	0.9	0.01	4.405e-06
STAT6	6.524	3.419e-11	1.967	0.87	0.018	2.421e-05
IRF8	6.77	6.422e-12	1.757	0.877	0.027	8.727e-05
IRF3	2.807	0.002499	1.984	0.877	0.031	0.0001335
SPI1	12.874	3.158e-38	1.758	0.852	0.031	0.0001335
GPS2	3.218	0.000646	1.814	0.89	0.032	0.0001412
IRF1	6.57	2.523e-11	1.517	0.892	0.034	0.0001841
FOXP3	4.658	1.596e-06	1.8	0.843	0.037	0.0002242
ELF4	3.324	0.000443	1.815	0.857	0.039	0.0002697
FLI1	5.373	3.862e-08	1.964	0.82	0.043	0.0003633
RUNX3	3.539	0.0002011	2.326	0.829	0.043	0.0003633
NR1H3	3.551	0.0001919	1.799	0.834	0.048	0.0005127
EP300	3.296	0.0004899	1.511	0.882	0.05	0.0005506
STAT2	4.116	1.927e-05	1.322	0.888	0.05	0.0005506
PAX5	4.44	4.489e-06	1.636	0.831	0.052	0.0006321
JUNB	4.145	1.698e-05	1.507	0.859	0.052	0.0006321
ETS1	4.429	4.728e-06	1.605	0.834	0.053	0.0006757
IRF4	7.245	2.167e-13	1.752	0.815	0.053	0.0006757
CEBPD	3.231	0.0006176	1.609	0.851	0.055	0.0007687
RUNX1	4.108	1.998e-05	1.976	0.801	0.06	0.0009515
MAF	2.588	0.004829	1.605	0.847	0.063	0.001129
ELF1	2.767	0.002825	1.666	0.831	0.065	0.00126
HDAC2	2.734	0.003129	1.372	0.864	0.067	0.001364
TP53	4.326	7.589e-06	1.224	0.847	0.067	0.001364
MAFB	2.295	0.01088	1.64	0.845	0.068	0.001436
GRIP1	2.284	0.01117	1.766	0.833	0.069	0.001473
SREBF1	1.639	0.05057	1.794	0.871	0.071	0.001588
IKZF1	4.396	5.525e-06	1.695	0.8	0.072	0.001668
MLLT3	2.173	0.0149	1.763	0.83	0.074	0.001837
STAT4	2.489	0.0064	1.821	0.804	0.076	0.00197
AURKB	1.627	0.0519	1.903	0.834	0.079	0.002255
BATF	3.668	0.0001225	1.377	0.81	0.081	0.002408
SPIB	1.863	0.03124	2.103	0.809	0.082	0.00246
TAF12	2.519	0.005878	1.595	0.806	0.087	0.002966
PAXIP1	2.069	0.01928	1.943	0.801	0.087	0.002966
CEBPA	3.595	0.0001623	0.741	0.864	0.088	0.003087
STAT5	2.216	0.01335	1.532	0.822	0.089	0.003149
HES1	3.021	0.001259	0.825	0.863	0.09	0.003275
SMAD3	1.619	0.05273	1.467	0.872	0.091	0.003339
ATF3	2.448	0.00719	1.492	0.814	0.091	0.003404
CEBPE	2.123	0.01688	1.573	0.822	0.092	0.003537
BATF3	1.884	0.02977	1.759	0.812	0.093	0.003673
BRD4	5.657	7.713e-09	0.576	0.852	0.094	0.003742
POLR2A	18.858	1.275e-79	0.414	0.865	0.1	0.004483
STAT5B	2.533	0.005658	1.029	0.831	0.1	0.004483
GABPA	2.561	0.005214	0.798	0.84	0.104	0.005057
TAF10	1.489	0.06828	1.826	0.805	0.106	0.005317
OGT	1.666	0.04788	1.186	0.852	0.106	0.005317
MYB	1.814	0.03483	1.632	0.804	0.108	0.005677
TCF3	2.937	0.001659	1.456	0.784	0.11	0.005958
KMT2A	2	0.02276	1.647	0.792	0.11	0.006053
ERG	1.557	0.05974	1.782	0.798	0.114	0.006751
WDR5	3.17	0.0007626	1.148	0.788	0.117	0.007281
CEBPB	2.691	0.00356	0.466	0.852	0.123	0.008304
JUND	1.882	0.02994	0.991	0.827	0.123	0.008304
TNFSF11	2.044	0.02047	1.073	0.808	0.124	0.008543
TAF2	1.427	0.07676	1.768	0.794	0.124	0.008665
CREB1	3.625	0.0001445	0.466	0.824	0.126	0.008911
NFATC2	1.4	0.08076	1.798	0.789	0.127	0.009289
RAG2	3.794	7.409e-05	0.726	0.787	0.131	0.01008
PARP14	2.443	0.00729	1.144	0.783	0.132	0.01035
BRD9	1.676	0.04683	1.568	0.782	0.133	0.01063
NFE2L2	1.546	0.06108	1.414	0.798	0.134	0.01077
FOXO1	1.981	0.02382	1.139	0.793	0.137	0.01149
HOXA9	1.45	0.0735	1.58	0.792	0.137	0.01149
ETV2	1.289	0.09875	2.012	0.778	0.137	0.01164
RAG1	3.682	0.0001159	0.54	0.794	0.139	0.01209
SATB1	2.033	0.02103	1.102	0.789	0.14	0.01239
ETV6	1.596	0.05523	0.878	0.818	0.141	0.01255
KAT2B	1.631	0.05139	1.091	0.803	0.141	0.01271
GATA3	2.148	0.01586	1.252	0.776	0.141	0.01271
CBFB	2.129	0.01662	1.29	0.774	0.143	0.01303
TBP	2.48	0.006567	0.455	0.822	0.143	0.01303
SUPT5H	2.293	0.01093	0.557	0.806	0.143	0.01319
MYC	3.141	0.0008416	0.385	0.821	0.145	0.01368
AICDA	1.557	0.05976	1.863	0.76	0.149	0.01487
TCF7	1.895	0.02906	1.406	0.77	0.15	0.01504
JUN	1.158	0.1234	0.91	0.842	0.151	0.0154
GTF2E2	2.15	0.01579	0.935	0.778	0.151	0.01558
IRF2	2.357	0.009208	0.873	0.775	0.155	0.01688
HCFC1	1.283	0.09974	0.826	0.823	0.158	0.01765
IRF7	1.479	0.06953	0.755	0.804	0.162	0.01926
USP16	1.512	0.06524	0.682	0.803	0.163	0.01947
POLR3A	1.321	0.09331	1.291	0.781	0.164	0.01968
ZMIZ1	1.357	0.0874	1.592	0.768	0.165	0.02032
BRD2	2.502	0.00617	0.397	0.799	0.166	0.02076
NCOR2	0.732	0.2321	0.726	0.879	0.167	0.02098
PHF8	1.971	0.02434	0.539	0.793	0.168	0.02142
BCL11B	1.887	0.02958	1.181	0.762	0.169	0.02164
GTF2B	3.001	0.001347	0.427	0.78	0.171	0.02232
MED1	1.837	0.0331	0.927	0.774	0.171	0.02232
CDK9	2.378	0.0087	0.518	0.777	0.175	0.02421
HDAC1	1.224	0.1105	0.423	0.862	0.175	0.02421
GFI1	1.469	0.07097	0.633	0.798	0.176	0.02445
E2F4	2.381	0.008637	0.478	0.778	0.178	0.02519
LEF1	1.827	0.03386	0.61	0.78	0.178	0.02544
CHD1	1.356	0.08754	1.185	0.772	0.18	0.0262
LYL1	1.008	0.1567	1.275	0.78	0.183	0.02776
MAFF	1.115	0.1325	1.612	0.762	0.184	0.02802
TBX21	1.299	0.09695	1.468	0.761	0.184	0.02802
H2AZ	6.138	4.179e-10	0.006	0.799	0.185	0.02856
TRIM63	1.493	0.06767	1.103	0.763	0.186	0.02883
KDM6A	1.89	0.02941	0.484	0.778	0.187	0.02966
KMT2C	2.204	0.01375	0.302	0.792	0.188	0.02993
CHD8	1.493	0.06778	1.226	0.757	0.19	0.03078
GFI1B	1.536	0.06223	1.187	0.757	0.19	0.03078
LMO2	1.14	0.1271	1.119	0.778	0.19	0.03078
VDR	2.143	0.01605	0.618	0.759	0.193	0.03252
HDAC3	0.773	0.2197	0.329	0.892	0.199	0.03555
EPOP	1.511	0.06546	0.565	0.774	0.2	0.03618
MITF	1.011	0.156	1.559	0.753	0.204	0.03811
IKZF3	1.076	0.1409	1.249	0.759	0.209	0.0408
POU2F1	1.048	0.1474	1.278	0.756	0.211	0.04253
RORC	1.287	0.09908	1.374	0.743	0.211	0.04253
BACH2	1.625	0.05207	0.938	0.742	0.213	0.0436
EBF1	1.579	0.05722	0.899	0.746	0.214	0.04396
MORC3	1.691	0.04538	0.423	0.762	0.219	0.04728
NSL1	1.224	0.1104	0.579	0.772	0.22	0.04766
PPARG	0.692	0.2444	0.365	0.832	0.22	0.04804
EP400	1.249	0.1058	0.545	0.765	0.228	0.05319
GATA2	1.17	0.1209	1.068	0.747	0.23	0.05442
ING1	1.674	0.04703	0.274	0.769	0.232	0.05653
NELFE	1.029	0.1518	0.964	0.751	0.232	0.05653
BRDT	1.196	0.1159	0.468	0.769	0.235	0.05868
SOX4	1.083	0.1395	0.628	0.759	0.236	0.05912
TGIF1	1.285	0.09947	0.495	0.76	0.238	0.0609
HIF1A	1.331	0.09163	0.209	0.778	0.241	0.06316
REPIN1	1.002	0.1581	0.745	0.752	0.243	0.06455
TRIM33	1.236	0.1082	1.151	0.73	0.245	0.06643
MBD2	0.147	0.4414	0.668	0.802	0.249	0.06981
SIN3A	2.035	0.02092	0.102	0.76	0.25	0.0703
MXI1	1.002	0.1581	0.566	0.756	0.251	0.07129
CHD2	0.852	0.1971	1.306	0.733	0.252	0.07179
H3S28ph	1.248	0.1061	0.458	0.753	0.253	0.07279
SPIN1	1.138	0.1276	0.307	0.764	0.259	0.07848
SETDB1	0.599	0.2747	0.94	0.751	0.26	0.07955
DICER1	1.349	0.08861	0.364	0.749	0.262	0.08062
SETD1A	1.32	0.09334	0.24	0.76	0.263	0.0817
POLR2B	1.929	0.02686	0.153	0.744	0.268	0.08614
ZNF143	1.078	0.1405	0.5	0.741	0.27	0.08899
AFF4	1.33	0.09175	0.428	0.736	0.272	0.09073
MEN1	1.779	0.03765	-0.083	0.769	0.273	0.09132
TFAP4	1.302	0.09645	0.305	0.746	0.275	0.09309
FOXK1	0.855	0.1962	0.616	0.739	0.277	0.09549
ASH2L	0.059	0.4766	0.288	0.83	0.277	0.09549
SPNS1	0.871	0.1918	0.342	0.758	0.277	0.09609
FOS	0.01	0.4959	0.399	0.809	0.279	0.09792
EGR1	0.652	0.2572	0.453	0.758	0.283	0.1023
SP1	0.723	0.235	0.171	0.777	0.285	0.1042
NR1D2	0.318	0.3753	0.41	0.77	0.291	0.1107
AIRE	0.691	0.2447	0.815	0.728	0.292	0.1121
KDM3A	0.706	0.24	0.787	0.726	0.296	0.1162
RORA	0.776	0.2188	0.482	0.737	0.297	0.1182
ARID1A	1.445	0.07422	0.101	0.74	0.298	0.1196
ASCL2	0.613	0.27	1.078	0.718	0.3	0.1218
IKZF2	0.868	0.1926	0.339	0.74	0.301	0.1232
ASXL1	0.861	0.1945	0.345	0.74	0.302	0.1239
KAT5	0.886	0.1878	0.295	0.742	0.303	0.1253
NELFB	0.836	0.2016	0.411	0.737	0.303	0.1253
SAP18	0.654	0.2567	0.853	0.722	0.305	0.1275
ZKSCAN1	0.604	0.2728	1.166	0.71	0.305	0.1283
BHLHE41	1.024	0.153	0.341	0.732	0.305	0.1283
KDM1A	1.263	0.1033	-0.188	0.773	0.307	0.1305
SIRT6	0.999	0.159	0.076	0.752	0.311	0.135
NOTCH1	0.706	0.24	0.197	0.751	0.312	0.1373
KMT2B	0.673	0.2505	-0.105	0.785	0.312	0.1373
RXRG	1.309	0.09529	0.409	0.709	0.314	0.1388
TAF3	1.182	0.1185	0.001	0.749	0.314	0.1396
KDM5A	1.346	0.08919	-0.079	0.745	0.318	0.1443
EZH1	0.817	0.2071	0.165	0.745	0.318	0.1451
NRDC	0.549	0.2914	0.866	0.711	0.319	0.1467
USF2	0.545	0.293	1.199	0.699	0.321	0.1492
TERF2	0.949	0.1713	0.092	0.742	0.324	0.1533
CDK7	0.802	0.2114	0.244	0.735	0.325	0.1549
RCOR1	0.344	0.3656	0.672	0.718	0.329	0.1609
KLF3	0.887	0.1875	0.142	0.734	0.331	0.1626
MAZ	0.507	0.3061	0.663	0.71	0.334	0.1678
UBTF	0.685	0.2466	0.101	0.743	0.336	0.1713
ZFX	0.728	0.2333	0.258	0.729	0.338	0.1731
SFMBT1	0.75	0.2266	0.194	0.73	0.339	0.1749
PRDM16	0.341	0.3666	0.182	0.748	0.34	0.1768
TOP1	0.688	0.2458	0.312	0.725	0.341	0.1777
HOXB4	0.208	0.4176	0.779	0.711	0.344	0.1832
DNMT3B	0.526	0.2996	0.11	0.747	0.344	0.1832
NUCKS1	0.848	0.1981	0.006	0.739	0.345	0.1851
CXXC1	0.975	0.1647	-0.343	0.773	0.346	0.186
BCL6	-0.731	0.7675	0.099	0.877	0.346	0.1869
SMARCB1	0.686	0.2464	-0.391	0.796	0.347	0.1879
MEIS1	-0.593	0.7235	0.409	0.784	0.348	0.1898
TAF1	-0.151	0.5599	0.634	0.738	0.348	0.1898
NR0B2	0.87	0.1921	0.14	0.72	0.353	0.1975
ETV4	0.444	0.3285	0.588	0.702	0.354	0.1994
HNRNPU	0.965	0.1673	0.012	0.726	0.356	0.2034
CLOCK	0.799	0.2123	0.122	0.723	0.357	0.2053
H2AFX	0.485	0.3138	0.268	0.727	0.358	0.2063
NR3C1	-0.944	0.8274	0.144	0.868	0.358	0.2063
ETV5	0.419	0.3376	0.549	0.7	0.36	0.2103
TEAD1	0.541	0.2944	0.413	0.707	0.362	0.2124
ARNTL	-0.46	0.6772	-0.024	0.816	0.362	0.2134
BHLHE40	0.223	0.4116	0.598	0.705	0.363	0.2154
MAX	0.592	0.277	0.295	0.71	0.367	0.2216
PBRM1	0.953	0.1702	-0.06	0.726	0.367	0.2226
TAL1	-0.688	0.7543	0.301	0.782	0.37	0.2278
XBP1	0.675	0.2499	0.197	0.707	0.373	0.232
ESR1	0.159	0.4367	0.186	0.735	0.373	0.2331
NIPBL	0.242	0.4042	-0.118	0.757	0.374	0.2352
SIRT1	0.403	0.3434	-0.162	0.753	0.375	0.2363
ELOB	0.562	0.2869	0.171	0.713	0.378	0.2416
RUNX2	0.808	0.2097	0.099	0.706	0.38	0.2449
NELFA	0.655	0.2563	0.013	0.722	0.38	0.2449
MTA2	0.591	0.2773	0.037	0.716	0.387	0.2592
NFATC1	-0.26	0.6026	0.356	0.736	0.39	0.2637
SMAD4	0.265	0.3956	-0.352	0.767	0.396	0.2761
ELF5	0.175	0.4304	0.282	0.707	0.398	0.2796
POLR3G	0.392	0.3474	0.227	0.697	0.399	0.2819
FOXF1	0.504	0.3072	0.113	0.704	0.401	0.2865
KDM5B	0.672	0.2508	-0.141	0.723	0.402	0.2877
NFYA	0.583	0.2801	0.006	0.708	0.402	0.2888
HRAS	0.559	0.2881	-0.246	0.739	0.404	0.2911
SMARCA4	-0.061	0.5244	-0.63	0.838	0.404	0.2911
ATF7	0.206	0.4184	0.478	0.68	0.405	0.2935
GATA1	-0.969	0.8337	0.181	0.782	0.405	0.2947
ERF	0.389	0.3485	0.173	0.696	0.407	0.297
YY1	-0.063	0.5252	-0.128	0.752	0.408	0.3005
OSR1	0.565	0.2862	-0.02	0.704	0.411	0.3065
RBBP5	0.857	0.1957	-0.322	0.725	0.413	0.31
MED12	0.141	0.444	-0.286	0.757	0.414	0.3124
ARID4B	0.594	0.2761	-0.194	0.716	0.419	0.3233
HLF	0.051	0.4795	0.555	0.666	0.426	0.3367
KLF15	0.139	0.4449	-0.201	0.738	0.426	0.3379
PRDM1	0.642	0.2604	-0.149	0.703	0.428	0.3404
KAT8	0.227	0.4102	-0.108	0.715	0.429	0.3429
NFYB	0.269	0.3938	0.111	0.686	0.429	0.3429
ESR2	0.149	0.4406	0.174	0.69	0.429	0.3429
EGR2	-0.072	0.5289	-0.024	0.727	0.429	0.3429
NR1D1	-0.01	0.5041	-0.045	0.724	0.432	0.349
ATF2	0.052	0.4791	0.201	0.689	0.433	0.3515
MAFK	-0.108	0.5429	0.278	0.695	0.437	0.3615
E2F3	0.13	0.4482	-0.087	0.714	0.437	0.3615
RBPJ	-0.377	0.647	-0.265	0.764	0.439	0.364
NFE2	-0.284	0.6119	0.53	0.679	0.44	0.3678
PHF6	0.477	0.3166	-0.183	0.705	0.441	0.369
MYCN	-0.205	0.5814	-0.198	0.742	0.442	0.3716
KCR	-0.025	0.5101	-0.055	0.714	0.443	0.3741
AUTS2	0.303	0.3809	-0.047	0.688	0.444	0.3766
HNF4G	0.094	0.4625	0.242	0.674	0.45	0.388
ZFPM1	0.006	0.4976	0.416	0.662	0.45	0.3893
ZMYND8	0.254	0.3998	-0.044	0.685	0.453	0.3944
NCAPD3	0.272	0.3929	-0.085	0.686	0.453	0.3944
TEC	0.101	0.4596	0.068	0.682	0.456	0.4021
NFYC	0.171	0.4321	0.044	0.677	0.459	0.4085
CBX3	0.165	0.4346	0.049	0.676	0.46	0.4111
TEAD4	-0.12	0.5476	0.062	0.694	0.462	0.415
MCRS1	0.325	0.3725	-0.135	0.682	0.463	0.4163
POLR3GL	0.222	0.4121	-0.103	0.683	0.466	0.4241
TET2	-0.216	0.5857	-0.241	0.731	0.467	0.4266
KANSL3	0.297	0.3832	-0.172	0.684	0.468	0.4292
TAF7L	0.227	0.4101	-0.183	0.687	0.471	0.4344
CBX8	-0.236	0.5931	-0.756	0.781	0.473	0.4383
TFE3	-1.01	0.8437	0.325	0.721	0.474	0.4409
SMAD1	-0.439	0.6698	-0.468	0.763	0.475	0.4436
TP63	-0.05	0.5198	0.279	0.658	0.475	0.4449
ZBTB16	0.151	0.4398	-0.063	0.676	0.478	0.4501
STAT5A	-1.22	0.8888	-0.021	0.761	0.478	0.4514
ERCC3	-0.293	0.6152	0.661	0.641	0.478	0.4514
NR1H2	-0.038	0.5151	0.154	0.665	0.479	0.4527
CAPG	-0.027	0.5109	-0.136	0.692	0.481	0.4566
KDM6B	-0.591	0.7228	-0.509	0.774	0.482	0.4605
OBOX1	0.257	0.3984	-0.254	0.685	0.487	0.471
MSL1	-0.175	0.5693	-0.219	0.706	0.492	0.4828
KLF1	0.049	0.4804	-0.383	0.71	0.494	0.4855
RXRA	-1.871	0.9693	-0.218	0.805	0.495	0.4881
SF1	0.202	0.4198	-0.239	0.679	0.496	0.4907
HMGA1	0.244	0.4037	-0.316	0.684	0.497	0.4933
CTR9	-0.249	0.5984	0.408	0.644	0.499	0.4973
THRB	0.031	0.4875	-0.139	0.674	0.501	0.5025
AHR	-0.08	0.5317	-0.009	0.666	0.501	0.5025
PKNOX1-PKNOX2	0.15	0.4402	-0.204	0.675	0.502	0.5052
ZFP281	-0.639	0.7386	-0.411	0.75	0.505	0.5104
EBF2	-0.343	0.6341	-0.193	0.698	0.508	0.5183
TLX1	-0.231	0.5915	0.053	0.663	0.51	0.5223
MAPK8	0.156	0.4379	-0.42	0.692	0.51	0.5236
DPY30	0.266	0.395	-0.441	0.686	0.511	0.5249
CREBBP	-0.69	0.755	-0.121	0.711	0.512	0.5275
TOP2B	-0.012	0.5048	-0.565	0.724	0.512	0.5275
PKNOX1	-0.059	0.5237	-0.267	0.686	0.514	0.5314
SOX10	0.089	0.4646	-0.24	0.669	0.516	0.5367
HMGA2	0.302	0.3814	-0.541	0.688	0.521	0.5471
KMT2D	-0.192	0.5763	-0.924	0.752	0.523	0.5524
PPARA	-0.738	0.7698	-0.018	0.69	0.526	0.5589
KLF4	-0.414	0.6605	-0.534	0.731	0.527	0.5602
SAP130	0.311	0.378	-0.67	0.689	0.53	0.568
SRF	-0.634	0.7369	-0.306	0.711	0.535	0.5784
SRC	-0.103	0.5411	-0.378	0.685	0.536	0.5797
MSX1	-0.194	0.577	-0.035	0.648	0.536	0.5797
HNF4A	-0.759	0.7761	-0.047	0.685	0.54	0.5887
KDM4C	-0.255	0.6006	-1.004	0.751	0.543	0.5964
H4K5BU	0.073	0.471	-0.407	0.668	0.544	0.5977
TFAP2C	-0.352	0.6377	-0.478	0.703	0.548	0.6067
FGFR1	-0.612	0.7296	-0.532	0.729	0.55	0.6105
PR	-0.098	0.539	-0.348	0.667	0.551	0.6143
E2F1	-0.499	0.691	-0.763	0.739	0.551	0.6143
KDM4A	0.098	0.4612	-1.169	0.731	0.555	0.6232
USF1	-0.342	0.6337	-0.162	0.653	0.556	0.6245
DGCR8	-0.594	0.7238	-0.081	0.663	0.556	0.6245
METTL3	-0.983	0.8372	-0.364	0.727	0.557	0.6258
TCF7L1	-1.693	0.9548	-0.122	0.732	0.557	0.6258
LHX6	-0.137	0.5546	-0.221	0.652	0.557	0.627
GATA6	-0.744	0.7716	-0.114	0.678	0.559	0.6308
CHD4	-1.107	0.8659	-0.97	0.786	0.561	0.6346
NP23	-0.687	0.7539	0.51	0.608	0.561	0.6346
FAM60A	0.195	0.4226	-0.728	0.679	0.565	0.6433
DMRTB1	-0.223	0.5881	-0.191	0.646	0.565	0.6433
NR6A1	-0.207	0.5819	-0.26	0.654	0.567	0.6471
FOXA1	-1.273	0.8984	-0.34	0.734	0.569	0.6533
NR5A1	-0.5	0.6913	0.12	0.625	0.574	0.6632
KLF5	-0.477	0.6833	-0.312	0.667	0.575	0.6656
CRY2	-0.557	0.7113	-0.121	0.649	0.576	0.668
FOSL2	-1.347	0.911	-0.072	0.698	0.578	0.6705
TOP2A	-0.006	0.5026	-1.04	0.709	0.581	0.6778
THRA	-0.492	0.6886	0.034	0.625	0.581	0.6778
PBX3	-0.08	0.5318	-0.462	0.655	0.583	0.6826
CDK8	-0.35	0.6369	-0.313	0.65	0.584	0.6838
DLX3	-0.074	0.5295	-0.484	0.656	0.585	0.685
CRTC2	-0.601	0.726	-0.104	0.643	0.586	0.6874
HNF1B	-0.402	0.6561	-0.268	0.649	0.588	0.691
LDB1	-1.118	0.8683	-0.334	0.703	0.591	0.6981
NFIA	-0.399	0.655	-0.399	0.657	0.592	0.7005
ATF7IP	-0.55	0.7088	-0.021	0.621	0.594	0.704
ATF4	-0.185	0.5735	-0.749	0.678	0.595	0.7064
PER2	-0.689	0.7545	-0.174	0.648	0.598	0.711
DPF2	-0.404	0.657	-0.524	0.669	0.598	0.711
SP7	-0.553	0.71	-0.515	0.68	0.598	0.7122
MYBL1	-0.092	0.5368	-0.555	0.655	0.6	0.7157
SUMO2	-0.733	0.7683	-0.178	0.649	0.602	0.7203
ZBTB2	-0.073	0.5292	-0.674	0.659	0.604	0.7237
TCF4	-0.726	0.7661	-0.611	0.701	0.604	0.7237
TMPRSS4	-0.709	0.7607	-0.361	0.667	0.605	0.7249
MSL2	-0.415	0.6608	-0.337	0.641	0.605	0.726
PPARGC1A	-0.721	0.7646	-0.047	0.628	0.605	0.726
TFAP2A	-0.376	0.6466	-0.656	0.671	0.605	0.726
RARA	-1.192	0.8834	-0.556	0.726	0.609	0.734
PER1	-0.47	0.6808	-0.207	0.627	0.61	0.7351
RBPJL	-0.047	0.5189	-0.794	0.664	0.612	0.7396
ZBTB17	-1.016	0.8453	-1.445	0.77	0.616	0.7462
GLI1	-0.448	0.673	-0.308	0.629	0.618	0.7506
CEBPG	-0.494	0.6892	-0.21	0.625	0.619	0.7517
ZFP57	-1.134	0.8717	-0.345	0.68	0.621	0.7571
HAND2	-0.215	0.5851	-0.607	0.646	0.624	0.7615
RAD23B	-0.533	0.7031	-0.494	0.654	0.626	0.7657
KDM2A	-0.308	0.621	-0.754	0.662	0.628	0.7689
KDM5C	-0.236	0.5935	-0.974	0.673	0.633	0.7773
CRY1	-1.161	0.8771	-0.168	0.65	0.635	0.7814
GRHL2	-0.6	0.7258	-0.212	0.617	0.635	0.7814
DLX5	-0.427	0.6653	-0.522	0.641	0.636	0.7835
PHIP	0.043	0.4828	-1.186	0.668	0.637	0.7845
DNMT3A	-1.837	0.9669	-0.258	0.69	0.637	0.7845
TEAD2	-0.977	0.8358	-0.203	0.638	0.637	0.7845
FOXA2	-1.426	0.923	-0.67	0.715	0.643	0.7955
ELK3	-1.055	0.8543	0.036	0.608	0.644	0.7965
SRSF2	-0.459	0.677	-0.495	0.628	0.65	0.8072
NCOR1	-1.196	0.8842	-0.432	0.67	0.654	0.8129
SMARCA5	-0.754	0.7745	-0.681	0.666	0.655	0.8148
NCOA2	-0.397	0.6542	-0.876	0.653	0.655	0.8148
PAX6	-2.082	0.9813	-1.1	0.763	0.655	0.8158
NRF1	-0.905	0.8171	-0.781	0.68	0.658	0.8204
SHOX2	-1.126	0.87	-0.961	0.71	0.659	0.8222
GATA4	-0.974	0.8351	-1.19	0.714	0.666	0.8321
YAP1	-0.595	0.724	-0.438	0.617	0.668	0.8347
NKX2-1	-1.078	0.8595	-0.577	0.664	0.67	0.8382
ELL3	-0.616	0.7311	-0.432	0.615	0.672	0.8416
CDX2	-3.255	0.9994	-0.786	0.74	0.673	0.8424
CBX7	-2.498	0.9938	-1.621	0.786	0.673	0.8424
SOX17	-1.657	0.9512	-0.374	0.666	0.673	0.8424
DAXX	-1.451	0.9267	-0.252	0.648	0.675	0.8458
DDX21	-0.229	0.5906	-1.017	0.645	0.676	0.8466
PRDM5	-0.424	0.6644	-0.789	0.631	0.676	0.8474
RNF2	-4.617	1	-1.662	0.804	0.677	0.8483
ZACN	-0.565	0.714	-0.706	0.634	0.677	0.8483
CTCF	-23.137	1	-1.098	0.773	0.681	0.854
H4K8BU	-0.285	0.6121	-1.005	0.642	0.681	0.854
SMARCC1	-0.7	0.7581	-0.406	0.607	0.683	0.8564
BIRA	-1.264	0.8969	-0.537	0.664	0.686	0.8603
HSF1	-1.474	0.9297	-0.555	0.676	0.686	0.8611
KDM2B	-1.282	0.9002	-1.322	0.73	0.689	0.8641
TFCP2	-0.662	0.7461	-0.503	0.611	0.689	0.8649
SMAD2-SMAD3	-1.139	0.8726	-1.119	0.705	0.69	0.8664
LHX2	-2.007	0.9776	-0.718	0.701	0.691	0.8672
SMAD2	-1.12	0.8686	-0.36	0.622	0.693	0.8702
NKX3-2	-1.139	0.8727	-0.177	0.598	0.693	0.8702
PBX1	-2.183	0.9855	-1.007	0.73	0.694	0.8716
PRDM4	-0.936	0.8255	-0.242	0.579	0.696	0.8731
NFIL3	-0.72	0.7644	-0.463	0.605	0.696	0.8731
KDM4B	-0.477	0.6834	-0.837	0.627	0.696	0.8738
ZNF384	-1.095	0.8632	-0.65	0.646	0.699	0.8774
TGIF2	-0.446	0.6721	-0.986	0.629	0.701	0.8796
CHRM2	-1.767	0.9614	-1.314	0.733	0.703	0.8817
AR	-2.604	0.9954	-0.366	0.665	0.703	0.8824
RBFOX2	-0.401	0.6557	-1.086	0.632	0.704	0.8838
FOXL2	-0.862	0.8057	-0.633	0.627	0.704	0.8838
PRDM14	-0.889	0.8129	-0.367	0.585	0.706	0.8858
ELK1	-1.012	0.8441	-0.247	0.568	0.708	0.8885
PHF5A	-0.881	0.8108	-0.399	0.585	0.709	0.8892
POU5F1	-9.917	1	-0.993	0.74	0.711	0.8912
AFF3	-0.776	0.7811	-0.488	0.599	0.712	0.8925
POLR3D	-3.757	0.9999	-0.612	0.694	0.713	0.8931
DDIT3	-0.838	0.7989	-0.451	0.591	0.713	0.8938
HIRA	-0.81	0.791	-0.486	0.594	0.714	0.8951
SOX9	-1.432	0.9239	-1.176	0.705	0.714	0.8951
MAFG	-1.107	0.8659	-0.412	0.607	0.715	0.8957
FOXA3	-0.837	0.7987	-0.51	0.591	0.721	0.9026
INO80	-1.157	0.8764	-1.184	0.681	0.722	0.9032
TDG	-0.43	0.6663	-1.236	0.63	0.722	0.9032
MTOR	-0.798	0.7876	-0.545	0.596	0.723	0.9044
TBX5	-0.446	0.6723	-1.197	0.629	0.724	0.9056
FAIRE	-2.111	0.9826	-1.354	0.727	0.725	0.9062
MEF2A	-1.763	0.961	-1.029	0.697	0.725	0.9062
HOXB5	-0.439	0.6698	-1.283	0.63	0.727	0.908
HEXIM1	-0.478	0.6838	-1.089	0.627	0.727	0.9086
PRDM13	-0.723	0.7651	-0.975	0.627	0.729	0.9104
HELLS	-0.678	0.7511	-1.147	0.635	0.732	0.9138
SIX4	-0.452	0.6745	-1.333	0.629	0.735	0.9166
CTCFL	-0.587	0.7213	-1.032	0.618	0.737	0.9177
SMAD1-SMAD5	-1.395	0.9185	-0.245	0.575	0.737	0.9177
NUP153	-0.773	0.7803	-0.705	0.599	0.737	0.9182
PRDM15	-1.109	0.8662	-1.107	0.66	0.739	0.9199
UTF1	-1.13	0.8707	-0.816	0.63	0.741	0.9215
FOXD3	-1.172	0.8794	-0.901	0.646	0.741	0.922
ESRRB	-1.343	0.9103	-0.695	0.632	0.744	0.9246
NR5A2	-1.134	0.8716	-0.629	0.61	0.745	0.9256
NCAPH2	-0.725	0.7657	-1.39	0.646	0.745	0.9256
FEZF2	-0.703	0.7589	-1.534	0.647	0.748	0.9277
HOXC9	-1.259	0.8959	-1.04	0.655	0.753	0.9321
ARID3A	-1.214	0.8876	-0.785	0.627	0.753	0.9326
PAX7	-3.959	1	-1.437	0.728	0.753	0.9326
CUX2	-1.087	0.8614	-0.5	0.557	0.755	0.934
SS18	-2.396	0.9917	-0.424	0.626	0.755	0.934
PROX1	-1.394	0.9184	-0.481	0.601	0.755	0.934
EHMT2	-1.302	0.9036	-0.249	0.529	0.756	0.9349
HOXD11	-0.768	0.7787	-0.939	0.599	0.76	0.9381
RAP1A	-0.62	0.7325	-1.195	0.614	0.76	0.9381
NR0B1	-1.456	0.9273	-0.359	0.565	0.76	0.9381
NKX3-1	-1.051	0.8534	-0.782	0.603	0.761	0.9386
RFX1	-0.606	0.7278	-1.251	0.616	0.762	0.939
RPA	-2.936	0.9983	-0.389	0.621	0.762	0.9395
LEO1	-1.479	0.9304	-0.219	0.509	0.764	0.9408
H1F0	-1.232	0.891	-0.403	0.54	0.764	0.9408
SMARCAD1	-1.013	0.8446	-0.673	0.568	0.765	0.9417
BHLHA15	-1.125	0.8696	-1.424	0.658	0.766	0.9421
TET1	-2.023	0.9785	-1.033	0.668	0.766	0.9426
SUZ12	-10.05	1	-1.882	0.739	0.767	0.943
PHC1	-0.961	0.8316	-1.004	0.613	0.768	0.9438
WT1	-1.044	0.8518	-1.422	0.648	0.768	0.9438
RAD51	-2.395	0.9917	-0.43	0.611	0.769	0.9447
EHF	-0.679	0.7514	-1.205	0.609	0.77	0.9451
DPPA2	-0.891	0.8137	-0.885	0.584	0.77	0.9451
JMJD6	-0.892	0.8138	-0.864	0.584	0.77	0.9451
PRDM9	-2.557	0.9947	-0.862	0.661	0.771	0.9459
CTNNB1	-2.984	0.9986	-0.602	0.637	0.772	0.9464
C17orf96	-1.892	0.9707	-1.665	0.695	0.773	0.9476
MBD3	-2.223	0.9869	-0.905	0.651	0.776	0.9496
TAF9B	-0.605	0.7274	-1.578	0.616	0.779	0.9515
NACC1	-1.263	0.8966	-0.459	0.536	0.779	0.9515
HSF2	-1.119	0.8684	-0.685	0.553	0.783	0.9542
TLE	-0.81	0.7911	-1.054	0.594	0.784	0.9545
PITX1	-1.801	0.9642	-0.492	0.577	0.788	0.9571
MECP2	-4.048	1	-0.904	0.661	0.788	0.9574
GRHL3	-1.24	0.8925	-1.303	0.64	0.79	0.9585
ISL1	-8.477	1	-1.004	0.677	0.793	0.9598
MYOG	-2.27	0.9884	-0.762	0.627	0.794	0.9605
DMRT1	-1.398	0.9189	-0.699	0.583	0.794	0.9609
SOX2	-10.324	1	-0.899	0.663	0.796	0.9615
NKX2-5	-1.011	0.844	-1.247	0.61	0.797	0.9622
PHOX2A	-1.034	0.8493	-0.95	0.565	0.799	0.9635
BTAF1	-1.041	0.8511	-1.569	0.627	0.8	0.9638
RAD21	-9.543	1	-1.107	0.68	0.8	0.9638
NANOG	-7.154	1	-0.771	0.644	0.803	0.9653
ZIC1	-1.834	0.9667	-0.438	0.532	0.803	0.9656
ZIC2	-1.53	0.937	-0.99	0.62	0.803	0.9656
SMC1A	-6.459	1	-1.079	0.668	0.804	0.966
PTF1A	-2.949	0.9984	-1.213	0.664	0.807	0.9677
SMARCC2	-1.755	0.9604	-0.638	0.571	0.808	0.968
MBD1	-1.907	0.9718	-0.949	0.618	0.812	0.97
HOXA13	-1.254	0.895	-0.768	0.537	0.814	0.9709
HOXD13	-1.246	0.8936	-0.777	0.538	0.814	0.9709
RYBP	-1.313	0.9054	-1.575	0.636	0.814	0.9711
STAG1	-5.027	1	-1.341	0.675	0.815	0.9717
SMC3	-5.555	1	-0.86	0.636	0.817	0.9722
TCF12	-1.552	0.9397	-0.99	0.605	0.818	0.973
SIX2	-3.193	0.9993	-0.784	0.618	0.82	0.9738
NFIB	-3.732	0.9999	-0.898	0.628	0.82	0.9738
TRIM28	-5.27	1	-0.908	0.636	0.822	0.9745
SALL4	-2.482	0.9935	-1.055	0.636	0.822	0.9748
HEY1	-1.429	0.9235	-1.242	0.618	0.823	0.975
RCOR2	-0.921	0.8215	-1.415	0.581	0.824	0.9753
CBX5	-1.673	0.9528	-0.56	0.469	0.825	0.9758
NR4A1	-2.132	0.9835	-0.685	0.571	0.825	0.9758
NPAS3	-0.876	0.8095	-1.641	0.586	0.826	0.9765
TBX19	-1.34	0.9099	-1.795	0.635	0.827	0.9767
BAZ1B	-2.817	0.9976	-0.518	0.553	0.828	0.977
GMNN	-2.75	0.997	-0.446	0.528	0.829	0.9774
ATOH1	-2.272	0.9885	-1.519	0.65	0.829	0.9774
ZC3H11A	-1.97	0.9756	-0.857	0.579	0.832	0.9786
RFX3	-0.842	0.8	-1.829	0.591	0.833	0.979
SALL1	-1.623	0.9477	-0.686	0.49	0.833	0.9792
CBX2	-0.899	0.8156	-1.756	0.584	0.837	0.9805
TBX3	-1.675	0.9531	-1.301	0.616	0.84	0.9815
MYF5	-1.173	0.8796	-1.565	0.601	0.843	0.9825
DMC1	-9.358	1	-0.603	0.575	0.847	0.9839
MYOD1	-5.443	1	-0.982	0.625	0.847	0.984
EOMES	-1.723	0.9576	-0.721	0.345	0.848	0.9842
PAX3	-1.449	0.9263	-0.919	0.513	0.849	0.9846
PHF19	-1.279	0.8996	-1.681	0.609	0.851	0.9851
FOXG1	-1.717	0.957	-0.772	0.385	0.852	0.9855
ESRRA	-1.63	0.9485	-1.407	0.603	0.857	0.9868
H3F3B	-2.454	0.9929	-0.707	0.523	0.857	0.987
SMCHD1	-1.144	0.8737	-1.406	0.55	0.859	0.9874
ATRX	-4.221	1	-2.109	0.658	0.863	0.9883
MZF1	-1.408	0.9204	-1.651	0.601	0.863	0.9885
SOX3	-3.24	0.9994	-0.885	0.572	0.863	0.9885
MAFA	-1.132	0.8711	-1.617	0.552	0.866	0.9891
REST	-4.042	1	-0.675	0.533	0.866	0.9891
RFX6	-1.159	0.8768	-1.52	0.548	0.866	0.9892
OTX2	-3.922	1	-1.195	0.62	0.866	0.9892
EZH2	-7.268	1	-1.808	0.655	0.867	0.9894
AEBP2	-1.989	0.9767	-1.563	0.611	0.867	0.9894
PDX1	-1.695	0.955	-0.953	0.445	0.868	0.9896
INSM1	-1.104	0.8652	-2.06	0.555	0.871	0.9903
NEUROG2	-2.504	0.9939	-1.028	0.576	0.872	0.9906
STAG2	-2.662	0.9961	-0.977	0.565	0.873	0.9907
CRX	-2.238	0.9874	-1.355	0.602	0.876	0.9913
NKX6-1	-1.118	0.8681	-2.277	0.553	0.876	0.9914
BMI1	-2.221	0.9868	-1.551	0.607	0.88	0.9921
POU3F3	-1.71	0.9564	-1.01	0.409	0.88	0.9921
ONECUT1	-3.992	1	-0.925	0.558	0.88	0.9923
MEF2C	-2.448	0.9928	-0.819	0.291	0.881	0.9924
ZFAT	-1.739	0.959	-1.282	0.542	0.885	0.9932
POU3F1	-2.553	0.9947	-1.155	0.571	0.887	0.9934
LHX3	-4.135	1	-0.824	0.516	0.889	0.9938
MEF2D	-3.053	0.9989	-1.796	0.624	0.89	0.9939
EED	-1.281	0.8999	-1.637	0.533	0.892	0.9943
FOXP1	-1.229	0.8904	-2.096	0.54	0.893	0.9945
CBX6	-1.26	0.8961	-1.842	0.536	0.896	0.9949
NKX2-2	-2.057	0.9802	-1.965	0.591	0.902	0.9958
FOXO3	-1.66	0.9515	-1.387	0.478	0.903	0.9959
ASCL1	-4.283	1	-1.043	0.546	0.906	0.9963
NPAS4	-2.441	0.9927	-1.079	0.344	0.909	0.9967
JARID2	-3.737	0.9999	-1.828	0.609	0.911	0.9968
NEUROD1	-2.482	0.9935	-1.536	0.563	0.912	0.997
ONECUT2	-5.514	1	-0.98	0.499	0.913	0.997
PCGF6	-2.15	0.9842	-1.79	0.558	0.916	0.9973
POU3F2	-3.425	0.9997	-1.282	0.543	0.916	0.9973
PCGF2	-1.851	0.9679	-1.927	0.534	0.925	0.9981
OLIG2	-3.496	0.9998	-1.354	0.537	0.925	0.9981
RARB	-1.588	0.9439	-2.309	0.496	0.927	0.9982
MTF2	-2.241	0.9875	-2.005	0.55	0.93	0.9984
FOSB	-3.735	0.9999	-1.329	0.511	0.933	0.9986
CHD7	-2.167	0.9849	-1.75	0.506	0.934	0.9987
NEUROD2	-4.688	1	-1.752	0.573	0.936	0.9988
RFX2	-2.366	0.991	-1.645	0.481	0.938	0.9989
WIZ	-2.057	0.9801	-2.335	0.519	0.939	0.999
GTF3C1	-2.423	0.9923	-1.62	0.412	0.94	0.999
ZIC1-ZIC2	-3.075	0.9989	-2.286	0.508	0.961	0.9997

### Sheet: mouse_auc.txt
RELA_GSM2845657	AUC = 0.901
STAT1_GSM1563696	AUC = 0.900
STAT3_GSM2296679	AUC = 0.900
STAT3_GSM2296681	AUC = 0.899
STAT1_GSM1563695	AUC = 0.893
RELA_GSM2663876	AUC = 0.893
HDAC3_GSM2845619	AUC = 0.892
RELA_GSM2845654	AUC = 0.892
IRF1_GSM2698319	AUC = 0.892
RELA_GSM2845656	AUC = 0.891
GPS2_GSM1631866	AUC = 0.890
STAT3_GSM671416	AUC = 0.890
STAT2_GSM1563684	AUC = 0.888
STAT1_GSM1563692	AUC = 0.884
HDAC3_GSM2845621	AUC = 0.883
STAT1_GSM1563690	AUC = 0.883
IRF1_GSM2698318	AUC = 0.882
EP300_GSM2867719	AUC = 0.882
STAT2_GSM1563685	AUC = 0.881
STAT3_GSM1511224	AUC = 0.879
STAT3_GSM671415	AUC = 0.879
NCOR2_GSM665925	AUC = 0.879
HDAC3_GSM2845620	AUC = 0.878
BCL6_GSM665927	AUC = 0.877
IRF3_GSM1913617	AUC = 0.877
IRF8_GSM1356196	AUC = 0.877
IRF8_GSM1356195	AUC = 0.877
RELA_GSM1183983	AUC = 0.877
IRF1_GSM1563686	AUC = 0.876
RELA_GSM2461325	AUC = 0.875
IRF1_GSM2060956	AUC = 0.875
RELA_GSM2461326	AUC = 0.874
IRF1_GSM2698321	AUC = 0.872
SMAD3_GSM1875500	AUC = 0.872
HDAC3_GSM830471	AUC = 0.871
SREBF1_GSM2095079	AUC = 0.871
STAT6_GSM2845666	AUC = 0.870
IRF1_GSM2698320	AUC = 0.869
IRF8_GSM1356197	AUC = 0.869
NR3C1_GSM2461332	AUC = 0.868
EP300_GSM2867717	AUC = 0.868
RELA_GSM2845659	AUC = 0.868
RELA_GSM2522469	AUC = 0.867
STAT1_GSM1563694	AUC = 0.867
STAT1_GSM1563703	AUC = 0.866
STAT1_GSM1356222	AUC = 0.866
NR3C1_GSM788650	AUC = 0.866
EP300_GSM1964732	AUC = 0.865
RELA_GSM1645121	AUC = 0.865
POLR2A_GSM2845639	AUC = 0.865
HDAC2_GSM2845617	AUC = 0.864
POLR2A_GSM2845643	AUC = 0.864
CEBPA_GSM1290087	AUC = 0.864
IRF1_GSM881075	AUC = 0.864
RELA_GSM1875504	AUC = 0.864
STAT1_GSM1563691	AUC = 0.863
IRF1_GSM881073	AUC = 0.863
HDAC2_GSM2845615	AUC = 0.863
POLR2A_GSM2845642	AUC = 0.863
HES1_GSM1898047	AUC = 0.863
HDAC1_GSM2845613	AUC = 0.862
IRF1_GSM2060955	AUC = 0.861
POLR2A_GSM1898044	AUC = 0.861
RELA_GSM1645118	AUC = 0.861
HDAC1_GSM2845611	AUC = 0.861
HDAC1_GSM2845612	AUC = 0.860
STAT6_GSM2845667	AUC = 0.860
POLR2A_GSM2845635	AUC = 0.859
NR3C1_GSM788651	AUC = 0.859
STAT1_GSM1356206	AUC = 0.859
IRF3_GSM1913616	AUC = 0.859
JUNB_GSM2425232	AUC = 0.859
EP300_GSM2867718	AUC = 0.858
POLR2A_GSM1898040	AUC = 0.858
HDAC2_GSM2845614	AUC = 0.858
JUNB_GSM2425233	AUC = 0.857
ELF4_GSM2344451	AUC = 0.857
POLR2A_GSM1314678	AUC = 0.857
STAT1_GSM1563702	AUC = 0.856
HDAC3_GSM830472	AUC = 0.855
STAT1_GSM1022321	AUC = 0.855
POLR2A_GSM1467469	AUC = 0.855
HDAC1_GSM2845610	AUC = 0.855
IRF8_GSM1721244	AUC = 0.855
POLR2A_GSM2845646	AUC = 0.854
POLR2A_GSM2845647	AUC = 0.854
HDAC2_GSM2845616	AUC = 0.853
IRF1_GSM2060957	AUC = 0.853
POLR2A_GSM2845640	AUC = 0.853
HES1_GSM1898042	AUC = 0.852
SPI1_GSM1533963	AUC = 0.852
OGT_GSM999790	AUC = 0.852
CEBPB_GSM2663834	AUC = 0.852
POLR2A_GSM2845641	AUC = 0.852
BRD4_GSM1646840	AUC = 0.852
RELA_GSM1645115	AUC = 0.852
RELA_GSM881114	AUC = 0.851
STAT6_GSM2867736	AUC = 0.851
CEBPD_GSM2663838	AUC = 0.851
STAT6_GSM2845668	AUC = 0.851
CEBPA_GSM1290086	AUC = 0.850
STAT1_GSM1356209	AUC = 0.850
POLR2A_GSM2845636	AUC = 0.850
POLR2A_GSM2845627	AUC = 0.850
JUNB_GSM2425231	AUC = 0.850
STAT1_GSM1563704	AUC = 0.850
RELA_GSM1645116	AUC = 0.849
ELF4_GSM2344449	AUC = 0.849
RELA_GSM1645117	AUC = 0.849
CEBPB_GSM1531745	AUC = 0.849
RELA_GSM2845658	AUC = 0.848
POLR2A_GSM2845637	AUC = 0.848
STAT1_GSM2425227	AUC = 0.848
STAT3_GSM494690	AUC = 0.847
RELA_GSM2522468	AUC = 0.847
HES1_GSM1898043	AUC = 0.847
MAF_GSM1964731	AUC = 0.847
TP53_GSM2698331	AUC = 0.847
RELA_GSM611116	AUC = 0.847
POLR2A_GSM1898041	AUC = 0.846
RELA_GSM611117	AUC = 0.846
ELF4_GSM2344448	AUC = 0.846
RELA_GSM881112	AUC = 0.846
POLR2A_GSM2845626	AUC = 0.846
POLR2A_GSM2845629	AUC = 0.845
POLR2A_GSM2845628	AUC = 0.845
MAFB_GSM1964734	AUC = 0.845
IRF1_GSM2425230	AUC = 0.845
STAT3_GSM494691	AUC = 0.844
POLR2A_GSM1947438	AUC = 0.844
POLR2A_GSM2845645	AUC = 0.844
POLR2A_GSM2845644	AUC = 0.844
HES1_GSM1898046	AUC = 0.843
CEBPB_GSM2663836	AUC = 0.843
FOXP3_GSM999182	AUC = 0.843
STAT6_GSM2845664	AUC = 0.842
JUN_GSM788654	AUC = 0.842
RELA_GSM1183984	AUC = 0.841
POLR2A_GSM1898045	AUC = 0.841
RELA_GSM1875506	AUC = 0.841
EP300_GSM2184303	AUC = 0.840
GABPA_GSM2344453	AUC = 0.840
RELA_GSM1645119	AUC = 0.840
RELA_GSM1645114	AUC = 0.839
CEBPB_GSM2232502	AUC = 0.839
SPI1_GSM1183986	AUC = 0.839
STAT1_GSM1563698	AUC = 0.838
CEBPB_GSM2425236	AUC = 0.838
SMARCA4_GSM2663832	AUC = 0.838
CEBPD_GSM2663839	AUC = 0.838
CEBPB_GSM2232500	AUC = 0.838
GPS2_GSM1631871	AUC = 0.838
EP300_GSM1964733	AUC = 0.838
FOXP3_GSM999180	AUC = 0.838
POLR2A_GSM2845648	AUC = 0.838
TP53_GSM2698329	AUC = 0.837
POLR2A_GSM2845649	AUC = 0.837
STAT6_GSM2867734	AUC = 0.837
IRF8_GSM1356192	AUC = 0.837
STAT6_GSM2241197	AUC = 0.837
RELA_GSM2663879	AUC = 0.837
ELF4_GSM2344450	AUC = 0.836
IRF1_GSM2425229	AUC = 0.836
SPI1_GSM1384951	AUC = 0.836
POLR2A_GSM1634809	AUC = 0.836
RELA_GSM2522475	AUC = 0.836
JUNB_GSM1288393	AUC = 0.836
POLR2A_GSM545117	AUC = 0.835
CEBPB_GSM2232501	AUC = 0.835
IRF8_GSM1356193	AUC = 0.835
POLR2A_GSM1199835	AUC = 0.835
STAT6_GSM2845665	AUC = 0.835
CEBPD_GSM2663840	AUC = 0.835
CEBPB_GSM2232510	AUC = 0.835
IRF8_GSM2845730	AUC = 0.834
CEBPB_GSM2232509	AUC = 0.834
RELA_GSM788652	AUC = 0.834
AURKB_GSM1048205	AUC = 0.834
CEBPB_GSM2232508	AUC = 0.834
STAT1_GSM1356207	AUC = 0.834
ETS1_GSM726992	AUC = 0.834
NR1H3_GSM2095086	AUC = 0.834
EP300_GSM2845651	AUC = 0.833
CEBPB_GSM2232507	AUC = 0.833
NR1H3_GSM2095083	AUC = 0.833
GRIP1_GSM851496	AUC = 0.833
CEBPB_GSM2232499	AUC = 0.833
IRF8_GSM2845733	AUC = 0.833
CEBPB_GSM1290090	AUC = 0.832
PPARG_GSM2867739	AUC = 0.832
PAX5_GSM2255573	AUC = 0.831
STAT5B_GSM671419	AUC = 0.831
ELF1_GSM2344447	AUC = 0.831
BRD4_GSM1557003	AUC = 0.831
CEBPA_GSM1131265	AUC = 0.830
IRF8_GSM2060952	AUC = 0.830
PPARG_GSM2433417	AUC = 0.830
STAT6_GSM1022301	AUC = 0.830
CEBPA_GSM2845729	AUC = 0.830
STAT6_GSM1022302	AUC = 0.830
MLLT3_GSM2027633	AUC = 0.830
ASH2L_GSM566970	AUC = 0.830
GPS2_GSM1631869	AUC = 0.830
POLR2A_GSM1634821	AUC = 0.829
RUNX3_GSM1181851	AUC = 0.829
ELF1_GSM999184	AUC = 0.829
SMAD3_GSM1875501	AUC = 0.829
GRIP1_GSM851495	AUC = 0.829
EP300_GSM2845650	AUC = 0.829
JUNB_GSM2663850	AUC = 0.828
GPS2_GSM1631870	AUC = 0.828
BRD4_GSM2750864	AUC = 0.828
IRF8_GSM2060954	AUC = 0.828
STAT6_GSM2241196	AUC = 0.827
STAT1_GSM2425225	AUC = 0.827
JUN_GSM788653	AUC = 0.827
STAT1_GSM1022317	AUC = 0.827
STAT6_GSM1022305	AUC = 0.827
JUNB_GSM1022318	AUC = 0.827
JUNB_GSM2663848	AUC = 0.827
RELA_GSM2522472	AUC = 0.827
SPI1_GSM1228677	AUC = 0.827
JUND_GSM2663856	AUC = 0.827
POLR2A_GSM1634808	AUC = 0.827
RELA_GSM1183975	AUC = 0.826
STAT1_GSM1356205	AUC = 0.826
BRD4_GSM2069856	AUC = 0.826
RUNX3_GSM1181852	AUC = 0.826
BRD4_GSM2750865	AUC = 0.826
RELA_GSM2845660	AUC = 0.825
RELA_GSM2663875	AUC = 0.825
CREB1_GSM2663863	AUC = 0.824
STAT1_GSM1022316	AUC = 0.824
NR3C1_GSM1446193	AUC = 0.824
BRD4_GSM2069855	AUC = 0.824
CEBPA_GSM1830128	AUC = 0.824
RELA_GSM2663874	AUC = 0.824
STAT1_GSM2425226	AUC = 0.824
STAT1_GSM1356208	AUC = 0.824
POLR2A_GSM949569	AUC = 0.823
CEBPB_GSM2111328	AUC = 0.823
NR1H3_GSM2095087	AUC = 0.823
HCFC1_GSM999789	AUC = 0.823
MLLT3_GSM2027634	AUC = 0.823
SPI1_GSM1228675	AUC = 0.823
IRF1_GSM1563688	AUC = 0.822
STAT5_GSM1865310	AUC = 0.822
RELA_GSM2845661	AUC = 0.822
TBP_GSM579126	AUC = 0.822
POLR2A_GSM545123	AUC = 0.822
CEBPE_GSM1904415	AUC = 0.822
IRF1_GSM1563687	AUC = 0.822
POLR2A_GSM1314677	AUC = 0.822
CEBPB_GSM2425234	AUC = 0.821
POLR2A_GSM1314674	AUC = 0.821
NR1H3_GSM2095085	AUC = 0.821
POLR2A_GSM1520420	AUC = 0.821
BRD4_GSM2412718	AUC = 0.821
MYC_GSM2425238	AUC = 0.821
SMAD3_GSM1875508	AUC = 0.820
CEBPA_GSM532742	AUC = 0.820
SPI1_GSM539537	AUC = 0.820
FLI1_GSM654873	AUC = 0.820
RELA_GSM1232947	AUC = 0.820
STAT1_GSM1022315	AUC = 0.820
STAT6_GSM1022303	AUC = 0.820
IRF8_GSM2060953	AUC = 0.820
SPI1_GSM1183985	AUC = 0.820
MYC_GSM2425240	AUC = 0.820
POLR2A_GSM1234478	AUC = 0.820
STAT6_GSM1022304	AUC = 0.820
POLR2A_GSM1947437	AUC = 0.820
GABPA_GSM2344455	AUC = 0.819
POLR2A_GSM1947436	AUC = 0.819
CREB1_GSM2663864	AUC = 0.819
SPI1_GSM940929	AUC = 0.819
STAT5B_GSM904767	AUC = 0.819
FLI1_GSM1692860	AUC = 0.819
CEBPB_GSM2232506	AUC = 0.819
ELF1_GSM999185	AUC = 0.819
RELA_GSM1183974	AUC = 0.819
RELA_GSM2522465	AUC = 0.819
CREB1_GSM2663867	AUC = 0.819
BRD4_GSM1614771	AUC = 0.819
NR3C1_GSM2461333	AUC = 0.819
ETV6_GSM1004806	AUC = 0.818
POLR2A_GSM470564	AUC = 0.818
POLR2A_GSM2344454	AUC = 0.818
POLR2A_GSM2496943	AUC = 0.818
POLR2A_GSM1634820	AUC = 0.818
CEBPB_GSM1290091	AUC = 0.818
CEBPB_GSM2232504	AUC = 0.818
MYC_GSM2425239	AUC = 0.818
RELA_GSM2522467	AUC = 0.818
BRD4_GSM1557001	AUC = 0.818
PPARG_GSM1555714	AUC = 0.818
RELA_GSM2663877	AUC = 0.818
EP300_GSM1633902	AUC = 0.818
POLR2A_GSM2344460	AUC = 0.818
GABPA_GSM2344456	AUC = 0.817
POLR2A_GSM2492263	AUC = 0.817
CEBPB_GSM2663835	AUC = 0.817
SPI1_GSM1183969	AUC = 0.817
IRF8_GSM1633901	AUC = 0.817
RELA_GSM1232946	AUC = 0.817
SPI1_GSM532741	AUC = 0.816
POLR2A_GSM1314665	AUC = 0.816
POLR2A_GSM2496944	AUC = 0.816
POLR2A_GSM499413	AUC = 0.816
ETS1_GSM1646843	AUC = 0.816
FLI1_GSM654872	AUC = 0.816
ARNTL_GSM2522479	AUC = 0.816
POLR2A_GSM1947442	AUC = 0.816
CREB1_GSM2663868	AUC = 0.816
JUNB_GSM2663849	AUC = 0.816
IRF8_GSM1356194	AUC = 0.816
EP300_GSM2845653	AUC = 0.816
RELA_GSM2522466	AUC = 0.815
FOXP3_GSM1345913	AUC = 0.815
FOXP3_GSM1350486	AUC = 0.815
SPI1_GSM2867721	AUC = 0.815
SPI1_GSM2845623	AUC = 0.815
RELA_GSM1875498	AUC = 0.815
IRF8_GSM1531743	AUC = 0.815
POLR2A_GSM499414	AUC = 0.815
IRF4_GSM978765	AUC = 0.815
SPI1_GSM1533965	AUC = 0.815
SPI1_GSM1384952	AUC = 0.815
HDAC1_GSM2184313	AUC = 0.815
SPI1_GSM2111327	AUC = 0.815
EP300_GSM2845652	AUC = 0.815
SPI1_GSM1533933	AUC = 0.815
POLR2A_GSM1947443	AUC = 0.815
ATF3_GSM2663860	AUC = 0.814
POLR2A_GSM1048216	AUC = 0.814
SREBF1_GSM2095081	AUC = 0.814
BRD4_GSM2495240	AUC = 0.814
STAT5B_GSM671418	AUC = 0.814
SMARCA4_GSM2663828	AUC = 0.814
CEBPB_GSM2663833	AUC = 0.814
CEBPB_GSM2232505	AUC = 0.814
IRF8_GSM1633893	AUC = 0.813
RELA_GSM2663882	AUC = 0.813
POLR2A_GSM1290098	AUC = 0.813
POLR2A_GSM1048213	AUC = 0.813
SREBF1_GSM2095100	AUC = 0.813
NR1H3_GSM2095084	AUC = 0.813
IRF4_GSM1133492	AUC = 0.812
POLR2A_GSM2496946	AUC = 0.812
POLR2A_GSM2095096	AUC = 0.812
BATF3_GSM1633892	AUC = 0.812
RELA_GSM1875496	AUC = 0.812
CEBPB_GSM2232503	AUC = 0.812
POLR2A_GSM722993	AUC = 0.812
POLR2A_GSM918746	AUC = 0.812
CREB1_GSM2663872	AUC = 0.812
CREB1_GSM2663870	AUC = 0.811
CREB1_GSM2663871	AUC = 0.811
SMAD3_GSM1875510	AUC = 0.811
POLR2A_GSM470562	AUC = 0.811
STAT3_GSM978757	AUC = 0.811
SPI1_GSM1183970	AUC = 0.811
STAT3_GSM2734688	AUC = 0.811
CEBPD_GSM2663842	AUC = 0.811
BATF_GSM1288392	AUC = 0.810
BRD4_GSM1262345	AUC = 0.810
SPI1_GSM2845625	AUC = 0.810
SPI1_GSM2867722	AUC = 0.810
RUNX3_GSM1214535	AUC = 0.810
POLR2A_GSM470563	AUC = 0.810
POLR2A_GSM2344462	AUC = 0.810
POLR2A_GSM2481148	AUC = 0.810
POLR2A_GSM2077230	AUC = 0.810
SPI1_GSM1545740	AUC = 0.810
SREBF1_GSM2095116	AUC = 0.810
POLR2A_GSM1340642	AUC = 0.809
POLR2A_GSM2496947	AUC = 0.809
IRF4_GSM1133493	AUC = 0.809
SPIB_GSM1401427	AUC = 0.809
POLR2A_GSM2481149	AUC = 0.809
ETS1_GSM1360718	AUC = 0.809
SPI1_GSM1228674	AUC = 0.809
FOS_GSM2663844	AUC = 0.809
JUND_GSM2663855	AUC = 0.809
SPI1_GSM2642971	AUC = 0.809
POLR2A_GSM545118	AUC = 0.809
POLR2A_GSM1234479	AUC = 0.808
SPI1_GSM1533937	AUC = 0.808
STAT5B_GSM2704079	AUC = 0.808
SPI1_GSM1131264	AUC = 0.808
POLR2A_GSM1314672	AUC = 0.808
EP300_GSM1290118	AUC = 0.808
POLR2A_GSM2481147	AUC = 0.808
EP300_GSM1004844	AUC = 0.808
TNFSF11_GSM1308614	AUC = 0.808
SPI1_GSM2845622	AUC = 0.807
POLR2A_GSM2481145	AUC = 0.807
POLR2A_GSM1467460	AUC = 0.807
ETV6_GSM1004807	AUC = 0.807
CREB1_GSM2663865	AUC = 0.807
SPI1_GSM2845624	AUC = 0.807
SUPT5H_GSM594828	AUC = 0.806
TAF12_GSM2794815	AUC = 0.806
POLR2A_GSM1548404	AUC = 0.806
TAF12_GSM2794808	AUC = 0.806
POLR2A_GSM1234480	AUC = 0.806
NR3C1_GSM1446192	AUC = 0.806
SPI1_GSM2111326	AUC = 0.805
SPI1_GSM1183982	AUC = 0.805
POLR2A_GSM545121	AUC = 0.805
TAF10_GSM2794810	AUC = 0.805
RXRA_GSM1555713	AUC = 0.805
SMARCA4_GSM2663829	AUC = 0.805
POLR2A_GSM1290100	AUC = 0.805
FLI1_GSM2134778	AUC = 0.805
POLR2A_GSM1290099	AUC = 0.804
RNF2_GSM999788	AUC = 0.804
POLR2A_GSM1234481	AUC = 0.804
FLI1_GSM989023	AUC = 0.804
STAT4_GSM671388	AUC = 0.804
FLI1_GSM2134768	AUC = 0.804
POLR2A_GSM2481146	AUC = 0.804
STAT2_GSM2538935	AUC = 0.804
SPI1_GSM1290097	AUC = 0.804
MYB_GSM549337	AUC = 0.804
POLR2A_GSM545124	AUC = 0.804
IRF7_GSM1531570	AUC = 0.804
ETS1_GSM654875	AUC = 0.803
USP16_GSM1048208	AUC = 0.803
ATF3_GSM2663861	AUC = 0.803
RELA_GSM2663880	AUC = 0.803
RELA_GSM2095112	AUC = 0.803
FOS_GSM2663843	AUC = 0.803
KAT2B_GSM2184311	AUC = 0.803
SPI1_GSM1384953	AUC = 0.803
SPI1_GSM1228676	AUC = 0.803
KAT2B_GSM2184297	AUC = 0.802
ATF3_GSM2663858	AUC = 0.802
MBD2_GSM1616761	AUC = 0.802
SUPT5H_GSM594827	AUC = 0.802
POLR2A_GSM1234506	AUC = 0.802
MYB_GSM549339	AUC = 0.802
POLR2A_GSM1234482	AUC = 0.801
RELA_GSM2663881	AUC = 0.801
POLR2A_GSM1520418	AUC = 0.801
STAT5B_GSM904761	AUC = 0.801
POLR2A_GSM1290101	AUC = 0.801
PAXIP1_GSM566969	AUC = 0.801
POLR2A_GSM2492268	AUC = 0.801
RUNX1_GSM1646845	AUC = 0.801
PAX5_GSM932929	AUC = 0.801
POLR2A_GSM1520417	AUC = 0.801
RELA_GSM1183978	AUC = 0.801
POLR2A_GSM545122	AUC = 0.800
POLR2A_GSM594830	AUC = 0.800
POLR2A_GSM2433442	AUC = 0.800
CREB1_GSM2663866	AUC = 0.800
IRF8_GSM950325	AUC = 0.800
TP53_GSM2114398	AUC = 0.800
CEBPB_GSM2425235	AUC = 0.800
PAXIP1_GSM566968	AUC = 0.800
ATF3_GSM2663862	AUC = 0.800
IKZF1_GSM1296535	AUC = 0.800
RELA_GSM1875502	AUC = 0.800
FLI1_GSM2344446	AUC = 0.799
BRD4_GSM1897158	AUC = 0.799
ETS1_GSM999187	AUC = 0.799
H2AZ_GSM1145676	AUC = 0.799
POLR2A_GSM686982	AUC = 0.799
POLR2A_GSM1622304	AUC = 0.799
BRD2_GSM2495238	AUC = 0.799
POLR2A_GSM1290102	AUC = 0.799
POLR2A_GSM2095098	AUC = 0.798
NFE2L2_GSM2212311	AUC = 0.798
POLR2A_GSM2095097	AUC = 0.798
POLR2A_GSM545115	AUC = 0.798
POLR2A_GSM566956	AUC = 0.798
SREBF1_GSM2095103	AUC = 0.798
ERG_GSM1708650	AUC = 0.798
POLR2A_GSM1509361	AUC = 0.798
SPI1_GSM1875486	AUC = 0.798
SREBF1_GSM2095082	AUC = 0.798
EP300_GSM1290117	AUC = 0.798
CEBPA_GSM1131242	AUC = 0.798
CEBPA_GSM1183979	AUC = 0.798
SPI1_GSM1218226	AUC = 0.798
GFI1_GSM1721242	AUC = 0.798
SMAD3_GSM539545	AUC = 0.797
H2AZ_GSM1178902	AUC = 0.797
RELA_GSM2663878	AUC = 0.797
POLR2A_GSM2077231	AUC = 0.797
SREBF1_GSM2095101	AUC = 0.797
STAT3_GSM1004859	AUC = 0.797
POLR2A_GSM1314673	AUC = 0.796
MYC_GSM1234474	AUC = 0.796
POLR2A_GSM917532	AUC = 0.796
SPI1_GSM1617790	AUC = 0.796
POLR2A_GSM2433441	AUC = 0.796
PAX5_GSM932930	AUC = 0.796
RELA_GSM2095115	AUC = 0.796
SMARCB1_GSM1835945	AUC = 0.796
POLR2A_GSM1548403	AUC = 0.796
POLR2A_GSM2095099	AUC = 0.795
CEBPB_GSM1290092	AUC = 0.795
POLR2A_GSM1048214	AUC = 0.795
JUN_GSM978755	AUC = 0.795
EP300_GSM1964753	AUC = 0.795
STAT5B_GSM2734690	AUC = 0.795
FOXP3_GSM2387501	AUC = 0.795
TP53_GSM2114399	AUC = 0.795
STAT4_GSM2830294	AUC = 0.794
POLR2A_GSM2077228	AUC = 0.794
SPI1_GSM1119607	AUC = 0.794
SPI1_GSM1183968	AUC = 0.794
TAF2_GSM2794811	AUC = 0.794
STAT1_GSM838683	AUC = 0.794
SPI1_GSM1875484	AUC = 0.794
POLR2A_GSM566957	AUC = 0.794
MAFB_GSM1964739	AUC = 0.794
H2AZ_GSM1145680	AUC = 0.794
RUNX3_GSM1214531	AUC = 0.794
RAG1_GSM1701803	AUC = 0.794
BRD4_GSM1646841	AUC = 0.793
POLR2A_GSM686981	AUC = 0.793
JUN_GSM978754	AUC = 0.793
SPI1_GSM1533966	AUC = 0.793
NFE2L2_GSM2212313	AUC = 0.793
PHF8_GSM2561930	AUC = 0.793
CEBPE_GSM1904411	AUC = 0.793
FOXO1_GSM1131775	AUC = 0.793
SPI1_GSM1032647	AUC = 0.793
IRF1_GSM2538473	AUC = 0.793
HOXA9_GSM1183375	AUC = 0.792
SPI1_GSM1545739	AUC = 0.792
KMT2A_GSM2184301	AUC = 0.792
IRF8_GSM1289237	AUC = 0.792
KMT2C_GSM917523	AUC = 0.792
ETS1_GSM2218593	AUC = 0.792
KMT2A_GSM2184315	AUC = 0.791
FOS_GSM1875494	AUC = 0.791
BRD4_GSM2470625	AUC = 0.791
BRD4_GSM2495239	AUC = 0.791
POLR2A_GSM545116	AUC = 0.791
STAT1_GSM838689	AUC = 0.791
SPI1_GSM1131239	AUC = 0.791
STAT1_GSM2241194	AUC = 0.791
STAT2_GSM2538934	AUC = 0.791
IRF1_GSM2538472	AUC = 0.791
CEBPB_GSM2663837	AUC = 0.790
TP53_GSM2114400	AUC = 0.790
POLR2A_GSM1520416	AUC = 0.790
IRF4_GSM1309512	AUC = 0.790
SPI1_GSM1533894	AUC = 0.790
STAT1_GSM2241195	AUC = 0.790
BRD2_GSM2412716	AUC = 0.790
POLR2A_GSM2470627	AUC = 0.790
SMARCA4_GSM1635413	AUC = 0.790
POLR2A_GSM721286	AUC = 0.790
FOS_GSM1875492	AUC = 0.790
SREBF1_GSM2095118	AUC = 0.790
NFATC2_GSM1463320	AUC = 0.789
PAX5_GSM932926	AUC = 0.789
IRF4_GSM999804	AUC = 0.789
POLR2A_GSM2470628	AUC = 0.789
POLR2A_GSM1382344	AUC = 0.789
SPI1_GSM1384954	AUC = 0.789
STAT1_GSM2702912	AUC = 0.789
H2AZ_GSM1145677	AUC = 0.789
POLR2A_GSM1509362	AUC = 0.789
FOS_GSM2663847	AUC = 0.789
SATB1_GSM2409720	AUC = 0.789
POLR2A_GSM340809	AUC = 0.789
TNFSF11_GSM1308615	AUC = 0.788
PAX5_GSM932927	AUC = 0.788
SREBF1_GSM2095119	AUC = 0.788
POLR2A_GSM340806	AUC = 0.788
IKZF1_GSM1498418	AUC = 0.788
WDR5_GSM2184302	AUC = 0.788
POLR2A_GSM2845630	AUC = 0.788
POLR2A_GSM1961188	AUC = 0.788
RUNX1_GSM2144246	AUC = 0.788
RUNX3_GSM1214539	AUC = 0.788
RAG2_GSM1701801	AUC = 0.787
TP53_GSM2114421	AUC = 0.787
POLR2A_GSM1520421	AUC = 0.787
POLR2A_GSM340808	AUC = 0.787
EP300_GSM987808	AUC = 0.787
STAT1_GSM838681	AUC = 0.787
STAT2_GSM2538950	AUC = 0.787
IKZF1_GSM832711	AUC = 0.787
FOXP3_GSM1345909	AUC = 0.787
STAT3_GSM1004860	AUC = 0.786
PAX5_GSM932931	AUC = 0.786
STAT1_GSM838691	AUC = 0.786
POLR2A_GSM917525	AUC = 0.786
WDR5_GSM1224293	AUC = 0.786
TAF12_GSM2794813	AUC = 0.786
SPI1_GSM1131238	AUC = 0.786
SPI1_GSM1533912	AUC = 0.786
H2AZ_GSM1178900	AUC = 0.786
CHD4_GSM2184310	AUC = 0.786
BRD4_GSM2790894	AUC = 0.786
BATF_GSM978758	AUC = 0.786
SPI1_GSM1533964	AUC = 0.786
H2AZ_GSM1178901	AUC = 0.786
STAT3_GSM1004858	AUC = 0.786
CBX7_GSM1048207	AUC = 0.786
WDR5_GSM1682369	AUC = 0.786
POLR2A_GSM2867753	AUC = 0.785
POLR2A_GSM2492278	AUC = 0.785
STAT4_GSM2830298	AUC = 0.785
KMT2B_GSM1694154	AUC = 0.785
TP53_GSM2114417	AUC = 0.785
PHF8_GSM2561931	AUC = 0.785
POLR2A_GSM628026	AUC = 0.785
POLR2A_GSM1861884	AUC = 0.785
RELA_GSM1183988	AUC = 0.785
WDR5_GSM1224291	AUC = 0.785
POLR2A_GSM1509363	AUC = 0.785
CEBPB_GSM1290089	AUC = 0.785
IRF4_GSM978764	AUC = 0.785
IRF8_GSM1289235	AUC = 0.785
FOXP3_GSM2387504	AUC = 0.785
RELA_GSM2095114	AUC = 0.785
SPI1_GSM1022313	AUC = 0.785
FOS_GSM2663845	AUC = 0.785
FLI1_GSM989016	AUC = 0.785
H2AZ_GSM1145685	AUC = 0.785
SPI1_GSM1963708	AUC = 0.785
PAX5_GSM932925	AUC = 0.784
POLR2A_GSM628011	AUC = 0.784
SPI1_GSM1531740	AUC = 0.784
IRF4_GSM494681	AUC = 0.784
IRF4_GSM494677	AUC = 0.784
POLR2A_GSM1961187	AUC = 0.784
RAG1_GSM1701789	AUC = 0.784
H2AZ_GSM1145674	AUC = 0.784
MEIS1_GSM1183376	AUC = 0.784
TCF3_GSM2058439	AUC = 0.784
SPI1_GSM1131240	AUC = 0.784
CEBPA_GSM1315480	AUC = 0.784
POLR2A_GSM2492283	AUC = 0.784
IRF4_GSM494678	AUC = 0.784
H2AZ_GSM1145673	AUC = 0.783
SPI1_GSM1022310	AUC = 0.783
RELA_GSM1183987	AUC = 0.783
RUNX1_GSM2144248	AUC = 0.783
PARP14_GSM1242999	AUC = 0.783
ETS1_GSM1908613	AUC = 0.783
CEBPB_GSM1531744	AUC = 0.783
FOS_GSM1875488	AUC = 0.783
H2AZ_GSM1145675	AUC = 0.783
SPI1_GSM1131241	AUC = 0.783
POLR2A_GSM2197827	AUC = 0.783
POLR2A_GSM555138	AUC = 0.783
STAT6_GSM1234372	AUC = 0.783
SPI1_GSM1133498	AUC = 0.783
EP300_GSM2056372	AUC = 0.783
STAT1_GSM838687	AUC = 0.783
STAT4_GSM2830302	AUC = 0.783
FOS_GSM2663846	AUC = 0.783
RELA_GSM2522473	AUC = 0.783
FOXP3_GSM1345912	AUC = 0.783
H2AZ_GSM2184261	AUC = 0.783
IKZF1_GSM840083	AUC = 0.783
STAT3_GSM1004864	AUC = 0.783
JUND_GSM2080362	AUC = 0.782
BRD9_GSM2092893	AUC = 0.782
STAT2_GSM2538949	AUC = 0.782
TAL1_GSM2231911	AUC = 0.782
BRD2_GSM2412724	AUC = 0.782
CEBPA_GSM1183980	AUC = 0.782
CEBPA_GSM1131243	AUC = 0.782
POLR2A_GSM656323	AUC = 0.782
POLR2A_GSM1199137	AUC = 0.782
FOXP3_GSM2387505	AUC = 0.782
PAX5_GSM2255553	AUC = 0.782
GATA1_GSM1582437	AUC = 0.782
IKZF1_GSM936200	AUC = 0.782
POLR2A_GSM1903984	AUC = 0.782
SPI1_GSM1183972	AUC = 0.782
POLR2A_GSM1961198	AUC = 0.782
PAX5_GSM2255577	AUC = 0.782
FLI1_GSM2231901	AUC = 0.782
CEBPA_GSM1131244	AUC = 0.782
IRF4_GSM494679	AUC = 0.782
POLR2A_GSM2220070	AUC = 0.781
H2AZ_GSM1178889	AUC = 0.781
KMT2B_GSM1694156	AUC = 0.781
IKZF1_GSM1635411	AUC = 0.781
CBX8_GSM898201	AUC = 0.781
MYC_GSM1468311	AUC = 0.781
EP300_GSM1004848	AUC = 0.781
RELA_GSM1131257	AUC = 0.781
POLR3A_GSM726991	AUC = 0.781
FLI1_GSM1692850	AUC = 0.781
SPI1_GSM1022311	AUC = 0.781
RAG1_GSM1701786	AUC = 0.781
FLI1_GSM1032607	AUC = 0.781
POLR2A_GSM1520419	AUC = 0.781
IRF4_GSM494676	AUC = 0.781
POLR2A_GSM2387252	AUC = 0.781
HDAC1_GSM2184312	AUC = 0.780
POLR2A_GSM419052	AUC = 0.780
POLR2A_GSM340807	AUC = 0.780
SPI1_GSM1022312	AUC = 0.780
LEF1_GSM1889272	AUC = 0.780
STAT2_GSM2538951	AUC = 0.780
POLR2A_GSM628027	AUC = 0.780
TP53_GSM2114422	AUC = 0.780
STAT5_GSM2691028	AUC = 0.780
POLR2A_GSM905457	AUC = 0.780
POLR2A_GSM555139	AUC = 0.780
RELA_GSM1131254	AUC = 0.780
POLR2A_GSM1619710	AUC = 0.780
IKZF1_GSM936201	AUC = 0.780
LYL1_GSM2231907	AUC = 0.780
GTF2B_GSM1816097	AUC = 0.780
CEBPA_GSM1347227	AUC = 0.779
POLR2A_GSM1156660	AUC = 0.779
H2AZ_GSM1145681	AUC = 0.779
RAG1_GSM1701796	AUC = 0.779
SPI1_GSM1531741	AUC = 0.779
POLR2A_GSM628025	AUC = 0.779
POLR2A_GSM1961197	AUC = 0.779
POLR2A_GSM2770751	AUC = 0.779
STAT5B_GSM1234370	AUC = 0.779
SMARCA4_GSM2184309	AUC = 0.779
TP53_GSM2114397	AUC = 0.779
POLR2A_GSM1400433	AUC = 0.779
EP300_GSM1004842	AUC = 0.779
GTF2E2_GSM1390706	AUC = 0.778
STAT5_GSM2691033	AUC = 0.778
POLR2A_GSM1961193	AUC = 0.778
STAT5_GSM2691032	AUC = 0.778
RUNX1_GSM2231909	AUC = 0.778
IRF4_GSM494680	AUC = 0.778
JUND_GSM2663854	AUC = 0.778
SPI1_GSM1290096	AUC = 0.778
KDM6A_GSM2109691	AUC = 0.778
POLR2A_GSM2387247	AUC = 0.778
IRF4_GSM494683	AUC = 0.778
SPI1_GSM545884	AUC = 0.778
TP53_GSM2114419	AUC = 0.778
SPI1_GSM2344457	AUC = 0.778
EP300_GSM1004843	AUC = 0.778
HIF1A_GSM1004820	AUC = 0.778
H2AZ_GSM1180098	AUC = 0.778
ETV2_GSM1436367	AUC = 0.778
POLR2A_GSM851301	AUC = 0.778
RELA_GSM1131256	AUC = 0.778
SPI1_GSM1183981	AUC = 0.778
LMO2_GSM2231906	AUC = 0.778
SPI1_GSM2344458	AUC = 0.778
POLR2A_GSM757807	AUC = 0.778
TP53_GSM2114420	AUC = 0.778
E2F4_GSM602777	AUC = 0.778
IKZF1_GSM936199	AUC = 0.778
CEBPB_GSM1692859	AUC = 0.778
POLR2A_GSM837325	AUC = 0.778
STAT2_GSM2538933	AUC = 0.778
POLR2A_GSM2077229	AUC = 0.777
SPI1_GSM1119608	AUC = 0.777
CDK9_GSM1527714	AUC = 0.777
POLR2A_GSM851319	AUC = 0.777
JUND_GSM2663857	AUC = 0.777
TCF3_GSM2058432	AUC = 0.777
FOXP3_GSM2387502	AUC = 0.777
GTF2B_GSM1390704	AUC = 0.777
SPI1_GSM1692857	AUC = 0.777
RAG2_GSM1145864	AUC = 0.777
SMARCA4_GSM2184295	AUC = 0.777
BATF_GSM1309510	AUC = 0.777
SP1_GSM1267914	AUC = 0.777
JUNB_GSM1022319	AUC = 0.777
POLR2A_GSM2561941	AUC = 0.777
POLR2A_GSM1199136	AUC = 0.777
BRD4_GSM1963706	AUC = 0.777
POLR2A_GSM515671	AUC = 0.777
LEF1_GSM1889271	AUC = 0.776
POLR2A_GSM2197812	AUC = 0.776
GATA3_GSM523231	AUC = 0.776
TP53_GSM2114395	AUC = 0.776
POLR2A_GSM2867748	AUC = 0.776
SPI1_GSM1133500	AUC = 0.776
POLR2A_GSM2867749	AUC = 0.776
STAT1_GSM838685	AUC = 0.776
RELA_GSM1131255	AUC = 0.776
TP53_GSM2114415	AUC = 0.776
FLI1_GSM995446	AUC = 0.776
TCF3_GSM2058436	AUC = 0.776
CEBPA_GSM1566543	AUC = 0.776
IRF4_GSM494682	AUC = 0.776
H2AZ_GSM1145678	AUC = 0.776
BRD4_GSM2412717	AUC = 0.776
POLR2A_GSM2845632	AUC = 0.776
SPI1_GSM2642970	AUC = 0.776
POLR2A_GSM340810	AUC = 0.776
POLR2A_GSM1048215	AUC = 0.776
POLR2A_GSM917531	AUC = 0.775
TCF3_GSM2058434	AUC = 0.775
RELA_GSM2641054	AUC = 0.775
PARP14_GSM1242997	AUC = 0.775
SPI1_GSM1533906	AUC = 0.775
POLR2A_GSM2197810	AUC = 0.775
H2AZ_GSM1178903	AUC = 0.775
RELA_GSM2641053	AUC = 0.775
IRF2_GSM2683091	AUC = 0.775
SPI1_GSM1022283	AUC = 0.775
RELA_GSM2095113	AUC = 0.775
POLR2A_GSM1961192	AUC = 0.775
SPI1_GSM545883	AUC = 0.775
POLR2A_GSM918742	AUC = 0.775
POLR2A_GSM2197832	AUC = 0.774
STAT5B_GSM2734693	AUC = 0.774
EPOP_GSM2027595	AUC = 0.774
TP53_GSM2114406	AUC = 0.774
RAG2_GSM530318	AUC = 0.774
CBFB_GSM2471917	AUC = 0.774
JUN_GSM1309513	AUC = 0.774
CEBPA_GSM1131245	AUC = 0.774
KDM6B_GSM1004839	AUC = 0.774
POLR2A_GSM2845633	AUC = 0.774
POLR2A_GSM1390701	AUC = 0.774
POLR2A_GSM803116	AUC = 0.774
ETS1_GSM2310034	AUC = 0.774
TCF3_GSM2058440	AUC = 0.774
MED1_GSM1038263	AUC = 0.774
STAT6_GSM550312	AUC = 0.774
EP300_GSM1004847	AUC = 0.773
KDM1A_GSM1232703	AUC = 0.773
STAT5B_GSM2734695	AUC = 0.773
KDM1A_GSM1232701	AUC = 0.773
STAT3_GSM1004863	AUC = 0.773
POLR2A_GSM2387250	AUC = 0.773
CTCF_GSM2770755	AUC = 0.773
SPI1_GSM1022263	AUC = 0.773
KMT2C_GSM917530	AUC = 0.773
CXXC1_GSM1258239	AUC = 0.773
POLR2A_GSM2197830	AUC = 0.773
CDK9_GSM1106101	AUC = 0.773
GTF2B_GSM1816096	AUC = 0.773
RAG2_GSM1701799	AUC = 0.773
SPI1_GSM1964736	AUC = 0.773
RELA_GSM2641050	AUC = 0.773
POLR2A_GSM610760	AUC = 0.773
HIF1A_GSM1004819	AUC = 0.773
POLR2A_GSM1345942	AUC = 0.773
SPI1_GSM1022282	AUC = 0.773
EP300_GSM994526	AUC = 0.772
POLR2A_GSM912891	AUC = 0.772
EP300_GSM1290116	AUC = 0.772
MAF_GSM1964735	AUC = 0.772
SPI1_GSM1356198	AUC = 0.772
SUPT5H_GSM515665	AUC = 0.772
POLR2A_GSM2867750	AUC = 0.772
RAG2_GSM1701793	AUC = 0.772
NSL1_GSM1300940	AUC = 0.772
POLR2A_GSM656324	AUC = 0.772
EP300_GSM1004846	AUC = 0.772
CEBPA_GSM1223648	AUC = 0.772
CHD1_GSM1003803	AUC = 0.772
IRF2_GSM2683094	AUC = 0.772
STAT3_GSM1004861	AUC = 0.772
ETS1_GSM999186	AUC = 0.771
STAT5_GSM2055708	AUC = 0.771
STAT5B_GSM671390	AUC = 0.771
BRD4_GSM1614770	AUC = 0.771
POLR2A_GSM2197811	AUC = 0.771
BRD4_GSM1963707	AUC = 0.771
CEBPA_GSM1347232	AUC = 0.771
RAG1_GSM1701788	AUC = 0.771
SPI1_GSM1022262	AUC = 0.771
STAT3_GSM1004866	AUC = 0.771
BRD4_GSM2790892	AUC = 0.771
GTF2E2_GSM727003	AUC = 0.771
POLR2A_GSM656322	AUC = 0.771
POLR2A_GSM2197829	AUC = 0.771
GTF2E2_GSM1390705	AUC = 0.771
POLR2A_GSM2197848	AUC = 0.771
ZBTB17_GSM2750860	AUC = 0.770
JUNB_GSM2663851	AUC = 0.770
H2AZ_GSM1145684	AUC = 0.770
POLR2A_GSM2197844	AUC = 0.770
POLR2A_GSM2197828	AUC = 0.770
POLR2A_GSM1180108	AUC = 0.770
IRF4_GSM1843345	AUC = 0.770
TCF7_GSM1133644	AUC = 0.770
IRF2_GSM2683093	AUC = 0.770
JUND_GSM2663853	AUC = 0.770
POLR2A_GSM837324	AUC = 0.770
RELA_GSM2641049	AUC = 0.770
EP300_GSM2056373	AUC = 0.770
SMARCA4_GSM585294	AUC = 0.770
POLR2A_GSM2197843	AUC = 0.770
POLR2A_GSM2197813	AUC = 0.770
HDAC2_GSM2184314	AUC = 0.770
H2AZ_GSM1178896	AUC = 0.770
NR1D2_GSM1119596	AUC = 0.770
EP300_GSM1964754	AUC = 0.770
MYC_GSM1234475	AUC = 0.770
ING1_GSM1224281	AUC = 0.769
IRF4_GSM1296534	AUC = 0.769
POLR2A_GSM2561940	AUC = 0.769
SPI1_GSM940926	AUC = 0.769
BRDT_GSM2790896	AUC = 0.769
POLR2A_GSM1218866	AUC = 0.769
CEBPA_GSM1315481	AUC = 0.769
WDR5_GSM2184316	AUC = 0.769
POLR2A_GSM1106084	AUC = 0.769
STAT5_GSM2055715	AUC = 0.769
POLR2A_GSM2197849	AUC = 0.769
SPI1_GSM1356200	AUC = 0.769
CEBPA_GSM1347229	AUC = 0.769
SPI1_GSM538018	AUC = 0.769
MEN1_GSM1224285	AUC = 0.769
H2AZ_GSM1178904	AUC = 0.769
ZMIZ1_GSM1003793	AUC = 0.768
MED1_GSM1184314	AUC = 0.768
SPI1_GSM1964737	AUC = 0.768
JUNB_GSM2663852	AUC = 0.768
POLR2A_GSM1382345	AUC = 0.768
POLR2A_GSM982778	AUC = 0.768
EP300_GSM1973452	AUC = 0.768
CEBPA_GSM1315482	AUC = 0.768
IRF4_GSM2259183	AUC = 0.768
H2AZ_GSM1145679	AUC = 0.768
GATA3_GSM523224	AUC = 0.768
SPI1_GSM1533900	AUC = 0.768
SPI1_GSM538017	AUC = 0.768
JUND_GSM2080363	AUC = 0.768
H2AZ_GSM2184225	AUC = 0.768
MYC_GSM1234476	AUC = 0.768
SPI1_GSM940924	AUC = 0.768
CEBPB_GSM1692849	AUC = 0.768
IRF4_GSM2310051	AUC = 0.768
FLI1_GSM1692845	AUC = 0.768
SMAD3_GSM539546	AUC = 0.767
POLR2A_GSM912931	AUC = 0.767
POLR2A_GSM2540276	AUC = 0.767
POLR2A_GSM1816102	AUC = 0.767
SPI1_GSM940927	AUC = 0.767
POLR2A_GSM1106087	AUC = 0.767
POLR2A_GSM1199138	AUC = 0.767
RAG2_GSM530316	AUC = 0.767
TCF3_GSM2058438	AUC = 0.767
SPI1_GSM1963709	AUC = 0.767
SMAD4_GSM2706520	AUC = 0.767
SPI1_GSM1131277	AUC = 0.767
FLI1_GSM1708651	AUC = 0.767
RUNX1_GSM832321	AUC = 0.767
KMT2C_GSM917529	AUC = 0.767
SREBF1_GSM2095117	AUC = 0.767
BATF_GSM978762	AUC = 0.766
POLR2A_GSM918738	AUC = 0.766
H2AZ_GSM1178888	AUC = 0.766
IRF4_GSM1843344	AUC = 0.766
ETS1_GSM2218592	AUC = 0.766
CEBPA_GSM1347230	AUC = 0.766
STAT6_GSM1234371	AUC = 0.766
POLR2A_GSM2197851	AUC = 0.766
H2AZ_GSM1145671	AUC = 0.766
POLR2A_GSM2197833	AUC = 0.766
BATF_GSM978761	AUC = 0.766
RAG2_GSM1701792	AUC = 0.766
STAT3_GSM1004865	AUC = 0.766
IRF4_GSM978748	AUC = 0.766
CREB1_GSM2663869	AUC = 0.766
POLR2A_GSM982781	AUC = 0.766
RNF2_GSM1048206	AUC = 0.766
IKZF1_GSM1498444	AUC = 0.766
POLR2A_GSM803126	AUC = 0.765
PARP14_GSM1242998	AUC = 0.765
GTF2B_GSM1390703	AUC = 0.765
POLR2A_GSM1314675	AUC = 0.765
CBFB_GSM832322	AUC = 0.765
POLR2A_GSM2102917	AUC = 0.765
H2AZ_GSM1145670	AUC = 0.765
EP400_GSM1941469	AUC = 0.765
CEBPA_GSM1347231	AUC = 0.765
POLR2A_GSM2197831	AUC = 0.765
TCF3_GSM2058437	AUC = 0.765
SPI1_GSM1356202	AUC = 0.765
POLR2A_GSM1961186	AUC = 0.765
POLR2A_GSM1106082	AUC = 0.765
SPI1_GSM1218228	AUC = 0.764
KDM1A_GSM2096646	AUC = 0.764
POLR2A_GSM757810	AUC = 0.764
POLR2A_GSM820617	AUC = 0.764
IRF4_GSM978747	AUC = 0.764
SPI1_GSM1296533	AUC = 0.764
BRD4_GSM1922354	AUC = 0.764
POLR2A_GSM820618	AUC = 0.764
POLR2A_GSM1037680	AUC = 0.764
POLR2A_GSM918720	AUC = 0.764
POLR2A_GSM1199139	AUC = 0.764
WDR5_GSM1682373	AUC = 0.764
RAG1_GSM1701783	AUC = 0.764
BATF3_GSM2538527	AUC = 0.764
SMAD3_GSM2259754	AUC = 0.764
TCF3_GSM2058433	AUC = 0.764
RUNX3_GSM1214540	AUC = 0.764
EP300_GSM1290115	AUC = 0.764
SPIN1_GSM2563453	AUC = 0.764
RBPJ_GSM1506764	AUC = 0.764
HDAC3_GSM2221742	AUC = 0.764
SPI1_GSM1843342	AUC = 0.764
SMARCA4_GSM1835943	AUC = 0.764
POLR2A_GSM1133699	AUC = 0.764
TP53_GSM2114414	AUC = 0.763
TCF3_GSM2058435	AUC = 0.763
CEBPA_GSM1187164	AUC = 0.763
CEBPA_GSM1142810	AUC = 0.763
TRIM63_GSM1616580	AUC = 0.763
POLR2A_GSM1961185	AUC = 0.763
STAT5_GSM2055717	AUC = 0.763
POLR2A_GSM1903980	AUC = 0.763
SMAD1_GSM722391	AUC = 0.763
IRF4_GSM1843343	AUC = 0.763
POLR2A_GSM423358	AUC = 0.763
PAX6_GSM1981207	AUC = 0.763
SPIB_GSM1401426	AUC = 0.763
IRF3_GSM925280	AUC = 0.763
SPI1_GSM1356201	AUC = 0.763
PARP14_GSM1243000	AUC = 0.763
RUNX1_GSM1103355	AUC = 0.763
STAT5_GSM2055716	AUC = 0.763
MYC_GSM1234477	AUC = 0.762
POLR2A_GSM2474117	AUC = 0.762
BCL11B_GSM2454924	AUC = 0.762
POLR2A_GSM851331	AUC = 0.762
POLR2A_GSM1167160	AUC = 0.762
MORC3_GSM2070526	AUC = 0.762
GTF2B_GSM1816099	AUC = 0.762
POLR2A_GSM1499991	AUC = 0.762
TP53_GSM2114405	AUC = 0.762
POLR2A_GSM1382343	AUC = 0.762
HDAC3_GSM1659701	AUC = 0.762
POLR2A_GSM1499992	AUC = 0.762
RAG1_GSM2226525	AUC = 0.762
RAG2_GSM1701790	AUC = 0.762
POLR2A_GSM2384786	AUC = 0.762
MAFF_GSM881098	AUC = 0.762
FOS_GSM1875490	AUC = 0.761
POLR2A_GSM2197853	AUC = 0.761
SPI1_GSM831045	AUC = 0.761
IKZF1_GSM1296538	AUC = 0.761
POLR2A_GSM1893632	AUC = 0.761
MYC_GSM1400431	AUC = 0.761
POLR2A_GSM1345944	AUC = 0.761
STAT5A_GSM2096642	AUC = 0.761
POLR2A_GSM602779	AUC = 0.761
TBX21_GSM998272	AUC = 0.761
STAT1_GSM1247438	AUC = 0.761
TCF7_GSM1285796	AUC = 0.761
RUNX1_GSM1333905	AUC = 0.761
POLR2A_GSM1345941	AUC = 0.761
POLR2A_GSM722639	AUC = 0.761
POLR2A_GSM918760	AUC = 0.761
RUNX1_GSM1103378	AUC = 0.761
POLR2A_GSM2387251	AUC = 0.761
STAT5_GSM2055718	AUC = 0.761
POLR2A_GSM2540272	AUC = 0.761
POLR2A_GSM982779	AUC = 0.761
SPI1_GSM1356203	AUC = 0.761
POLR2A_GSM1038233	AUC = 0.760
POLR2A_GSM2433443	AUC = 0.760
SPI1_GSM1218223	AUC = 0.760
MED1_GSM1922358	AUC = 0.760
POLR2A_GSM2551926	AUC = 0.760
STAT5B_GSM1234369	AUC = 0.760
SETD1A_GSM2907017	AUC = 0.760
AICDA_GSM851558	AUC = 0.760
POLR2A_GSM982782	AUC = 0.760
MEN1_GSM1224286	AUC = 0.760
POLR2A_GSM1037677	AUC = 0.760
EP300_GSM1004845	AUC = 0.760
POLR2A_GSM1499990	AUC = 0.760
POLR2A_GSM1118332	AUC = 0.760
POLR2A_GSM632040	AUC = 0.760
IRF4_GSM978750	AUC = 0.760
SIN3A_GSM1224289	AUC = 0.760
CBX7_GSM898200	AUC = 0.760
FOS_GSM1167585	AUC = 0.760
POLR2A_GSM1234312	AUC = 0.760
RAG1_GSM1701785	AUC = 0.760
KDM1A_GSM2096645	AUC = 0.760
POLR2A_GSM2197847	AUC = 0.760
RAG1_GSM1701784	AUC = 0.760
TGIF1_GSM1333560	AUC = 0.760
POLR2A_GSM2595133	AUC = 0.759
CEBPA_GSM1409207	AUC = 0.759
SIN3A_GSM1371836	AUC = 0.759
POLR2A_GSM989022	AUC = 0.759
POLR2A_GSM1234505	AUC = 0.759
MED1_GSM2310054	AUC = 0.759
SOX4_GSM1213461	AUC = 0.759
IRF3_GSM925279	AUC = 0.759
MYC_GSM1234472	AUC = 0.759
STAT6_GSM1014576	AUC = 0.759
ERG_GSM1145308	AUC = 0.759
E2F4_GSM427091	AUC = 0.759
VDR_GSM2104187	AUC = 0.759
PAX5_GSM2255554	AUC = 0.759
SPI1_GSM1356199	AUC = 0.759
POLR2A_GSM2220068	AUC = 0.759
MED1_GSM2310055	AUC = 0.759
IKZF3_GSM803106	AUC = 0.759
POLR2A_GSM918707	AUC = 0.759
POLR2A_GSM1893637	AUC = 0.759
POLR2A_GSM2197845	AUC = 0.758
TP53_GSM2114418	AUC = 0.758
SPI1_GSM1401425	AUC = 0.758
CHD4_GSM1296550	AUC = 0.758
POLR2A_GSM722863	AUC = 0.758
POLR2A_GSM918724	AUC = 0.758
EGR1_GSM881142	AUC = 0.758
POLR2A_GSM2540274	AUC = 0.758
RAG2_GSM1701791	AUC = 0.758
POLR2A_GSM2373666	AUC = 0.758
POLR2A_GSM2470635	AUC = 0.758
SPI1_GSM545885	AUC = 0.758
SPI1_GSM2060959	AUC = 0.758
POLR2A_GSM1106083	AUC = 0.758
SPNS1_GSM1118331	AUC = 0.758
SATB1_GSM2409719	AUC = 0.758
POLR2A_GSM1038232	AUC = 0.758
SPI1_GSM2060960	AUC = 0.758
SMARCA4_GSM1835951	AUC = 0.758
POLR2A_GSM1754906	AUC = 0.758
EP300_GSM1004852	AUC = 0.758
POLR2A_GSM1017931	AUC = 0.758
NIPBL_GSM1902310	AUC = 0.757
BRD4_GSM2069852	AUC = 0.757
TCF3_GSM2058431	AUC = 0.757
MED12_GSM1973455	AUC = 0.757
CHD8_GSM1829178	AUC = 0.757
MYC_GSM1468309	AUC = 0.757
POLR2A_GSM982777	AUC = 0.757
STAT3_GSM1601721	AUC = 0.757
POLR2A_GSM542589	AUC = 0.757
POLR2A_GSM2433444	AUC = 0.757
IKZF1_GSM2310047	AUC = 0.757
GFI1B_GSM1708653	AUC = 0.757
POLR2A_GSM1017930	AUC = 0.757
POLR2A_GSM628013	AUC = 0.757
BRD9_GSM2092895	AUC = 0.757
POLR2A_GSM2595130	AUC = 0.757
CHD8_GSM1829180	AUC = 0.757
RAG2_GSM1701794	AUC = 0.757
FOXO1_GSM1480611	AUC = 0.757
POLR2A_GSM1184307	AUC = 0.757
POLR2A_GSM628014	AUC = 0.757
H2AZ_GSM1178898	AUC = 0.757
MEIS1_GSM1708655	AUC = 0.756
POU2F1_GSM1611108	AUC = 0.756
POLR2A_GSM2470634	AUC = 0.756
POLR2A_GSM1973367	AUC = 0.756
POLR2A_GSM1118327	AUC = 0.756
POLR2A_GSM2595131	AUC = 0.756
SPI1_GSM1401424	AUC = 0.756
JUN_GSM978770	AUC = 0.756
MXI1_GSM912925	AUC = 0.756
POLR2A_GSM1499993	AUC = 0.756
POLR2A_GSM1005191	AUC = 0.756
RUNX1_GSM1708657	AUC = 0.756
SPI1_GSM940925	AUC = 0.756
MORC3_GSM2070525	AUC = 0.756
POLR2A_GSM1572291	AUC = 0.756
H2AZ_GSM1178894	AUC = 0.756
TAL1_GSM1708658	AUC = 0.755
CDK9_GSM1139139	AUC = 0.755
MYC_GSM2220085	AUC = 0.755
HDAC2_GSM2184300	AUC = 0.755
TGIF1_GSM1333559	AUC = 0.755
EP300_GSM1004850	AUC = 0.755
TBP_GSM912900	AUC = 0.755
IRF2_GSM2683092	AUC = 0.755
POLR2A_GSM1973357	AUC = 0.755
POLR2A_GSM2595135	AUC = 0.755
POLR2A_GSM1572292	AUC = 0.755
SPI1_GSM1290095	AUC = 0.755
POLR2A_GSM2373667	AUC = 0.755
POLR2A_GSM1973365	AUC = 0.755
ETS1_GSM2310033	AUC = 0.755
STAT3_GSM1601728	AUC = 0.755
POLR2A_GSM656325	AUC = 0.755
LYL1_GSM1708654	AUC = 0.755
POLR2A_GSM610748	AUC = 0.755
CREB1_GSM2029180	AUC = 0.755
EP300_GSM2346467	AUC = 0.754
RUNX1_GSM1529743	AUC = 0.754
POLR2A_GSM864683	AUC = 0.754
EP300_GSM2346468	AUC = 0.754
POLR2A_GSM1345943	AUC = 0.754
MED1_GSM1922357	AUC = 0.754
WDR5_GSM1682376	AUC = 0.754
POLR2A_GSM1122540	AUC = 0.754
POLR2A_GSM610754	AUC = 0.754
POLR2A_GSM1827880	AUC = 0.754
FOXP3_GSM2387503	AUC = 0.754
POLR2A_GSM864681	AUC = 0.754
POLR2A_GSM1037673	AUC = 0.754
POLR2A_GSM1487066	AUC = 0.754
POLR2A_GSM1973366	AUC = 0.753
POLR2A_GSM2190193	AUC = 0.753
POLR2A_GSM1674832	AUC = 0.753
POLR2A_GSM1122542	AUC = 0.753
EP300_GSM1973457	AUC = 0.753
POLR2A_GSM2037069	AUC = 0.753
STAT3_GSM1601726	AUC = 0.753
BRD4_GSM2470638	AUC = 0.753
POLR2A_GSM2551927	AUC = 0.753
POLR2A_GSM1674807	AUC = 0.753
SPI1_GSM1290094	AUC = 0.753
IRF4_GSM2310050	AUC = 0.753
IRF8_GSM1816691	AUC = 0.753
MITF_GSM1167584	AUC = 0.753
STAT5B_GSM2734684	AUC = 0.753
AICDA_GSM594829	AUC = 0.753
POLR2A_GSM2037067	AUC = 0.753
GFI1_GSM1821415	AUC = 0.753
POLR2A_GSM2190194	AUC = 0.753
H3S28ph_GSM1167156	AUC = 0.753
STAT5B_GSM2734694	AUC = 0.753
POLR2A_GSM1118341	AUC = 0.753
POLR2A_GSM1674809	AUC = 0.753
SIRT1_GSM427095	AUC = 0.753
IRF4_GSM1004822	AUC = 0.753
GFI1_GSM1821414	AUC = 0.753
POLR2A_GSM1893640	AUC = 0.752
BCL11B_GSM2454926	AUC = 0.752
REPIN1_GSM1400430	AUC = 0.752
STAT3_GSM1601724	AUC = 0.752
SPI1_GSM2060958	AUC = 0.752
CEBPA_GSM1347228	AUC = 0.752
POLR2A_GSM1184308	AUC = 0.752
YY1_GSM1897389	AUC = 0.752
SIRT6_GSM1607366	AUC = 0.752
CEBPA_GSM1290084	AUC = 0.752
H2AZ_GSM1145672	AUC = 0.752
POLR2A_GSM1118346	AUC = 0.752
SPI1_GSM1315478	AUC = 0.752
EP300_GSM1004849	AUC = 0.752
CEBPB_GSM2231899	AUC = 0.752
POLR2A_GSM786612	AUC = 0.752
SPI1_GSM774292	AUC = 0.752
JUNB_GSM1646848	AUC = 0.752
EP300_GSM1973456	AUC = 0.752
POLR2A_GSM2907015	AUC = 0.752
KMT2D_GSM2588407	AUC = 0.752
POLR2A_GSM723007	AUC = 0.751
CREB1_GSM2029179	AUC = 0.751
SETDB1_GSM1893643	AUC = 0.751
POLR2A_GSM1118328	AUC = 0.751
POLR2A_GSM515669	AUC = 0.751
POLR2A_GSM982780	AUC = 0.751
SPI1_GSM545891	AUC = 0.751
MYC_GSM2417145	AUC = 0.751
E2F4_GSM427094	AUC = 0.751
RUNX1_GSM1692856	AUC = 0.751
GTF2B_GSM1369680	AUC = 0.751
STAT3_GSM1601733	AUC = 0.751
SPI1_GSM2419201	AUC = 0.751
H2AZ_GSM1145669	AUC = 0.751
POLR2A_GSM1122543	AUC = 0.751
NELFE_GSM912932	AUC = 0.751
POLR2A_GSM2037062	AUC = 0.751
NOTCH1_GSM1506763	AUC = 0.751
TRIM63_GSM1616581	AUC = 0.751
STAT3_GSM1543814	AUC = 0.751
SPI1_GSM545888	AUC = 0.751
KDM6A_GSM1079206	AUC = 0.751
KDM4C_GSM2149947	AUC = 0.751
CDK9_GSM1527685	AUC = 0.751
POLR2A_GSM912895	AUC = 0.751
IRF4_GSM1004828	AUC = 0.750
SPI1_GSM940928	AUC = 0.750
SMARCA4_GSM585293	AUC = 0.750
POLR2A_GSM2540273	AUC = 0.750
SATB1_GSM2409718	AUC = 0.750
MLLT3_GSM2027632	AUC = 0.750
CHD4_GSM1941472	AUC = 0.750
MYC_GSM2470631	AUC = 0.750
KAT2B_GSM1003802	AUC = 0.750
MED1_GSM1922356	AUC = 0.750
FOXP3_GSM2387500	AUC = 0.750
ZFP281_GSM2286867	AUC = 0.750
POLR2A_GSM1400432	AUC = 0.750
TCF7_GSM773994	AUC = 0.750
RUNX1_GSM2608051	AUC = 0.750
POLR2A_GSM1173373	AUC = 0.749
POLR2A_GSM1037678	AUC = 0.749
DICER1_GSM1495738	AUC = 0.749
STAT1_GSM1601736	AUC = 0.749
STAT3_GSM2300476	AUC = 0.749
TAF3_GSM1390707	AUC = 0.749
TBP_GSM1390699	AUC = 0.749
RUNX1_GSM1333904	AUC = 0.749
SPI1_GSM539538	AUC = 0.749
FOXO1_GSM998924	AUC = 0.749
TAF3_GSM1390708	AUC = 0.749
SMARCA4_GSM585298	AUC = 0.749
MYC_GSM1386348	AUC = 0.749
SPI1_GSM940931	AUC = 0.749
FLI1_GSM552233	AUC = 0.749
POLR2A_GSM2037065	AUC = 0.749
MYC_GSM2470630	AUC = 0.748
IRF4_GSM1004826	AUC = 0.748
PRDM16_GSM1561384	AUC = 0.748
POLR2A_GSM722763	AUC = 0.748
STAT1_GSM2888597	AUC = 0.748
POLR2A_GSM1513744	AUC = 0.748
H2AZ_GSM2386630	AUC = 0.748
IRF4_GSM1004827	AUC = 0.748
POLR2A_GSM688815	AUC = 0.748
BATF_GSM978767	AUC = 0.748
POLR2A_GSM786614	AUC = 0.748
EP300_GSM2346469	AUC = 0.748
KDM1A_GSM1544939	AUC = 0.748
KDM6A_GSM2784635	AUC = 0.748
POLR2A_GSM1173372	AUC = 0.748
POLR2A_GSM515674	AUC = 0.747
STAT3_GSM1601731	AUC = 0.747
CEBPA_GSM1290082	AUC = 0.747
SPI1_GSM940932	AUC = 0.747
CEBPA_GSM2231898	AUC = 0.747
EP300_GSM1004851	AUC = 0.747
YY1_GSM1897387	AUC = 0.747
POLR2A_GSM1487059	AUC = 0.747
NOTCH1_GSM1506762	AUC = 0.747
GATA2_GSM1899949	AUC = 0.747
POLR2A_GSM758174	AUC = 0.747
DICER1_GSM1495737	AUC = 0.747
GATA3_GSM523223	AUC = 0.747
DNMT3B_GSM1873395	AUC = 0.747
POLR2A_GSM2845631	AUC = 0.747
SPI1_GSM940933	AUC = 0.747
EP300_GSM1973458	AUC = 0.747
POLR2A_GSM1122541	AUC = 0.747
SIN3A_GSM2419855	AUC = 0.747
STAT3_GSM978772	AUC = 0.746
EP300_GSM994525	AUC = 0.746
POLR2A_GSM2453227	AUC = 0.746
GATA2_GSM641911	AUC = 0.746
RUNX1_GSM1574789	AUC = 0.746
POLR2A_GSM515662	AUC = 0.746
POLR2A_GSM1873394	AUC = 0.746
SPI1_GSM940934	AUC = 0.746
SPNS1_GSM1118330	AUC = 0.746
YY1_GSM1002560	AUC = 0.746
MED1_GSM1922362	AUC = 0.746
POLR2A_GSM723019	AUC = 0.746
E2F4_GSM915187	AUC = 0.746
TFAP4_GSM2132681	AUC = 0.746
SMARCA4_GSM1650061	AUC = 0.746
RUNX1_GSM1529744	AUC = 0.746
EBF1_GSM1695666	AUC = 0.746
GFI1B_GSM1448829	AUC = 0.746
POLR2A_GSM2037071	AUC = 0.746
KDM1A_GSM1232705	AUC = 0.746
POLR2A_GSM1893995	AUC = 0.746
POLR2A_GSM1913026	AUC = 0.746
SETDB1_GSM2055542	AUC = 0.745
POLR2A_GSM1133700	AUC = 0.745
IRF4_GSM1004824	AUC = 0.745
POLR2A_GSM1973362	AUC = 0.745
STAT3_GSM1511214	AUC = 0.745
STAT3_GSM1543812	AUC = 0.745
POLR2A_GSM1561383	AUC = 0.745
POLR2A_GSM864689	AUC = 0.745
POLR2A_GSM1118345	AUC = 0.745
SMARCA4_GSM585295	AUC = 0.745
RNF2_GSM1562333	AUC = 0.745
EZH1_GSM628020	AUC = 0.745
IRF4_GSM978768	AUC = 0.745
POLR2A_GSM1260021	AUC = 0.745
H2AZ_GSM2386618	AUC = 0.745
KDM5A_GSM2233371	AUC = 0.745
MYC_GSM2220083	AUC = 0.745
POLR2A_GSM2595132	AUC = 0.745
POLR2A_GSM1037679	AUC = 0.745
POLR2A_GSM2492058	AUC = 0.745
JUND_GSM2594520	AUC = 0.745
POLR2A_GSM1192099	AUC = 0.745
TFAP4_GSM2132680	AUC = 0.745
EP300_GSM994517	AUC = 0.744
POLR2B_GSM826725	AUC = 0.744
MAF_GSM1151624	AUC = 0.744
SPI1_GSM940930	AUC = 0.744
PPARG_GSM2433424	AUC = 0.744
POLR2A_GSM318444	AUC = 0.744
MYC_GSM1386349	AUC = 0.744
GATA2_GSM1708652	AUC = 0.744
SPI1_GSM1290093	AUC = 0.744
POLR2A_GSM982774	AUC = 0.744
KDM1A_GSM2096647	AUC = 0.744
BATF_GSM1004792	AUC = 0.744
MYC_GSM2417133	AUC = 0.744
POLR2A_GSM1106085	AUC = 0.744
POLR2A_GSM2540269	AUC = 0.744
STAT5_GSM2055711	AUC = 0.743
H2AZ_GSM1178892	AUC = 0.743
IRF4_GSM999800	AUC = 0.743
CBFB_GSM2412761	AUC = 0.743
BATF_GSM1309509	AUC = 0.743
SATB1_GSM2409724	AUC = 0.743
SATB1_GSM2042281	AUC = 0.743
UBTF_GSM1003783	AUC = 0.743
SMAD3_GSM2259758	AUC = 0.743
STAT1_GSM1601720	AUC = 0.743
STAT5B_GSM2734696	AUC = 0.743
RORC_GSM1004856	AUC = 0.743
POLR2A_GSM1671342	AUC = 0.743
POLR2A_GSM2037066	AUC = 0.743
BACH2_GSM1120740	AUC = 0.742
MAFB_GSM1964738	AUC = 0.742
IKZF1_GSM1040574	AUC = 0.742
TERF2_GSM2100636	AUC = 0.742
MYCN_GSM288357	AUC = 0.742
BACH2_GSM2332775	AUC = 0.742
KDM6A_GSM1079207	AUC = 0.742
EP300_GSM2346454	AUC = 0.742
POLR2A_GSM2470633	AUC = 0.742
POLR2A_GSM1118344	AUC = 0.742
POLR2A_GSM1973364	AUC = 0.742
EPOP_GSM2091529	AUC = 0.742
TGIF1_GSM1333557	AUC = 0.742
KAT5_GSM1706504	AUC = 0.742
RUNX1_GSM1574790	AUC = 0.742
CHD4_GSM1941471	AUC = 0.742
IRF4_GSM1004825	AUC = 0.742
SIN3A_GSM2419854	AUC = 0.742
IRF4_GSM2538526	AUC = 0.742
RORC_GSM1350484	AUC = 0.741
POLR2A_GSM1139140	AUC = 0.741
GTF2B_GSM1816098	AUC = 0.741
POLR2A_GSM980404	AUC = 0.741
POLR2A_GSM1184306	AUC = 0.741
BATF_GSM1004790	AUC = 0.741
POLR2A_GSM610766	AUC = 0.741
EP300_GSM2346452	AUC = 0.741
EBF1_GSM1290111	AUC = 0.741
BRD4_GSM1555175	AUC = 0.741
SMARCA4_GSM585296	AUC = 0.741
ZNF143_GSM959055	AUC = 0.741
RELA_GSM1961546	AUC = 0.741
POLR2A_GSM935893	AUC = 0.741
POLR2A_GSM864687	AUC = 0.741
TBP_GSM555162	AUC = 0.741
H2AZ_GSM1178891	AUC = 0.741
IRF4_GSM1004823	AUC = 0.741
IRF4_GSM1309511	AUC = 0.741
E2F4_GSM912912	AUC = 0.740
STAT5A_GSM2096643	AUC = 0.740
RUNX1_GSM1574788	AUC = 0.740
POLR2A_GSM2384795	AUC = 0.740
ARID1A_GSM2741710	AUC = 0.740
IKZF2_GSM1876372	AUC = 0.740
POLR2A_GSM2387248	AUC = 0.740
POU5F1_GSM1693786	AUC = 0.740
GATA3_GSM523230	AUC = 0.740
POLR2A_GSM864679	AUC = 0.740
POLR2A_GSM747548	AUC = 0.740
NOTCH1_GSM732913	AUC = 0.740
TBP_GSM1816107	AUC = 0.740
RBPJ_GSM1506765	AUC = 0.740
H2AZ_GSM1015784	AUC = 0.740
ING1_GSM1224283	AUC = 0.740
CDX2_GSM2610638	AUC = 0.740
ASXL1_GSM2224545	AUC = 0.740
POLR2A_GSM1037675	AUC = 0.739
BCL11B_GSM2417982	AUC = 0.739
BRD2_GSM2495237	AUC = 0.739
HRAS_GSM1566198	AUC = 0.739
JUND_GSM2594518	AUC = 0.739
POLR2A_GSM1173371	AUC = 0.739
MAF_GSM1151623	AUC = 0.739
EP300_GSM994511	AUC = 0.739
RORC_GSM1004855	AUC = 0.739
FOXK1_GSM1371837	AUC = 0.739
RELA_GSM2641056	AUC = 0.739
FLI1_GSM1167577	AUC = 0.739
E2F1_GSM1908011	AUC = 0.739
POLR2A_GSM1572308	AUC = 0.739
H2AZ_GSM2803609	AUC = 0.739
MAF_GSM1004800	AUC = 0.739
SUZ12_GSM1151619	AUC = 0.739
POLR2A_GSM1561378	AUC = 0.739
SPI1_GSM1708656	AUC = 0.739
POLR2A_GSM1133698	AUC = 0.739
STAT3_GSM2540284	AUC = 0.739
NUCKS1_GSM1400764	AUC = 0.739
STAT3_GSM2300474	AUC = 0.738
TAF1_GSM774942	AUC = 0.738
KLF15_GSM1901940	AUC = 0.738
POLR2A_GSM1106086	AUC = 0.738
POLR2A_GSM935895	AUC = 0.738
CBFB_GSM2412764	AUC = 0.738
POLR2A_GSM542588	AUC = 0.738
JUNB_GSM978769	AUC = 0.738
POLR2A_GSM2186212	AUC = 0.738
IRF4_GSM2538525	AUC = 0.738
IRF4_GSM1004838	AUC = 0.738
POLR2A_GSM1624321	AUC = 0.738
POLR2A_GSM1118329	AUC = 0.738
ING1_GSM1224282	AUC = 0.738
POLR2A_GSM980405	AUC = 0.738
SPI1_GSM1315479	AUC = 0.738
SPI1_GSM1315477	AUC = 0.737
POLR2A_GSM515670	AUC = 0.737
ARID1A_GSM2741709	AUC = 0.737
POLR2A_GSM1410336	AUC = 0.737
NELFB_GSM593398	AUC = 0.737
ZNF143_GSM959053	AUC = 0.737
POLR2A_GSM864682	AUC = 0.737
RORA_GSM2699482	AUC = 0.737
MED1_GSM1439556	AUC = 0.737
MAF_GSM1004799	AUC = 0.737
PAX5_GSM932921	AUC = 0.737
POLR2B_GSM874951	AUC = 0.737
POU5F1_GSM1693784	AUC = 0.737
CHD4_GSM1296551	AUC = 0.737
STAT1_GSM1601734	AUC = 0.737
POLR2A_GSM757809	AUC = 0.737
POLR2A_GSM1973363	AUC = 0.737
POLR2A_GSM1410344	AUC = 0.737
CHD4_GSM1872306	AUC = 0.737
POLR2A_GSM1941474	AUC = 0.737
SMAD3_GSM2259753	AUC = 0.737
SATB1_GSM2409725	AUC = 0.737
SATB1_GSM2042282	AUC = 0.737
IRF4_GSM999802	AUC = 0.737
POLR2A_GSM515675	AUC = 0.737
H2AZ_GSM1178893	AUC = 0.737
PAX5_GSM932923	AUC = 0.736
POLR2A_GSM864680	AUC = 0.736
POLR2A_GSM1674811	AUC = 0.736
NIPBL_GSM1184315	AUC = 0.736
POLR2A_GSM1410352	AUC = 0.736
GATA2_GSM1218221	AUC = 0.736
IRF4_GSM2259182	AUC = 0.736
POLR2A_GSM864684	AUC = 0.736
SPI1_GSM552240	AUC = 0.736
MED1_GSM1922359	AUC = 0.736
STAT3_GSM2540283	AUC = 0.736
EP300_GSM994516	AUC = 0.736
AFF4_GSM1961559	AUC = 0.736
TBP_GSM2100638	AUC = 0.736
VDR_GSM1027472	AUC = 0.736
CTCF_GSM1132345	AUC = 0.736
ERG_GSM1167576	AUC = 0.736
CEBPB_GSM1315483	AUC = 0.736
CEBPA_GSM1142809	AUC = 0.736
CEBPA_GSM1187163	AUC = 0.736
STAT1_GSM1713914	AUC = 0.736
NFATC1_GSM2607978	AUC = 0.736
SPI1_GSM1692863	AUC = 0.736
EP300_GSM994529	AUC = 0.736
EBF1_GSM1695667	AUC = 0.735
H2AZ_GSM1178895	AUC = 0.735
HRAS_GSM1566197	AUC = 0.735
POLR2A_GSM1973361	AUC = 0.735
FLI1_GSM1614787	AUC = 0.735
RUNX1_GSM1646846	AUC = 0.735
BRD2_GSM1659411	AUC = 0.735
EP300_GSM2346453	AUC = 0.735
POLR2A_GSM918758	AUC = 0.735
POLR2A_GSM722702	AUC = 0.735
POLR2A_GSM2433092	AUC = 0.735
MEIS1_GSM1183378	AUC = 0.735
CDK7_GSM1463942	AUC = 0.735
ESR1_GSM1123979	AUC = 0.735
EBF1_GSM1290110	AUC = 0.735
POLR2A_GSM1671325	AUC = 0.735
MEIS1_GSM1183374	AUC = 0.735
PAX5_GSM2255576	AUC = 0.735
POLR2A_GSM918749	AUC = 0.735
EP300_GSM994531	AUC = 0.735
POLR2A_GSM2453228	AUC = 0.735
POLR2A_GSM515672	AUC = 0.735
MYC_GSM2585307	AUC = 0.734
BRD2_GSM1557000	AUC = 0.734
POLR2A_GSM1513743	AUC = 0.734
BACH2_GSM2332774	AUC = 0.734
CEBPA_GSM1290083	AUC = 0.734
RELA_GSM2540285	AUC = 0.734
POLR2A_GSM1003775	AUC = 0.734
IKZF1_GSM1498443	AUC = 0.734
POLR2A_GSM1276711	AUC = 0.734
POLR2A_GSM864685	AUC = 0.734
BCL11B_GSM2417981	AUC = 0.734
KLF3_GSM2433638	AUC = 0.734
POLR2A_GSM1973359	AUC = 0.734
IRF4_GSM2259181	AUC = 0.734
POLR2A_GSM632050	AUC = 0.734
FOXA1_GSM1146479	AUC = 0.734
POLR2A_GSM851289	AUC = 0.734
IRF1_GSM2470642	AUC = 0.733
SUZ12_GSM1526996	AUC = 0.733
ETS1_GSM777093	AUC = 0.733
POLR2A_GSM1913025	AUC = 0.733
AFF4_GSM1961551	AUC = 0.733
POLR2A_GSM2220088	AUC = 0.733
POLR2A_GSM749812	AUC = 0.733
POLR2A_GSM757808	AUC = 0.733
POLR2A_GSM2190192	AUC = 0.733
KDM1A_GSM1544940	AUC = 0.733
POLR2A_GSM918723	AUC = 0.733
CXXC1_GSM2453239	AUC = 0.733
POLR2A_GSM864688	AUC = 0.733
CHRM2_GSM1650007	AUC = 0.733
POLR2A_GSM1173374	AUC = 0.733
MYC_GSM2595124	AUC = 0.733
CHD2_GSM912926	AUC = 0.733
EP300_GSM994521	AUC = 0.733
BACH2_GSM1547779	AUC = 0.733
IKZF1_GSM1123946	AUC = 0.732
TCF7L1_GSM2310030	AUC = 0.732
POLR2A_GSM923589	AUC = 0.732
VDR_GSM2104115	AUC = 0.732
UBTF_GSM1003788	AUC = 0.732
SMARCA4_GSM2092888	AUC = 0.732
BRD4_GSM2319261	AUC = 0.732
SETD1A_GSM2907018	AUC = 0.732
BRD4_GSM1922355	AUC = 0.732
MORC3_GSM2070524	AUC = 0.732
IRF1_GSM2470643	AUC = 0.732
PAX5_GSM932922	AUC = 0.732
BHLHE41_GSM2461744	AUC = 0.732
EBF1_GSM1695664	AUC = 0.732
LMO2_GSM2310053	AUC = 0.732
EP300_GSM2346462	AUC = 0.732
SETDB1_GSM2055541	AUC = 0.732
POLR2B_GSM874955	AUC = 0.732
TBP_GSM1390700	AUC = 0.732
POLR2A_GSM1816103	AUC = 0.732
EP300_GSM994523	AUC = 0.732
TET2_GSM897581	AUC = 0.731
HDAC3_GSM2101247	AUC = 0.731
STAT3_GSM2540282	AUC = 0.731
NFE2L2_GSM1003800	AUC = 0.731
STAT4_GSM550303	AUC = 0.731
ERG_GSM1614789	AUC = 0.731
CEBPA_GSM1545741	AUC = 0.731
KDM4A_GSM2149945	AUC = 0.731
H3S28ph_GSM1345931	AUC = 0.731
MEN1_GSM1301741	AUC = 0.731
H2AZ_GSM1180105	AUC = 0.731
POLR2A_GSM2433219	AUC = 0.731
KLF4_GSM2026219	AUC = 0.731
H2AZ_GSM1178890	AUC = 0.731
BRD4_GSM2470636	AUC = 0.731
POLR2A_GSM1418782	AUC = 0.731
STAT1_GSM1601739	AUC = 0.731
POLR2A_GSM535983	AUC = 0.731
EP300_GSM994534	AUC = 0.731
IRF4_GSM2590030	AUC = 0.730
SFMBT1_GSM1104366	AUC = 0.730
MEN1_GSM1301742	AUC = 0.730
POLR2A_GSM2610637	AUC = 0.730
STAT1_GSM1601725	AUC = 0.730
POLR2A_GSM542587	AUC = 0.730
POLR2A_GSM1163129	AUC = 0.730
EP300_GSM994509	AUC = 0.730
EP300_GSM994520	AUC = 0.730
TP53_GSM1209644	AUC = 0.730
POLR2A_GSM1873396	AUC = 0.730
IRF4_GSM1004831	AUC = 0.730
TRIM33_GSM1617799	AUC = 0.730
POLR2A_GSM1561377	AUC = 0.730
POLR2A_GSM647031	AUC = 0.730
PBX1_GSM1183377	AUC = 0.730
POLR2A_GSM1267724	AUC = 0.730
EBF1_GSM1695665	AUC = 0.730
KLF4_GSM1830127	AUC = 0.730
SMARCB1_GSM1835950	AUC = 0.730
POLR2A_GSM1865399	AUC = 0.730
H2AZ_GSM1202722	AUC = 0.730
KDM2B_GSM2453226	AUC = 0.730
EP300_GSM994530	AUC = 0.729
H2AZ_GSM1180113	AUC = 0.729
BRD4_GSM1659412	AUC = 0.729
SMARCA4_GSM2092897	AUC = 0.729
POLR2A_GSM1218865	AUC = 0.729
EP300_GSM2346461	AUC = 0.729
MEIS1_GSM1333562	AUC = 0.729
EP300_GSM2346463	AUC = 0.729
EP300_GSM2346465	AUC = 0.729
SPI1_GSM2231910	AUC = 0.729
EBF1_GSM1296532	AUC = 0.729
SIN3A_GSM2593544	AUC = 0.729
TAL1_GSM552242	AUC = 0.729
FGFR1_GSM1603275	AUC = 0.729
TBX21_GSM836124	AUC = 0.729
ZFX_GSM288352	AUC = 0.729
EP300_GSM994524	AUC = 0.729
POLR2A_GSM918761	AUC = 0.729
POLR2A_GSM647032	AUC = 0.729
STAT3_GSM2300477	AUC = 0.729
POLR2A_GSM1973360	AUC = 0.728
E2F1_GSM288349	AUC = 0.728
POLR2A_GSM1913027	AUC = 0.728
POLR2A_GSM864686	AUC = 0.728
CTCF_GSM1132342	AUC = 0.728
POLR2A_GSM1674810	AUC = 0.728
MYC_GSM2595127	AUC = 0.728
AFF4_GSM1961552	AUC = 0.728
JUND_GSM2594517	AUC = 0.728
POLR2A_GSM757811	AUC = 0.728
CXXC1_GSM2453240	AUC = 0.728
POLR2A_GSM2190191	AUC = 0.728
AIRE_GSM2433228	AUC = 0.728
PAX7_GSM2394785	AUC = 0.728
VDR_GSM2104189	AUC = 0.728
EP300_GSM994522	AUC = 0.728
TBP_GSM2100637	AUC = 0.728
POLR2A_GSM1418781	AUC = 0.728
POLR2A_GSM1410359	AUC = 0.727
POLR2A_GSM864690	AUC = 0.727
EGR2_GSM1126961	AUC = 0.727
STAT1_GSM1601722	AUC = 0.727
POLR2A_GSM1163127	AUC = 0.727
H2AFX_GSM1887358	AUC = 0.727
POLR2A_GSM1218867	AUC = 0.727
FAIRE_GSM1650059	AUC = 0.727
METTL3_GSM2424712	AUC = 0.727
SIN3A_GSM1003781	AUC = 0.727
POLR2A_GSM628018	AUC = 0.727
POLR2A_GSM515668	AUC = 0.727
BATF_GSM1004797	AUC = 0.727
BATF_GSM1004789	AUC = 0.727
KDM3A_GSM1650067	AUC = 0.726
SPI1_GSM2335676	AUC = 0.726
RARA_GSM1047939	AUC = 0.726
PBRM1_GSM2610635	AUC = 0.726
KDM5A_GSM2391500	AUC = 0.726
EP300_GSM994510	AUC = 0.726
KDM1A_GSM994238	AUC = 0.726
DNMT3B_GSM1873397	AUC = 0.726
HNRNPU_GSM2789723	AUC = 0.726
ARID1A_GSM2741708	AUC = 0.726
BRD4_GSM2319256	AUC = 0.726
BRD4_GSM2319262	AUC = 0.726
POLR2A_GSM1059013	AUC = 0.726
CEBPA_GSM1545742	AUC = 0.726
CDK9_GSM1418775	AUC = 0.726
PAX5_GSM932924	AUC = 0.726
EGR2_GSM1126960	AUC = 0.726
CHD1_GSM1003805	AUC = 0.726
POLR2A_GSM2345421	AUC = 0.726
H2AZ_GSM2386621	AUC = 0.726
RBBP5_GSM566278	AUC = 0.725
POLR2A_GSM1499139	AUC = 0.725
ESR1_GSM1123977	AUC = 0.725
POLR2A_GSM1225098	AUC = 0.725
SPI1_GSM1614785	AUC = 0.725
IRF4_GSM978751	AUC = 0.725
BRD4_GSM2948951	AUC = 0.725
POLR2A_GSM1059015	AUC = 0.725
POLR2A_GSM1572307	AUC = 0.725
EP300_GSM994533	AUC = 0.725
KAT2B_GSM1003804	AUC = 0.725
TOP1_GSM2433230	AUC = 0.725
BRD4_GSM2948956	AUC = 0.725
TRIM33_GSM1617793	AUC = 0.725
POLR2A_GSM1865397	AUC = 0.725
POLR2A_GSM722696	AUC = 0.725
ARNTL_GSM1479721	AUC = 0.724
KDM6A_GSM2109690	AUC = 0.724
EBF1_GSM876623	AUC = 0.724
POLR2B_GSM874952	AUC = 0.724
E2F4_GSM912914	AUC = 0.724
BRD4_GSM1961548	AUC = 0.724
POLR2A_GSM1418783	AUC = 0.724
BHLHE41_GSM2461743	AUC = 0.724
ARID1A_GSM2741707	AUC = 0.724
BATF_GSM999801	AUC = 0.724
GFI1B_GSM552235	AUC = 0.724
OGT_GSM897582	AUC = 0.724
DNMT3B_GSM2165940	AUC = 0.724
TOP2B_GSM2635606	AUC = 0.724
RNF2_GSM832313	AUC = 0.724
IRF4_GSM1004830	AUC = 0.724
POLR2A_GSM1487073	AUC = 0.724
STAT3_GSM2540295	AUC = 0.724
NR1D1_GSM1657178	AUC = 0.724
CEBPB_GSM2257710	AUC = 0.724
H2AZ_GSM1015785	AUC = 0.724
BATF_GSM1004793	AUC = 0.724
KDM5B_GSM1282126	AUC = 0.723
CREB1_GSM1537597	AUC = 0.723
POLR2A_GSM1865698	AUC = 0.723
POLR2A_GSM2629651	AUC = 0.723
JUND_GSM978771	AUC = 0.723
BRD2_GSM2412723	AUC = 0.723
STAT3_GSM2300475	AUC = 0.723
POLR2A_GSM1418780	AUC = 0.723
YY1_GSM1897391	AUC = 0.723
FLI1_GSM1614788	AUC = 0.723
RUNX1_GSM832311	AUC = 0.723
SATB1_GSM2409722	AUC = 0.723
CLOCK_GSM1301670	AUC = 0.723
BRD4_GSM1961547	AUC = 0.723
POLR2A_GSM1674808	AUC = 0.723
HNRNPU_GSM2789724	AUC = 0.723
SPI1_GSM545889	AUC = 0.722
ZMIZ1_GSM1003798	AUC = 0.722
IRF4_GSM1004821	AUC = 0.722
USP16_GSM1277672	AUC = 0.722
RELA_GSM1961553	AUC = 0.722
BATF_GSM1004795	AUC = 0.722
POLR2A_GSM1478328	AUC = 0.722
POLR2A_GSM1865695	AUC = 0.722
EP300_GSM994508	AUC = 0.722
BATF_GSM1004784	AUC = 0.722
IRF4_GSM2538475	AUC = 0.722
RAG2_GSM1577239	AUC = 0.722
POLR2A_GSM1634818	AUC = 0.722
NELFA_GSM515664	AUC = 0.722
KLF4_GSM1199305	AUC = 0.722
SAP18_GSM2111721	AUC = 0.722
TAL1_GSM989019	AUC = 0.722
BRD4_GSM1614773	AUC = 0.721
CREB1_GSM1537596	AUC = 0.721
IKZF1_GSM1040573	AUC = 0.721
KMT2B_GSM1276718	AUC = 0.721
H2AZ_GSM1246691	AUC = 0.721
MYC_GSM1234508	AUC = 0.721
TCF7L1_GSM2254870	AUC = 0.721
POLR2A_GSM1030542	AUC = 0.721
GFI1_GSM1229967	AUC = 0.721
TFE3_GSM1968477	AUC = 0.721
MYB_GSM1614795	AUC = 0.721
MYC_GSM1386350	AUC = 0.721
POLR2A_GSM1218868	AUC = 0.721
BRD4_GSM2948943	AUC = 0.721
PBRM1_GSM2610634	AUC = 0.721
POLR2A_GSM628012	AUC = 0.721
BRD4_GSM2319257	AUC = 0.721
RELA_GSM2641052	AUC = 0.721
EP300_GSM1614784	AUC = 0.721
POLR2A_GSM1118343	AUC = 0.720
SMARCA4_GSM585297	AUC = 0.720
POLR2A_GSM1479711	AUC = 0.720
MEIS1_GSM1333563	AUC = 0.720
RUNX1_GSM773995	AUC = 0.720
POLR2B_GSM874950	AUC = 0.720
MEIS1_GSM1333564	AUC = 0.720
NR0B2_GSM1937508	AUC = 0.720
POLR2A_GSM699166	AUC = 0.720
VDR_GSM2104114	AUC = 0.720
SMAD4_GSM1376735	AUC = 0.720
HOXA9_GSM1409206	AUC = 0.720
BATF_GSM2259177	AUC = 0.720
CEBPB_GSM1315484	AUC = 0.720
FLI1_GSM989015	AUC = 0.720
BRD4_GSM2948944	AUC = 0.720
ARID1A_GSM2741711	AUC = 0.720
POLR2A_GSM850468	AUC = 0.719
PPARG_GSM2433454	AUC = 0.719
MYC_GSM1973347	AUC = 0.719
TBP_GSM555160	AUC = 0.719
VDR_GSM2104219	AUC = 0.719
RUNX1_GSM773996	AUC = 0.719
SPI1_GSM1031977	AUC = 0.719
ETS1_GSM1003774	AUC = 0.719
BATF_GSM1004785	AUC = 0.719
POLR2A_GSM1037674	AUC = 0.719
SMARCA4_GSM2092899	AUC = 0.719
RELA_GSM1183973	AUC = 0.719
POLR2A_GSM1913024	AUC = 0.719
PPARG_GSM2433453	AUC = 0.719
NR1D1_GSM1657177	AUC = 0.719
STAT3_GSM652877	AUC = 0.719
BRD4_GSM2948936	AUC = 0.719
CREB1_GSM1537599	AUC = 0.719
BRD4_GSM2948954	AUC = 0.719
MYC_GSM2220066	AUC = 0.719
MYC_GSM2741704	AUC = 0.719
CEBPB_GSM1315485	AUC = 0.719
IRF4_GSM1004834	AUC = 0.719
POLR2A_GSM2520022	AUC = 0.719
ERG_GSM1614790	AUC = 0.719
BRD4_GSM1614772	AUC = 0.718
RUNX1_GSM832315	AUC = 0.718
POLR2A_GSM1163125	AUC = 0.718
VDR_GSM1027490	AUC = 0.718
CTCF_GSM1132340	AUC = 0.718
RCOR1_GSM1003786	AUC = 0.718
ASCL2_GSM1276938	AUC = 0.718
EBF1_GSM2336798	AUC = 0.718
VDR_GSM2104221	AUC = 0.718
GPS2_GSM1388417	AUC = 0.718
POLR2A_GSM937543	AUC = 0.718
EP300_GSM722862	AUC = 0.718
POLR2B_GSM874954	AUC = 0.718
POLR2A_GSM1083637	AUC = 0.718
STAT1_GSM1370455	AUC = 0.718
MEIS1_GSM1333561	AUC = 0.718
SATB1_GSM1617950	AUC = 0.718
CTCF_GSM1132339	AUC = 0.718
RNF2_GSM1568455	AUC = 0.718
POLR2A_GSM1225096	AUC = 0.717
POLR2A_GSM1499141	AUC = 0.717
CDK9_GSM1418772	AUC = 0.717
POLR2A_GSM1106090	AUC = 0.717
POLR2A_GSM1973358	AUC = 0.717
HDAC1_GSM2417170	AUC = 0.717
CTCF_GSM1132346	AUC = 0.717
RXRA_GSM757799	AUC = 0.717
POLR2A_GSM1260035	AUC = 0.717
TCF7L1_GSM1290104	AUC = 0.717
MED1_GSM1961549	AUC = 0.717
POLR2A_GSM545205	AUC = 0.717
POLR2A_GSM851295	AUC = 0.717
H2AZ_GSM2386626	AUC = 0.717
STAT5A_GSM652878	AUC = 0.717
MYC_GSM2741705	AUC = 0.717
POLR2A_GSM1893994	AUC = 0.716
POLR2A_GSM1361948	AUC = 0.716
ARID4B_GSM2251617	AUC = 0.716
NR0B2_GSM1937506	AUC = 0.716
IRF4_GSM1004837	AUC = 0.716
POLR2B_GSM874953	AUC = 0.716
IRF4_GSM1004836	AUC = 0.716
EBF1_GSM876622	AUC = 0.716
MTA2_GSM1872305	AUC = 0.716
AICDA_GSM807107	AUC = 0.716
BRD4_GSM2948957	AUC = 0.716
TAL1_GSM989018	AUC = 0.716
GATA1_GSM722390	AUC = 0.716
POLR2A_GSM1446974	AUC = 0.716
RUNX1_GSM552241	AUC = 0.716
STAT3_GSM1543813	AUC = 0.716
POLR2B_GSM826726	AUC = 0.715
POLR2B_GSM874956	AUC = 0.715
CEBPA_GSM1614792	AUC = 0.715
FOXA2_GSM1173224	AUC = 0.715
STAT3_GSM2540294	AUC = 0.715
MYC_GSM1973348	AUC = 0.715
STAT3_GSM2540281	AUC = 0.715
CBFB_GSM832316	AUC = 0.715
TBP_GSM967657	AUC = 0.715
MYC_GSM1356605	AUC = 0.715
POLR2A_GSM515673	AUC = 0.715
TRIM33_GSM1617800	AUC = 0.715
CDK9_GSM828132	AUC = 0.715
MEIS1_GSM1167580	AUC = 0.715
KAT8_GSM1251945	AUC = 0.715
POLR2A_GSM2102916	AUC = 0.715
PPARG_GSM2433452	AUC = 0.715
CDK9_GSM1418774	AUC = 0.714
GFI1_GSM1041379	AUC = 0.714
POLR2A_GSM2027599	AUC = 0.714
ARID1A_GSM2741706	AUC = 0.714
POLR2A_GSM749807	AUC = 0.714
IRF4_GSM1004835	AUC = 0.714
E2F3_GSM1606986	AUC = 0.714
MED1_GSM1961550	AUC = 0.714
GATA3_GSM742023	AUC = 0.714
GATA3_GSM523226	AUC = 0.714
EP300_GSM994527	AUC = 0.714
KCR_GSM1713728	AUC = 0.714
RUNX1_GSM1574786	AUC = 0.714
HCFC1_GSM1003795	AUC = 0.714
POLR2A_GSM915176	AUC = 0.714
GATA2_GSM1218227	AUC = 0.714
CDK9_GSM1527702	AUC = 0.714
H2AZ_GSM2386629	AUC = 0.714
EP400_GSM1941470	AUC = 0.714
MYC_GSM2220064	AUC = 0.714
GATA4_GSM1015513	AUC = 0.714
CDK9_GSM1527704	AUC = 0.714
KLF4_GSM2417128	AUC = 0.713
ELOB_GSM2091531	AUC = 0.713
BRD4_GSM1659413	AUC = 0.713
POLR2A_GSM1869154	AUC = 0.713
RNF2_GSM832317	AUC = 0.713
POLR2A_GSM2579444	AUC = 0.713
GATA2_GSM2231902	AUC = 0.713
CTCF_GSM1132343	AUC = 0.713
EP300_ENCSR765RPR_1	AUC = 0.713
POLR2A_GSM1674835	AUC = 0.713
KDM5A_GSM2391499	AUC = 0.713
IRF4_GSM2259189	AUC = 0.713
RNF2_GSM1568451	AUC = 0.712
GATA2_GSM1218224	AUC = 0.712
RNF2_GSM1568453	AUC = 0.712
ARNTL_GSM1479722	AUC = 0.712
BRD4_GSM2948942	AUC = 0.712
CEBPA_GSM2133293	AUC = 0.712
HCFC1_GSM1003778	AUC = 0.712
GATA2_GSM1218233	AUC = 0.712
BRD4_GSM2948947	AUC = 0.712
POLR2A_GSM2387253	AUC = 0.712
RARA_GSM1047953	AUC = 0.712
NRDC_GSM2398363	AUC = 0.711
POLR2A_GSM1635081	AUC = 0.711
SRF_GSM915168	AUC = 0.711
EP300_ENCSR450KVW_1	AUC = 0.711
GATA2_GSM1218237	AUC = 0.711
HOXB4_GSM840470	AUC = 0.711
POLR2A_GSM1634806	AUC = 0.711
POLR2A_GSM1037676	AUC = 0.711
NIPBL_GSM1979785	AUC = 0.711
MED1_GSM1869153	AUC = 0.711
SP1_GSM1976257	AUC = 0.711
POLR2A_GSM1713720	AUC = 0.711
CTCF_GSM1132341	AUC = 0.711
POLR2A_GSM515676	AUC = 0.711
TCF7L1_GSM2310029	AUC = 0.711
BATF_GSM1004791	AUC = 0.711
LMO2_GSM1167579	AUC = 0.711
KDM5A_GSM2233369	AUC = 0.711
KAT8_GSM1251946	AUC = 0.711
CREBBP_GSM1315602	AUC = 0.711
POLR2A_GSM1941473	AUC = 0.711
CDK9_GSM1418773	AUC = 0.710
SPI1_GSM1167581	AUC = 0.710
SHOX2_GSM2177162	AUC = 0.710
POLR2A_GSM2286865	AUC = 0.710
EBF1_GSM2302012	AUC = 0.710
MAZ_GSM1003801	AUC = 0.710
PPARG_GSM2218587	AUC = 0.710
GTF2B_GSM1369681	AUC = 0.710
H2AFX_GSM1887356	AUC = 0.710
RNF2_GSM1295698	AUC = 0.710
KLF1_GSM1165492	AUC = 0.710
POLR2A_GSM1591665	AUC = 0.710
SUPT5H_GSM1059037	AUC = 0.710
EBF1_GSM2086726	AUC = 0.710
MAX_GSM912908	AUC = 0.710
EBF1_GSM2302011	AUC = 0.710
ZKSCAN1_GSM1003782	AUC = 0.710
RBPJ_GSM1615132	AUC = 0.710
POLR2A_GSM1648678	AUC = 0.710
POLR2A_GSM912927	AUC = 0.710
BRD4_GSM2948946	AUC = 0.710
POLR2A_GSM515667	AUC = 0.709
BATF_GSM2259187	AUC = 0.709
SIN3A_GSM2419849	AUC = 0.709
MYC_GSM2417129	AUC = 0.709
EP300_ENCSR527DME_2	AUC = 0.709
GATA2_GSM1218236	AUC = 0.709
MED1_GSM1038261	AUC = 0.709
POLR2A_GSM628017	AUC = 0.709
MYC_GSM912906	AUC = 0.709
TOP2A_GSM2635605	AUC = 0.709
RXRG_GSM340804	AUC = 0.709
TCF7L1_GSM2391480	AUC = 0.709
GATA2_GSM1218232	AUC = 0.709
STAT5_GSM1816607	AUC = 0.709
MED1_GSM2102910	AUC = 0.709
BRD2_GSM1659404	AUC = 0.708
RBBP5_GSM1047936	AUC = 0.708
BRD9_GSM2092887	AUC = 0.708
TBP_GSM912913	AUC = 0.708
RUNX1_GSM832319	AUC = 0.708
POLR2A_GSM1865697	AUC = 0.708
BRD4_GSM2319260	AUC = 0.708
SPI1_GSM1617791	AUC = 0.708
NFYA_GSM632058	AUC = 0.708
IKZF1_GSM1498446	AUC = 0.708
IRF4_GSM1004833	AUC = 0.708
RUNX1_GSM1333906	AUC = 0.707
POLR2A_GSM1544519	AUC = 0.707
POLR2A_GSM2319522	AUC = 0.707
PPARG_GSM2218586	AUC = 0.707
EP300_ENCSR765RPR_2	AUC = 0.707
ARNTL_GSM1479719	AUC = 0.707
IRF4_GSM2259178	AUC = 0.707
ARNTL_GSM1479720	AUC = 0.707
POLR2A_GSM1865696	AUC = 0.707
POLR2A_GSM1499140	AUC = 0.707
EP300_ENCSR450KVW_2	AUC = 0.707
BRD4_GSM1961556	AUC = 0.707
POLR2A_GSM1674834	AUC = 0.707
XBP1_GSM2292561	AUC = 0.707
STAT1_GSM994528	AUC = 0.707
ZMIZ1_GSM1615129	AUC = 0.707
POLR2A_GSM1693003	AUC = 0.707
EBF1_GSM1290108	AUC = 0.707
POLR2A_GSM1499138	AUC = 0.707
RUNX1_GSM1167582	AUC = 0.707
TEAD1_GSM2310060	AUC = 0.707
ELF5_GSM2102914	AUC = 0.707
MSL1_GSM1300939	AUC = 0.706
CTCF_GSM1132337	AUC = 0.706
POLR2A_GSM894056	AUC = 0.706
BATF_GSM1004794	AUC = 0.706
RUNX2_GSM1973781	AUC = 0.706
SMARCA4_GSM2478336	AUC = 0.706
POLR2A_GSM1674833	AUC = 0.706
CEBPB_GSM989017	AUC = 0.706
GATA1_GSM1218225	AUC = 0.706
NOTCH1_GSM1726399	AUC = 0.706
POLR2A_GSM1345947	AUC = 0.706
IRF4_GSM2538474	AUC = 0.706
CBFB_GSM832312	AUC = 0.706
BRD4_GSM2948932	AUC = 0.706
ARNTL_GSM1479718	AUC = 0.705
GATA1_GSM1532611	AUC = 0.705
KDM1A_GSM2587699	AUC = 0.705
SMAD2-SMAD3_GSM2293972	AUC = 0.705
BRD4_GSM1659409	AUC = 0.705
BATF_GSM2259184	AUC = 0.705
SOX9_GSM2154775	AUC = 0.705
RXRG_GSM340800	AUC = 0.705
RXRA_GSM1323920	AUC = 0.705
POLR2A_GSM774946	AUC = 0.705
KDM2B_GSM1568457	AUC = 0.705
VDR_GSM1323917	AUC = 0.705
ZFP281_GSM2286870	AUC = 0.705
POLR2A_GSM2065678	AUC = 0.705
HES1_GSM2049388	AUC = 0.705
VDR_GSM1027491	AUC = 0.705
VDR_GSM1323918	AUC = 0.705
HDAC1_GSM2417172	AUC = 0.705
PHF6_GSM1936966	AUC = 0.705
BHLHE40_GSM912922	AUC = 0.705
MED1_GSM1439554	AUC = 0.705
BATF_GSM1004787	AUC = 0.705
H2AFX_GSM1887355	AUC = 0.705
CEBPA_GSM427093	AUC = 0.705
PPARG_GSM2433430	AUC = 0.705
NELFE_GSM912924	AUC = 0.704
BATF_GSM2259185	AUC = 0.704
CTCF_GSM1132338	AUC = 0.704
STAT3_GSM2300478	AUC = 0.704
HOXB4_GSM840468	AUC = 0.704
POLR2A_GSM2286868	AUC = 0.704
XBP1_GSM2292554	AUC = 0.704
OSR1_GSM2867765	AUC = 0.704
PPARG_GSM1199130	AUC = 0.704
ARNTL_GSM1479717	AUC = 0.704
CREBBP_GSM1315603	AUC = 0.704
CTCF_GSM1132336	AUC = 0.704
POLR2A_GSM1635080	AUC = 0.704
POLR2A_GSM1163126	AUC = 0.704
CLOCK_GSM1301669	AUC = 0.704
POLR2A_GSM1446068	AUC = 0.704
KDM1A_GSM687281	AUC = 0.704
TRIM33_GSM1617794	AUC = 0.704
FOXF1_GSM2062274	AUC = 0.704
SRF_GSM471926	AUC = 0.703
RXRG_GSM340802	AUC = 0.703
MED1_GSM2077406	AUC = 0.703
PRDM1_GSM1616574	AUC = 0.703
RXRG_GSM2104155	AUC = 0.703
ARNTL_GSM2450976	AUC = 0.703
POLR2A_GSM1754892	AUC = 0.703
POLR2A_GSM1591664	AUC = 0.703
ARNTL_GSM2450977	AUC = 0.703
RUNX1_GSM1574787	AUC = 0.703
POLR2A_GSM1754893	AUC = 0.703
POLR2A_GSM1446069	AUC = 0.703
BATF_GSM1004796	AUC = 0.703
BRD4_GSM1961555	AUC = 0.703
PPARG_GSM340798	AUC = 0.703
TFAP2C_GSM1246723	AUC = 0.703
BRD4_GSM2470637	AUC = 0.703
RUNX1_GSM1333902	AUC = 0.703
MED1_GSM1854061	AUC = 0.703
LDB1_GSM1055553	AUC = 0.703
SP1_GSM1267913	AUC = 0.702
HRAS_GSM1566190	AUC = 0.702
POLR2A_GSM1816101	AUC = 0.702
PRDM1_GSM1616575	AUC = 0.702
POLR2A_GSM967644	AUC = 0.702
RXRG_GSM2104193	AUC = 0.702
EP400_GSM1650013	AUC = 0.702
MYC_GSM1234509	AUC = 0.702
JUNB_GSM2594513	AUC = 0.702
EBF1_GSM2086725	AUC = 0.702
ETV4_GSM2385533	AUC = 0.702
BATF_GSM2259186	AUC = 0.702
MYC_GSM2595129	AUC = 0.702
POLR2A_GSM1674836	AUC = 0.702
GATA4_GSM1194141	AUC = 0.702
POLR2A_GSM515677	AUC = 0.702
POLR2A_GSM850475	AUC = 0.702
PAX7_GSM2394784	AUC = 0.702
KLF3_GSM1090067	AUC = 0.702
CEBPA_GSM1054815	AUC = 0.702
VDR_GSM2104117	AUC = 0.702
LMO2_GSM1692846	AUC = 0.702
POLR2A_GSM918710	AUC = 0.702
POLR2A_GSM851307	AUC = 0.702
BRD4_GSM2948948	AUC = 0.702
SPI1_GSM1175358	AUC = 0.702
BRD4_GSM2948940	AUC = 0.701
BRD4_GSM2319258	AUC = 0.701
POLR2A_GSM915167	AUC = 0.701
POLR2A_GSM2520026	AUC = 0.701
ESR1_GSM2481926	AUC = 0.701
RNF2_GSM832327	AUC = 0.701
LHX2_GSM2310052	AUC = 0.701
CXXC1_GSM2453223	AUC = 0.701
POLR2A_GSM1816100	AUC = 0.701
CHD2_GSM912929	AUC = 0.701
IRF4_GSM1004829	AUC = 0.701
TERF2_GSM2100640	AUC = 0.701
POLR2A_GSM2481935	AUC = 0.701
POLR2A_GSM1634807	AUC = 0.701
RORC_GSM2699484	AUC = 0.701
POLR2A_GSM1345948	AUC = 0.701
TCF4_GSM863767	AUC = 0.701
POLR2A_GSM1059034	AUC = 0.701
SUZ12_GSM1527000	AUC = 0.700
TCF7L1_GSM2391482	AUC = 0.700
STAT5A_GSM860150	AUC = 0.700
POLR2A_GSM2058852	AUC = 0.700
SPI1_GSM1614786	AUC = 0.700
GATA3_GSM1829644	AUC = 0.700
POLR2A_GSM1446977	AUC = 0.700
SOX9_GSM2154774	AUC = 0.700
ETV5_GSM2385534	AUC = 0.700
CREB1_GSM2112340	AUC = 0.700
MYC_GSM1973349	AUC = 0.700
POLR2A_GSM2387246	AUC = 0.700
RXRG_GSM340801	AUC = 0.700
NR1D1_GSM1659682	AUC = 0.699
POLR2A_GSM2319521	AUC = 0.699
HRAS_GSM1566189	AUC = 0.699
POLR2A_GSM1566095	AUC = 0.699
NR3C1_GSM1499984	AUC = 0.699
POLR2A_GSM2037063	AUC = 0.699
HIF1A_GSM1500751	AUC = 0.699
POLR2A_GSM1059036	AUC = 0.699
KMT2B_GSM2630442	AUC = 0.699
POLR2A_GSM1104368	AUC = 0.699
MYC_GSM912934	AUC = 0.699
HDAC3_GSM2101246	AUC = 0.699
MYC_GSM2595126	AUC = 0.699
TP53_GSM1342502	AUC = 0.699
TP53_GSM1126945	AUC = 0.699
SUPT5H_GSM1059016	AUC = 0.699
POLR2A_GSM1345945	AUC = 0.699
USF2_GSM912910	AUC = 0.699
POLR2A_GSM1566100	AUC = 0.698
MYC_GSM1973346	AUC = 0.698
VDR_GSM1694857	AUC = 0.698
MED1_GSM2515957	AUC = 0.698
GATA3_GSM1829645	AUC = 0.698
MYC_GSM1973350	AUC = 0.698
EP300_GSM912920	AUC = 0.698
MYC_GSM2595128	AUC = 0.698
PPARG_GSM535769	AUC = 0.698
POLR2A_GSM1893996	AUC = 0.698
FOSL2_GSM1004810	AUC = 0.698
EBF2_GSM2735135	AUC = 0.698
RELA_GSM1961554	AUC = 0.698
MYC_GSM2319228	AUC = 0.698
POLR2A_GSM1648679	AUC = 0.698
H2AZ_GSM2386622	AUC = 0.697
PPARG_GSM2433429	AUC = 0.697
POLR2A_GSM2387249	AUC = 0.697
POLR2A_GSM1566094	AUC = 0.697
POLR2A_GSM1083638	AUC = 0.697
KMT2B_GSM2630441	AUC = 0.697
EBF1_GSM1290109	AUC = 0.697
POLR3G_GSM1160659	AUC = 0.697
CTCF_GSM918734	AUC = 0.697
MEF2A_GSM558905	AUC = 0.697
MED12_GSM2099827	AUC = 0.697
TBP_GSM1816106	AUC = 0.697
VDR_GSM2104152	AUC = 0.697
IRF4_GSM2259188	AUC = 0.697
IKZF1_GSM1498442	AUC = 0.697
RXRA_GSM1323922	AUC = 0.697
KDM5A_GSM2233370	AUC = 0.697
MYC_GSM1973352	AUC = 0.697
BRD4_GSM2948950	AUC = 0.697
VDR_GSM2104188	AUC = 0.697
GATA3_GSM774296	AUC = 0.697
KLF1_GSM1165493	AUC = 0.697
GATA1_GSM1051276	AUC = 0.696
POLR2A_GSM1439578	AUC = 0.696
ESR1_GSM1123976	AUC = 0.696
LDB1_GSM641909	AUC = 0.696
BATF_GSM1004786	AUC = 0.696
ERF_GSM2612441	AUC = 0.696
MYC_GSM2319230	AUC = 0.696
ESR1_GSM1361945	AUC = 0.696
PPARG_GSM1650065	AUC = 0.696
EP300_GSM722701	AUC = 0.696
POLR2A_GSM1463941	AUC = 0.696
SP1_GSM967656	AUC = 0.696
CXXC1_GSM2453232	AUC = 0.696
NFYA_GSM632057	AUC = 0.695
MED1_GSM1913022	AUC = 0.695
SIN3A_GSM1003780	AUC = 0.695
POLR2A_GSM1446975	AUC = 0.695
POLR2A_GSM2586552	AUC = 0.695
SMARCA4_GSM896923	AUC = 0.695
SMARCA4_GSM2478337	AUC = 0.695
MAFK_GSM912898	AUC = 0.695
KMT2D_GSM2073030	AUC = 0.695
RUNX2_GSM1973782	AUC = 0.695
ELF5_GSM2102927	AUC = 0.695
RXRA_GSM1323919	AUC = 0.695
SRF_GSM1963108	AUC = 0.695
C17orf96_GSM1550779	AUC = 0.695
TAL1_GSM641910	AUC = 0.694
POLR2A_GSM1893997	AUC = 0.694
CTCF_GSM1132344	AUC = 0.694
GATA1_GSM1582441	AUC = 0.694
H2AFX_GSM1887359	AUC = 0.694
TEAD4_GSM2091496	AUC = 0.694
USF2_GSM1003785	AUC = 0.694
CREB1_GSM1111745	AUC = 0.694
POLR2A_GSM2433091	AUC = 0.694
POLR3D_GSM1160656	AUC = 0.694
SRF_GSM1963107	AUC = 0.694
MYC_GSM2319229	AUC = 0.694
BRD4_GSM1418769	AUC = 0.693
GATA1_GSM1582440	AUC = 0.693
KDM1A_GSM1104367	AUC = 0.693
CREB1_GSM2112341	AUC = 0.693
POLR2A_GSM2065677	AUC = 0.693
EP300_GSM722762	AUC = 0.693
FOXA1_GSM427090	AUC = 0.693
VDR_GSM1694859	AUC = 0.693
RORA_GSM2699481	AUC = 0.693
TEAD1_GSM2310061	AUC = 0.693
RXRG_GSM2104157	AUC = 0.693
RXRG_GSM2104224	AUC = 0.693
H2AZ_GSM1180118	AUC = 0.693
PPARG_GSM2433451	AUC = 0.693
EP300_GSM1410342	AUC = 0.693
RNF2_GSM1568456	AUC = 0.693
GABPA_GSM1861943	AUC = 0.693
MLLT3_GSM1614794	AUC = 0.693
BRD4_GSM2633466	AUC = 0.693
KDM4C_GSM2149948	AUC = 0.693
BRD4_GSM1418771	AUC = 0.693
TAL1_GSM1692848	AUC = 0.692
POLR2A_GSM1104372	AUC = 0.692
ZBTB17_GSM1356590	AUC = 0.692
MXI1_GSM912928	AUC = 0.692
SIRT1_GSM1569871	AUC = 0.692
BRD4_GSM1418770	AUC = 0.692
MYC_GSM1356596	AUC = 0.692
MYC_GSM1973351	AUC = 0.692
KDM6A_GSM2610645	AUC = 0.692
RNF2_GSM1568454	AUC = 0.692
CAPG_GSM824843	AUC = 0.692
MYC_GSM2051454	AUC = 0.692
AFF4_GSM749810	AUC = 0.692
RORC_GSM1350483	AUC = 0.692
CEBPB_GSM1368012	AUC = 0.692
GATA1_GSM1568621	AUC = 0.692
NR1D1_GSM1119595	AUC = 0.692
ERF_GSM2612442	AUC = 0.692
MAPK8_GSM632055	AUC = 0.692
POLR2A_GSM1893993	AUC = 0.691
TAL1_GSM989024	AUC = 0.691
MLLT3_GSM1614793	AUC = 0.691
ARNTL_GSM1479716	AUC = 0.691
RXRA_GSM1323921	AUC = 0.691
BRD4_GSM1865692	AUC = 0.691
RNF2_GSM832320	AUC = 0.691
POLR2A_GSM2803613	AUC = 0.691
PAX5_GSM2310057	AUC = 0.691
AIRE_GSM2433221	AUC = 0.691
CEBPA_GSM1199134	AUC = 0.691
H2AZ_GSM1248707	AUC = 0.691
OSR1_GSM2395743	AUC = 0.691
KDM4C_GSM1303759	AUC = 0.691
KLF4_GSM2417159	AUC = 0.691
BRD4_GSM2319259	AUC = 0.691
ZKSCAN1_GSM1003779	AUC = 0.691
EP300_ENCSR527DME_1	AUC = 0.691
RUNX2_GSM1305863	AUC = 0.691
KMT2B_GSM1219525	AUC = 0.691
CREB1_GSM1537598	AUC = 0.690
POLR2A_GSM850469	AUC = 0.690
TERF2_GSM2100635	AUC = 0.690
BRD4_GSM1659408	AUC = 0.690
KDM6A_GSM2610644	AUC = 0.690
POLR2A_GSM1566097	AUC = 0.690
ESR2_GSM2087162	AUC = 0.690
EP300_GSM1135064	AUC = 0.690
POLR2A_GSM2345423	AUC = 0.690
MED1_GSM1561386	AUC = 0.690
POLR2A_GSM1163128	AUC = 0.690
PPARA_GSM686980	AUC = 0.690
TCF7L1_GSM1290103	AUC = 0.690
MED12_GSM2099847	AUC = 0.690
FOXP3_GSM1345910	AUC = 0.690
HDAC2_GSM2309750	AUC = 0.690
KMT2B_GSM1219691	AUC = 0.690
TCF4_GSM863769	AUC = 0.690
DNMT3A_GSM1267295	AUC = 0.690
NOTCH1_GSM1588219	AUC = 0.690
TBP_GSM1030548	AUC = 0.690
PPARG_GSM1199129	AUC = 0.689
ATF2_GSM1370447	AUC = 0.689
KMT2B_GSM1913073	AUC = 0.689
SAP130_GSM2058466	AUC = 0.689
RUNX2_GSM2104227	AUC = 0.689
MXI1_GSM915173	AUC = 0.689
POLR2A_GSM2586551	AUC = 0.689
KLF3_GSM1090065	AUC = 0.689
RORA_GSM1659692	AUC = 0.689
RUNX2_GSM1973784	AUC = 0.689
GFI1_GSM1692853	AUC = 0.689
H2AZ_GSM849928	AUC = 0.689
MXI1_GSM915174	AUC = 0.689
POLR2A_GSM2219815	AUC = 0.689
HDAC2_GSM2309751	AUC = 0.689
KDM1A_GSM1359838	AUC = 0.688
AUTS2_GSM1479201	AUC = 0.688
MYC_GSM2417137	AUC = 0.688
HMGA2_GSM2680414	AUC = 0.688
RXRG_GSM2104222	AUC = 0.688
JUN_GSM912901	AUC = 0.688
VDR_GSM1027473	AUC = 0.688
MED1_GSM1038259	AUC = 0.688
MED1_GSM1913023	AUC = 0.688
RXRG_GSM2104192	AUC = 0.688
TOP2A_GSM2635603	AUC = 0.688
MYB_GSM912903	AUC = 0.688
SPI1_GSM1334367	AUC = 0.688
CEBPA_GSM1614791	AUC = 0.688
POLR2A_GSM1446976	AUC = 0.688
BRD4_GSM2633467	AUC = 0.688
FOSL2_GSM1004809	AUC = 0.688
MED1_GSM560347	AUC = 0.688
CREB1_GSM1111747	AUC = 0.688
PAX5_GSM2310056	AUC = 0.688
POLR2A_GSM1361947	AUC = 0.688
RXRG_GSM2104154	AUC = 0.688
RXRA_GSM2104119	AUC = 0.688
RUNX2_GSM1973785	AUC = 0.688
KLF4_GSM2417146	AUC = 0.688
RXRG_GSM340805	AUC = 0.688
POLR3D_GSM1258000	AUC = 0.687
STAT5B_GSM784037	AUC = 0.687
FOS_GSM2198468	AUC = 0.687
NR3C1_GSM1571724	AUC = 0.687
KMT2B_GSM2522176	AUC = 0.687
POLR2A_GSM1163123	AUC = 0.687
CREB1_GSM1111743	AUC = 0.687
CREB1_GSM1111744	AUC = 0.687
POLR2A_GSM824846	AUC = 0.687
H2AZ_GSM1248708	AUC = 0.687
MED1_GSM1368000	AUC = 0.687
BACH2_GSM1547780	AUC = 0.687
RUNX2_GSM1973783	AUC = 0.687
CREB1_GSM2112343	AUC = 0.687
NFYA_GSM1370111	AUC = 0.687
YY1_GSM1908746	AUC = 0.687
TAF7L_GSM1030545	AUC = 0.687
GATA1_GSM1582438	AUC = 0.687
TGIF1_GSM1333558	AUC = 0.687
EZH1_GSM1591660	AUC = 0.687
POLR2A_GSM937828	AUC = 0.687
TCF7L1_GSM1290106	AUC = 0.687
NIPBL_GSM560349	AUC = 0.687
FOSL2_GSM1004808	AUC = 0.686
POLR2A_GSM2629675	AUC = 0.686
KMT2B_GSM2630463	AUC = 0.686
BRD4_GSM1418768	AUC = 0.686
PPARG_GSM2104129	AUC = 0.686
NCAPD3_GSM824840	AUC = 0.686
MAX_GSM912919	AUC = 0.686
POLR3D_GSM1160657	AUC = 0.686
RUNX2_GSM1305865	AUC = 0.686
NFYB_GSM1370112	AUC = 0.686
ELF5_GSM2102915	AUC = 0.686
PKNOX1_GSM1419807	AUC = 0.686
BRD2_GSM1659406	AUC = 0.686
MYC_GSM1973344	AUC = 0.686
DPY30_GSM651192	AUC = 0.686
NR1D1_GSM1659681	AUC = 0.686
CEBPA_GSM1368011	AUC = 0.686
POLR2A_GSM1566092	AUC = 0.686
ERG_GSM1145303	AUC = 0.686
NFE2L2_GSM1003791	AUC = 0.686
BRD4_GSM2633463	AUC = 0.685
BRD4_GSM2948949	AUC = 0.685
E2F3_GSM1606984	AUC = 0.685
GFI1_GSM786037	AUC = 0.685
RUNX1_GSM989014	AUC = 0.685
RBBP5_GSM849935	AUC = 0.685
POLR2A_GSM937539	AUC = 0.685
ERF_GSM2612443	AUC = 0.685
HNF4A_GSM851121	AUC = 0.685
OBOX1_GSM2579274	AUC = 0.685
POLR2A_GSM1087283	AUC = 0.685
BRD4_GSM2633464	AUC = 0.685
SRC_GSM1323753	AUC = 0.685
RXRG_GSM2104190	AUC = 0.685
PPARG_GSM1175357	AUC = 0.685
ZMYND8_GSM2029573	AUC = 0.685
ELF5_GSM2102959	AUC = 0.685
MAFK_GSM1003806	AUC = 0.685
XBP1_GSM2292557	AUC = 0.685
VDR_GSM1694858	AUC = 0.685
POLR2A_GSM2949214	AUC = 0.685
FOXF1_GSM2062273	AUC = 0.684
RUNX2_GSM1027478	AUC = 0.684
CREB1_GSM1111739	AUC = 0.684
KANSL3_GSM1251952	AUC = 0.684
POLR2A_GSM1468407	AUC = 0.684
XBP1_GSM2292558	AUC = 0.684
RUNX2_GSM2104226	AUC = 0.684
EP300_ENCSR777VNA_2	AUC = 0.684
BRD2_GSM1659405	AUC = 0.684
RBBP5_GSM849944	AUC = 0.684
BCL6_GSM784041	AUC = 0.684
HMGA1_GSM2680395	AUC = 0.684
PPARG_GSM1218864	AUC = 0.684
KMT2B_GSM1258241	AUC = 0.684
MED1_GSM1368001	AUC = 0.684
NR3C1_GSM2029175	AUC = 0.683
POLR3GL_GSM1160661	AUC = 0.683
PRDM16_GSM1561382	AUC = 0.683
SOX9_GSM1314838	AUC = 0.683
PPARG_GSM2551929	AUC = 0.683
TCF7L1_GSM546535	AUC = 0.683
HIF1A_GSM2305570	AUC = 0.683
HNF4A_GSM851120	AUC = 0.683
POLR2A_GSM2219814	AUC = 0.683
CREB1_GSM1111738	AUC = 0.683
EBF1_GSM2086732	AUC = 0.683
CEBPB_GSM2257708	AUC = 0.683
XBP1_GSM2292556	AUC = 0.682
MCRS1_GSM1251944	AUC = 0.682
H2AFX_GSM1887357	AUC = 0.682
POLR2A_GSM937538	AUC = 0.682
HES1_GSM2049387	AUC = 0.682
RXRA_GSM1163174	AUC = 0.682
TAF7L_GSM1030546	AUC = 0.682
HIF1A_GSM1500750	AUC = 0.682
POLR2A_GSM542586	AUC = 0.682
TEC_GSM1915739	AUC = 0.682
CEBPB_GSM2055886	AUC = 0.682
TET2_GSM1919425	AUC = 0.682
POLR3D_GSM1160649	AUC = 0.681
GATA4_GSM1260038	AUC = 0.681
MCRS1_GSM1251943	AUC = 0.681
MAX_GSM1171650	AUC = 0.681
POLR2A_GSM1887379	AUC = 0.681
CXXC1_GSM2453231	AUC = 0.681
POLR2A_GSM2474112	AUC = 0.681
HNF4A_GSM1266727	AUC = 0.681
EP300_GSM2258255	AUC = 0.681
RUNX2_GSM2104195	AUC = 0.681
INO80_GSM1194194	AUC = 0.681
VDR_GSM2104116	AUC = 0.681
NR1D1_GSM2218850	AUC = 0.681
EZH1_GSM1754887	AUC = 0.681
POLR2B_GSM1258003	AUC = 0.681
ESR2_GSM2087164	AUC = 0.680
POLR2A_GSM2100639	AUC = 0.680
NRF1_GSM1891649	AUC = 0.680
MEIS1_GSM552239	AUC = 0.680
ZFP57_GSM1572304	AUC = 0.680
MAPK8_GSM632056	AUC = 0.680
PPARA_GSM686979	AUC = 0.680
SUZ12_GSM1527004	AUC = 0.680
RXRG_GSM2104156	AUC = 0.680
RAD21_GSM2184325	AUC = 0.680
VDR_GSM1694861	AUC = 0.680
POLR2A_GSM1346038	AUC = 0.680
SP7_GSM1976252	AUC = 0.680
VDR_GSM1694862	AUC = 0.680
POLR2A_GSM1345946	AUC = 0.680
CEBPA_GSM1199135	AUC = 0.680
VDR_GSM1694860	AUC = 0.680
CEBPB_GSM2257712	AUC = 0.680
RXRA_GSM1027492	AUC = 0.680
POLR2A_GSM866203	AUC = 0.680
HDAC3_GSM647023	AUC = 0.680
ATF7_GSM1370448	AUC = 0.680
MYC_GSM2417141	AUC = 0.679
SOX9_GSM1314840	AUC = 0.679
MED1_GSM1439552	AUC = 0.679
EBF1_GSM499030	AUC = 0.679
KAT2B_GSM1654728	AUC = 0.679
SF1_GSM1703610	AUC = 0.679
GATA2_GSM777091	AUC = 0.679
RUNX2_GSM1973786	AUC = 0.679
BRD4_GSM2037259	AUC = 0.679
CREB1_GSM1111740	AUC = 0.679
SIN3A_GSM611196	AUC = 0.679
NFE2_GSM1032638	AUC = 0.679
EP300_ENCSR777VNA_1	AUC = 0.679
SMARCA4_GSM2601678	AUC = 0.679
POLR2A_GSM2586554	AUC = 0.679
PPARG_GSM2104128	AUC = 0.679
POLR2A_GSM515678	AUC = 0.679
FAM60A_GSM2142337	AUC = 0.679
KDM5A_GSM2391498	AUC = 0.679
BRD4_GSM2037258	AUC = 0.679
HNF4A_GSM2401557	AUC = 0.679
BRD4_GSM2633474	AUC = 0.679
TAL1_GSM464634	AUC = 0.679
NRF1_GSM2112885	AUC = 0.679
HDAC3_GSM2101245	AUC = 0.678
ATF4_GSM1094256	AUC = 0.678
HNF4A_GSM2406346	AUC = 0.678
POLR2A_GSM721287	AUC = 0.678
ERF_GSM2612440	AUC = 0.678
SP1_GSM1976258	AUC = 0.678
ZFP57_GSM1572306	AUC = 0.678
MEN1_GSM928128	AUC = 0.678
GATA3_GSM523221	AUC = 0.678
ZBTB17_GSM1356591	AUC = 0.678
GATA1_GSM872893	AUC = 0.678
GATA1_GSM1568620	AUC = 0.678
GATA1_GSM777092	AUC = 0.678
RXRA_GSM2104121	AUC = 0.678
MAZ_GSM1003790	AUC = 0.678
RUNX2_GSM1027496	AUC = 0.678
MED1_GSM1439550	AUC = 0.678
CEBPA_GSM686974	AUC = 0.678
CXXC1_GSM462191	AUC = 0.678
CREB1_GSM2112342	AUC = 0.678
GATA6_GSM1375132	AUC = 0.678
RAD21_GSM2184326	AUC = 0.678
POLR2A_GSM2520024	AUC = 0.677
MYC_GSM1973353	AUC = 0.677
CREBBP_GSM1199141	AUC = 0.677
RUNX1_GSM1333903	AUC = 0.677
POLR2A_GSM2629652	AUC = 0.677
MED1_GSM2102911	AUC = 0.677
POLR2A_GSM1479709	AUC = 0.677
CREBBP_GSM1199140	AUC = 0.677
POLR2A_GSM1225097	AUC = 0.677
POLR2B_GSM1411206	AUC = 0.677
BRD2_GSM1659407	AUC = 0.677
KANSL3_GSM1251951	AUC = 0.677
NFYC_GSM1370113	AUC = 0.677
POLR2A_GSM423364	AUC = 0.677
HNF4A_GSM1390715	AUC = 0.677
EP300_GSM1611789	AUC = 0.677
CEBPB_GSM2257706	AUC = 0.677
ISL1_GSM2101276	AUC = 0.677
CREBBP_GSM1913072	AUC = 0.676
CXXC1_GSM2454338	AUC = 0.676
TCF7L1_GSM1167573	AUC = 0.676
CTCF_GSM2184318	AUC = 0.676
KMT2D_GSM2073024	AUC = 0.676
CBX3_GSM1081159	AUC = 0.676
ZBTB16_GSM1892431	AUC = 0.676
MYB_GSM2152927	AUC = 0.676
POLR2A_GSM850467	AUC = 0.676
PPARG_GSM1199128	AUC = 0.676
HSF1_GSM931696	AUC = 0.676
CEBPB_GSM2257705	AUC = 0.676
MED12_GSM2099843	AUC = 0.676
GATA4_GSM1260008	AUC = 0.676
CEBPB_GSM2257707	AUC = 0.676
CEBPB_GSM2257709	AUC = 0.676
POLR2A_GSM2299660	AUC = 0.676
MED1_GSM560353	AUC = 0.676
BRD4_GSM2948934	AUC = 0.675
ZNF143_GSM959054	AUC = 0.675
RUNX2_GSM1973780	AUC = 0.675
BRD2_GSM1659410	AUC = 0.675
STAG1_GSM1979727	AUC = 0.675
RUNX2_GSM2104158	AUC = 0.675
SRF_GSM1118304	AUC = 0.675
POLR2A_GSM2319519	AUC = 0.675
PRDM16_GSM1561381	AUC = 0.675
CEBPB_GSM1027476	AUC = 0.675
MED1_GSM2515963	AUC = 0.675
PKNOX1-PKNOX2_GSM972967	AUC = 0.675
GATA2_GSM1041378	AUC = 0.675
GATA2_GSM1167578	AUC = 0.675
KLF4_GSM2417147	AUC = 0.674
AIRE_GSM2433220	AUC = 0.674
POLR2A_GSM2949220	AUC = 0.674
CREBBP_GSM1315601	AUC = 0.674
KLF4_GSM2417165	AUC = 0.674
ETS1_GSM1003777	AUC = 0.674
EP300_GSM2253706	AUC = 0.674
HNF4A_GSM2401556	AUC = 0.674
GATA6_GSM1375135	AUC = 0.674
MED1_GSM1913020	AUC = 0.674
ELF5_GSM2102956	AUC = 0.674
MED1_GSM560348	AUC = 0.674
CXXC1_GSM2453236	AUC = 0.674
THRB_GSM1272602	AUC = 0.674
HNF4A_GSM2406345	AUC = 0.674
RXRG_GSM2104223	AUC = 0.674
HNF4G_GSM2401558	AUC = 0.674
SMARCA4_GSM1296401	AUC = 0.674
POLR2A_GSM1439573	AUC = 0.674
RXRA_GSM1163176	AUC = 0.674
RXRG_GSM2104225	AUC = 0.674
POLR2A_GSM1468406	AUC = 0.674
RUNX2_GSM1027479	AUC = 0.673
KMT2D_GSM2073036	AUC = 0.673
CREB1_GSM2029181	AUC = 0.673
FOXA2_GSM1150335	AUC = 0.673
KDM5C_GSM859660	AUC = 0.673
POLR2A_GSM2345422	AUC = 0.673
KMT2D_GSM2073023	AUC = 0.673
RARA_GSM1299602	AUC = 0.673
POLR2A_GSM1479710	AUC = 0.673
JUN_GSM2298145	AUC = 0.673
KDM5C_GSM859662	AUC = 0.673
HNF4A_GSM2886563	AUC = 0.673
SPI1_GSM1334369	AUC = 0.673
CHD4_GSM1296404	AUC = 0.672
KDM1A_GSM1448833	AUC = 0.672
POLR2A_GSM905442	AUC = 0.672
SRF_GSM1963106	AUC = 0.672
EBF1_GSM2310032	AUC = 0.672
KLF4_GSM2438467	AUC = 0.672
TP53_GSM1782926	AUC = 0.672
PPARG_GSM1199131	AUC = 0.672
ESR1_GSM1263820	AUC = 0.671
TAF3_GSM774940	AUC = 0.671
RXRA_GSM1163172	AUC = 0.671
TFAP2A_GSM1146480	AUC = 0.671
EP300_GSM1611790	AUC = 0.671
TEC_GSM1915738	AUC = 0.671
CTCF_GSM1132335	AUC = 0.671
EBF2_GSM1913015	AUC = 0.671
MYC_GSM1356589	AUC = 0.671
STAT3_GSM288353	AUC = 0.671
EP300_GSM2346459	AUC = 0.671
MYC_GSM1171648	AUC = 0.671
KMT2B_GSM1215803	AUC = 0.671
ESR1_GSM1123986	AUC = 0.671
KDM6A_GSM2610642	AUC = 0.671
NR3C1_GSM1122535	AUC = 0.671
POLR2A_GSM1887378	AUC = 0.671
MED1_GSM1368004	AUC = 0.671
RXRA_GSM1027493	AUC = 0.671
RUNX2_GSM1973779	AUC = 0.671
MED1_GSM1502002	AUC = 0.670
CXXC1_GSM2453224	AUC = 0.670
SMAD3_GSM590103	AUC = 0.670
RUNX2_GSM2104159	AUC = 0.670
MED12_GSM560354	AUC = 0.670
LMO2_GSM1692855	AUC = 0.670
POLR2A_GSM851325	AUC = 0.670
POLR2A_GSM918704	AUC = 0.670
CEBPB_GSM2029176	AUC = 0.670
BRD4_GSM2948953	AUC = 0.670
CTCF_GSM851328	AUC = 0.670
POLR2A_GSM628015	AUC = 0.670
WDR5_GSM566280	AUC = 0.670
HNF4A_GSM1266728	AUC = 0.670
ERF_GSM1053568	AUC = 0.670
MED1_GSM2515960	AUC = 0.670
CEBPB_GSM2257714	AUC = 0.670
FOS_GSM2091492	AUC = 0.670
POU5F1_GSM2257273	AUC = 0.670
STAT3_GSM1543811	AUC = 0.670
STAT3_GSM1511213	AUC = 0.670
POLR2A_GSM2586550	AUC = 0.670
POLR2A_GSM2281270	AUC = 0.670
ESR1_GSM1123987	AUC = 0.670
POLR2A_GSM2319520	AUC = 0.670
POLR2B_GSM1258004	AUC = 0.670
NCOR1_GSM1368009	AUC = 0.670
H2AZ_GSM740675	AUC = 0.670
KDM6A_GSM2610641	AUC = 0.670
KDM1A_GSM2070601	AUC = 0.670
POLR2A_GSM2949228	AUC = 0.669
TEC_GSM1915736	AUC = 0.669
RUNX2_GSM2104123	AUC = 0.669
BRD4_GSM2633460	AUC = 0.669
POLR2A_GSM2586549	AUC = 0.669
SMARCA4_GSM912546	AUC = 0.669
HDAC3_GSM2221741	AUC = 0.669
ESR1_GSM1211424	AUC = 0.669
EP300_GSM1368008	AUC = 0.669
KMT2B_GSM1215806	AUC = 0.669
SP7_GSM2121288	AUC = 0.669
STAT5A_GSM2300486	AUC = 0.669
HNF4G_GSM2401560	AUC = 0.669
NR1D1_GSM2218851	AUC = 0.669
CREBBP_GSM1913000	AUC = 0.669
CEBPB_GSM2104161	AUC = 0.669
TEAD1_GSM2186205	AUC = 0.669
H2AZ_GSM958506	AUC = 0.669
POLR2A_GSM2319509	AUC = 0.669
PPARG_GSM2551928	AUC = 0.669
C17orf96_GSM1550778	AUC = 0.669
EP300_GSM918747	AUC = 0.669
SOX10_GSM1713775	AUC = 0.669
DPF2_GSM2808666	AUC = 0.669
ZFP57_GSM1572305	AUC = 0.669
HNF4A_GSM2886566	AUC = 0.669
MED1_GSM1439567	AUC = 0.668
PPARG_GSM2433450	AUC = 0.668
SP7_GSM2121289	AUC = 0.668
GATA6_GSM1529923	AUC = 0.668
SMC1A_GSM1504390	AUC = 0.668
SIRT1_GSM1569872	AUC = 0.668
ESR1_GSM1123981	AUC = 0.668
POLR2A_GSM1648680	AUC = 0.668
POLR3GL_GSM1160653	AUC = 0.668
H4K5BU_GSM2047208	AUC = 0.668
TP53_GSM1782925	AUC = 0.668
PHIP_GSM2711415	AUC = 0.668
ESR1_GSM1123982	AUC = 0.668
TEAD4_GSM1968747	AUC = 0.668
TET1_GSM659800	AUC = 0.668
TAL1_GSM1167583	AUC = 0.668
MED12_GSM2099823	AUC = 0.667
EP300_GSM722695	AUC = 0.667
PPARG_GSM1571708	AUC = 0.667
EP300_GSM912921	AUC = 0.667
FOS_GSM1467421	AUC = 0.667
MEIS1_GSM1310410	AUC = 0.667
ARNTL_GSM2772295	AUC = 0.667
HNF4A_GSM2886565	AUC = 0.667
RXRA_GSM2104120	AUC = 0.667
RXRA_GSM541292	AUC = 0.667
KLF5_GSM2137968	AUC = 0.667
PR_GSM1052764	AUC = 0.667
RUNX2_GSM2104194	AUC = 0.667
HDAC2_GSM937913	AUC = 0.667
STAT5A_GSM2300459	AUC = 0.667
POLR3D_GSM1258001	AUC = 0.667
CEBPB_GSM1219523	AUC = 0.667
EP300_GSM2258253	AUC = 0.667
POLR2A_GSM2586553	AUC = 0.667
CEBPB_GSM2540286	AUC = 0.667
TMPRSS4_GSM766452	AUC = 0.667
EP300_ENCSR982LJQ_2	AUC = 0.666
POLR2A_GSM2481942	AUC = 0.666
RORA_GSM1437734	AUC = 0.666
EP300_ENCSR982LJQ_1	AUC = 0.666
NR3C1_GSM2029174	AUC = 0.666
SMARCA4_GSM1611791	AUC = 0.666
RXRA_GSM1027475	AUC = 0.666
POLR2A_GSM1163124	AUC = 0.666
HLF_GSM1709416	AUC = 0.666
ZBTB16_GSM1892432	AUC = 0.666
SMARCA4_GSM912547	AUC = 0.666
CREBBP_GSM1913003	AUC = 0.666
SOX17_GSM1059849	AUC = 0.666
MYC_GSM2133283	AUC = 0.666
PPARG_GSM340799	AUC = 0.666
ZBTB16_GSM1892430	AUC = 0.666
SMARCA5_GSM1296406	AUC = 0.666
AHR_GSM2573809	AUC = 0.666
ERG_GSM1132365	AUC = 0.666
SOX10_GSM1713774	AUC = 0.666
POLR2A_GSM1887381	AUC = 0.666
SIRT1_GSM1569869	AUC = 0.665
E2F3_GSM835826	AUC = 0.665
POLR2A_GSM2949219	AUC = 0.665
BRD4_GSM2948941	AUC = 0.665
AR_GSM1276800	AUC = 0.665
ZFP57_GSM1572303	AUC = 0.665
MAPK8_GSM768537	AUC = 0.665
CHD4_GSM1296403	AUC = 0.665
CEBPA_GSM2417183	AUC = 0.665
NRF1_GSM1657381	AUC = 0.665
FOXA2_GSM1150333	AUC = 0.665
NR1H2_GSM864669	AUC = 0.665
POLR2A_GSM2949221	AUC = 0.665
BRD4_GSM2319263	AUC = 0.665
POLR2A_GSM1961195	AUC = 0.665
SRF_GSM1963110	AUC = 0.665
NR3C1_GSM2300464	AUC = 0.665
PR_GSM857545	AUC = 0.665
ESR1_GSM1123980	AUC = 0.665
POLR2A_GSM632059	AUC = 0.664
NR1H2_GSM864668	AUC = 0.664
KMT2B_GSM1215804	AUC = 0.664
NR3C1_GSM1499985	AUC = 0.664
MED1_GSM1561385	AUC = 0.664
SRF_GSM1963105	AUC = 0.664
ESR1_GSM2668031	AUC = 0.664
BIRA_GSM1545803	AUC = 0.664
PR_GSM1052763	AUC = 0.664
POLR2A_GSM1887380	AUC = 0.664
SRF_GSM1963109	AUC = 0.664
AHR_GSM2574037	AUC = 0.664
GATA6_GSM1529924	AUC = 0.664
POLR2A_GSM2652716	AUC = 0.664
PTF1A_GSM2299185	AUC = 0.664
E2F3_GSM1606990	AUC = 0.664
SMC1A_GSM2224546	AUC = 0.664
TEAD4_GSM2186201	AUC = 0.664
NKX2-1_GSM1059354	AUC = 0.664
RBPJL_GSM1150329	AUC = 0.664
DGCR8_GSM2424695	AUC = 0.663
RXRA_GSM2104118	AUC = 0.663
TLX1_GSM2165953	AUC = 0.663
KMT2B_GSM1215805	AUC = 0.663
GATA1_GSM453997	AUC = 0.663
HNF4G_GSM2401561	AUC = 0.663
KLF4_GSM1370452	AUC = 0.663
SOX2_GSM2417161	AUC = 0.663
ELF5_GSM2102958	AUC = 0.663
RXRA_GSM541294	AUC = 0.663
STAT5A_GSM2300483	AUC = 0.663
GATA1_GSM995449	AUC = 0.663
RXRA_GSM1027474	AUC = 0.663
SOX9_GSM1693007	AUC = 0.663
ESR1_GSM1528688	AUC = 0.663
BIRA_GSM1971690	AUC = 0.663
EP300_GSM1913075	AUC = 0.663
CREB1_GSM2112344	AUC = 0.663
MED1_GSM1439558	AUC = 0.663
BIRA_GSM859663	AUC = 0.663
POLR2A_GSM2949232	AUC = 0.663
CEBPA_GSM2104163	AUC = 0.662
RXRA_GSM541298	AUC = 0.662
POLR2A_GSM866201	AUC = 0.662
BRD4_GSM937540	AUC = 0.662
ZFPM1_GSM872894	AUC = 0.662
NR1D1_GSM2218849	AUC = 0.662
KDM2A_GSM1003593	AUC = 0.662
KMT2B_GSM1220849	AUC = 0.662
ESR1_GSM2481927	AUC = 0.662
HNF4A_GSM2401554	AUC = 0.662
NR3C1_GSM2102921	AUC = 0.662
TAL1_GSM2431713	AUC = 0.662
LMO2_GSM552237	AUC = 0.662
JUND_GSM912902	AUC = 0.662
POLR2A_GSM2474111	AUC = 0.662
LDB1_GSM1051274	AUC = 0.662
NFYA_GSM632039	AUC = 0.662
SP7_GSM1976251	AUC = 0.662
HDAC3_GSM647022	AUC = 0.662
PPARG_GSM2433447	AUC = 0.662
PPARG_GSM1571705	AUC = 0.662
SMAD2-SMAD3_GSM1782929	AUC = 0.662
TFE3_GSM1966844	AUC = 0.661
KMT2D_GSM2306658	AUC = 0.661
MECP2_GSM2131240	AUC = 0.661
STAT5A_GSM2300485	AUC = 0.661
EP300_GSM2346460	AUC = 0.661
POLR2A_GSM1479713	AUC = 0.661
PPARG_GSM1571717	AUC = 0.661
TFAP2A_GSM1875286	AUC = 0.661
PRDM9_GSM1954864	AUC = 0.661
RUNX1_GSM1574785	AUC = 0.661
PHIP_GSM2711414	AUC = 0.661
PPARG_GSM1571710	AUC = 0.661
EP300_GSM1368007	AUC = 0.661
NR3C1_GSM1123974	AUC = 0.661
BRD4_GSM2633459	AUC = 0.661
SMARCA4_GSM2478328	AUC = 0.661
STAT5A_GSM2300484	AUC = 0.661
PPARG_GSM2433448	AUC = 0.660
MAFK_GSM912899	AUC = 0.660
RXRG_GSM686978	AUC = 0.660
E2F3_GSM835827	AUC = 0.660
CEBPB_GSM2104197	AUC = 0.660
NR3C1_GSM2102920	AUC = 0.660
GATA1_GSM1689018	AUC = 0.660
TMPRSS4_GSM766453	AUC = 0.660
KLF4_GSM2417157	AUC = 0.660
CREBBP_GSM982761	AUC = 0.660
PRDM15_GSM2587041	AUC = 0.660
PRDM15_GSM2587047	AUC = 0.660
POLR2A_GSM824845	AUC = 0.660
FOXA1_GSM1059362	AUC = 0.660
RUNX2_GSM1305864	AUC = 0.660
POLR2A_GSM2949218	AUC = 0.660
PPARG_GSM1571709	AUC = 0.660
YY1_GSM1665556	AUC = 0.660
STAT5A_GSM2492061	AUC = 0.660
CREBBP_GSM1913002	AUC = 0.660
ESR2_GSM2087165	AUC = 0.660
MYC_GSM1973345	AUC = 0.660
PPARG_GSM2433432	AUC = 0.660
PPARG_GSM1571707	AUC = 0.660
POLR2A_GSM2949211	AUC = 0.660
MED1_GSM2515961	AUC = 0.660
KMT2D_GSM2073031	AUC = 0.660
STAG1_GSM1979728	AUC = 0.659
SMARCA5_GSM1296405	AUC = 0.659
POLR2A_GSM2949227	AUC = 0.659
HSF1_GSM931695	AUC = 0.659
MED1_GSM1439566	AUC = 0.659
MED1_GSM1370458	AUC = 0.659
HNF4A_GSM2401553	AUC = 0.659
MED1_GSM2515959	AUC = 0.659
CREBBP_GSM1368005	AUC = 0.659
KDM4C_GSM2460997	AUC = 0.659
ZBTB2_GSM2716083	AUC = 0.659
PPARG_GSM2433425	AUC = 0.659
TCF7L1_GSM546536	AUC = 0.659
RUNX2_GSM2104122	AUC = 0.659
KLF4_GSM2438465	AUC = 0.659
PPARG_GSM1571711	AUC = 0.659
SMARCA4_GSM2808665	AUC = 0.659
TBP_GSM1816105	AUC = 0.659
CEBPB_GSM1218861	AUC = 0.659
SMAD2-SMAD3_GSM1860302	AUC = 0.659
CEBPB_GSM2417185	AUC = 0.659
CREBBP_GSM1368006	AUC = 0.658
EP300_GSM1693002	AUC = 0.658
RNF2_GSM2393586	AUC = 0.658
SMC1A_GSM1504389	AUC = 0.658
TET2_GSM1612358	AUC = 0.658
KMT2B_GSM2630484	AUC = 0.658
NR3C1_GSM1571722	AUC = 0.658
NR3C1_GSM1122534	AUC = 0.658
NRF1_GSM1891642	AUC = 0.658
SRF_GSM558907	AUC = 0.658
PPARG_GSM1571712	AUC = 0.658
TP63_GSM2310116	AUC = 0.658
STAT5A_GSM1183564	AUC = 0.658
XBP1_GSM2292560	AUC = 0.658
CXXC1_GSM2454339	AUC = 0.658
ZBTB17_GSM1356606	AUC = 0.658
EBF1_GSM2310031	AUC = 0.658
ATRX_GSM1372584	AUC = 0.658
BHLHA15_GSM2299657	AUC = 0.658
PPARG_GSM1571715	AUC = 0.658
HNF4G_GSM2401559	AUC = 0.658
TET1_GSM2262437	AUC = 0.658
AHR_GSM2573808	AUC = 0.658
NR3C1_GSM1571725	AUC = 0.657
NFIA_GSM2218590	AUC = 0.657
GATA4_GSM1260010	AUC = 0.657
HNF4A_GSM2406341	AUC = 0.657
HNF4A_GSM2401552	AUC = 0.657
SMARCA4_GSM1296402	AUC = 0.657
NR1D2_GSM890125	AUC = 0.657
ESR1_GSM1123983	AUC = 0.657
KDM4C_GSM1303741	AUC = 0.657
TFAP2A_GSM1875287	AUC = 0.657
CTCF_GSM2232488	AUC = 0.657
CEBPA_GSM2417182	AUC = 0.657
CEBPB_GSM2104160	AUC = 0.657
CREB1_GSM1095380	AUC = 0.657
NRF1_GSM1891641	AUC = 0.657
MED1_GSM1439564	AUC = 0.657
KMT2B_GSM1913068	AUC = 0.657
ZBTB2_GSM2716086	AUC = 0.657
PPARG_GSM1095377	AUC = 0.657
MED1_GSM2515956	AUC = 0.657
PPARG_GSM1571714	AUC = 0.657
MECP2_GSM2131241	AUC = 0.657
KLF4_GSM2417140	AUC = 0.657
PPARG_GSM1971055	AUC = 0.657
POU5F1_GSM2417150	AUC = 0.656
PPARG_GSM1070476	AUC = 0.656
JUN_GSM2540287	AUC = 0.656
PPARG_GSM2433435	AUC = 0.656
HDAC1_GSM2417171	AUC = 0.656
DLX3_GSM2392491	AUC = 0.656
PTF1A_GSM2299184	AUC = 0.656
NRF1_GSM1657382	AUC = 0.656
POLR2A_GSM2949235	AUC = 0.656
NR3C1_GSM2187861	AUC = 0.656
CEBPA_GSM2104162	AUC = 0.656
CREBBP_GSM1913001	AUC = 0.656
KMT2B_GSM1220848	AUC = 0.656
GATA4_GSM1260009	AUC = 0.656
FOSL2_GSM1370450	AUC = 0.656
PBX3_GSM2177167	AUC = 0.655
HOXC9_GSM543108	AUC = 0.655
ESR1_GSM1123989	AUC = 0.655
EZH2_GSM1437475	AUC = 0.655
NR3C1_GSM2102952	AUC = 0.655
H2AZ_GSM849957	AUC = 0.655
ELF5_GSM2102926	AUC = 0.655
ELF5_GSM1936105	AUC = 0.655
CEBPB_GSM1027494	AUC = 0.655
NR3C1_GSM1123970	AUC = 0.655
POLR2A_GSM510272	AUC = 0.655
TEAD4_GSM2091495	AUC = 0.655
HDAC2_GSM687280	AUC = 0.655
MED12_GSM2099807	AUC = 0.655
RBPJL_GSM1150330	AUC = 0.655
POLR2A_GSM1887377	AUC = 0.655
HDAC3_GSM1044697	AUC = 0.655
NR3C1_GSM1123972	AUC = 0.655
KDM2B_GSM930141	AUC = 0.655
PPARG_GSM2433423	AUC = 0.655
AHR_GSM2573807	AUC = 0.655
MYBL1_GSM1087281	AUC = 0.655
NR3C1_GSM1446072	AUC = 0.655
CEBPB_GSM1037666	AUC = 0.655
YY1_GSM788496	AUC = 0.655
RAD21_GSM2652784	AUC = 0.655
SIN3A_GSM611197	AUC = 0.655
STAT5A_GSM2300461	AUC = 0.654
THRB_GSM1272601	AUC = 0.654
NR3C1_GSM1123975	AUC = 0.654
CTCF_GSM1132321	AUC = 0.654
KMT2D_GSM2073025	AUC = 0.654
FOXA1_GSM2640381	AUC = 0.654
STAT5A_GSM2300493	AUC = 0.654
KLF5_GSM1370453	AUC = 0.654
HDAC1_GSM937912	AUC = 0.654
PPARG_GSM1070477	AUC = 0.654
CTCF_GSM2232492	AUC = 0.654
AHR_GSM2573805	AUC = 0.654
PPARG_GSM2433427	AUC = 0.654
NR1D1_GSM2218846	AUC = 0.654
SMAD1_GSM722388	AUC = 0.654
RAD23B_GSM1563246	AUC = 0.654
TCF4_GSM1594064	AUC = 0.654
TAL1_GSM1051275	AUC = 0.654
EP300_GSM807737	AUC = 0.654
MED1_GSM1370465	AUC = 0.654
HDAC3_GSM1659695	AUC = 0.654
NR3C1_GSM1446062	AUC = 0.654
NR6A1_GSM1079817	AUC = 0.654
POLR2A_GSM2949212	AUC = 0.654
KLF4_GSM1208217	AUC = 0.653
NR1D1_GSM890127	AUC = 0.653
CTCF_GSM2232489	AUC = 0.653
RXRA_GSM541295	AUC = 0.653
EZH2_GSM1754902	AUC = 0.653
ESR1_GSM1123988	AUC = 0.653
NR3C1_GSM1571723	AUC = 0.653
KMT2B_GSM1913069	AUC = 0.653
CREB1_GSM1095379	AUC = 0.653
CTCF_GSM2232490	AUC = 0.653
TAF7L_GSM1229970	AUC = 0.653
STAT5A_GSM2433095	AUC = 0.653
NCOA2_GSM1135069	AUC = 0.653
PPARG_GSM1961095	AUC = 0.653
GATA4_GSM1260011	AUC = 0.653
USF1_GSM1087773	AUC = 0.653
EP300_GSM2346445	AUC = 0.653
STAT5B_GSM784036	AUC = 0.653
LMO2_GSM2297630	AUC = 0.653
PPARG_GSM1571713	AUC = 0.653
RAD21_GSM2635601	AUC = 0.653
KMT2B_GSM1215801	AUC = 0.653
MYC_GSM2280187	AUC = 0.653
EP300_GSM1913074	AUC = 0.653
HDAC3_GSM1659699	AUC = 0.653
MED1_GSM1370463	AUC = 0.653
SRC_GSM1280887	AUC = 0.653
RAD21_GSM2867727	AUC = 0.653
ESR1_GSM894054	AUC = 0.653
RCOR1_GSM1003789	AUC = 0.653
JUND_GSM912915	AUC = 0.652
PPARG_GSM2433449	AUC = 0.652
KMT2D_GSM2073022	AUC = 0.652
BRD4_GSM2037256	AUC = 0.652
KMT2D_GSM2073026	AUC = 0.652
SRC_GSM1280886	AUC = 0.652
YY1_GSM628032	AUC = 0.652
NR3C1_GSM2102933	AUC = 0.652
POLR2A_GSM2652715	AUC = 0.652
HNF4A_GSM2406342	AUC = 0.652
RAD21_GSM2635599	AUC = 0.652
KLF5_GSM2137969	AUC = 0.652
NR1H2_GSM864670	AUC = 0.652
PPARG_GSM2433436	AUC = 0.652
STAT5A_GSM2300456	AUC = 0.652
NIPBL_GSM560350	AUC = 0.652
LHX6_GSM1835791	AUC = 0.652
ESR1_GSM1361946	AUC = 0.652
HDAC1_GSM687278	AUC = 0.652
ESR1_GSM1124005	AUC = 0.652
MED12_GSM2099835	AUC = 0.652
HIF1A_GSM2305571	AUC = 0.652
MBD3_GSM1206844	AUC = 0.651
NCOR2_GSM1236494	AUC = 0.651
HCFC1_GSM1003799	AUC = 0.651
CTCF_GSM2232494	AUC = 0.651
HDAC3_GSM1659696	AUC = 0.651
STAG1_GSM1979726	AUC = 0.651
CTCF_GSM1132320	AUC = 0.651
KMT2B_GSM1215802	AUC = 0.651
NFE2_GSM1032641	AUC = 0.651
GATA1_GSM1532605	AUC = 0.651
NCOR1_GSM647028	AUC = 0.651
KDM4C_GSM2460996	AUC = 0.651
BRD4_GSM2037257	AUC = 0.651
EGR1_GSM1037682	AUC = 0.651
PPARA_GSM1163179	AUC = 0.651
POLR2A_GSM2949231	AUC = 0.651
C17orf96_GSM1550781	AUC = 0.651
MED12_GSM2099831	AUC = 0.651
ESR1_GSM1124003	AUC = 0.651
KMT2B_GSM2630509	AUC = 0.651
EZH2_GSM1591663	AUC = 0.651
ARNTL_GSM1301671	AUC = 0.651
PPARG_GSM2433428	AUC = 0.651
SMAD3_GSM590101	AUC = 0.651
SMAD2-SMAD3_GSM1782932	AUC = 0.651
RXRA_GSM541293	AUC = 0.651
NR1D1_GSM2218847	AUC = 0.650
PPARG_GSM2433426	AUC = 0.650
FOXA1_GSM2640441	AUC = 0.650
HDAC3_GSM1659697	AUC = 0.650
NR3C1_GSM1446075	AUC = 0.650
CDK8_GSM1463943	AUC = 0.650
PPARG_GSM2433434	AUC = 0.650
BHLHE40_GSM1003794	AUC = 0.650
HNF4A_GSM2406335	AUC = 0.650
KMT2B_GSM2630510	AUC = 0.650
KAT8_GSM915227	AUC = 0.650
POLR2A_GSM1544942	AUC = 0.650
PPARA_GSM1514932	AUC = 0.650
USF1_GSM1087774	AUC = 0.650
CRY1_GSM982746	AUC = 0.650
CEBPA_GSM544720	AUC = 0.650
ATOH1_GSM2185705	AUC = 0.650
PPARG_GSM1571706	AUC = 0.650
CRY1_GSM982741	AUC = 0.650
SMARCA4_GSM2478329	AUC = 0.650
POLR2A_GSM541303	AUC = 0.650
POLR2A_GSM541306	AUC = 0.650
GFI1_GSM2249848	AUC = 0.650
PKNOX1_GSM1545025	AUC = 0.650
RAD21_GSM2224548	AUC = 0.650
TEAD4_GSM2091494	AUC = 0.650
KMT2B_GSM1219692	AUC = 0.649
EP300_GSM2346444	AUC = 0.649
RARA_GSM1299598	AUC = 0.649
RARA_GSM1213057	AUC = 0.649
STAT5A_GSM2300479	AUC = 0.649
PPARG_GSM2433445	AUC = 0.649
TMPRSS4_GSM824836	AUC = 0.649
MBD3_GSM1571963	AUC = 0.649
PRDM15_GSM2587045	AUC = 0.649
CEBPB_GSM1913011	AUC = 0.649
FAIRE_GSM1674820	AUC = 0.649
NR3C1_GSM1446071	AUC = 0.649
SUMO2_GSM1619706	AUC = 0.649
CEBPB_GSM2104196	AUC = 0.649
FOXA1_GSM1059363	AUC = 0.649
CEBPA_GSM2104127	AUC = 0.649
STAT5A_GSM2300458	AUC = 0.649
POLR2A_GSM2949213	AUC = 0.649
PPARG_GSM2433446	AUC = 0.649
CTCF_GSM1132347	AUC = 0.649
NR6A1_GSM1079818	AUC = 0.649
HNF1B_GSM1831369	AUC = 0.649
CRY2_GSM982750	AUC = 0.649
CTCF_GSM2232493	AUC = 0.649
CEBPB_GSM1219521	AUC = 0.648
CEBPB_GSM1370459	AUC = 0.648
EP300_GSM913288	AUC = 0.648
EP300_GSM912893	AUC = 0.648
CEBPA_GSM1037659	AUC = 0.648
PPARA_GSM864671	AUC = 0.648
EP300_GSM913289	AUC = 0.648
GATA1_GSM1003808	AUC = 0.648
WT1_GSM1563599	AUC = 0.648
NR1D1_GSM1659690	AUC = 0.648
DAXX_GSM1429921	AUC = 0.648
PPARG_GSM1571716	AUC = 0.648
CRY1_GSM982742	AUC = 0.648
PER2_GSM982733	AUC = 0.648
MSX1_GSM657516	AUC = 0.648
NR3C1_GSM1446076	AUC = 0.648
DAXX_GSM1429922	AUC = 0.648
KCR_GSM1713738	AUC = 0.648
CEBPB_GSM1037672	AUC = 0.648
EBF1_GSM1407180	AUC = 0.647
GATA1_GSM995448	AUC = 0.647
POLR2A_GSM2474114	AUC = 0.647
NR3C1_GSM1446074	AUC = 0.647
PPARG_GSM2433433	AUC = 0.647
RXRA_GSM541291	AUC = 0.647
FEZF2_GSM1135048	AUC = 0.647
PKNOX1_GSM1419809	AUC = 0.647
KMT2D_GSM2073028	AUC = 0.647
POLR2A_GSM1399506	AUC = 0.647
YY1_GSM1665555	AUC = 0.647
NR3C1_GSM1122514	AUC = 0.647
NFATC1_GSM1263200	AUC = 0.647
POLR2A_GSM1479712	AUC = 0.647
KMT2D_GSM2073032	AUC = 0.647
SRC_GSM1280885	AUC = 0.647
JUND_GSM1368014	AUC = 0.647
GATA1_GSM995444	AUC = 0.647
HNF1B_GSM1831368	AUC = 0.647
PPARA_GSM1514931	AUC = 0.647
NRF1_GSM2366496	AUC = 0.647
GATA1_GSM897224	AUC = 0.646
PPARG_GSM2433431	AUC = 0.646
NCAPH2_GSM2111449	AUC = 0.646
RAD21_GSM1979739	AUC = 0.646
POLR2A_GSM1479714	AUC = 0.646
ESR1_GSM1124002	AUC = 0.646
NR1D1_GSM1659686	AUC = 0.646
ZNF384_GSM1003796	AUC = 0.646
ESR2_GSM2087168	AUC = 0.646
HAND2_GSM1891956	AUC = 0.646
ESR1_GSM1124004	AUC = 0.646
CTCF_GSM2232487	AUC = 0.646
CEBPB_GSM1027477	AUC = 0.646
CEBPB_GSM1370461	AUC = 0.646
POLR2A_GSM2949215	AUC = 0.646
CEBPA_GSM1037663	AUC = 0.646
NR1D1_GSM1659687	AUC = 0.646
NKX2-1_GSM1059355	AUC = 0.646
HNF4A_GSM1390712	AUC = 0.646
MED12_GSM2099839	AUC = 0.646
EP300_GSM913290	AUC = 0.646
EBF2_GSM1913012	AUC = 0.646
DMRTB1_GSM1480189	AUC = 0.646
MED1_GSM2515958	AUC = 0.646
FOXD3_GSM1410360	AUC = 0.646
FOS_GSM1467442	AUC = 0.646
POLR2A_GSM2319523	AUC = 0.646
STAT5A_GSM2300482	AUC = 0.646
RUNX1_GSM2417181	AUC = 0.646
KMT2D_GSM2073033	AUC = 0.646
TFAP2A_GSM1146488	AUC = 0.646
MED1_GSM1439560	AUC = 0.646
FOXA2_GSM1724234	AUC = 0.645
DDX21_GSM1693793	AUC = 0.645
CEBPB_GSM2257711	AUC = 0.645
CRY2_GSM982748	AUC = 0.645
MED1_GSM1370460	AUC = 0.645
CTCF_GSM1132333	AUC = 0.645
SMARCA4_GSM2808672	AUC = 0.645
TAL1_GSM1689025	AUC = 0.645
STAT5B_GSM784035	AUC = 0.645
H2AZ_GSM984545	AUC = 0.645
NRF1_GSM1657385	AUC = 0.645
NR3C1_GSM1936963	AUC = 0.645
SMARCA4_GSM1835944	AUC = 0.645
C17orf96_GSM2098959	AUC = 0.645
CRY2_GSM982753	AUC = 0.645
CHRM2_GSM1267944	AUC = 0.645
ATF2_GSM1368013	AUC = 0.645
CEBPB_GSM1219524	AUC = 0.645
TEC_GSM1915737	AUC = 0.645
NR3C1_GSM2300467	AUC = 0.645
ESR1_GSM2668032	AUC = 0.645
PER2_GSM982738	AUC = 0.645
NRF1_GSM2112888	AUC = 0.644
MYC_GSM915161	AUC = 0.644
EP300_GSM913291	AUC = 0.644
TMPRSS4_GSM766450	AUC = 0.644
NANOG_GSM1327152	AUC = 0.644
H2AZ_GSM849952	AUC = 0.644
POLR2A_GSM2949233	AUC = 0.644
KMT2B_GSM2588408	AUC = 0.644
POLR2A_GSM1437470	AUC = 0.644
RBPJ_GSM732914	AUC = 0.644
RORC_GSM1659693	AUC = 0.644
EZH2_GSM2252604	AUC = 0.644
NR3C1_GSM2102938	AUC = 0.644
CTR9_GSM515666	AUC = 0.644
POU5F1_GSM1059861	AUC = 0.644
RAD21_GSM2652785	AUC = 0.644
SPI1_GSM1228678	AUC = 0.644
NRF1_GSM2112887	AUC = 0.644
TFAP2A_GSM1146487	AUC = 0.644
MED1_GSM1370462	AUC = 0.644
SMAD1_GSM1504397	AUC = 0.644
NR3C1_GSM1123992	AUC = 0.644
CEBPB_GSM1037671	AUC = 0.644
CEBPB_GSM1218862	AUC = 0.643
FOXA1_GSM1059358	AUC = 0.643
CRY2_GSM982751	AUC = 0.643
CEBPA_GSM1037664	AUC = 0.643
RAD21_GSM2579430	AUC = 0.643
STAT5B_GSM1005195	AUC = 0.643
KMT2D_GSM2588427	AUC = 0.643
NRF1_GSM2366495	AUC = 0.643
TFAP2A_GSM1146489	AUC = 0.643
MYC_GSM915162	AUC = 0.643
CRY1_GSM982743	AUC = 0.643
HDAC3_GSM2515951	AUC = 0.643
RUNX1_GSM1354734	AUC = 0.643
CEBPB_GSM2104229	AUC = 0.643
POLR2A_GSM1399508	AUC = 0.643
ARNTL_GSM1087779	AUC = 0.643
ARNTL_GSM982689	AUC = 0.643
GATA1_GSM1582439	AUC = 0.643
YY1_GSM1904538	AUC = 0.643
NR3C1_GSM1123997	AUC = 0.643
STAT5A_GSM2102937	AUC = 0.643
HNF4A_GSM1146478	AUC = 0.643
CTCF_GSM2232491	AUC = 0.643
CRTC2_GSM2188005	AUC = 0.643
NR3C1_GSM2112345	AUC = 0.643
HDAC3_GSM2287956	AUC = 0.643
TET1_GSM2262438	AUC = 0.642
H2AZ_GSM2642529	AUC = 0.642
MED1_GSM2515954	AUC = 0.642
KDM2B_GSM1272791	AUC = 0.642
CTCF_GSM1132318	AUC = 0.642
STAT5A_GSM2102904	AUC = 0.642
GATA1_GSM746568	AUC = 0.642
CHRM2_GSM1511110	AUC = 0.642
CEBPB_GSM2417184	AUC = 0.642
CTCF_GSM1132327	AUC = 0.642
KMT2B_GSM1276719	AUC = 0.642
SMC1A_GSM2088399	AUC = 0.642
POLR2A_GSM1229971	AUC = 0.642
MYC_GSM2280188	AUC = 0.642
NR3C1_GSM1446063	AUC = 0.642
CEBPB_GSM915179	AUC = 0.642
STAT5A_GSM2102946	AUC = 0.642
MAPK8_GSM768538	AUC = 0.642
MED1_GSM1370464	AUC = 0.642
GATA1_GSM1532603	AUC = 0.642
HDAC1_GSM2417173	AUC = 0.642
NR3C1_GSM1123993	AUC = 0.642
PPARG_GSM1175356	AUC = 0.642
STAT4_GSM550304	AUC = 0.642
H4K8BU_GSM2047215	AUC = 0.642
PPARG_GSM1571718	AUC = 0.641
PRDM16_GSM1561380	AUC = 0.641
DLX5_GSM1976254	AUC = 0.641
FOS_GSM2356779	AUC = 0.641
MED12_GSM560345	AUC = 0.641
HDAC3_GSM2287955	AUC = 0.641
STAT5A_GSM860161	AUC = 0.641
PPARG_GSM2433416	AUC = 0.641
AR_GSM1276801	AUC = 0.641
BCL6_GSM784038	AUC = 0.641
POU5F1_GSM2417156	AUC = 0.641
MSL2_GSM1251950	AUC = 0.641
CEBPA_GSM2104126	AUC = 0.641
ERCC3_GSM727005	AUC = 0.641
ETV6_GSM1012190	AUC = 0.641
NR3C1_GSM1123971	AUC = 0.641
MSL2_GSM1251949	AUC = 0.641
FAIRE_GSM1674796	AUC = 0.641
NR3C1_GSM2300462	AUC = 0.641
CEBPB_GSM1122521	AUC = 0.641
RXRA_GSM541297	AUC = 0.641
STAT5B_GSM784031	AUC = 0.641
NRF1_GSM2112886	AUC = 0.641
RXRA_GSM1163178	AUC = 0.641
CTCF_GSM1132317	AUC = 0.641
STAT5A_GSM1295562	AUC = 0.641
PRDM16_GSM1561379	AUC = 0.641
GATA4_GSM1260024	AUC = 0.641
NR3C1_GSM2102943	AUC = 0.640
CEBPB_GSM1027495	AUC = 0.640
NR1D1_GSM2218848	AUC = 0.640
RNF2_GSM656523	AUC = 0.640
HNF1B_GSM2051311	AUC = 0.640
MED12_GSM2099815	AUC = 0.640
NR3C1_GSM686976	AUC = 0.640
SMC1A_GSM2224547	AUC = 0.640
TFAP2A_GSM1146486	AUC = 0.640
KLF1_GSM1833630	AUC = 0.640
SHOX2_GSM2177163	AUC = 0.640
NR3C1_GSM2102907	AUC = 0.640
USF1_GSM1087772	AUC = 0.640
NCOR2_GSM1236495	AUC = 0.640
ATRX_GSM1372574	AUC = 0.640
HNF4A_GSM2406336	AUC = 0.640
KMT2D_GSM2073029	AUC = 0.640
GRHL3_GSM1273546	AUC = 0.640
SMARCB1_GSM1835946	AUC = 0.640
NR3C1_GSM1936964	AUC = 0.640
CTCF_GSM1132334	AUC = 0.640
EBF2_GSM1913014	AUC = 0.640
ERF_GSM1053569	AUC = 0.640
CTCF_GSM1132319	AUC = 0.640
KDM2B_GSM1003594	AUC = 0.640
POLR2A_GSM1479715	AUC = 0.639
DLX5_GSM1976253	AUC = 0.639
STAT5_GSM1754895	AUC = 0.639
CRTC2_GSM2188003	AUC = 0.639
STAT5A_GSM2300481	AUC = 0.639
PR_GSM857546	AUC = 0.639
GATA1_GSM1689014	AUC = 0.639
NR3C1_GSM1446065	AUC = 0.639
KMT2D_GSM2073034	AUC = 0.639
SMC1A_GSM1902311	AUC = 0.639
STAT5A_GSM2102919	AUC = 0.639
MECP2_GSM939578	AUC = 0.639
CEBPB_GSM1037670	AUC = 0.639
NR3C1_GSM1122515	AUC = 0.639
NR3C1_GSM1446066	AUC = 0.639
TAL1_GSM923576	AUC = 0.639
POLR2A_GSM2319518	AUC = 0.639
RXRA_GSM541300	AUC = 0.639
GATA1_GSM746581	AUC = 0.639
GATA1_GSM923575	AUC = 0.639
NR3C1_GSM2300465	AUC = 0.639
RUNX1_GSM1354735	AUC = 0.639
CTCF_GSM1132326	AUC = 0.639
KLF4_GSM2438468	AUC = 0.639
STAT5A_GSM2102942	AUC = 0.639
WT1_GSM1563600	AUC = 0.639
POLR2A_GSM918735	AUC = 0.638
CEBPA_GSM1037662	AUC = 0.638
CEBPA_GSM2104230	AUC = 0.638
HDAC3_GSM2287957	AUC = 0.638
POLR2A_GSM2319510	AUC = 0.638
STAT5A_GSM2102932	AUC = 0.638
GATA4_GSM1015512	AUC = 0.638
CDK8_GSM1082346	AUC = 0.638
NR3C1_GSM2102947	AUC = 0.638
NR3C1_GSM1446073	AUC = 0.638
CRY2_GSM982752	AUC = 0.638
POLR2A_GSM2474122	AUC = 0.638
RXRA_GSM864677	AUC = 0.638
TEAD2_GSM1342158	AUC = 0.638
GATA1_GSM1940054	AUC = 0.638
ESR1_GSM1211425	AUC = 0.638
MSL1_GSM1251947	AUC = 0.638
SUMO2_GSM1619705	AUC = 0.638
POLR2A_GSM1903988	AUC = 0.638
STAT5A_GSM2433094	AUC = 0.637
KDM4C_GSM2461001	AUC = 0.637
YY1_GSM1904540	AUC = 0.637
POLR2A_GSM1173378	AUC = 0.637
KLF4_GSM2438464	AUC = 0.637
GATA1_GSM923572	AUC = 0.637
TLX1_GSM2165954	AUC = 0.637
POLR2A_GSM2949226	AUC = 0.637
POLR2A_GSM1399507	AUC = 0.637
CTNNB1_GSM980187	AUC = 0.637
STAT5A_GSM2102905	AUC = 0.637
KDM4C_GSM2460999	AUC = 0.636
RYBP_GSM2038451	AUC = 0.636
KLF4_GSM1324615	AUC = 0.636
RNF2_GSM2393579	AUC = 0.636
NRF1_GSM1657384	AUC = 0.636
FOXA1_GSM2640377	AUC = 0.636
STAT5A_GSM860154	AUC = 0.636
MED1_GSM1370466	AUC = 0.636
POLR2A_GSM2949210	AUC = 0.636
RBPJ_GSM1118370	AUC = 0.636
JUN_GSM2298144	AUC = 0.636
FOXA1_GSM1146467	AUC = 0.636
FOXA1_GSM2640376	AUC = 0.636
NR3C1_GSM1936965	AUC = 0.636
SMC3_GSM1902312	AUC = 0.636
TRIM28_GSM2339528	AUC = 0.636
CEBPA_GSM2104125	AUC = 0.636
SALL4_GSM1892435	AUC = 0.636
STAT5A_GSM1295564	AUC = 0.636
NR3C1_GSM2300463	AUC = 0.635
FAIRE_GSM1674821	AUC = 0.635
SMAD2-SMAD3_GSM1860301	AUC = 0.635
CEBPA_GSM2104231	AUC = 0.635
CREBBP_GSM982760	AUC = 0.635
TAL1_GSM923578	AUC = 0.635
STAT5_GSM2187857	AUC = 0.635
STAT5A_GSM1005189	AUC = 0.635
NR3C1_GSM1122528	AUC = 0.635
CEBPA_GSM1588478	AUC = 0.635
AR_GSM1238907	AUC = 0.635
GATA1_GSM995442	AUC = 0.635
KDM6B_GSM1207793	AUC = 0.635
PRDM15_GSM1900990	AUC = 0.635
CEBPB_GSM1913008	AUC = 0.635
SOX2_GSM1050298	AUC = 0.635
EBF2_GSM1913013	AUC = 0.635
KLF4_GSM2417136	AUC = 0.635
CTCF_GSM2319277	AUC = 0.635
ARNTL_GSM1301672	AUC = 0.635
SMAD3_GSM539544	AUC = 0.635
GATA4_GSM1260025	AUC = 0.635
RARA_GSM1299601	AUC = 0.635
HELLS_GSM835828	AUC = 0.635
FOXA2_GSM1724239	AUC = 0.635
NR3C1_GSM2112346	AUC = 0.635
CTCF_GSM2635594	AUC = 0.635
TBX19_GSM1572162	AUC = 0.635
RXRA_GSM1370457	AUC = 0.634
FOXA1_GSM1146465	AUC = 0.634
ZACN_GSM1970492	AUC = 0.634
PER2_GSM982737	AUC = 0.634
POLR2A_GSM1479203	AUC = 0.634
CAPG_GSM824842	AUC = 0.634
AR_GSM1146463	AUC = 0.634
MED1_GSM1439562	AUC = 0.634
STAT5B_GSM1005190	AUC = 0.634
TP53_GSM647226	AUC = 0.634
RXRA_GSM864676	AUC = 0.634
SOX2_GSM1246722	AUC = 0.634
NR3C1_GSM1123996	AUC = 0.634
HDAC3_GSM2287952	AUC = 0.634
TBP_GSM1816104	AUC = 0.634
RNF2_GSM1341941	AUC = 0.634
CRY1_GSM982745	AUC = 0.634
HDAC3_GSM647024	AUC = 0.634
CEBPA_GSM1037658	AUC = 0.634
KLF5_GSM1324616	AUC = 0.634
POLR2A_GSM1544944	AUC = 0.634
POLR2A_GSM587799	AUC = 0.633
PPARA_GSM864672	AUC = 0.633
POLR2A_GSM541299	AUC = 0.633
CEBPB_GSM2104228	AUC = 0.633
SUZ12_GSM1151620	AUC = 0.633
VDR_GSM1370456	AUC = 0.633
FOSL2_GSM1368015	AUC = 0.633
DGCR8_GSM2424709	AUC = 0.633
GATA1_GSM1517428	AUC = 0.633
GATA1_GSM995443	AUC = 0.633
POLR2A_GSM2474126	AUC = 0.633
KMT2B_GSM2588428	AUC = 0.633
CEBPB_GSM1219522	AUC = 0.633
CHRM2_GSM1447340	AUC = 0.633
HNF4A_GSM1390711	AUC = 0.633
HDAC3_GSM2221744	AUC = 0.633
BIRA_GSM1058997	AUC = 0.633
NR3C1_GSM1122529	AUC = 0.632
RBFOX2_GSM1397521	AUC = 0.632
TAL1_GSM1689032	AUC = 0.632
NR3C1_GSM1111748	AUC = 0.632
PPARG_GSM2433315	AUC = 0.632
STAT5A_GSM2492060	AUC = 0.632
NR3C1_GSM1122512	AUC = 0.632
GATA1_GSM995445	AUC = 0.632
NR1D1_GSM1659689	AUC = 0.632
MED12_GSM560346	AUC = 0.632
STAT5A_GSM2102936	AUC = 0.632
RAD21_GSM1504903	AUC = 0.632
CDK9_GSM1082347	AUC = 0.632
ARNTL_GSM982690	AUC = 0.632
PPARG_GSM2433316	AUC = 0.632
FOXA1_GSM1059359	AUC = 0.632
POLR2A_GSM2474127	AUC = 0.632
FOXA1_GSM2640411	AUC = 0.632
POLR2A_GSM2345424	AUC = 0.632
HNF4A_GSM2406343	AUC = 0.632
STAT5B_GSM784033	AUC = 0.632
KDM2B_GSM1272790	AUC = 0.632
ESRRB_GSM2417192	AUC = 0.632
CEBPB_GSM915180	AUC = 0.632
TGIF1_GSM1335481	AUC = 0.631
EP300_GSM1135065	AUC = 0.631
CEBPA_GSM1588479	AUC = 0.631
STAT5_GSM2187858	AUC = 0.631
PPARG_GSM1030543	AUC = 0.631
KCR_GSM1713737	AUC = 0.631
TCF7L1_GSM1187392	AUC = 0.631
NR3C1_GSM2102906	AUC = 0.631
RXRA_GSM541301	AUC = 0.631
JUN_GSM1891979	AUC = 0.631
ZACN_GSM1970490	AUC = 0.631
JUND_GSM1062364	AUC = 0.631
TET1_GSM659799	AUC = 0.631
BCL6_GSM784039	AUC = 0.631
METTL3_GSM2424704	AUC = 0.631
NRF1_GSM1657379	AUC = 0.631
CEBPA_GSM2104124	AUC = 0.631
PRDM5_GSM1253183	AUC = 0.631
SMARCA4_GSM1915951	AUC = 0.631
CRY1_GSM982744	AUC = 0.631
CEBPB_GSM1037668	AUC = 0.630
POLR2A_GSM1050365	AUC = 0.630
GATA1_GSM1532602	AUC = 0.630
UTF1_GSM970524	AUC = 0.630
SMARCA4_GSM2417174	AUC = 0.630
WT1_GSM1563598	AUC = 0.630
TDG_GSM1341311	AUC = 0.630
STAT5_GSM1754908	AUC = 0.630
SP7_GSM1976248	AUC = 0.630
SMARCA4_GSM1835956	AUC = 0.630
CEBPB_GSM2029177	AUC = 0.630
NR3C1_GSM1446067	AUC = 0.630
SOX2_GSM2224576	AUC = 0.630
PPARG_GSM2433318	AUC = 0.630
KDM4C_GSM1058996	AUC = 0.630
KDM2B_GSM1272789	AUC = 0.630
SMARCA4_GSM1835954	AUC = 0.630
FOXA1_GSM2640413	AUC = 0.630
RUNX1_GSM2417180	AUC = 0.630
NFE2L2_GSM2076704	AUC = 0.630
MED1_GSM1501998	AUC = 0.630
STAT5B_GSM784030	AUC = 0.630
HOXB5_GSM2862116	AUC = 0.630
NANOG_GSM1327154	AUC = 0.630
KDM2A_GSM462291	AUC = 0.630
ATRX_GSM1372576	AUC = 0.630
STAT5A_GSM860152	AUC = 0.630
YY1_GSM1665559	AUC = 0.630
RXRA_GSM864678	AUC = 0.630
HNF4A_GSM2406344	AUC = 0.629
NCOA2_GSM1135070	AUC = 0.629
RXRA_GSM864673	AUC = 0.629
GATA1_GSM1689016	AUC = 0.629
TGIF2_GSM1606384	AUC = 0.629
TBX5_GSM558908	AUC = 0.629
FOXA1_GSM2640410	AUC = 0.629
POLR2A_GSM1173375	AUC = 0.629
GLI1_GSM1033095	AUC = 0.629
YY1_GSM1665563	AUC = 0.629
RNF2_GSM1479202	AUC = 0.629
NR1D1_GSM647029	AUC = 0.629
PPARG_GSM1018067	AUC = 0.629
EBF2_GSM2551922	AUC = 0.629
GATA4_GSM1260027	AUC = 0.629
SIX4_GSM1633919	AUC = 0.629
ATF4_GSM873426	AUC = 0.629
CRTC2_GSM2188006	AUC = 0.629
HDAC3_GSM2406330	AUC = 0.628
GATA2_GSM722387	AUC = 0.628
SALL4_GSM1892433	AUC = 0.628
TAL1_GSM1689022	AUC = 0.628
TAL1_GSM995447	AUC = 0.628
MSL1_GSM1251948	AUC = 0.628
STAT5B_GSM784032	AUC = 0.628
SPI1_GSM1819193	AUC = 0.628
KDM1A_GSM461265	AUC = 0.628
SRSF2_GSM1106080	AUC = 0.628
CEBPB_GSM1037665	AUC = 0.628
FOXA1_GSM2640412	AUC = 0.628
FOXA1_GSM2640379	AUC = 0.628
EP300_GSM594600	AUC = 0.628
CEBPB_GSM686970	AUC = 0.628
ATOH1_GSM1246048	AUC = 0.628
CEBPB_GSM1122531	AUC = 0.628
NR3C1_GSM1713750	AUC = 0.628
PPARGC1A_GSM1240212	AUC = 0.628
NFIB_GSM2102955	AUC = 0.628
PPARG_GSM1018066	AUC = 0.628
PBX1_GSM2053055	AUC = 0.628
GATA1_GSM746582	AUC = 0.628
ARID1A_GSM1588480	AUC = 0.628
ATF3_GSM1468717	AUC = 0.628
NRF1_GSM1657378	AUC = 0.628
PRDM13_GSM2700820	AUC = 0.627
PER1_GSM982729	AUC = 0.627
CTCF_GSM1132348	AUC = 0.627
AR_GSM1146464	AUC = 0.627
ARID3A_GSM1370512	AUC = 0.627
SP7_GSM1976247	AUC = 0.627
BTAF1_GSM2520014	AUC = 0.627
YY1_GSM1665558	AUC = 0.627
STAT5A_GSM2102931	AUC = 0.627
FOXL2_GSM1490131	AUC = 0.627
PBX1_GSM2053056	AUC = 0.627
GATA1_GSM1689011	AUC = 0.627
POLR2A_GSM2319525	AUC = 0.627
KDM4B_GSM1058995	AUC = 0.627
HDAC1_GSM1370514	AUC = 0.627
HEXIM1_GSM1693794	AUC = 0.627
MYOG_GSM1092114	AUC = 0.627
H2AFX_GSM1040431	AUC = 0.627
STAT5A_GSM2300457	AUC = 0.627
RXRA_GSM864674	AUC = 0.626
EP300_GSM918750	AUC = 0.626
EP300_GSM723018	AUC = 0.626
TP53_GSM647224	AUC = 0.626
UBTF_GSM1544517	AUC = 0.626
RNF2_GSM1917303	AUC = 0.626
SS18_GSM2521513	AUC = 0.626
FOXA1_GSM1146466	AUC = 0.626
POU5F1_GSM2341287	AUC = 0.626
TAL1_GSM1689029	AUC = 0.626
CEBPB_GSM686971	AUC = 0.626
PPARA_GSM1163175	AUC = 0.626
ZBTB17_GSM1571166	AUC = 0.626
SMC1A_GSM1066044	AUC = 0.625
CTCF_GSM2515926	AUC = 0.625
SPNS1_GSM1118325	AUC = 0.625
SMARCB1_GSM1835953	AUC = 0.625
NR3C1_GSM544722	AUC = 0.625
CEBPB_GSM1913009	AUC = 0.625
THRA_GSM940399	AUC = 0.625
EP300_GSM2346437	AUC = 0.625
TEAD4_GSM2186203	AUC = 0.625
CEBPG_GSM1944507	AUC = 0.625
MYOD1_GSM1197184	AUC = 0.625
CTCF_GSM1132328	AUC = 0.625
STAT5A_GSM686977	AUC = 0.625
KDM2B_GSM2465863	AUC = 0.625
NR3C1_GSM2492054	AUC = 0.625
TFE3_GSM1968476	AUC = 0.625
ATOH1_GSM2185713	AUC = 0.625
CEBPA_GSM1218860	AUC = 0.625
RXRA_GSM1299603	AUC = 0.625
NR5A1_GSM2858139	AUC = 0.625
KAT8_GSM915228	AUC = 0.625
RNF2_GSM1657390	AUC = 0.625
RNF2_GSM2192986	AUC = 0.625
RYBP_GSM1657391	AUC = 0.625
STAT5A_GSM2102950	AUC = 0.625
TAL1_GSM746556	AUC = 0.624
HNF4A_GSM2055887	AUC = 0.624
RNF2_GSM1341942	AUC = 0.624
CEBPB_GSM1037667	AUC = 0.624
GATA4_GSM558904	AUC = 0.624
KLF5_GSM1208218	AUC = 0.624
NFIA_GSM2218591	AUC = 0.624
SMC3_GSM2418355	AUC = 0.624
HNF4A_GSM2055888	AUC = 0.624
NANOG_GSM1327156	AUC = 0.624
POLR2A_GSM1050370	AUC = 0.624
KLF1_GSM1833632	AUC = 0.624
YY1_GSM2645432	AUC = 0.624
KDM2B_GSM2465872	AUC = 0.624
NFATC1_GSM982509	AUC = 0.624
CTCF_GSM1132330	AUC = 0.624
GATA1_GSM1517430	AUC = 0.624
CEBPA_GSM1037660	AUC = 0.624
NR3C1_GSM1446064	AUC = 0.624
MEF2D_GSM1058955	AUC = 0.624
SMARCA4_GSM2417175	AUC = 0.624
FOXA2_GSM1477607	AUC = 0.624
STAT5B_GSM784034	AUC = 0.624
FOXD3_GSM1410379	AUC = 0.624
POLR2A_GSM918706	AUC = 0.624
POLR2A_GSM851283	AUC = 0.624
RXRA_GSM541304	AUC = 0.624
EGR2_GSM1198165	AUC = 0.624
MED1_GSM2520020	AUC = 0.624
CEBPB_GSM1631168	AUC = 0.623
NR1D1_GSM840528	AUC = 0.623
STAT5A_GSM2102918	AUC = 0.623
RNF2_GSM1716760	AUC = 0.623
KDM2B_GSM930151	AUC = 0.623
NANOG_GSM1327159	AUC = 0.623
FAIRE_GSM1674818	AUC = 0.623
TET1_GSM611194	AUC = 0.623
HDAC2_GSM687279	AUC = 0.623
POLR2A_GSM1534642	AUC = 0.623
CTCF_GSM2579450	AUC = 0.623
GATA4_GSM1394996	AUC = 0.623
FOXA1_GSM2640378	AUC = 0.623
RXRA_GSM864675	AUC = 0.623
SOX9_GSM1314836	AUC = 0.623
TET2_GSM2065691	AUC = 0.623
HDAC3_GSM2287953	AUC = 0.622
TAL1_GSM2431711	AUC = 0.622
NANOG_GSM1327157	AUC = 0.622
PPARG_GSM2433317	AUC = 0.622
TAL1_GSM1689021	AUC = 0.622
POLR2A_GSM851313	AUC = 0.622
CTCF_GSM2184322	AUC = 0.622
HDAC3_GSM2406329	AUC = 0.622
RAD21_GSM1504902	AUC = 0.622
RXRA_GSM1138337	AUC = 0.622
RXRA_GSM1299600	AUC = 0.622
SMAD2_GSM2052341	AUC = 0.622
HRAS_GSM1566195	AUC = 0.622
CTCF_GSM1132322	AUC = 0.622
POLR2A_GSM1893998	AUC = 0.622
GATA4_GSM1015514	AUC = 0.622
POU5F1_GSM1059860	AUC = 0.622
GATA1_GSM912907	AUC = 0.622
NANOG_GSM1327155	AUC = 0.622
BIRA_GSM1971691	AUC = 0.622
POLR2A_GSM462190	AUC = 0.622
ASH2L_GSM1258240	AUC = 0.621
NFIB_GSM1053070	AUC = 0.621
POLR2A_GSM1534643	AUC = 0.621
CDX2_GSM607495	AUC = 0.621
RPA_GSM1040397	AUC = 0.621
JUN_GSM1587320	AUC = 0.621
NFE2_GSM1151147	AUC = 0.621
STAT5_GSM1257549	AUC = 0.621
RXRA_GSM541305	AUC = 0.621
POLR2A_GSM1399509	AUC = 0.621
POLR2A_GSM1893999	AUC = 0.621
HDAC3_GSM2287954	AUC = 0.621
CREB1_GSM1629375	AUC = 0.621
ATF7IP_GSM656526	AUC = 0.621
POU5F1_GSM2417149	AUC = 0.621
RAD21_GSM2867725	AUC = 0.621
SPI1_GSM915163	AUC = 0.621
OTX2_GSM1355183	AUC = 0.620
PRDM13_GSM2700819	AUC = 0.620
H2AFX_GSM1040430	AUC = 0.620
GRHL3_GSM1273545	AUC = 0.620
KMT2B_GSM1220840	AUC = 0.620
PPARGC1A_GSM1240211	AUC = 0.620
CTCF_GSM918757	AUC = 0.620
MBD3_GSM1499119	AUC = 0.620
JUN_GSM1370449	AUC = 0.620
SOX2_GSM1062366	AUC = 0.620
SOX2_GSM1059853	AUC = 0.620
NANOG_GSM1323081	AUC = 0.620
TAL1_GSM1144548	AUC = 0.620
RPA_GSM1037391	AUC = 0.620
RAD21_GSM1504904	AUC = 0.620
YY1_GSM1665562	AUC = 0.620
RNF2_GSM2266126	AUC = 0.620
KLF4_GSM2417191	AUC = 0.620
SOX9_GSM1692996	AUC = 0.620
NR3C1_GSM1713751	AUC = 0.620
PER2_GSM982736	AUC = 0.620
SMARCA4_GSM2808676	AUC = 0.620
E2F3_GSM1606988	AUC = 0.620
ZIC2_GSM1924744	AUC = 0.620
RNF2_GSM2192991	AUC = 0.619
NR3C1_GSM1122513	AUC = 0.619
SIRT1_GSM1569870	AUC = 0.619
RAD21_GSM2496439	AUC = 0.619
ZBTB17_GSM1356597	AUC = 0.619
NOTCH1_GSM1368207	AUC = 0.619
CTCF_GSM1132323	AUC = 0.619
NANOG_GSM1327158	AUC = 0.619
BRD4_GSM2319251	AUC = 0.619
RXRA_GSM940401	AUC = 0.619
NRF1_GSM1891645	AUC = 0.619
MBD3_GSM2264181	AUC = 0.619
CEBPA_GSM686975	AUC = 0.619
CEBPA_GSM1037657	AUC = 0.619
SMC3_GSM1066045	AUC = 0.619
GATA2_GSM857549	AUC = 0.619
PBX1_GSM1972416	AUC = 0.618
TAL1_GSM1144547	AUC = 0.618
CEBPB_GSM686972	AUC = 0.618
JUN_GSM1095378	AUC = 0.618
OTX2_GSM1355181	AUC = 0.618
HEY1_GSM1486069	AUC = 0.618
POLR2A_GSM1544945	AUC = 0.618
SIX2_GSM1904609	AUC = 0.618
CTCF_GSM1132349	AUC = 0.618
EP300_GSM2258252	AUC = 0.618
SOX2_GSM1246725	AUC = 0.618
NR3C1_GSM2433087	AUC = 0.618
MBD1_GSM1893630	AUC = 0.618
NFIB_GSM2102925	AUC = 0.618
HELLS_GSM835829	AUC = 0.618
YY1_GSM1665561	AUC = 0.618
MBD3_GSM2264179	AUC = 0.618
SMAD2-SMAD3_GSM1288310	AUC = 0.618
CTCFL_GSM1817674	AUC = 0.618
STAT5_GSM1754894	AUC = 0.618
ZNF384_GSM1003797	AUC = 0.618
RNF2_GSM2192988	AUC = 0.618
NR1D2_GSM840529	AUC = 0.618
CEBPB_GSM2029178	AUC = 0.618
LYL1_GSM552238	AUC = 0.618
MYOD1_GSM611278	AUC = 0.618
POLR2A_GSM2319526	AUC = 0.617
SMAD4_GSM2746360	AUC = 0.617
CEBPA_GSM1816821	AUC = 0.617
SMAD2-SMAD3_GSM1782928	AUC = 0.617
RAD21_GSM2652786	AUC = 0.617
HDAC1_GSM687277	AUC = 0.617
YAP1_GSM1331248	AUC = 0.617
GATA1_GSM867158	AUC = 0.617
CEBPA_GSM544721	AUC = 0.617
CEBPB_GSM2055885	AUC = 0.617
BCL6_GSM784040	AUC = 0.617
CTCF_GSM918726	AUC = 0.617
POLR2A_GSM2319512	AUC = 0.617
CTCF_GSM1132329	AUC = 0.617
EP300_GSM2360934	AUC = 0.617
GRHL2_GSM1611763	AUC = 0.617
EP300_GSM2346456	AUC = 0.617
H2AZ_GSM984544	AUC = 0.617
HNF4A_GSM2406338	AUC = 0.617
CEBPB_GSM1913010	AUC = 0.616
CEBPA_GSM1816823	AUC = 0.616
STAT5_GSM1257548	AUC = 0.616
RNF2_GSM2192989	AUC = 0.616
TAF9B_GSM1346039	AUC = 0.616
RAD21_GSM2184327	AUC = 0.616
RFX1_GSM594584	AUC = 0.616
SOX2_GSM1308182	AUC = 0.616
KDM2B_GSM1003597	AUC = 0.616
CEBPB_GSM1122520	AUC = 0.616
PPARA_GSM1514929	AUC = 0.616
HDAC1_GSM1335482	AUC = 0.616
CEBPB_GSM1854433	AUC = 0.616
TBX3_GSM862695	AUC = 0.616
MEIS1_GSM1419808	AUC = 0.615
SMARCA4_GSM1370468	AUC = 0.615
CEBPB_GSM1446070	AUC = 0.615
NR3C1_GSM2433088	AUC = 0.615
POLR2A_GSM2319524	AUC = 0.615
GATA4_GSM862697	AUC = 0.615
RAD21_GSM2867726	AUC = 0.615
NFATC1_GSM982510	AUC = 0.615
EP300_GSM2346436	AUC = 0.615
ELL3_GSM935891	AUC = 0.615
TAL1_GSM746555	AUC = 0.615
PBX1_GSM1972415	AUC = 0.615
MYCN_GSM2686159	AUC = 0.615
SOX2_GSM2417153	AUC = 0.614
CEBPB_GSM1037669	AUC = 0.614
KDM4A_GSM2143305	AUC = 0.614
RAP1A_GSM521838	AUC = 0.614
ERG_GSM1132367	AUC = 0.614
GATA2_GSM552234	AUC = 0.614
CTCF_GSM1132351	AUC = 0.614
KDM1A_GSM687282	AUC = 0.614
SMARCA4_GSM2417176	AUC = 0.614
HRAS_GSM1566196	AUC = 0.614
BRD4_GSM2319246	AUC = 0.614
NCOR1_GSM647027	AUC = 0.614
GATA1_GSM867156	AUC = 0.614
RYBP_GSM2192980	AUC = 0.614
PTF1A_GSM2299183	AUC = 0.614
TBX3_GSM1464539	AUC = 0.614
POLR2A_GSM2319513	AUC = 0.614
MBD3_GSM2264180	AUC = 0.614
MYCN_GSM2686162	AUC = 0.614
RUNX2_GSM1027497	AUC = 0.613
RNF2_GSM1169014	AUC = 0.613
TCF7L1_GSM546539	AUC = 0.613
CHD4_GSM1571962	AUC = 0.613
CTCF_GSM2770752	AUC = 0.613
NFIB_GSM1053068	AUC = 0.613
TAL1_GSM1689028	AUC = 0.613
MYOD1_GSM915186	AUC = 0.613
STAT5B_GSM784027	AUC = 0.613
POLR2A_GSM2949217	AUC = 0.613
HNF4A_GSM2406337	AUC = 0.613
RAD21_GSM2224549	AUC = 0.613
PHC1_GSM1323079	AUC = 0.613
EP300_GSM2346451	AUC = 0.613
KLF4_GSM2417144	AUC = 0.613
CEBPA_GSM686973	AUC = 0.613
CEBPB_GSM1111749	AUC = 0.613
KLF4_GSM2417194	AUC = 0.613
POLR2A_GSM2319511	AUC = 0.613
POU5F1_GSM1059848	AUC = 0.613
CTCF_GSM2232486	AUC = 0.612
FOXA2_GSM427089	AUC = 0.612
GATA4_GSM1015515	AUC = 0.612
CTCF_GSM2232485	AUC = 0.612
AR_GSM1238908	AUC = 0.612
BATF_GSM978763	AUC = 0.612
CREBBP_GSM1246866	AUC = 0.612
POLR2A_GSM1050367	AUC = 0.612
CEBPA_GSM1816822	AUC = 0.612
H2AZ_GSM1287699	AUC = 0.612
GATA6_GSM1697711	AUC = 0.612
CEBPB_GSM1631170	AUC = 0.612
AR_GSM1146474	AUC = 0.612
RAD23B_GSM1563242	AUC = 0.612
PPARG_GSM1018068	AUC = 0.612
KLF15_GSM1713754	AUC = 0.612
CTCF_GSM1132331	AUC = 0.612
DPF2_GSM2808668	AUC = 0.612
TFE3_GSM979715	AUC = 0.612
RAD21_GSM2652787	AUC = 0.611
EP300_GSM2417166	AUC = 0.611
CHD4_GSM1499118	AUC = 0.611
MYOD1_GSM915185	AUC = 0.611
POU5F1_GSM2417163	AUC = 0.611
DGCR8_GSM2424694	AUC = 0.611
HOXB4_GSM840466	AUC = 0.611
RXRA_GSM541296	AUC = 0.611
CEBPB_GSM1122530	AUC = 0.611
JUNB_GSM1370451	AUC = 0.611
POLR2A_GSM2319516	AUC = 0.611
WT1_GSM2867766	AUC = 0.611
METTL3_GSM2424701	AUC = 0.611
AEBP2_GSM2192644	AUC = 0.611
STAT3_GSM926624	AUC = 0.611
RAD51_GSM1040410	AUC = 0.611
TFCP2_GSM288350	AUC = 0.611
MEF2D_GSM1503701	AUC = 0.611
TET1_GSM2065704	AUC = 0.611
E2F1_GSM2655958	AUC = 0.611
ATRX_GSM2541393	AUC = 0.611
CEBPB_GSM1854437	AUC = 0.611
SIX2_GSM2395741	AUC = 0.611
GATA6_GSM1697713	AUC = 0.611
POLR2A_GSM1503831	AUC = 0.611
NKX2-5_GSM558906	AUC = 0.610
NANOG_GSM1323080	AUC = 0.610
GFI1_GSM2249849	AUC = 0.610
FOSL2_GSM915182	AUC = 0.610
CTCF_GSM2232484	AUC = 0.610
KMT2D_GSM1944105	AUC = 0.610
TFE3_GSM1966845	AUC = 0.610
SMC1A_GSM1648484	AUC = 0.610
KDM5C_GSM1969056	AUC = 0.610
SMARCA4_GSM1135071	AUC = 0.610
PPARA_GSM1514930	AUC = 0.610
HDAC3_GSM2406331	AUC = 0.610
NR5A2_GSM846875	AUC = 0.610
POLR2A_GSM1894001	AUC = 0.610
HNF4A_GSM2406340	AUC = 0.610
UTF1_GSM1300283	AUC = 0.610
HEY1_GSM1486065	AUC = 0.609
PHF19_GSM700555	AUC = 0.609
EP300_GSM1370467	AUC = 0.609
EHF_GSM1089894	AUC = 0.609
HNF4A_GSM2406339	AUC = 0.609
CEBPB_GSM1854435	AUC = 0.609
JARID2_GSM491760	AUC = 0.609
KDM1A_GSM2630507	AUC = 0.609
E2F1_GSM2655955	AUC = 0.609
FAIRE_GSM1674819	AUC = 0.609
NRF1_GSM1891644	AUC = 0.609
EP300_GSM1355166	AUC = 0.609
SMAD4_GSM1820996	AUC = 0.609
CEBPB_GSM2417186	AUC = 0.609
ELK3_GSM1118326	AUC = 0.608
SMAD2-SMAD3_GSM1782931	AUC = 0.608
NP23_GSM1323991	AUC = 0.608
EZH2_GSM1199182	AUC = 0.608
ESR1_GSM1123978	AUC = 0.608
SMARCA4_GSM1104449	AUC = 0.608
POLR3D_GSM1258002	AUC = 0.608
ZIC2_GSM1924749	AUC = 0.608
SMC3_GSM2418354	AUC = 0.608
CEBPB_GSM1854432	AUC = 0.608
TCF3_GSM1782918	AUC = 0.608
CHD4_GSM1206824	AUC = 0.608
GATA1_GSM1517429	AUC = 0.608
CHRM2_GSM1342121	AUC = 0.608
KDM2B_GSM2781052	AUC = 0.608
TOP2B_GSM2635608	AUC = 0.608
NFIB_GSM2102913	AUC = 0.608
CTCF_GSM1132324	AUC = 0.608
ZFP281_GSM2044514	AUC = 0.608
SMAD3_GSM590100	AUC = 0.608
TFE3_GSM1968478	AUC = 0.608
MYC_GSM2133288	AUC = 0.608
CEBPB_GSM427088	AUC = 0.607
MAFG_GSM2053719	AUC = 0.607
NR3C1_GSM1713749	AUC = 0.607
SMARCC1_GSM1835955	AUC = 0.607
TP53_GSM647227	AUC = 0.607
OTX2_GSM1306914	AUC = 0.607
POLR2A_GSM2319514	AUC = 0.607
SMARCA4_GSM2808653	AUC = 0.607
CEBPB_GSM1122522	AUC = 0.607
STAG1_GSM1979735	AUC = 0.607
TET1_GSM2065705	AUC = 0.607
SMAD2-SMAD3_GSM1288315	AUC = 0.607
KLF4_GSM1234315	AUC = 0.607
POLR2A_GSM1050366	AUC = 0.607
STAT3_GSM2324100	AUC = 0.607
EP300_GSM2417167	AUC = 0.607
RAD21_GSM2496438	AUC = 0.607
EP300_GSM2346450	AUC = 0.607
BMI1_GSM2332494	AUC = 0.607
MYOD1_GSM1092113	AUC = 0.606
SALL4_GSM1892434	AUC = 0.606
ZFP281_GSM2442961	AUC = 0.606
EP300_GSM594601	AUC = 0.606
E2F1_GSM2655957	AUC = 0.606
CEBPA_GSM1588476	AUC = 0.606
TCF7L1_GSM915177	AUC = 0.606
RAD21_GSM1979749	AUC = 0.606
AR_GSM1146475	AUC = 0.606
H2AZ_GSM1287700	AUC = 0.606
EP300_GSM2346449	AUC = 0.606
RNF2_GSM1917298	AUC = 0.606
FOS_GSM2198524	AUC = 0.606
SRF_GSM1310232	AUC = 0.606
SIX2_GSM1904610	AUC = 0.606
PRDM15_GSM2587042	AUC = 0.606
CTNNB1_GSM1065519	AUC = 0.605
TCF12_GSM1288313	AUC = 0.605
NFIL3_GSM1437733	AUC = 0.605
STAT5B_GSM784029	AUC = 0.605
PHC1_GSM1323078	AUC = 0.605
RNF2_GSM2192990	AUC = 0.605
ARID3A_GSM2412028	AUC = 0.605
POU5F1_GSM1059859	AUC = 0.605
AR_GSM1146461	AUC = 0.605
RYBP_GSM2192981	AUC = 0.605
WT1_GSM2395744	AUC = 0.605
MYOD1_GSM1556148	AUC = 0.605
RXRA_GSM1370748	AUC = 0.605
KDM2B_GSM2465873	AUC = 0.605
POLR2A_GSM2319515	AUC = 0.605
CTCF_GSM2232483	AUC = 0.605
POLR2A_GSM1064944	AUC = 0.604
SUZ12_GSM1399514	AUC = 0.604
CTCF_GSM851304	AUC = 0.604
POLR2A_GSM1528103	AUC = 0.604
STAT3_GSM926625	AUC = 0.604
CTCF_GSM851286	AUC = 0.604
PAX6_GSM1012189	AUC = 0.604
SIX2_GSM1904611	AUC = 0.604
RYBP_GSM2192982	AUC = 0.604
POLR2A_GSM2803612	AUC = 0.604
CEBPA_GSM1816817	AUC = 0.603
FAIRE_GSM1674792	AUC = 0.603
CEBPA_GSM1588477	AUC = 0.603
RNF2_GSM1003596	AUC = 0.603
CEBPA_GSM1816820	AUC = 0.603
TP53_GSM647225	AUC = 0.603
NKX3-1_GSM878195	AUC = 0.603
FOSL2_GSM1062363	AUC = 0.603
SOX2_GSM2417164	AUC = 0.603
ESRRA_GSM1067408	AUC = 0.603
POU5F1_GSM1059862	AUC = 0.603
CEBPA_GSM1037661	AUC = 0.603
E2F1_GSM2655956	AUC = 0.603
EP300_GSM2433945	AUC = 0.603
RAD21_GSM1979740	AUC = 0.602
CEBPB_GSM1854436	AUC = 0.602
FOSL2_GSM1062362	AUC = 0.602
FOXL2_GSM1528687	AUC = 0.602
CRX_GSM499737	AUC = 0.602
ESRRA_GSM2129643	AUC = 0.602
INO80_GSM2520015	AUC = 0.602
FOS_GSM2198525	AUC = 0.602
POU5F1_GSM1355182	AUC = 0.602
NKX3-1_GSM878197	AUC = 0.602
RAD21_GSM2867716	AUC = 0.602
SUMO2_GSM1868611	AUC = 0.602
NFIB_GSM2102924	AUC = 0.602
EP300_GSM2433946	AUC = 0.602
TAL1_GSM746583	AUC = 0.602
EP300_GSM2417168	AUC = 0.602
CHD4_GSM2264177	AUC = 0.602
EP300_GSM2258254	AUC = 0.602
POLR2A_GSM1894000	AUC = 0.601
CTCF_GSM2184323	AUC = 0.601
AR_GSM1146462	AUC = 0.601
RAD51_GSM602196	AUC = 0.601
MZF1_GSM1132354	AUC = 0.601
ZFP281_GSM2141217	AUC = 0.601
CEBPB_GSM1122523	AUC = 0.601
PBX1_GSM1370454	AUC = 0.601
MEIS1_GSM1310407	AUC = 0.601
POU5F1_GSM2417160	AUC = 0.601
MYF5_GSM611276	AUC = 0.601
NFIB_GSM2102912	AUC = 0.601
PROX1_GSM2406333	AUC = 0.601
SMC3_GSM2685764	AUC = 0.601
EP300_GSM1355153	AUC = 0.600
NKX2-5_GSM862698	AUC = 0.600
POU5F1_GSM2417130	AUC = 0.600
RAD21_GSM2702909	AUC = 0.600
TCF12_GSM1288316	AUC = 0.600
RNF2_GSM2192987	AUC = 0.600
MYC_GSM1528106	AUC = 0.600
EZH2_GSM2393590	AUC = 0.600
SIX2_GSM980188	AUC = 0.599
STAT5B_GSM784028	AUC = 0.599
HOXD11_GSM2395742	AUC = 0.599
PRDM15_GSM2587040	AUC = 0.599
POLR2A_GSM850470	AUC = 0.599
SOX2_GSM2417131	AUC = 0.599
CTCF_GSM1132325	AUC = 0.599
POU5F1_GSM1355154	AUC = 0.599
AR_GSM1145312	AUC = 0.599
POU5F1_GSM2718376	AUC = 0.599
TET1_GSM706672	AUC = 0.599
NUP153_GSM2652179	AUC = 0.599
RAD21_GSM2867728	AUC = 0.599
SOX2_GSM2417158	AUC = 0.599
C17orf96_GSM1550777	AUC = 0.599
RNF2_GSM1169017	AUC = 0.599
AFF3_GSM2286873	AUC = 0.599
RARA_GSM1370747	AUC = 0.599
POU5F1_GSM1059847	AUC = 0.599
BIRA_GSM2065710	AUC = 0.599
EP300_GSM1019073	AUC = 0.598
EZH2_GSM2370662	AUC = 0.598
CEBPB_GSM1854434	AUC = 0.598
MYOD1_GSM539539	AUC = 0.598
NANOG_GSM2123552	AUC = 0.598
RAD21_GSM2496436	AUC = 0.598
NKX3-2_GSM898364	AUC = 0.598
SOX2_GSM2341295	AUC = 0.598
CTCF_GSM918709	AUC = 0.598
FOXA2_GSM993787	AUC = 0.598
NFIB_GSM2102957	AUC = 0.598
MED1_GSM1913021	AUC = 0.598
FOXA2_GSM1384739	AUC = 0.598
KLF4_GSM1234310	AUC = 0.598
TBX3_GSM1092105	AUC = 0.598
SMARCA4_GSM912549	AUC = 0.598
CHD4_GSM687283	AUC = 0.598
TBX3_GSM1090228	AUC = 0.597
POU5F1_GSM1648631	AUC = 0.597
CTCF_GSM1132350	AUC = 0.597
MYC_GSM1606985	AUC = 0.597
MEIS1_GSM1310408	AUC = 0.597
POU5F1_GSM2718377	AUC = 0.597
CTCF_GSM851316	AUC = 0.597
SUZ12_GSM700554	AUC = 0.597
FEZF2_GSM1135049	AUC = 0.597
RNF2_GSM2043859	AUC = 0.597
RAD21_GSM2445200	AUC = 0.597
TCF4_GSM1187393	AUC = 0.597
RPA_GSM1040401	AUC = 0.597
CHD4_GSM2264176	AUC = 0.596
TFE3_GSM979714	AUC = 0.596
POU5F1_GSM1648622	AUC = 0.596
MTOR_GSM1067407	AUC = 0.596
CTCF_GSM836458	AUC = 0.596
POU5F1_GSM1059864	AUC = 0.596
CHD4_GSM2264178	AUC = 0.596
RNF2_GSM2043856	AUC = 0.596
JUND_GSM2198504	AUC = 0.596
FOS_GSM2198470	AUC = 0.596
TCF12_GSM1288311	AUC = 0.596
FAIRE_GSM1674793	AUC = 0.596
CTCF_GSM1132332	AUC = 0.595
SMARCA4_GSM1135072	AUC = 0.595
CTCF_GSM2228527	AUC = 0.595
SMC1A_GSM2515973	AUC = 0.595
SUZ12_GSM2192997	AUC = 0.595
JUND_GSM2198502	AUC = 0.595
ELK3_GSM1118323	AUC = 0.595
RAD21_GSM2496437	AUC = 0.595
POU5F1_GSM566277	AUC = 0.595
RAD21_GSM2702910	AUC = 0.595
RPA_GSM1037393	AUC = 0.594
HIRA_GSM2104362	AUC = 0.594
TLE_GSM1187394	AUC = 0.594
SUZ12_GSM1399519	AUC = 0.594
SOX2_GSM2417154	AUC = 0.594
RAD21_GSM1979756	AUC = 0.594
ISL1_GSM928986	AUC = 0.594
KAT2B_GSM2079751	AUC = 0.594
PROX1_GSM2406332	AUC = 0.594
NCAPH2_GSM2111450	AUC = 0.594
SUZ12_GSM1399513	AUC = 0.594
EP300_GSM1019074	AUC = 0.594
SIX2_GSM1904612	AUC = 0.594
TET1_GSM941680	AUC = 0.594
RPA_GSM1040398	AUC = 0.594
CTCF_GSM851292	AUC = 0.593
TCF12_GSM1288318	AUC = 0.593
SUZ12_GSM480162	AUC = 0.593
AR_GSM1145317	AUC = 0.593
SMAD3_GSM539541	AUC = 0.593
RAD21_GSM912911	AUC = 0.593
SMC3_GSM2496953	AUC = 0.593
HDAC3_GSM2131238	AUC = 0.593
FGFR1_GSM1603268	AUC = 0.593
POU5F1_GSM1648629	AUC = 0.593
EP300_GSM1019081	AUC = 0.593
MAFK_GSM1003809	AUC = 0.593
AR_GSM1145307	AUC = 0.593
RNF2_GSM2043853	AUC = 0.593
SMC3_GSM2496948	AUC = 0.593
MEF2D_GSM1058957	AUC = 0.592
RXRA_GSM757795	AUC = 0.592
TOP2A_GSM1110842	AUC = 0.592
KLF4_GSM2417132	AUC = 0.592
NKX3-2_GSM898368	AUC = 0.592
SUZ12_GSM1399512	AUC = 0.592
CTCF_GSM2228526	AUC = 0.592
JUN_GSM1354746	AUC = 0.592
MYOD1_GSM1556152	AUC = 0.592
CTCF_GSM918736	AUC = 0.592
SOX2_GSM1059852	AUC = 0.592
RNF2_GSM1713906	AUC = 0.592
JUN_GSM1354747	AUC = 0.592
MYC_GSM1571164	AUC = 0.592
SMC1A_GSM2515981	AUC = 0.592
MYC_GSM1528105	AUC = 0.592
SMC3_GSM2496955	AUC = 0.591
FOXA3_GSM2055883	AUC = 0.591
DDIT3_GSM873424	AUC = 0.591
NKX2-2_GSM2102787	AUC = 0.591
POU5F1_GSM1059858	AUC = 0.591
ARNTL_GSM654892	AUC = 0.591
MZF1_GSM1132353	AUC = 0.591
MYOD1_GSM857391	AUC = 0.591
PROX1_GSM2406334	AUC = 0.591
RFX3_GSM1859216	AUC = 0.591
NANOG_GSM1090231	AUC = 0.591
MZF1_GSM1132352	AUC = 0.591
MYOD1_GSM590104	AUC = 0.591
RXRA_GSM1370737	AUC = 0.591
TAL1_GSM746584	AUC = 0.590
CTCF_GSM851310	AUC = 0.590
RBPJ_GSM1150328	AUC = 0.590
PTF1A_GSM2299182	AUC = 0.590
TRIM28_GSM1819199	AUC = 0.590
POLR2A_GSM1874089	AUC = 0.590
EP300_GSM2098386	AUC = 0.590
POLR2A_GSM1439577	AUC = 0.590
POU5F1_GSM1648621	AUC = 0.590
FOXA2_GSM1384738	AUC = 0.590
CTCF_GSM2635592	AUC = 0.590
EZH2_GSM1468404	AUC = 0.590
SIX2_GSM1904605	AUC = 0.590
UTF1_GSM1300284	AUC = 0.589
ZFP281_GSM2286874	AUC = 0.589
ELF5_GSM1035391	AUC = 0.589
SMARCA4_GSM912551	AUC = 0.589
CTCF_GSM722990	AUC = 0.589
CTCF_GSM918745	AUC = 0.589
RAD21_GSM1504908	AUC = 0.589
MEF2D_GSM1503705	AUC = 0.589
RNF2_GSM2043860	AUC = 0.589
POU5F1_GSM1355168	AUC = 0.589
RXRA_GSM1603269	AUC = 0.589
POU5F1_GSM1355180	AUC = 0.589
ESRRB_GSM288355	AUC = 0.588
SIX2_GSM2395740	AUC = 0.588
PRDM15_GSM2587044	AUC = 0.588
FAIRE_GSM1674817	AUC = 0.588
POU5F1_GSM1587027	AUC = 0.588
GATA1_GSM1151146	AUC = 0.588
CTCF_GSM2538392	AUC = 0.588
EP300_GSM2346455	AUC = 0.588
RPA_GSM1040439	AUC = 0.588
CTCF_GSM1973722	AUC = 0.588
PRDM9_GSM2465574	AUC = 0.588
SOX17_GSM1059856	AUC = 0.587
MAFG_GSM2053717	AUC = 0.587
SMAD1_GSM1504395	AUC = 0.587
POU5F1_GSM1059863	AUC = 0.587
FOS_GSM2198471	AUC = 0.587
RPA_GSM1040412	AUC = 0.587
MEIS1_GSM1419806	AUC = 0.587
GATA4_GSM1654609	AUC = 0.587
ESRRA_GSM2143289	AUC = 0.587
RXRA_GSM1370743	AUC = 0.587
CRX_GSM499736	AUC = 0.587
EP300_GSM1019082	AUC = 0.587
POLR2A_GSM1439572	AUC = 0.587
POU5F1_GSM1355155	AUC = 0.587
SUZ12_GSM2192995	AUC = 0.586
SOX2_GSM1624626	AUC = 0.586
POU5F1_GSM1059033	AUC = 0.586
NPAS3_GSM1820992	AUC = 0.586
EZH2_GSM2393584	AUC = 0.586
SUZ12_GSM1047937	AUC = 0.586
SOX2_GSM1308181	AUC = 0.586
STAT3_GSM2445278	AUC = 0.586
POU5F1_GSM1059024	AUC = 0.586
POU5F1_GSM1047933	AUC = 0.586
RNF2_GSM1272798	AUC = 0.585
PHF5A_GSM2111709	AUC = 0.585
SIX2_GSM1904614	AUC = 0.585
POLR2A_GSM1050368	AUC = 0.585
BIRA_GSM2065712	AUC = 0.585
RXRA_GSM1674815	AUC = 0.585
CTCF_GSM2579437	AUC = 0.585
CTCF_GSM2832556	AUC = 0.585
SOX2_GSM1624628	AUC = 0.585
INO80_GSM2652713	AUC = 0.585
SMC1A_GSM2515980	AUC = 0.585
CTCF_GSM1973720	AUC = 0.585
SMAD1_GSM2284512	AUC = 0.585
METTL3_GSM2424705	AUC = 0.585
PRDM14_GSM623989	AUC = 0.585
RAD21_GSM2870309	AUC = 0.585
SMC1A_GSM2515972	AUC = 0.584
POLR2A_GSM1050369	AUC = 0.584
SMC3_GSM2418350	AUC = 0.584
DPPA2_GSM1400980	AUC = 0.584
JMJD6_GSM1004840	AUC = 0.584
RAD51_GSM1037395	AUC = 0.584
RAD51_GSM1040416	AUC = 0.584
SIX2_GSM2465695	AUC = 0.584
CTCF_GSM2579432	AUC = 0.584
MEF2D_GSM1058956	AUC = 0.584
FAIRE_GSM1355175	AUC = 0.584
POLR2A_GSM2803610	AUC = 0.584
BHLHA15_GSM2299655	AUC = 0.584
FOSL2_GSM2198478	AUC = 0.584
SIX2_GSM1904613	AUC = 0.584
CBX2_GSM1657389	AUC = 0.584
TET2_GSM2188926	AUC = 0.584
MYF5_GSM1954032	AUC = 0.584
RNF2_GSM1341940	AUC = 0.584
SUZ12_GSM1399518	AUC = 0.584
RNF2_GSM1716759	AUC = 0.584
ZIC2_GSM1499116	AUC = 0.584
SUZ12_GSM1872302	AUC = 0.583
AR_GSM1145302	AUC = 0.583
ZIC2_GSM1499117	AUC = 0.583
INO80_GSM2520030	AUC = 0.583
ESRRA_GSM2143288	AUC = 0.583
DMRT1_GSM1582726	AUC = 0.583
POU5F1_GSM1047938	AUC = 0.583
TET1_GSM611192	AUC = 0.583
SMC3_GSM1020006	AUC = 0.583
ARID3A_GSM1370509	AUC = 0.583
SOX2_GSM2417139	AUC = 0.583
MYOD1_GSM915183	AUC = 0.583
SOX2_GSM1867739	AUC = 0.583
POU5F1_GSM2417193	AUC = 0.583
POLR2A_GSM1528104	AUC = 0.582
POU5F1_GSM2718378	AUC = 0.582
EP300_GSM1355165	AUC = 0.582
RAD21_GSM2099813	AUC = 0.582
SMARCA4_GSM1572680	AUC = 0.582
SIX2_GSM2465694	AUC = 0.582
RXRA_GSM1370731	AUC = 0.582
POU5F1_GSM2417190	AUC = 0.582
KDM1A_GSM1544938	AUC = 0.582
NANOG_GSM1059011	AUC = 0.582
SPI1_GSM915159	AUC = 0.582
NANOG_GSM1090230	AUC = 0.581
SMC1A_GSM2515977	AUC = 0.581
RPA_GSM1037390	AUC = 0.581
SIX2_GSM2465692	AUC = 0.581
SIX2_GSM2465691	AUC = 0.581
RAD51_GSM1037394	AUC = 0.581
RCOR2_GSM1941289	AUC = 0.581
RAD21_GSM1184316	AUC = 0.581
CTCF_GSM1036126	AUC = 0.581
SUZ12_GSM2192647	AUC = 0.581
CREB1_GSM1629376	AUC = 0.581
MYOG_GSM1092115	AUC = 0.580
BRD4_GSM2319247	AUC = 0.580
BRD4_GSM2319253	AUC = 0.580
FOSL2_GSM2198479	AUC = 0.580
EP300_GSM1019080	AUC = 0.580
EP300_GSM1968280	AUC = 0.580
NIPBL_GSM2740564	AUC = 0.580
CTCF_GSM1088169	AUC = 0.580
NR5A2_GSM470523	AUC = 0.580
GATA1_GSM1689015	AUC = 0.580
MYOD1_GSM1197185	AUC = 0.580
RPA_GSM1040438	AUC = 0.580
PTF1A_GSM1150325	AUC = 0.580
CXXC1_GSM2454343	AUC = 0.579
ZC3H11A_GSM1003776	AUC = 0.579
RAD21_GSM2099833	AUC = 0.579
RARA_GSM1370742	AUC = 0.579
PTF1A_GSM2051452	AUC = 0.579
TBX3_GSM1090229	AUC = 0.579
SP7_GSM2121290	AUC = 0.579
CTCF_GSM1066043	AUC = 0.579
PRDM4_GSM1176677	AUC = 0.579
RNF2_GSM1003599	AUC = 0.579
SMC3_GSM2496951	AUC = 0.579
METTL3_GSM2424702	AUC = 0.579
KDM2B_GSM1003600	AUC = 0.579
SMC1A_GSM2515979	AUC = 0.579
SUZ12_GSM1399517	AUC = 0.579
PRDM9_GSM2465580	AUC = 0.578
SOX2_GSM1050301	AUC = 0.578
RXRA_GSM1603272	AUC = 0.578
RARA_GSM1370730	AUC = 0.578
RPA_GSM1040411	AUC = 0.578
SMC1A_GSM2515974	AUC = 0.578
RXRA_GSM1674841	AUC = 0.577
CTCF_GSM918715	AUC = 0.577
CTCF_GSM722759	AUC = 0.577
SOX2_GSM1528107	AUC = 0.577
CTNNB1_GSM1065518	AUC = 0.577
RARA_GSM1370736	AUC = 0.577
CTCF_GSM672400	AUC = 0.577
CTCF_GSM2515930	AUC = 0.577
SMC3_GSM912930	AUC = 0.577
PITX1_GSM1019784	AUC = 0.577
PTF1A_GSM1150326	AUC = 0.577
CTCF_GSM918741	AUC = 0.577
TFAP2C_GSM1503830	AUC = 0.577
CTCF_GSM2579447	AUC = 0.577
JUND_GSM2198503	AUC = 0.577
SUZ12_GSM2192996	AUC = 0.576
SMC3_GSM2496954	AUC = 0.576
NEUROG2_GSM2124210	AUC = 0.576
SMARCA4_GSM1572678	AUC = 0.576
RAD21_GSM2702908	AUC = 0.576
SMAD2-SMAD3_GSM1782914	AUC = 0.576
CHRM2_GSM1342122	AUC = 0.576
POU5F1_GSM1059012	AUC = 0.576
SPI1_GSM1819195	AUC = 0.576
MYOD1_GSM1954031	AUC = 0.576
DAXX_GSM1429929	AUC = 0.575
RAD21_GSM987802	AUC = 0.575
MYOG_GSM1354742	AUC = 0.575
EP300_GSM1572158	AUC = 0.575
DMC1_GSM602195	AUC = 0.575
CHD4_GSM687284	AUC = 0.575
MYOG_GSM1197186	AUC = 0.575
SIX2_GSM980189	AUC = 0.575
SMC3_GSM2418351	AUC = 0.575
SMAD1-SMAD5_GSM1810980	AUC = 0.575
ISL1_GSM2420697	AUC = 0.575
OTX2_GSM1355170	AUC = 0.575
FGFR1_GSM1603271	AUC = 0.574
RNF2_GSM2533860	AUC = 0.574
POU5F1_GSM1082340	AUC = 0.574
CTCF_GSM2579436	AUC = 0.574
ASH2L_GSM2806244	AUC = 0.574
ZC3H11A_GSM1003792	AUC = 0.574
SOX9_GSM1888973	AUC = 0.574
SMC1A_GSM1696041	AUC = 0.574
NANOG_GSM1059032	AUC = 0.574
RAD21_GSM2099809	AUC = 0.574
CTCF_GSM1167572	AUC = 0.574
SMC1A_GSM1838874	AUC = 0.573
RNF2_GSM1272795	AUC = 0.573
SRF_GSM1310233	AUC = 0.573
POLR3D_GSM2390587	AUC = 0.573
EP300_GSM558909	AUC = 0.573
RNF2_GSM2043854	AUC = 0.573
POLR3D_GSM2390584	AUC = 0.573
NEUROD2_GSM857392	AUC = 0.573
SUZ12_GSM2192643	AUC = 0.573
SMAD3_GSM898371	AUC = 0.572
RAD21_GSM2635598	AUC = 0.572
SOX2_GSM2718381	AUC = 0.572
FAIRE_GSM1674795	AUC = 0.572
SOX3_GSM818950	AUC = 0.572
RAD21_GSM2870305	AUC = 0.572
RPA_GSM1037392	AUC = 0.572
SMC3_GSM912923	AUC = 0.572
NANOG_GSM2341299	AUC = 0.572
CTCF_GSM851322	AUC = 0.572
CTCF_GSM918711	AUC = 0.572
POU5F1_GSM1047950	AUC = 0.572
POU3F1_GSM1708673	AUC = 0.571
CTCF_GSM2579421	AUC = 0.571
SMARCC2_GSM1135075	AUC = 0.571
CTCF_GSM2184321	AUC = 0.571
POLR3D_GSM2390596	AUC = 0.571
SUZ12_GSM1399511	AUC = 0.571
CTCF_ENCSR397RHW_1	AUC = 0.571
POLR3D_GSM2390589	AUC = 0.571
SMC3_GSM2418352	AUC = 0.571
RNF2_GSM1272799	AUC = 0.571
NR4A1_GSM1603273	AUC = 0.571
FOSL2_GSM2198476	AUC = 0.571
SMC1A_GSM1648485	AUC = 0.571
CTCF_GSM970266	AUC = 0.571
POU5F1_GSM1648617	AUC = 0.571
RAD21_GSM1979748	AUC = 0.571
RNF2_GSM2043852	AUC = 0.571
FAIRE_GSM1674794	AUC = 0.571
CTCF_GSM2389512	AUC = 0.571
NIPBL_GSM2740560	AUC = 0.571
SOX3_GSM1376841	AUC = 0.571
BHLHA15_GSM2299654	AUC = 0.571
BRD4_GSM2319255	AUC = 0.570
KDM6B_GSM898372	AUC = 0.570
DNMT3A_GSM1382257	AUC = 0.570
BTAF1_GSM2652712	AUC = 0.570
SOX2_GSM2718382	AUC = 0.570
TAL1_GSM923582	AUC = 0.570
RAD21_GSM2099837	AUC = 0.570
DMC1_GSM602192	AUC = 0.570
RAD21_GSM2445201	AUC = 0.570
CTCF_GSM2579451	AUC = 0.570
RAD21_GSM1979754	AUC = 0.570
CTCF_GSM2867715	AUC = 0.570
POLR3D_GSM2390588	AUC = 0.570
POLR3D_GSM2390585	AUC = 0.570
ATOH1_GSM2185706	AUC = 0.569
CTCF_GSM915188	AUC = 0.569
SS18_GSM2521510	AUC = 0.569
HDAC1_GSM1572679	AUC = 0.569
SMAD1-SMAD5_GSM1810978	AUC = 0.569
EP300_GSM1968281	AUC = 0.569
RXRA_GSM1674813	AUC = 0.568
CTCF_GSM1066047	AUC = 0.568
SMC1A_GSM1036127	AUC = 0.568
ELK1_GSM1118317	AUC = 0.568
RAD21_GSM1648483	AUC = 0.568
RAD21_GSM1696039	AUC = 0.568
SMARCAD1_GSM2425396	AUC = 0.568
CTCF_GSM722636	AUC = 0.568
MYOD1_GSM1219688	AUC = 0.568
NANOG_GSM2123560	AUC = 0.568
MYOD1_GSM1575845	AUC = 0.568
SUZ12_GSM2192992	AUC = 0.568
RAD21_GSM1648482	AUC = 0.568
SMC1A_GSM2515978	AUC = 0.567
FAIRE_GSM1355162	AUC = 0.567
RAD21_GSM1648481	AUC = 0.567
SOX2_GSM2341320	AUC = 0.567
POLR2A_GSM2474125	AUC = 0.567
POU5F1_GSM2417134	AUC = 0.567
EP300_GSM1019072	AUC = 0.567
CTCF_GSM918744	AUC = 0.567
POU5F1_GSM1047940	AUC = 0.566
RARA_GSM871395	AUC = 0.566
SMARCA4_GSM1104450	AUC = 0.566
BRD4_GSM2319250	AUC = 0.566
SUZ12_GSM2192994	AUC = 0.566
SREBF1_GSM1176713	AUC = 0.566
RAD21_GSM912933	AUC = 0.566
BIRA_GSM2048381	AUC = 0.566
POLR3D_GSM1257991	AUC = 0.565
AR_GSM1146484	AUC = 0.565
HSF1_GSM1367508	AUC = 0.565
NR0B1_GSM1183116	AUC = 0.565
MYOD1_GSM1575843	AUC = 0.565
POLR3D_GSM2390586	AUC = 0.565
NR0B1_GSM1183117	AUC = 0.565
RAD21_GSM2099825	AUC = 0.565
STAG2_GSM800625	AUC = 0.565
RAD21_GSM2099829	AUC = 0.565
SMC1A_GSM2515976	AUC = 0.565
PHOX2A_GSM928984	AUC = 0.565
JUND_GSM2198505	AUC = 0.564
CTCF_GSM1328456	AUC = 0.564
DNMT3A_GSM1545750	AUC = 0.564
EGR2_GSM1198166	AUC = 0.564
MEIS1_GSM819083	AUC = 0.564
MYOD1_GSM1575842	AUC = 0.564
CTCF_GSM1620003	AUC = 0.564
MYC_GSM1059022	AUC = 0.564
RAD21_GSM1504910	AUC = 0.564
CTCF_GSM1973718	AUC = 0.564
POLR3D_GSM1257992	AUC = 0.564
SMC3_GSM2496950	AUC = 0.564
CTCF_GSM1480825	AUC = 0.564
EZH2_GSM1199183	AUC = 0.564
TEAD2_GSM1342159	AUC = 0.564
POU5F1_GSM1648618	AUC = 0.564
POU5F1_GSM1648626	AUC = 0.563
NEUROD1_GSM1306336	AUC = 0.563
SMARCA4_GSM2521515	AUC = 0.563
EP300_GSM558675	AUC = 0.563
RNF2_GSM2043855	AUC = 0.563
POU5F1_GSM1648625	AUC = 0.563
SMAD2_GSM2052340	AUC = 0.563
SMC3_GSM2685762	AUC = 0.563
SOX2_GSM703187	AUC = 0.562
SOX2_GSM1842763	AUC = 0.562
FOXA1_GSM2188906	AUC = 0.562
RNF2_GSM1272796	AUC = 0.562
EZH2_GSM1466753	AUC = 0.562
SOX2_GSM2341317	AUC = 0.562
CTCF_GSM918731	AUC = 0.562
RAD21_GSM1504909	AUC = 0.561
SOX2_GSM1033096	AUC = 0.561
ESRRB_GSM2417188	AUC = 0.561
SUZ12_GSM1047947	AUC = 0.561
CTNNB1_GSM980186	AUC = 0.561
CTCF_GSM2319267	AUC = 0.561
RNF2_GSM1272800	AUC = 0.561
SMC3_GSM2685760	AUC = 0.561
RAD51_GSM851662	AUC = 0.561
RNF2_GSM1041372	AUC = 0.561
CTCF_GSM2635596	AUC = 0.561
SOX2_GSM1308179	AUC = 0.561
CTCF_GSM1328458	AUC = 0.560
TAF1_GSM727000	AUC = 0.560
CTCF_ENCSR418SBY_2	AUC = 0.560
KDM6B_GSM937827	AUC = 0.560
SP1_GSM2226564	AUC = 0.560
CTCF_GSM1979780	AUC = 0.560
POU5F1_GSM1648627	AUC = 0.560
SOX2_GSM2341318	AUC = 0.560
NANOG_GSM1842755	AUC = 0.560
CTCF_GSM560351	AUC = 0.560
POU5F1_GSM2718348	AUC = 0.559
CTNNB1_GSM1501698	AUC = 0.559
RAD21_GSM1979759	AUC = 0.559
SUZ12_GSM2596862	AUC = 0.559
CTCF_GSM1132358	AUC = 0.559
MYOD1_GSM1354738	AUC = 0.559
C17orf96_GSM2098943	AUC = 0.558
POLR2A_GSM2474120	AUC = 0.558
OTX2_GSM1306912	AUC = 0.558
RBPJ_GSM1347009	AUC = 0.558
DMRT1_GSM1582724	AUC = 0.558
CTCF_GSM1151145	AUC = 0.558
ATRX_GSM2541387	AUC = 0.558
PITX1_GSM1019786	AUC = 0.558
POU5F1_GSM307137	AUC = 0.558
POU5F1_GSM1648620	AUC = 0.558
NANOG_GSM2341300	AUC = 0.558
ONECUT1_GSM1463853	AUC = 0.558
CTNNB1_GSM1501702	AUC = 0.558
RBPJ_GSM1150327	AUC = 0.558
CTCF_GSM2389515	AUC = 0.558
PCGF6_GSM2332490	AUC = 0.558
ZFP57_GSM1335222	AUC = 0.558
POU5F1_GSM1910646	AUC = 0.557
ONECUT1_GSM1463854	AUC = 0.557
GATA6_GSM1395000	AUC = 0.557
RAD21_GSM987806	AUC = 0.557
CTCF_GSM2652788	AUC = 0.557
CTCF_GSM1132357	AUC = 0.557
RAD21_GSM2099821	AUC = 0.557
OTX2_GSM1355169	AUC = 0.557
POU5F1_GSM2341311	AUC = 0.557
POLR2A_GSM749813	AUC = 0.557
CTCF_GSM672402	AUC = 0.557
SMARCA4_GSM1561592	AUC = 0.557
RNF2_GSM1272797	AUC = 0.557
CUX2_GSM878679	AUC = 0.557
DMC1_GSM602194	AUC = 0.557
CTCF_GSM2319270	AUC = 0.556
SUZ12_GSM1856448	AUC = 0.556
CTCF_GSM2652789	AUC = 0.556
KDM4C_GSM1303760	AUC = 0.556
EZH2_GSM1195114	AUC = 0.556
CTCF_GSM722859	AUC = 0.556
RAD21_GSM2099845	AUC = 0.556
CTCF_GSM2515924	AUC = 0.556
CTCF_ENCSR418SBY_1	AUC = 0.556
SMAD3_GSM539542	AUC = 0.556
SUZ12_GSM1019771	AUC = 0.556
SUZ12_GSM1041374	AUC = 0.556
ZNF384_GSM1003807	AUC = 0.556
SMARCA4_GSM2417177	AUC = 0.556
SUZ12_GSM1498451	AUC = 0.556
POLR3D_GSM1257993	AUC = 0.556
PITX1_GSM2692121	AUC = 0.556
CTCF_GSM1015793	AUC = 0.555
SUZ12_GSM1399516	AUC = 0.555
SMARCA4_GSM2521514	AUC = 0.555
CTCF_GSM1145865	AUC = 0.555
HDAC1_GSM1572689	AUC = 0.555
RAD21_GSM2099849	AUC = 0.555
RAD21_GSM2184324	AUC = 0.555
TRIM28_GSM2051868	AUC = 0.555
EZH2_GSM1591662	AUC = 0.555
CTCF_GSM1973721	AUC = 0.555
INSM1_GSM1306335	AUC = 0.555
CTCF_GSM2389510	AUC = 0.555
POLR2A_GSM2370664	AUC = 0.555
POU5F1_GSM1648628	AUC = 0.555
POU5F1_GSM2417138	AUC = 0.555
ISL1_GSM2124241	AUC = 0.555
SMC1A_GSM1036128	AUC = 0.555
POU5F1_GSM1648619	AUC = 0.555
SMC1A_GSM1066040	AUC = 0.555
DNMT3A_GSM1382258	AUC = 0.554
SUZ12_GSM2192993	AUC = 0.554
SPI1_GSM915164	AUC = 0.554
RNF2_GSM1856438	AUC = 0.554
EZH2_GSM2756663	AUC = 0.554
EP300_GSM2417169	AUC = 0.554
CTCF_GSM1167574	AUC = 0.554
SOX2_GSM1050288	AUC = 0.554
CTCF_GSM722692	AUC = 0.554
HDAC1_GSM1572672	AUC = 0.554
MYOG_GSM1092116	AUC = 0.554
CTCF_GSM2319275	AUC = 0.554
BAZ1B_GSM2255746	AUC = 0.553
SMC3_GSM1066041	AUC = 0.553
NKX6-1_GSM1006208	AUC = 0.553
SS18_GSM2521508	AUC = 0.553
HSF2_GSM1367513	AUC = 0.553
NANOG_GSM1842753	AUC = 0.553
SOX2_GSM2417135	AUC = 0.553
ONECUT1_GSM1463855	AUC = 0.553
SOX2_GSM2718354	AUC = 0.553
MYOG_GSM1354743	AUC = 0.553
MYOD1_GSM1354739	AUC = 0.552
POU5F1_GSM288346	AUC = 0.552
MECP2_GSM1827604	AUC = 0.552
C17orf96_GSM2098951	AUC = 0.552
SHOX2_GSM2177164	AUC = 0.552
SMC1A_GSM2492050	AUC = 0.552
CTCF_GSM918722	AUC = 0.552
NR3C1_GSM926626	AUC = 0.552
POU5F1_GSM1631251	AUC = 0.552
AR_GSM1146485	AUC = 0.552
CTCF_GSM2433032	AUC = 0.552
POLR2A_GSM722634	AUC = 0.552
RAD21_GSM2702907	AUC = 0.552
SOX2_GSM2718360	AUC = 0.552
ISL1_GSM2124242	AUC = 0.552
PHF19_GSM700556	AUC = 0.552
MAFA_GSM751037	AUC = 0.552
OTX2_GSM1355157	AUC = 0.552
POLR2A_GSM2230268	AUC = 0.552
BMI1_GSM838663	AUC = 0.551
SOX2_GSM2417143	AUC = 0.551
CTCF_GSM881055	AUC = 0.551
CTCF_GSM2948985	AUC = 0.551
CTNNB1_GSM1065517	AUC = 0.551
RNF2_GSM2043851	AUC = 0.551
POU5F1_GSM1910645	AUC = 0.551
CBX7_GSM2356585	AUC = 0.551
CTCF_GSM1132355	AUC = 0.551
CTCF_GSM2319281	AUC = 0.551
NANOG_GSM1842750	AUC = 0.551
TRIM28_GSM1931784	AUC = 0.551
CTCF_GSM1390713	AUC = 0.551
EP300_GSM1052709	AUC = 0.551
PAX7_GSM2324086	AUC = 0.550
ONECUT1_GSM1463852	AUC = 0.550
CBX7_GSM1562337	AUC = 0.550
RAD21_GSM2099817	AUC = 0.550
SMCHD1_GSM1604019	AUC = 0.550
RPA_GSM1040396	AUC = 0.550
MTF2_GSM2596858	AUC = 0.550
TRIM28_GSM1406445	AUC = 0.550
CTCF_GSM923570	AUC = 0.550
POU5F1_GSM1355167	AUC = 0.550
CTCF_GSM2389518	AUC = 0.550
SMC1A_GSM876520	AUC = 0.550
POU5F1_GSM2417142	AUC = 0.549
SMC3_GSM2740563	AUC = 0.549
KDM1A_GSM1941295	AUC = 0.549
CDX2_GSM968718	AUC = 0.549
CTCF_GSM2319266	AUC = 0.549
SOX2_GSM2341290	AUC = 0.549
SMC3_GSM1020008	AUC = 0.549
CTCF_ENCSR104QEN_2	AUC = 0.549
BAZ1B_GSM2255753	AUC = 0.549
CTCF_GSM2418364	AUC = 0.548
NOTCH1_GSM859512	AUC = 0.548
CTCF_GSM722698	AUC = 0.548
SMC1A_GSM766455	AUC = 0.548
CBX7_GSM2356587	AUC = 0.548
CHRM2_GSM1332768	AUC = 0.548
CTCF_GSM1973715	AUC = 0.548
POU5F1_GSM1910647	AUC = 0.548
RFX6_GSM1534425	AUC = 0.548
ARNTL_GSM2390565	AUC = 0.548
RAD51_GSM602197	AUC = 0.547
SOX2_GSM2718353	AUC = 0.547
DMC1_GSM851669	AUC = 0.547
CBX7_GSM2356584	AUC = 0.547
POLR3D_GSM2390533	AUC = 0.547
RNF2_GSM2043858	AUC = 0.547
MECP2_GSM2274625	AUC = 0.547
RAD21_GSM1648480	AUC = 0.547
SOX2_GSM1059851	AUC = 0.547
CTCF_GSM881054	AUC = 0.547
MYOD1_GSM1575844	AUC = 0.547
POU5F1_GSM2718347	AUC = 0.547
HSF1_GSM1367510	AUC = 0.547
SUZ12_GSM1968279	AUC = 0.546
LHX2_GSM1167210	AUC = 0.546
CTCF_GSM918743	AUC = 0.546
CTCF_GSM723004	AUC = 0.546
SOX2_GSM1528108	AUC = 0.546
CTCF_GSM1973716	AUC = 0.546
CTCF_GSM1328457	AUC = 0.546
POLR2A_GSM722666	AUC = 0.546
POLR2A_GSM918725	AUC = 0.546
MYOD1_GSM915165	AUC = 0.546
CTCF_GSM2389516	AUC = 0.546
ASCL1_GSM1187221	AUC = 0.546
SUZ12_GSM1498452	AUC = 0.546
MECP2_GSM2274626	AUC = 0.546
SMC1A_GSM2433093	AUC = 0.546
CTCF_GSM918756	AUC = 0.546
CTCF_GSM1973719	AUC = 0.546
SUZ12_GSM1917296	AUC = 0.545
TCF3_GSM1782923	AUC = 0.545
ARNTL_GSM2390563	AUC = 0.545
SS18_GSM2521509	AUC = 0.545
EZH2_GSM1466751	AUC = 0.545
CHRM2_GSM1012188	AUC = 0.545
MTF2_GSM2596860	AUC = 0.545
SUZ12_GSM1399515	AUC = 0.545
ZBTB17_GSM1571169	AUC = 0.545
SMARCA4_GSM1977469	AUC = 0.545
CHRM2_GSM1436059	AUC = 0.545
ARNTL_GSM2390560	AUC = 0.545
CTCF_GSM2389513	AUC = 0.545
CTCF_ENCSR002ZAG_2	AUC = 0.545
POU5F1_GSM2341314	AUC = 0.545
CTCF_GSM1390714	AUC = 0.545
POLR2A_GSM2474121	AUC = 0.544
RNF2_GSM2043857	AUC = 0.544
KDM1A_GSM1941292	AUC = 0.544
CTCF_GSM2496432	AUC = 0.544
CTCF_GSM2433097	AUC = 0.544
SUZ12_GSM480680	AUC = 0.544
POU5F1_GSM2718350	AUC = 0.544
ZBTB17_GSM1386884	AUC = 0.544
MYOD1_GSM857390	AUC = 0.544
SMC1A_GSM2492064	AUC = 0.544
SMC1A_GSM1838873	AUC = 0.544
SOX17_GSM1059854	AUC = 0.544
RAD21_GSM1696038	AUC = 0.544
CTCF_ENCSR002ZAG_1	AUC = 0.544
RAD21_GSM2870307	AUC = 0.543
EZH2_GSM590133	AUC = 0.543
CTCF_GSM672401	AUC = 0.543
CTCF_GSM881052	AUC = 0.543
ARNTL_GSM2390561	AUC = 0.543
TCF7L1_GSM307143	AUC = 0.543
CTCF_GSM881053	AUC = 0.543
POU5F1_GSM1693787	AUC = 0.543
POU3F2_GSM1187233	AUC = 0.543
NR4A1_GSM1727203	AUC = 0.543
MECP2_GSM791713	AUC = 0.543
SOX2_GSM2341316	AUC = 0.543
EZH2_GSM1372586	AUC = 0.543
NANOG_GSM1184045	AUC = 0.543
SUZ12_GSM700553	AUC = 0.543
TMPRSS4_GSM824837	AUC = 0.542
ONECUT1_GSM1463859	AUC = 0.542
MYOD1_GSM539540	AUC = 0.542
CTCF_GSM1036122	AUC = 0.542
ARNTL_GSM2390562	AUC = 0.542
ONECUT1_GSM1463858	AUC = 0.542
SMC3_GSM876522	AUC = 0.542
CTCF_GSM1913031	AUC = 0.542
CTCF_GSM1604031	AUC = 0.542
CTCF_GSM2579446	AUC = 0.542
CTCF_GSM2579433	AUC = 0.542
SUZ12_GSM1169018	AUC = 0.542
SMC1A_GSM2492059	AUC = 0.542
RAD21_GSM2740561	AUC = 0.542
SMAD3_GSM1335483	AUC = 0.542
ZFAT_GSM2200440	AUC = 0.542
RAD21_GSM2713706	AUC = 0.541
SMC1A_GSM876518	AUC = 0.541
RNF2_GSM2080682	AUC = 0.541
SMC1A_GSM876519	AUC = 0.541
OTX2_GSM1306910	AUC = 0.541
ZFP57_GSM1335223	AUC = 0.541
CTCF_ENCSR041SMK_2	AUC = 0.541
MBD3_GSM1631258	AUC = 0.541
RAD21_GSM1156667	AUC = 0.541
NR3C1_GSM926627	AUC = 0.541
HEY1_GSM1486064	AUC = 0.541
OTX2_GSM1924745	AUC = 0.541
SUZ12_GSM878558	AUC = 0.541
CTCF_GSM2770756	AUC = 0.541
BMI1_GSM1328932	AUC = 0.541
CTCF_GSM1156665	AUC = 0.541
CTCF_GSM1023420	AUC = 0.541
SUZ12_GSM1968278	AUC = 0.540
POU5F1_GSM2341313	AUC = 0.540
CTCF_GSM2515932	AUC = 0.540
BAZ1B_GSM2255754	AUC = 0.540
CTCF_GSM2319274	AUC = 0.540
CTCF_GSM2418363	AUC = 0.540
DMC1_GSM602191	AUC = 0.540
POU5F1_GSM2718349	AUC = 0.540
FOXP1_GSM2711172	AUC = 0.540
HSF1_GSM1855803	AUC = 0.540
SOX2_GSM2385224	AUC = 0.540
CTCF_ENCSR041SMK_1	AUC = 0.540
ZFP57_GSM2051872	AUC = 0.540
H1F0_GSM1124794	AUC = 0.540
CTCF_GSM1023418	AUC = 0.540
SMARCA4_GSM1572690	AUC = 0.540
CTCF_GSM2492052	AUC = 0.540
SMC3_GSM876521	AUC = 0.540
CTCF_GSM2184319	AUC = 0.540
STAT3_GSM2650745	AUC = 0.539
SOX9_GSM898366	AUC = 0.539
OTX2_GSM1306908	AUC = 0.539
MECP2_GSM2274621	AUC = 0.539
JARID2_GSM1477658	AUC = 0.539
BCL6_GSM1857226	AUC = 0.539
SUZ12_GSM2098948	AUC = 0.539
PTF1A_GSM1150323	AUC = 0.539
EP300_GSM2098387	AUC = 0.539
MYC_GSM1606987	AUC = 0.539
RAD21_GSM2221806	AUC = 0.539
EZH2_GSM1195115	AUC = 0.538
RXRA_GSM1674814	AUC = 0.538
SMC1A_GSM1696040	AUC = 0.538
POU5F1_GSM2438471	AUC = 0.538
DMC1_GSM602190	AUC = 0.538
PTF1A_GSM674987	AUC = 0.538
CTCF_GSM2515925	AUC = 0.538
HOXD13_GSM2151014	AUC = 0.538
ZFAT_GSM2200442	AUC = 0.538
RAD21_GSM912935	AUC = 0.538
CTCF_GSM2652790	AUC = 0.538
TCF7L1_GSM307142	AUC = 0.538
POLR3D_GSM2390601	AUC = 0.537
EZH2_GSM1903999	AUC = 0.537
OTX2_GSM1355156	AUC = 0.537
OLIG2_GSM766058	AUC = 0.537
SUZ12_GSM878559	AUC = 0.537
SUZ12_GSM1199188	AUC = 0.537
CTCF_GSM2496433	AUC = 0.537
CTCF_GSM912909	AUC = 0.537
HOXA13_GSM2151013	AUC = 0.537
CTCF_GSM2515933	AUC = 0.537
CTCF_GSM2319271	AUC = 0.537
POU5F1_GSM1648632	AUC = 0.537
EZH2_GSM2282160	AUC = 0.537
CTNNB1_GSM1501701	AUC = 0.537
SOX3_GSM1376843	AUC = 0.537
SMC3_GSM1020009	AUC = 0.537
POU5F1_GSM2718359	AUC = 0.537
SUZ12_GSM2098949	AUC = 0.537
CBX6_GSM2610617	AUC = 0.536
SUZ12_GSM1199189	AUC = 0.536
CTCF_GSM2184320	AUC = 0.536
ONECUT1_GSM1463857	AUC = 0.536
ONECUT1_GSM1463856	AUC = 0.536
NACC1_GSM2120781	AUC = 0.536
SUZ12_GSM1399510	AUC = 0.536
MBD2_GSM972973	AUC = 0.536
SUZ12_GSM480681	AUC = 0.536
SUZ12_GSM1169019	AUC = 0.536
DMC1_GSM2049308	AUC = 0.536
MBD3_GSM1631256	AUC = 0.536
CTCF_GSM2610640	AUC = 0.535
CTCF_GSM1088171	AUC = 0.535
CTCF_GSM2577601	AUC = 0.535
DMC1_GSM2049306	AUC = 0.535
CTCF_GSM2643063	AUC = 0.535
DNMT3B_GSM1545751	AUC = 0.535
NFIB_GSM2147640	AUC = 0.535
RNF2_GSM1847173	AUC = 0.535
CTCF_GSM1015794	AUC = 0.535
STAG1_GSM1838872	AUC = 0.534
SMARCA4_GSM1011084	AUC = 0.534
DMC1_GSM602193	AUC = 0.534
PCGF2_GSM1917299	AUC = 0.534
BAZ1B_GSM2255740	AUC = 0.534
CTCF_GSM2445202	AUC = 0.534
SMC1A_GSM883646	AUC = 0.534
EZH2_GSM2282162	AUC = 0.533
CTCF_GSM970264	AUC = 0.533
CTCF_GSM2643065	AUC = 0.533
EZH2_GSM2756662	AUC = 0.533
RNF2_GSM1341939	AUC = 0.533
REST_GSM687285	AUC = 0.533
DNMT3A_GSM1382261	AUC = 0.533
CTCF_GSM1003784	AUC = 0.533
EED_GSM2309735	AUC = 0.533
GRHL3_GSM1273550	AUC = 0.533
CTCF_GSM2496434	AUC = 0.533
SOX2_GSM1059850	AUC = 0.533
RNF2_GSM2043861	AUC = 0.532
CTCF_GSM1648476	AUC = 0.532
POLR2A_GSM923577	AUC = 0.532
SOX2_GSM2718355	AUC = 0.532
PBX1_GSM2188925	AUC = 0.532
ZIC1_GSM2046614	AUC = 0.532
CTCF_GSM2492051	AUC = 0.532
CTCF_ENCSR397RHW_2	AUC = 0.532
CTCF_GSM2652791	AUC = 0.532
CTCF_ENCSR104QEN_1	AUC = 0.532
CTCF_ENCSR143WOK_1	AUC = 0.532
FOXD3_GSM1410409	AUC = 0.531
CTCF_GSM2492062	AUC = 0.531
CTCF_GSM987805	AUC = 0.531
CTCF_GSM2319272	AUC = 0.531
CTCF_ENCSR677SIH_1	AUC = 0.531
MECP2_GSM2274622	AUC = 0.531
CTCF_GSM1540992	AUC = 0.531
SOX2_GSM1537541	AUC = 0.531
PAX7_GSM2806245	AUC = 0.530
SUZ12_GSM590122	AUC = 0.530
NFIB_GSM2147639	AUC = 0.530
EZH2_GSM1904002	AUC = 0.530
STAT3_GSM1234307	AUC = 0.530
SUZ12_GSM849936	AUC = 0.530
CTCF_GSM2445203	AUC = 0.530
MYC_GSM1606989	AUC = 0.530
DMC1_GSM1954844	AUC = 0.530
CTCF_GSM2319273	AUC = 0.530
NANOG_GSM1847494	AUC = 0.530
CTCF_GSM2433096	AUC = 0.530
GATA2_GSM923588	AUC = 0.530
EHMT2_GSM1215219	AUC = 0.529
CTCF_GSM1004805	AUC = 0.529
STAG1_GSM1979734	AUC = 0.529
SOX17_GSM1059855	AUC = 0.529
CTCF_GSM1004804	AUC = 0.529
CDX2_GSM968719	AUC = 0.529
PCGF6_GSM2332491	AUC = 0.529
CTCF_GSM2515931	AUC = 0.529
FOXA2_GSM1306337	AUC = 0.529
ZIC1_GSM2046613	AUC = 0.529
TCF7L1_GSM2786974	AUC = 0.529
ASCL1_GSM1187225	AUC = 0.529
CTCF_ENCSR677SIH_2	AUC = 0.529
SOX2_GSM307139	AUC = 0.529
DMC1_GSM2049307	AUC = 0.529
ZBTB17_GSM1571163	AUC = 0.529
EZH2_GSM2084223	AUC = 0.529
RAD21_GSM2099853	AUC = 0.529
CTCF_GSM912896	AUC = 0.528
CTCF_ENCSR295PZC_2	AUC = 0.528
DMC1_GSM1954860	AUC = 0.528
CTCF_GSM2492063	AUC = 0.528
GMNN_GSM2046612	AUC = 0.528
NANOG_GSM2417187	AUC = 0.528
EZH2_GSM590131	AUC = 0.528
RAD21_GSM1979744	AUC = 0.528
CTCF_ENCSR295PZC_1	AUC = 0.528
CTCF_GSM2609186	AUC = 0.528
JARID2_GSM2430240	AUC = 0.528
SREBF1_GSM1176712	AUC = 0.528
SUZ12_GSM2130806	AUC = 0.528
CTCF_GSM2609189	AUC = 0.528
SMARCA5_GSM1311263	AUC = 0.527
DMC1_GSM1954857	AUC = 0.527
SUZ12_GSM2098950	AUC = 0.527
CTCF_GSM644975	AUC = 0.527
SUZ12_GSM1045815	AUC = 0.527
STAG2_GSM800627	AUC = 0.527
CTCF_GSM1913029	AUC = 0.527
SMC3_GSM1020007	AUC = 0.527
CTCF_GSM2577603	AUC = 0.527
ISL1_GSM2124233	AUC = 0.527
RAD21_GSM2251509	AUC = 0.527
POU3F2_GSM1050300	AUC = 0.527
RAD21_GSM1979738	AUC = 0.527
RAD21_GSM1979753	AUC = 0.527
CTCF_GSM2319280	AUC = 0.527
CTCF_GSM2433086	AUC = 0.527
STAG1_GSM1979724	AUC = 0.526
STAG1_GSM1979732	AUC = 0.526
SOX2_GSM1050291	AUC = 0.526
CDX2_GSM2253708	AUC = 0.526
CRX_GSM499739	AUC = 0.526
CTCF_GSM2867769	AUC = 0.526
EZH2_GSM2282163	AUC = 0.526
MBD1_GSM972985	AUC = 0.526
CTCF_GSM1648479	AUC = 0.526
NKX2-2_GSM2102788	AUC = 0.526
OLIG2_GSM2112625	AUC = 0.526
SUZ12_GSM1856445	AUC = 0.526
CTCF_ENCSR491NUM_1	AUC = 0.525
SUZ12_GSM1045816	AUC = 0.525
DMC1_GSM2049309	AUC = 0.525
DMC1_GSM2049311	AUC = 0.525
SMC1A_GSM2713705	AUC = 0.525
EZH2_GSM1917297	AUC = 0.525
PCGF6_GSM2332492	AUC = 0.525
EP300_GSM2433947	AUC = 0.525
CTCF_GSM2433033	AUC = 0.525
PAX7_GSM2324090	AUC = 0.525
POLR3D_GSM2390598	AUC = 0.525
PCGF2_GSM1917304	AUC = 0.525
SMC3_GSM1908899	AUC = 0.525
SOX2_GSM1910640	AUC = 0.525
CTCF_GSM2948982	AUC = 0.525
RAD21_GSM2418863	AUC = 0.525
RAD21_GSM644976	AUC = 0.525
BCL6_GSM1857225	AUC = 0.525
CTCF_GSM2433038	AUC = 0.525
RAD21_GSM2713714	AUC = 0.524
POLR2A_GSM918728	AUC = 0.524
RAD21_GSM2870297	AUC = 0.524
RAD21_GSM1979746	AUC = 0.524
CTCF_GSM2433043	AUC = 0.524
NANOG_GSM1847493	AUC = 0.524
CTCF_GSM862560	AUC = 0.524
EZH2_GSM2805185	AUC = 0.524
CTCF_GSM2319278	AUC = 0.524
SOX2_GSM307138	AUC = 0.524
CTNNB1_GSM2652044	AUC = 0.524
SUZ12_GSM307145	AUC = 0.524
CTCF_ENCSR143WOK_2	AUC = 0.524
SHOX2_GSM2177161	AUC = 0.524
SUZ12_GSM878557	AUC = 0.524
CTCF_GSM2515927	AUC = 0.523
NANOG_GSM2341296	AUC = 0.523
SREBF1_GSM1176711	AUC = 0.523
H3F3B_GSM1709192	AUC = 0.523
SRF_GSM992344	AUC = 0.523
SOX2_GSM2341315	AUC = 0.523
CTCF_GSM2948984	AUC = 0.523
CTCF_GSM2433085	AUC = 0.523
DMC1_GSM2049305	AUC = 0.523
CTCF_GSM2948981	AUC = 0.523
POLR3D_GSM2390600	AUC = 0.523
RAD21_GSM1979737	AUC = 0.523
CTCF_GSM2515928	AUC = 0.523
PRDM9_GSM2465584	AUC = 0.523
CTCF_ENCSR491NUM_2	AUC = 0.523
CTCF_GSM2702904	AUC = 0.523
CTCF_GSM2319276	AUC = 0.523
RAD21_GSM1979752	AUC = 0.523
POU5F1_GSM1910644	AUC = 0.522
SUZ12_GSM1477661	AUC = 0.522
STAG1_GSM1838871	AUC = 0.522
ATRX_GSM2683467	AUC = 0.522
DMC1_GSM1954862	AUC = 0.522
CBX7_GSM2610619	AUC = 0.522
EP300_GSM2346439	AUC = 0.522
C17orf96_GSM2098946	AUC = 0.522
CTCF_GSM1004802	AUC = 0.522
SOX2_GSM288347	AUC = 0.522
CTCF_GSM2702905	AUC = 0.522
NANOG_GSM307141	AUC = 0.522
CTCF_GSM2870298	AUC = 0.522
GMNN_GSM2046618	AUC = 0.522
NANOG_GSM1082342	AUC = 0.522
CTCF_GSM1036124	AUC = 0.522
CTCF_GSM2251436	AUC = 0.521
BMI1_GSM838664	AUC = 0.521
CTCF_GSM2577619	AUC = 0.521
PAX7_GSM2445275	AUC = 0.521
GMNN_GSM2046617	AUC = 0.521
SOX9_GSM826703	AUC = 0.521
RAD21_GSM824847	AUC = 0.521
CTCF_GSM2515929	AUC = 0.521
ISL1_GSM2124232	AUC = 0.521
AEBP2_GSM2192646	AUC = 0.521
CTCF_GSM2577617	AUC = 0.521
SRF_GSM992343	AUC = 0.521
POU5F1_GSM2341312	AUC = 0.520
CTCF_GSM1023416	AUC = 0.520
MBD1_GSM972984	AUC = 0.520
CTCF_GSM2319268	AUC = 0.520
SOX2_GSM2718356	AUC = 0.520
JARID2_GSM1169007	AUC = 0.520
NANOG_GSM307140	AUC = 0.520
NKX2-2_GSM2102789	AUC = 0.520
ATRX_GSM2683460	AUC = 0.520
STAG2_GSM937542	AUC = 0.520
CTCF_GSM1020012	AUC = 0.520
SOX2_GSM2718363	AUC = 0.520
CTCF_GSM923571	AUC = 0.520
CTCF_GSM987801	AUC = 0.520
DMC1_GSM1954833	AUC = 0.520
CTCF_GSM1979778	AUC = 0.520
CTCF_GSM918748	AUC = 0.520
CTCF_GSM535754	AUC = 0.520
OLIG2_GSM766059	AUC = 0.520
SOX2_GSM1910642	AUC = 0.520
CTCF_GSM560352	AUC = 0.520
CTCF_GSM2635593	AUC = 0.520
CTCF_GSM2948971	AUC = 0.520
CTCF_GSM1004803	AUC = 0.520
ATRX_GSM2683465	AUC = 0.520
H3F3B_GSM1709194	AUC = 0.520
SOX2_GSM2341292	AUC = 0.519
CTCF_GSM2577618	AUC = 0.519
C17orf96_GSM2430241	AUC = 0.519
AEBP2_GSM2192636	AUC = 0.519
RAD21_GSM1979745	AUC = 0.519
CTCF_GSM2251442	AUC = 0.519
EZH2_GSM480161	AUC = 0.519
CTCF_GSM1036123	AUC = 0.519
CTCF_GSM1648478	AUC = 0.519
DMC1_GSM1954855	AUC = 0.519
DMC1_GSM1954846	AUC = 0.519
ATRX_GSM2683466	AUC = 0.519
SREBF1_GSM1176709	AUC = 0.519
WIZ_GSM2040540	AUC = 0.519
CTCF_GSM2433042	AUC = 0.519
POU5F1_GSM2438470	AUC = 0.518
MECP2_GSM494290	AUC = 0.518
CTCF_GSM2577602	AUC = 0.518
DMC1_GSM1954858	AUC = 0.518
MYOD1_GSM611280	AUC = 0.518
POU5F1_GSM1631254	AUC = 0.518
RAD21_GSM2251514	AUC = 0.518
CTCF_GSM1648477	AUC = 0.518
SOX2_GSM2438473	AUC = 0.518
PRDM9_GSM1493404	AUC = 0.518
CTCF_GSM723015	AUC = 0.517
SALL4_GSM2065694	AUC = 0.517
STAG1_GSM1979730	AUC = 0.517
SOX2_GSM1910643	AUC = 0.517
CTCF_GSM1913030	AUC = 0.517
CTCF_GSM2319269	AUC = 0.517
SOX2_GSM1050304	AUC = 0.517
DMC1_GSM1954863	AUC = 0.517
EZH2_GSM2084235	AUC = 0.517
ATRX_GSM2683461	AUC = 0.517
RNF2_GSM930144	AUC = 0.517
RAD21_GSM2251504	AUC = 0.517
CBX7_GSM2356586	AUC = 0.517
RAD21_GSM2099841	AUC = 0.517
CTCF_GSM851280	AUC = 0.516
CTCF_GSM918730	AUC = 0.516
LHX3_GSM2124213	AUC = 0.516
POU5F1_GSM2718373	AUC = 0.516
CTCF_GSM1979781	AUC = 0.516
ATRX_GSM1563592	AUC = 0.516
DMC1_GSM1954839	AUC = 0.516
NANOG_GSM2341297	AUC = 0.516
DMC1_GSM1954859	AUC = 0.516
SOX2_GSM2438475	AUC = 0.516
STAG1_GSM1979725	AUC = 0.516
GMNN_GSM2046611	AUC = 0.516
RAD21_GSM672403	AUC = 0.516
JARID2_GSM465889	AUC = 0.516
DMC1_GSM1954861	AUC = 0.516
PBX1_GSM2074596	AUC = 0.516
LHX3_GSM2124216	AUC = 0.515
RAD21_GSM1187183	AUC = 0.515
MEIS1_GSM972966	AUC = 0.515
POU5F1_GSM2341310	AUC = 0.515
SREBF1_GSM1176714	AUC = 0.515
CTCF_GSM535768	AUC = 0.515
SOX2_GSM1910641	AUC = 0.515
SOX9_GSM1680578	AUC = 0.515
STAG1_GSM937541	AUC = 0.515
DMC1_GSM1954849	AUC = 0.515
SUZ12_GSM970527	AUC = 0.515
NANOG_GSM2521523	AUC = 0.515
CTCF_GSM2418365	AUC = 0.514
SUZ12_GSM1399546	AUC = 0.514
CTCF_GSM2740559	AUC = 0.514
CTCF_GSM2702903	AUC = 0.514
CTCF_GSM1979783	AUC = 0.514
DMC1_GSM1954840	AUC = 0.514
CTCF_GSM465676	AUC = 0.514
EZH2_GSM2084233	AUC = 0.514
SUZ12_GSM2043864	AUC = 0.514
POLR3D_GSM2390599	AUC = 0.514
CTCF_GSM841708	AUC = 0.513
DMC1_GSM1954847	AUC = 0.513
ASCL1_GSM1700644	AUC = 0.513
RAD21_GSM824848	AUC = 0.513
OLIG2_GSM1924869	AUC = 0.513
PAX3_GSM615620	AUC = 0.513
MYC_GSM1199011	AUC = 0.513
NFIB_GSM2147635	AUC = 0.513
CTCF_GSM2948970	AUC = 0.513
DMC1_GSM1954848	AUC = 0.513
SOX2_GSM1082341	AUC = 0.513
SUZ12_GSM2779242	AUC = 0.513
CTCF_GSM1020013	AUC = 0.512
CTCF_GSM1979782	AUC = 0.512
NANOG_GSM1847496	AUC = 0.512
CTCF_GSM2026247	AUC = 0.512
SOX2_GSM2438474	AUC = 0.512
PTF1A_GSM1347008	AUC = 0.512
SUZ12_GSM2043863	AUC = 0.512
CBX7_GSM1041373	AUC = 0.512
SUZ12_GSM970529	AUC = 0.512
RAD21_GSM1979742	AUC = 0.512
CTCF_GSM1913028	AUC = 0.511
POU5F1_GSM2438472	AUC = 0.511
STAG1_GSM1979733	AUC = 0.511
CTCF_GSM2026248	AUC = 0.511
OTX2_GSM1924750	AUC = 0.511
FOSB_GSM1467427	AUC = 0.511
CTCF_GSM2026239	AUC = 0.511
DMC1_GSM1954842	AUC = 0.511
TCF4_GSM1820990	AUC = 0.511
CTCF_GSM1493662	AUC = 0.511
SREBF1_GSM1176710	AUC = 0.511
MECP2_GSM896428	AUC = 0.511
CTCF_GSM883647	AUC = 0.511
CTCF_GSM546526	AUC = 0.511
SMC1A_GSM2684855	AUC = 0.511
SUZ12_GSM2043865	AUC = 0.511
SOX2_GSM1704278	AUC = 0.510
CTCF_GSM2577604	AUC = 0.510
CTCF_GSM1493663	AUC = 0.510
RNF2_GSM1562334	AUC = 0.510
SUZ12_GSM1272801	AUC = 0.510
POU5F1_GSM1693785	AUC = 0.510
DMC1_GSM1954845	AUC = 0.510
CTCF_GSM1468393	AUC = 0.510
CTCF_GSM2870294	AUC = 0.510
CRY1_GSM1301673	AUC = 0.510
CTCF_GSM535747	AUC = 0.509
CTCF_ENCSR677HXC_1	AUC = 0.509
CTCF_GSM747536	AUC = 0.509
CTCF_GSM2643058	AUC = 0.509
CTCF_ENCSR150RGT_2	AUC = 0.509
POLR3D_GSM2390597	AUC = 0.509
CTCF_GSM923573	AUC = 0.509
LEO1_GSM2299068	AUC = 0.509
DMC1_GSM1954837	AUC = 0.509
CTCF_GSM2319283	AUC = 0.509
DMC1_GSM2465595	AUC = 0.509
SUZ12_GSM1341944	AUC = 0.509
SETDB1_GSM440256	AUC = 0.508
CTCF_GSM879923	AUC = 0.508
CTCF_GSM2129857	AUC = 0.508
CTCF_GSM2948966	AUC = 0.508
ASCL1_GSM1175113	AUC = 0.508
SUZ12_GSM1272802	AUC = 0.508
CTCF_GSM2418362	AUC = 0.508
CTCF_GSM923568	AUC = 0.508
SUZ12_GSM970528	AUC = 0.508
CTCF_GSM2643061	AUC = 0.508
CTCF_GSM2643059	AUC = 0.508
ZIC1-ZIC2_GSM1486431	AUC = 0.508
CTCF_GSM2535380	AUC = 0.508
DMC1_GSM1954834	AUC = 0.508
POU5F1_GSM2066252	AUC = 0.508
CTCF_GSM2713712	AUC = 0.508
SOX3_GSM818938	AUC = 0.508
CTCF_GSM2867770	AUC = 0.508
H3F3B_GSM1709190	AUC = 0.507
CTCF_GSM2643062	AUC = 0.507
CTCF_GSM1979779	AUC = 0.507
CTCF_GSM2026237	AUC = 0.507
EP300_GSM2346440	AUC = 0.507
CDX2_GSM1246724	AUC = 0.507
MEIS1_GSM2188922	AUC = 0.507
SMARCC2_GSM1135073	AUC = 0.507
DMC1_GSM869788	AUC = 0.507
SMC3_GSM2111722	AUC = 0.507
JARID2_GSM1340605	AUC = 0.507
MYC_GSM1606991	AUC = 0.507
CDX2_GSM968710	AUC = 0.507
MECP2_GSM1827605	AUC = 0.506
WIZ_GSM2040541	AUC = 0.506
CTCF_GSM862561	AUC = 0.506
NR4A1_GSM1603270	AUC = 0.506
OLIG2_GSM1820994	AUC = 0.506
EZH2_GSM2084231	AUC = 0.506
CTCF_GSM2319289	AUC = 0.506
CTCF_GSM2643064	AUC = 0.506
CTCF_GSM535761	AUC = 0.506
CHD7_GSM558674	AUC = 0.506
JARID2_GSM1169006	AUC = 0.506
CTCF_ENCSR150RGT_1	AUC = 0.506
ZIC1-ZIC2_GSM1486432	AUC = 0.506
NANOG_GSM288345	AUC = 0.506
PTF1A_GSM1150324	AUC = 0.506
CTCF_ENCSR677HXC_2	AUC = 0.506
SMARCA4_GSM2341304	AUC = 0.506
DMC1_GSM2049312	AUC = 0.506
RAD21_GSM2418859	AUC = 0.506
ZC3H11A_GSM1003810	AUC = 0.506
SMC3_GSM2111724	AUC = 0.506
CTCF_GSM2713709	AUC = 0.505
CTCF_GSM2259905	AUC = 0.505
CTCF_GSM2533859	AUC = 0.505
CTCF_GSM2948983	AUC = 0.505
CTCF_GSM2948974	AUC = 0.505
JARID2_GSM1340604	AUC = 0.505
LHX3_GSM2124214	AUC = 0.505
NANOG_GSM2521525	AUC = 0.505
CTCF_ENCSR985ZTV_2	AUC = 0.505
RNF2_GSM930150	AUC = 0.505
TBX19_GSM2445269	AUC = 0.504
RAD21_GSM1187181	AUC = 0.504
CBX7_GSM820726	AUC = 0.504
NFIB_GSM2147636	AUC = 0.504
CTCF_GSM2948973	AUC = 0.504
RNF2_GSM2533855	AUC = 0.504
SPI1_GSM1334368	AUC = 0.504
CTCF_GSM1979784	AUC = 0.504
EZH2_GSM1341948	AUC = 0.504
EZH2_GSM1341947	AUC = 0.503
SALL4_GSM2065700	AUC = 0.503
SOX2_GSM2718357	AUC = 0.503
CTCF_GSM2319285	AUC = 0.503
CRX_GSM499741	AUC = 0.503
CTCF_GSM2129861	AUC = 0.503
NANOG_GSM2341298	AUC = 0.503
RAD21_GSM862562	AUC = 0.503
EZH2_GSM1359834	AUC = 0.503
MBD3_GSM1631260	AUC = 0.503
CTCF_GSM699165	AUC = 0.503
SUZ12_GSM2779238	AUC = 0.503
BAZ1B_GSM2255750	AUC = 0.503
SUZ12_GSM1341943	AUC = 0.503
PAX7_GSM615619	AUC = 0.502
CTCF_GSM1212177	AUC = 0.502
CTCF_GSM1468392	AUC = 0.502
NANOG_GSM1847498	AUC = 0.502
CTCF_GSM967658	AUC = 0.502
RAD21_GSM862563	AUC = 0.502
CTCF_GSM2026245	AUC = 0.502
SMC1A_GSM1838869	AUC = 0.502
SOX3_GSM818936	AUC = 0.502
CTCF_ENCSR985ZTV_1	AUC = 0.502
CTCF_GSM2713708	AUC = 0.502
CTCF_GSM2713713	AUC = 0.502
CTCF_GSM2319291	AUC = 0.502
CTCF_GSM2609188	AUC = 0.502
CTCF_GSM998993	AUC = 0.501
CTCF_GSM2609185	AUC = 0.501
CTCF_GSM747537	AUC = 0.501
LHX3_GSM2124218	AUC = 0.501
ATRX_GSM1563588	AUC = 0.501
SUZ12_GSM2043862	AUC = 0.501
CTCF_GSM2319290	AUC = 0.501
CTCF_GSM1493664	AUC = 0.501
SOX2_GSM1923657	AUC = 0.501
CTCF_GSM2535381	AUC = 0.501
CTCF_GSM2026249	AUC = 0.501
NEUROD2_GSM857389	AUC = 0.501
CHD4_GSM2197671	AUC = 0.501
DMC1_GSM1954843	AUC = 0.501
ISL1_GSM2124229	AUC = 0.501
DMC1_GSM1954841	AUC = 0.501
CTCF_GSM2535578	AUC = 0.500
CTCF_GSM2713710	AUC = 0.500
SUZ12_GSM1272804	AUC = 0.500
CTCF_GSM2026243	AUC = 0.500
CTCF_GSM2026242	AUC = 0.500
NANOG_GSM1847495	AUC = 0.500
CTCF_GSM2713707	AUC = 0.500
CTCF_GSM2251437	AUC = 0.500
DMC1_GSM2049310	AUC = 0.500
MTF2_GSM415050	AUC = 0.500
CTCF_GSM2251443	AUC = 0.500
EZH2_GSM2084229	AUC = 0.500
MEF2D_GSM1503717	AUC = 0.500
DAXX_GSM1429928	AUC = 0.500
CTCF_GSM747538	AUC = 0.500
CTCF_GSM2123546	AUC = 0.500
CTCF_GSM2319284	AUC = 0.500
CHD7_GSM2460978	AUC = 0.500
NANOG_GSM2521520	AUC = 0.499
CTCF_GSM2026240	AUC = 0.499
CTCF_GSM918759	AUC = 0.499
NANOG_GSM2521522	AUC = 0.499
CTCF_GSM1828651	AUC = 0.499
ONECUT2_GSM2124249	AUC = 0.499
DMC1_GSM1954838	AUC = 0.498
CTCF_GSM2026244	AUC = 0.498
CTCF_GSM2948962	AUC = 0.498
DMC1_GSM1954835	AUC = 0.498
MEIS1_GSM2188924	AUC = 0.498
CTCF_GSM2609187	AUC = 0.498
ONECUT2_GSM2124250	AUC = 0.498
CTCF_GSM722631	AUC = 0.498
NANOG_GSM1847497	AUC = 0.498
ZIC1-ZIC2_GSM1486433	AUC = 0.498
SS18_GSM653014	AUC = 0.498
CTCF_GSM2533853	AUC = 0.498
CTCF_GSM2948969	AUC = 0.498
CTCF_GSM2948959	AUC = 0.498
CTCF_GSM1468395	AUC = 0.498
CTCF_GSM2026246	AUC = 0.498
EZH2_GSM1059004	AUC = 0.498
CTCF_GSM2948960	AUC = 0.498
CTCF_GSM1500003	AUC = 0.497
CTCF_GSM2259909	AUC = 0.497
SUZ12_GSM1397531	AUC = 0.497
CTCF_GSM2026234	AUC = 0.497
RAD21_GSM591469	AUC = 0.497
MEIS1_GSM2188923	AUC = 0.497
STAG2_GSM896915	AUC = 0.497
HDAC3_GSM2406246	AUC = 0.497
CTCF_GSM2251445	AUC = 0.497
NEUROD2_GSM1649150	AUC = 0.497
CTCF_GSM2643060	AUC = 0.496
CTCF_GSM1817673	AUC = 0.496
CTCF_GSM2418860	AUC = 0.496
MECP2_GSM494291	AUC = 0.496
POU5F1_GSM1234309	AUC = 0.496
CTCF_GSM2948963	AUC = 0.496
CTCF_GSM2948964	AUC = 0.496
CTCF_GSM2129859	AUC = 0.496
CTCF_GSM2251441	AUC = 0.496
CTCF_GSM1468394	AUC = 0.496
SMC1A_GSM1838884	AUC = 0.496
ISL1_GSM2124222	AUC = 0.496
ZIC1-ZIC2_GSM1486434	AUC = 0.496
RARB_GSM1656748	AUC = 0.496
SMC1A_GSM1838870	AUC = 0.496
CTCF_GSM747535	AUC = 0.496
NFIB_GSM2147632	AUC = 0.496
CTCF_GSM2948965	AUC = 0.496
CTCF_GSM2948968	AUC = 0.495
CTCF_GSM2948967	AUC = 0.495
CTCF_GSM2026235	AUC = 0.495
CTCF_GSM2251435	AUC = 0.495
CTCF_GSM918727	AUC = 0.495
EBF1_GSM1695668	AUC = 0.495
CTCF_GSM2948978	AUC = 0.495
CTCF_GSM2948972	AUC = 0.495
CTCF_GSM2948980	AUC = 0.495
SOX2_GSM1704279	AUC = 0.495
SUZ12_GSM1104473	AUC = 0.495
CTCF_GSM722663	AUC = 0.495
EZH2_GSM1359833	AUC = 0.495
SUZ12_GSM1104472	AUC = 0.494
NANOG_GSM1842754	AUC = 0.494
CTCF_GSM1540994	AUC = 0.494
SOX2_GSM1704277	AUC = 0.494
CTCF_GSM1540996	AUC = 0.494
SUZ12_GSM2779239	AUC = 0.494
CTCF_GSM2533854	AUC = 0.494
CTCF_GSM2948958	AUC = 0.494
EZH2_GSM2084239	AUC = 0.494
SMC3_GSM2123547	AUC = 0.494
EBF1_GSM1695669	AUC = 0.493
CTCF_GSM2948961	AUC = 0.493
NEUROD1_GSM751036	AUC = 0.493
CTCF_GSM2026236	AUC = 0.493
SOX2_GSM1050289	AUC = 0.493
CTCF_GSM2026238	AUC = 0.493
ISL1_GSM2124244	AUC = 0.493
SOX2_GSM703186	AUC = 0.493
CTCF_GSM2948976	AUC = 0.493
ISL1_GSM2124236	AUC = 0.493
CTCF_GSM747534	AUC = 0.492
CTCF_GSM2948979	AUC = 0.492
MYOD1_GSM1575849	AUC = 0.492
MECP2_GSM1633578	AUC = 0.492
ISL1_GSM2124226	AUC = 0.492
POLR2A_GSM1000125	AUC = 0.492
ASCL1_GSM1572157	AUC = 0.492
NEUROD2_GSM2253660	AUC = 0.492
CTCF_GSM2251438	AUC = 0.492
PAX7_GSM2445273	AUC = 0.492
POU5F1_GSM2341284	AUC = 0.491
SALL4_GSM2065702	AUC = 0.491
SOX2_GSM1704280	AUC = 0.491
SMC1A_GSM1838882	AUC = 0.491
CTCF_GSM2251444	AUC = 0.491
RAD21_GSM591470	AUC = 0.491
CTCF_GSM2251434	AUC = 0.491
POU5F1_GSM2066253	AUC = 0.491
CTCF_GSM634247	AUC = 0.490
CTCF_GSM2251432	AUC = 0.490
CTCF_GSM2533858	AUC = 0.490
SALL1_GSM2065693	AUC = 0.490
CTCF_GSM2251440	AUC = 0.490
PAX7_GSM2445272	AUC = 0.490
ISL1_GSM2124228	AUC = 0.490
ONECUT1_GSM2098378	AUC = 0.490
POU5F1_GSM1842743	AUC = 0.489
CTCF_GSM2948977	AUC = 0.489
SUZ12_GSM1104470	AUC = 0.489
CTCF_GSM288351	AUC = 0.489
POU5F1_GSM2341285	AUC = 0.489
MYOD1_GSM1575848	AUC = 0.489
CTCF_GSM2251433	AUC = 0.489
ISL1_GSM2124231	AUC = 0.489
CTCF_GSM2948975	AUC = 0.489
CTCF_GSM2251439	AUC = 0.488
DMC1_GSM1954836	AUC = 0.488
OLIG2_GSM1511109	AUC = 0.488
CTCF_GSM2319288	AUC = 0.488
MYOD1_GSM1575847	AUC = 0.488
DMC1_GSM869782	AUC = 0.487
NANOG_GSM1436068	AUC = 0.487
PAX7_GSM2445274	AUC = 0.487
LHX2_GSM2454883	AUC = 0.487
SMC1A_GSM1838883	AUC = 0.487
SMC1A_GSM1838881	AUC = 0.486
ISL1_GSM2124230	AUC = 0.486
STAG1_GSM896916	AUC = 0.486
LHX3_GSM2124219	AUC = 0.486
NFIB_GSM2147631	AUC = 0.486
SOX2_GSM1711445	AUC = 0.485
LHX2_GSM2454884	AUC = 0.485
NEUROD2_GSM1649149	AUC = 0.485
POU5F1_GSM1234314	AUC = 0.485
CTCF_GSM1493665	AUC = 0.485
CDX2_GSM968709	AUC = 0.485
STAG1_GSM1838867	AUC = 0.485
ISL1_GSM2124240	AUC = 0.484
POU5F1_GSM1842742	AUC = 0.484
MEF2D_GSM1503719	AUC = 0.484
ATRX_GSM1555141	AUC = 0.484
CTCF_GSM2319286	AUC = 0.484
POU5F1_GSM2718351	AUC = 0.484
PAX7_GSM2445270	AUC = 0.484
STAG1_GSM1838868	AUC = 0.484
POU5F1_GSM2259750	AUC = 0.483
NEUROD1_GSM1586780	AUC = 0.483
TET1_GSM706671	AUC = 0.483
TRIM28_GSM2077207	AUC = 0.482
SUZ12_GSM1104469	AUC = 0.482
MYOD1_GSM1575846	AUC = 0.482
POU5F1_GSM2341286	AUC = 0.481
NEUROD2_GSM1575851	AUC = 0.481
TCF7L1_GSM2786973	AUC = 0.481
ONECUT1_GSM2098377	AUC = 0.481
DMC1_GSM2465592	AUC = 0.481
EZH2_GSM1341949	AUC = 0.481
CBX8_GSM2393587	AUC = 0.481
TRIM28_GSM2077206	AUC = 0.481
RFX2_GSM1666997	AUC = 0.481
CHD4_GSM2197668	AUC = 0.480
LDB1_GSM1572161	AUC = 0.480
SOX2_GSM2718380	AUC = 0.479
FOXO3_GSM1175114	AUC = 0.478
ISL1_GSM2124245	AUC = 0.478
ISL1_GSM2124220	AUC = 0.477
CTCF_GSM1828650	AUC = 0.476
STAT5A_GSM1024737	AUC = 0.476
CDX2_GSM1357918	AUC = 0.476
SOX2_GSM1436070	AUC = 0.476
TRIM28_GSM2473148	AUC = 0.475
DMC1_GSM2465593	AUC = 0.475
NEUROG2_GSM2124211	AUC = 0.475
EP300_GSM2324093	AUC = 0.475
ATRX_GSM2683459	AUC = 0.474
SOX2_GSM1050295	AUC = 0.474
PAX7_GSM2445271	AUC = 0.474
ISL1_GSM2124223	AUC = 0.472
NEUROD2_GSM1649148	AUC = 0.471
PRDM9_GSM1659050	AUC = 0.471
NKX2-1_GSM2281990	AUC = 0.471
ISL1_GSM2124239	AUC = 0.471
PAX6_GSM1635072	AUC = 0.470
TCF7L1_GSM2786975	AUC = 0.469
SUZ12_GSM1341945	AUC = 0.469
CBX5_GSM1413860	AUC = 0.469
ONECUT2_GSM2412693	AUC = 0.469
STAG1_GSM1838880	AUC = 0.469
LDB1_GSM2249795	AUC = 0.468
POU5F1_GSM1436067	AUC = 0.468
SOX2_GSM1842767	AUC = 0.468
PAX6_GSM1635069	AUC = 0.467
ONECUT2_GSM2412697	AUC = 0.467
FOS_GSM1467425	AUC = 0.466
SOX3_GSM818937	AUC = 0.465
STAG1_GSM1838879	AUC = 0.465
ONECUT2_GSM2412696	AUC = 0.464
ONECUT2_GSM2412705	AUC = 0.464
MEF2D_GSM1503703	AUC = 0.464
ISL1_GSM2124225	AUC = 0.464
TRIM28_GSM1931787	AUC = 0.463
TRIM28_GSM773067	AUC = 0.462
POU5F1_GSM2124208	AUC = 0.462
ONECUT2_GSM2412701	AUC = 0.462
CHD4_GSM2197669	AUC = 0.461
PBX1_GSM2087065	AUC = 0.461
ONECUT2_GSM2412700	AUC = 0.460
FOS_GSM1467439	AUC = 0.459
ISL1_GSM782848	AUC = 0.457
OTX2_GSM1707904	AUC = 0.454
NEUROD2_GSM1575850	AUC = 0.454
RFX2_GSM1666996	AUC = 0.454
LHX3_GSM782847	AUC = 0.454
SOX2_GSM2385225	AUC = 0.453
ASCL1_GSM1187228	AUC = 0.452
ISL1_GSM2124238	AUC = 0.451
FOS_GSM1467434	AUC = 0.451
TCF7L1_GSM2786972	AUC = 0.450
ONECUT2_GSM2412702	AUC = 0.450
TRIM28_GSM2473150	AUC = 0.449
SOX2_GSM1924751	AUC = 0.447
ISL1_GSM928985	AUC = 0.446
ISL1_GSM2124237	AUC = 0.446
PDX1_GSM1824088	AUC = 0.445
ISL1_GSM2098374	AUC = 0.444
ISL1_GSM2098375	AUC = 0.443
TRIM28_GSM1555120	AUC = 0.443
ONECUT2_GSM2412707	AUC = 0.442
POLR2A_GSM1484273	AUC = 0.441
ASCL1_GSM1347006	AUC = 0.439
HOXC9_GSM766061	AUC = 0.439
ISL1_GSM2098376	AUC = 0.439
LHX3_GSM2098379	AUC = 0.438
ISL1_GSM2098373	AUC = 0.438
TCF7L1_GSM2356841	AUC = 0.437
ASCL1_GSM1057594	AUC = 0.436
NEUROD2_GSM2253659	AUC = 0.433
SOX2_GSM1924746	AUC = 0.431
ONECUT2_GSM2412703	AUC = 0.431
ISL1_GSM2124247	AUC = 0.431
SOX2_GSM2385226	AUC = 0.430
PAX6_GSM1635068	AUC = 0.420
ISL1_GSM2124246	AUC = 0.420
POU3F2_GSM1050286	AUC = 0.418
ISL1_GSM2124248	AUC = 0.418
POU3F1_GSM1711442	AUC = 0.413
GTF3C1_GSM1944759	AUC = 0.412
TRIM28_GSM2339527	AUC = 0.411
POU3F3_GSM1711443	AUC = 0.409
TRIM28_GSM2339526	AUC = 0.406
FOS_GSM1467426	AUC = 0.404
RNF2_GSM1562336	AUC = 0.399
POU3F2_GSM1187237	AUC = 0.397
FOSB_GSM1467440	AUC = 0.396
FOS_GSM1467446	AUC = 0.391
POU3F2_GSM1050287	AUC = 0.390
POU5F1_GSM1924747	AUC = 0.389
ATOH1_GSM549935	AUC = 0.388
REST_GSM656525	AUC = 0.385
FOXG1_GSM2532783	AUC = 0.385
NCOR1_GSM1629390	AUC = 0.384
GTF3C1_GSM1944758	AUC = 0.379
NEUROG2_GSM1553880	AUC = 0.378
POU5F1_GSM1924752	AUC = 0.376
ATOH1_GSM549936	AUC = 0.363
CREBBP_GSM1629374	AUC = 0.362
SATB1_GSM1826475	AUC = 0.361
FOS_GSM1467435	AUC = 0.358
MEF2A_GSM1629388	AUC = 0.348
MEF2A_GSM1629389	AUC = 0.346
EOMES_GSM1553879	AUC = 0.345
NPAS4_GSM530183	AUC = 0.344
CREBBP_GSM1629373	AUC = 0.343
FOSB_GSM1467444	AUC = 0.341
REST_GSM1174810	AUC = 0.332
REST_GSM1169010	AUC = 0.330
FOSB_GSM1467447	AUC = 0.328
FOSB_GSM1467436	AUC = 0.326
REST_GSM671095	AUC = 0.325
NPAS4_GSM530184	AUC = 0.325
JUNB_GSM1467437	AUC = 0.319
POU3F1_GSM1924753	AUC = 0.303
REST_GSM671094	AUC = 0.303
MEF2C_GSM1629387	AUC = 0.291
MEF2C_GSM1629386	AUC = 0.272
