## Supplementary material for "Behavioral and genetic markers of susceptibility to escalate fentanyl intake": Suppl Files 5: brown_human.xlsx

### Sheet: bart_results.txt
TR	statistic	pvalue	zscore	max_auc	re_rank	irwin_hall_pvalue
FOXA2	4.486	3.636e-06	1.942	0.678	0.043	0.0003612
EZH2	7.733	5.253e-15	1.307	0.782	0.047	0.0004808
TET3	2.331	0.009867	1.754	0.753	0.052	0.0006373
JARID2	5.383	3.667e-08	1.215	0.776	0.055	0.0007487
KDM2B	5.984	1.087e-09	1.133	0.815	0.057	0.0008245
RNF2	2.5	0.006206	1.438	0.787	0.057	0.0008403
REST	4.236	1.14e-05	1.987	0.627	0.058	0.0008562
SUZ12	4.603	2.078e-06	1.159	0.799	0.058	0.0008562
AR	5.687	6.455e-09	1.49	0.675	0.061	0.001009
ZNF100	2.293	0.01092	1.706	0.704	0.063	0.00114
PHIP	4.388	5.727e-06	1.294	0.686	0.068	0.001411
SMARCB1	2.218	0.01329	1.718	0.665	0.075	0.001881
PRDM11	1.987	0.02344	2.354	0.62	0.076	0.001992
TTF2	1.793	0.03648	2.316	0.619	0.083	0.002577
MYH11	2.055	0.01994	1.17	0.738	0.086	0.002854
GATA4	2.847	0.00221	1.933	0.582	0.088	0.003037
NEUROD1	3.607	0.0001547	3.346	0.558	0.088	0.003112
FOXA1	5.918	1.625e-09	1.517	0.594	0.089	0.00315
RYBP	2.385	0.008537	1.108	0.705	0.09	0.003306
MAML3	2.719	0.003272	2.256	0.568	0.092	0.003466
CHD1	4.981	3.156e-07	0.751	0.758	0.093	0.003632
WDR5	2.728	0.003184	0.882	0.754	0.093	0.003674
OTX2	5.068	2.007e-07	2.234	0.554	0.094	0.003717
H2AZ	7.347	1.013e-13	0.859	0.686	0.094	0.00376
KLF15	3.983	3.41e-05	1.427	0.599	0.094	0.00376
RBBP5	3.955	3.822e-05	1.08	0.65	0.096	0.003979
PCGF1	2.384	0.008559	0.98	0.723	0.096	0.004024
TET2	1.808	0.03529	1.236	0.695	0.097	0.00416
SOX2	2.154	0.01561	1.442	0.636	0.097	0.00416
KDM5B	2.217	0.01331	1.125	0.684	0.099	0.004347
ERF	2.162	0.01532	2.837	0.567	0.099	0.004395
UBTF	2.646	0.004068	1.178	0.645	0.1	0.004443
MORC2	2.654	0.00398	1.504	0.602	0.1	0.004491
ZNF282	2.336	0.00974	1.156	0.655	0.101	0.004638
ZNF483	1.684	0.04607	1.335	0.686	0.101	0.004638
HOXB13	4.119	1.903e-05	2.171	0.551	0.101	0.004688
NCAPH2	2.418	0.007803	0.84	0.743	0.102	0.004738
NUP98-HOXA9	1.601	0.05471	2.106	0.618	0.102	0.004839
CNOT3	1.852	0.03202	1.302	0.663	0.103	0.004942
PRDM6	1.611	0.05357	1.962	0.621	0.104	0.004993
ZNF618	1.579	0.05721	2.236	0.609	0.105	0.005258
PSIP1	1.529	0.06312	2.368	0.599	0.109	0.005758
GATA3	2.8	0.002557	1.511	0.576	0.109	0.005873
NANOG	3.319	0.0004522	1.694	0.562	0.111	0.006227
ZNF335	2.011	0.02216	1.793	0.575	0.112	0.006288
ZNF519	1.655	0.04895	1.383	0.658	0.112	0.006349
ZNF468	1.638	0.05074	1.543	0.641	0.112	0.006349
ERG	1.828	0.0338	0.854	0.782	0.113	0.00641
HOXC9	1.923	0.02721	2.433	0.56	0.113	0.00641
H3F3B	1.517	0.06465	2.918	0.588	0.113	0.00641
ZFX	2.406	0.008066	0.758	0.719	0.113	0.006534
INO80	2.254	0.0121	0.751	0.735	0.115	0.006914
POLR2AphosphoS5	2.384	0.008556	1.92	0.559	0.116	0.007044
BMI1	1.448	0.07387	1.243	0.709	0.118	0.007376
ZNF273	1.622	0.05244	1.525	0.628	0.118	0.007376
PRDM14	1.479	0.06956	2.45	0.579	0.118	0.007444
POU5F1	2.859	0.002122	1.282	0.574	0.12	0.007789
ZNF786	1.557	0.0597	1.906	0.601	0.12	0.007859
GATA2	1.361	0.08681	1.318	0.705	0.121	0.007929
BRPF3	2.921	0.001743	0.569	0.727	0.121	0.007929
ZNF611	1.475	0.07015	2.316	0.577	0.121	0.008
MBD2	1.924	0.02719	1.04	0.651	0.123	0.008289
HDAC2	2.05	0.02017	0.744	0.714	0.124	0.008584
ZNF674	1.545	0.06116	1.868	0.596	0.124	0.008584
NR0B1	1.662	0.04829	1.121	0.666	0.125	0.008734
PHOX2B	1.449	0.07366	2.37	0.573	0.127	0.009117
CHD8	1.237	0.1081	1.983	0.619	0.128	0.009352
RPE	3.192	0.0007069	0.609	0.675	0.128	0.009431
MYCN	2.93	0.001694	0.704	0.661	0.128	0.009511
ZNF783	1.732	0.04167	0.682	0.832	0.128	0.009511
KLF9	3.139	0.0008464	1.003	0.593	0.128	0.009511
DUX4	1.53	0.06299	1.904	0.585	0.129	0.009591
SUMO2	2.061	0.01963	2.162	0.546	0.129	0.009591
E2F1	8.123	2.265e-16	0.596	0.649	0.129	0.009753
MKL2	2.471	0.006737	1.54	0.558	0.13	0.009834
AFF1	1.759	0.03927	0.974	0.659	0.13	0.009916
PHF2	2.397	0.008263	0.548	0.712	0.131	0.01008
SCML2	1.731	0.04175	1.957	0.561	0.131	0.01016
ZNF534	1.449	0.07372	2.221	0.572	0.132	0.01025
ZBTB14	1.718	0.04289	0.712	0.762	0.133	0.0105
ZBTB8A	2.002	0.02267	1.336	0.574	0.133	0.01067
PATZ1	2.323	0.01008	1.136	0.579	0.134	0.01085
ASH1L	1.672	0.04726	0.928	0.676	0.134	0.01094
SPIN1	1.719	0.04285	0.663	0.762	0.135	0.01111
PHF8	5.043	2.289e-07	0.473	0.67	0.135	0.01111
POLR2A	21.196	5.241e-100	0.172	0.761	0.136	0.0112
IRAK4	1.689	0.04557	0.8	0.698	0.137	0.01147
TRAF7	2.647	0.004058	1.158	0.569	0.137	0.01147
CBX2	1.518	0.06448	1.692	0.588	0.137	0.01147
ZNF44	1.394	0.08161	2.843	0.564	0.137	0.01156
FEZF1	1.907	0.02824	2.315	0.54	0.137	0.01156
IRAK1	1.722	0.04249	0.622	0.773	0.137	0.01156
ARID2	2.173	0.01489	1.03	0.599	0.137	0.01165
ZNF711	1.673	0.04717	0.872	0.676	0.138	0.01184
ZNF343	1.652	0.04926	1.008	0.655	0.138	0.01184
ZNF610	1.795	0.03636	0.707	0.701	0.139	0.01212
EBF3	1.837	0.0331	2.118	0.543	0.139	0.01221
STAT5B	2.344	0.009544	1.228	0.564	0.139	0.01221
UHRF2	1.577	0.05741	1.34	0.608	0.139	0.01221
PIAS1	2.918	0.001762	1.963	0.53	0.14	0.0123
PHF6	1.703	0.04425	0.69	0.725	0.14	0.0124
PRDM1	1.9	0.02872	1.742	0.55	0.145	0.01358
SAP30	3.22	0.0006402	0.716	0.603	0.146	0.01389
ERCC6	0.887	0.1874	1.252	0.728	0.146	0.01389
ZKSCAN5	1.386	0.08293	2.204	0.563	0.146	0.01399
PBX3	1.196	0.1158	1.6	0.612	0.147	0.0142
ZSCAN16	1.489	0.06822	3.041	0.548	0.147	0.0143
BCL11B	2.995	0.001374	0.814	0.581	0.147	0.01441
ZBTB7A	3.085	0.001016	0.478	0.647	0.15	0.01516
FGFR1	2.2	0.0139	0.821	0.602	0.151	0.0156
GLIS2	2.008	0.02234	1.109	0.57	0.152	0.01593
KDM4C	1.658	0.04864	0.779	0.663	0.153	0.01616
BRD1	1.693	0.04519	0.571	0.705	0.153	0.01616
SRSF3	2.201	0.01388	0.705	0.62	0.155	0.01662
KAT7	1.69	0.04552	0.567	0.699	0.155	0.01685
PAF1	3.788	7.591e-05	0.509	0.613	0.155	0.01685
SIN3A	3.441	0.0002896	0.626	0.593	0.155	0.01685
XRN2	3.434	0.0002972	0.445	0.623	0.158	0.01769
FAM208A	2.153	0.01567	0.744	0.608	0.158	0.01781
SP4	1.779	0.03761	0.992	0.58	0.159	0.01793
ZNF441	1.443	0.07445	1.456	0.572	0.161	0.01867
BRD4	4.425	4.826e-06	-0.012	0.738	0.161	0.01867
ZSCAN22	2.299	0.01074	0.674	0.605	0.161	0.0188
INTS11	2.268	0.01165	0.89	0.569	0.162	0.01918
ZNF202	0.732	0.2321	1.048	0.794	0.162	0.01918
HDAC1	2.227	0.01297	0.314	0.684	0.163	0.01956
TAF1	3.19	0.0007109	0.37	0.627	0.164	0.01982
KMT2A	1.911	0.02801	0.52	0.652	0.166	0.02061
YY1	2.93	0.001695	0.096	0.687	0.167	0.02102
ZNF257	1.267	0.1025	2.152	0.549	0.168	0.02115
EZH1	1.664	0.04802	0.272	0.802	0.168	0.02143
ZNF547	1.085	0.139	1.384	0.596	0.169	0.0217
GLI2	1.761	0.03909	0.432	0.671	0.171	0.02269
MCRS1	1.624	0.05216	0.713	0.629	0.172	0.02297
ZNF778	1.113	0.1329	2.46	0.546	0.172	0.02297
MAPK1	1.978	0.02394	0.794	0.574	0.173	0.02326
AUTS2	1.65	0.04948	0.578	0.653	0.173	0.02341
TLE3	1.45	0.07353	1.812	0.542	0.175	0.02414
EMX1	1.835	0.03329	0.922	0.567	0.175	0.02429
ZXDB	1.702	0.04439	1.425	0.542	0.175	0.02429
DDX5	1.039	0.1493	3.197	0.545	0.177	0.02474
U2AF1	2.861	0.00211	0.533	0.574	0.177	0.0249
GRHL3	0.992	0.1606	1.014	0.654	0.178	0.0252
TET1	1.584	0.05657	0.742	0.611	0.179	0.02597
OGT	2.583	0.004902	0.575	0.57	0.181	0.02676
ZNF692	1.56	0.05943	1.621	0.538	0.183	0.0274
MEN1	1.741	0.04083	1.136	0.546	0.183	0.0274
OSR2	1.498	0.06707	2.075	0.528	0.183	0.02773
ZBTB26	1.208	0.1135	0.533	0.735	0.184	0.02789
PITX3	1.127	0.1299	2.374	0.536	0.184	0.02789
CBX8	1.075	0.1412	1.216	0.58	0.185	0.02855
AFF4	2.671	0.00378	0.214	0.617	0.185	0.02872
KLF8	1.504	0.06626	1.156	0.559	0.186	0.02905
CCNT2	1.32	0.09342	1.389	0.554	0.187	0.02922
TAF3	1.603	0.05452	0.602	0.619	0.187	0.02939
ZNF317	1.337	0.09063	2.087	0.531	0.187	0.02939
ASXL1	1.454	0.07293	0.953	0.574	0.188	0.0299
CHD5	1.206	0.114	1.905	0.542	0.189	0.03025
ZIM3	1.368	0.0857	1.977	0.531	0.189	0.03042
NELFA	2.676	0.00373	0.096	0.625	0.191	0.03147
EWSR1	1.294	0.09781	1.954	0.532	0.193	0.03237
ZNF382	1.266	0.1028	1.772	0.538	0.194	0.03273
DDX21	2.045	0.02043	0.487	0.576	0.196	0.03365
SP7	1.429	0.07656	1.858	0.529	0.196	0.03384
WT1	1.312	0.09474	1.729	0.535	0.197	0.03421
NRF1	3.721	9.931e-05	0.115	0.591	0.198	0.03516
KLF12	1.526	0.0635	0.695	0.59	0.199	0.03535
SIX2	1.639	0.0506	1.635	0.52	0.201	0.03671
SP1	1.584	0.05657	0.092	0.706	0.202	0.03691
SATB1	0.7	0.242	2.056	0.55	0.203	0.0375
SP3	1.78	0.03757	0.817	0.549	0.203	0.0375
SS18	1.268	0.1025	2.018	0.523	0.203	0.0377
GPS2	1.236	0.1081	1.368	0.545	0.205	0.03851
ZSCAN5A	1.648	0.04964	1.045	0.541	0.205	0.03851
PAX6	1.026	0.1525	2.245	0.529	0.205	0.03892
BATF3	1.244	0.1068	1.282	0.546	0.206	0.03912
ZNF585A	1.02	0.1538	2.278	0.529	0.206	0.03933
MYC	1.852	0.032	-0.384	0.805	0.208	0.04037
NKX3-1	1.141	0.1269	1.958	0.527	0.208	0.04037
PAX3	1.055	0.1457	1.938	0.531	0.208	0.04079
ZNF366	1.132	0.1289	1.761	0.532	0.208	0.04079
HIC1	1.373	0.08493	1.66	0.528	0.208	0.04079
CSNK2A1	1.397	0.08122	0.846	0.565	0.209	0.04121
ZSCAN20	1.275	0.1011	1.865	0.523	0.21	0.04185
ZNF189	1.238	0.1078	1.221	0.545	0.211	0.04206
HMGN3	1.334	0.09112	1.002	0.556	0.211	0.04206
ING2	1.092	0.1374	1.673	0.533	0.212	0.04315
BCL3	4.632	1.811e-06	0.398	0.543	0.212	0.04315
RAG2	1.375	0.08454	0.862	0.561	0.214	0.04381
SMARCA2	1.058	0.145	1.46	0.539	0.215	0.0447
PRDM10	1.259	0.104	1.76	0.521	0.218	0.04652
BRD2	2.075	0.019	-0.005	0.61	0.219	0.04698
SOX10	1.033	0.1509	1.778	0.53	0.219	0.04721
ZNF71	1.443	0.07446	0.724	0.563	0.221	0.04839
ZNF341	1.657	0.04873	0.924	0.533	0.221	0.04862
ZNF263	1.133	0.1285	0.402	0.632	0.223	0.05006
KDM4A	1.01	0.1563	0.346	0.679	0.224	0.05055
EHMT2	1.237	0.1081	1.843	0.518	0.224	0.05079
KDM6B	1.043	0.1485	0.934	0.561	0.226	0.05202
PCGF2	1.325	0.09258	1.098	0.535	0.227	0.05277
TBX5	1.317	0.09395	1.598	0.518	0.228	0.05302
HOXA9	0.731	0.2324	1.151	0.562	0.228	0.05327
E2F6	1.928	0.02696	0.525	0.544	0.228	0.05352
GTF2B	1.655	0.04898	-0.044	0.639	0.228	0.05352
SP2	1.809	0.0352	0.283	0.567	0.229	0.05378
CDK9	1.568	0.05839	-0.306	0.727	0.229	0.05403
EGR1	1.584	0.05658	0.379	0.573	0.229	0.05403
TCOF1	1.404	0.08012	0.602	0.566	0.229	0.05429
ATF4	0.762	0.2229	1.211	0.551	0.23	0.05506
ZFP37	1.385	0.08308	1.146	0.528	0.232	0.05583
EGR2	1.449	0.07371	0.972	0.532	0.233	0.05662
TEAD1	1.012	0.1557	0.923	0.557	0.234	0.05794
ZNF423	1.367	0.08579	1.018	0.532	0.236	0.05901
POLR2B	1.58	0.05707	0.403	0.563	0.236	0.05928
DCP1A	1.758	0.03939	0.401	0.55	0.237	0.05955
CTNNB1	0.977	0.1642	1.538	0.526	0.237	0.05982
ZFP57	0.967	0.1668	1.248	0.534	0.237	0.0601
ZNF501	1.414	0.07875	0.958	0.532	0.238	0.06037
EOMES	1.083	0.1394	1.417	0.521	0.241	0.06315
TDRD3	1.264	0.1031	0.763	0.548	0.242	0.06344
BCL11A	1.05	0.1468	1.764	0.514	0.244	0.06544
ZNF133	0.771	0.2202	2.098	0.514	0.247	0.06748
PDX1	0.922	0.1782	1.562	0.521	0.247	0.06778
ZFP2	1.162	0.1225	1.029	0.53	0.249	0.06927
ZNF93	0.794	0.2136	1.919	0.516	0.25	0.07017
IKZF2	1.13	0.1293	1.289	0.518	0.25	0.07048
ZNF28	0.89	0.1866	1.516	0.521	0.25	0.07048
GFI1B	0.953	0.1702	1.928	0.512	0.251	0.07078
DPPA2	0.801	0.2115	1.778	0.516	0.252	0.07201
ZNF169	0.791	0.2145	1.894	0.516	0.252	0.07232
SNAI2	1.675	0.04701	0.925	0.514	0.253	0.07325
FLI1	0.357	0.3604	0.218	0.754	0.254	0.07356
PTPN11	1.273	0.1015	0.553	0.549	0.256	0.07513
ORC1	1.28	0.1003	0.534	0.55	0.256	0.07545
SETD1A	0.967	0.1669	0.161	0.622	0.258	0.07737
SP140	0.634	0.2631	0.726	0.573	0.258	0.0777
CHD7	0.472	0.3185	0.633	0.598	0.258	0.0777
KDM5A	1.663	0.04817	0.116	0.555	0.261	0.07966
SMARCA4	0.707	0.2397	-0.152	0.804	0.262	0.08099
ZNF35	0.82	0.2062	1.471	0.517	0.262	0.08132
E2F4	1.603	0.05442	-0.004	0.569	0.262	0.08132
ZNF600	1.051	0.1466	1.22	0.517	0.263	0.08199
ZNF394	1.109	0.1337	1.061	0.52	0.263	0.08233
HOXA2	1.144	0.1262	0.68	0.537	0.267	0.08609
ZNF84	0.684	0.2471	2.066	0.51	0.268	0.08644
ZNF605	0.681	0.2481	2.069	0.51	0.268	0.08678
ZNF479	0.747	0.2277	1.637	0.513	0.271	0.08925
HIRA	0.269	0.3939	0.729	0.577	0.272	0.09032
ZNF425	0.73	0.2328	1.692	0.512	0.272	0.09104
SMAD2-SMAD3	0.687	0.2461	0.819	0.546	0.273	0.09176
ZBTB1	0.94	0.1736	1.143	0.517	0.276	0.09469
TBL1X	1.002	0.1582	0.856	0.528	0.277	0.09543
KAT5	1.46	0.0721	0.178	0.544	0.28	0.09844
NELFE	2.208	0.01364	0.001	0.532	0.28	0.0992
ZNF2	1.082	0.1396	0.929	0.517	0.281	0.09958
RBP2	1.241	0.1073	0.341	0.546	0.281	0.09958
SCRT2	0.766	0.2218	1.569	0.505	0.283	0.1023
EP400	0.94	0.1737	0.863	0.524	0.284	0.1031
TSHZ1	0.658	0.2552	1.171	0.519	0.285	0.1038
ZMYND8	0.886	0.1878	-0.025	0.609	0.286	0.1054
MAX	1.422	0.07749	-0.176	0.57	0.287	0.1066
YAP1	0.053	0.4789	0.329	0.655	0.289	0.1086
ZBTB6	1.027	0.1522	0.936	0.515	0.29	0.1099
PGR	0.747	0.2274	1.182	0.513	0.291	0.1107
ZNF146	0.527	0.299	1.368	0.515	0.292	0.1119
TRIM25	0.428	0.3342	-0.112	0.683	0.292	0.1119
CHRM2	0.749	0.227	0.604	0.54	0.292	0.1123
CEBPB	0.955	0.1697	0.461	0.539	0.296	0.1165
KDM1B	0.556	0.289	1.712	0.504	0.298	0.1195
HAND2	0.606	0.2723	1.519	0.506	0.299	0.1204
STAG1	0.793	0.2139	-0.098	0.596	0.299	0.1204
ZNF76	0.867	0.1931	0.215	0.557	0.299	0.1204
ZFP64	-0.03	0.512	0.396	0.624	0.3	0.1213
ZNF664	0.709	0.239	1.36	0.505	0.301	0.123
MYOG	0.177	0.4299	1.009	0.532	0.302	0.1239
INSM2	0.87	0.1922	0.835	0.516	0.305	0.1279
LHX2	0.176	0.4301	0.735	0.547	0.307	0.1297
ARID1A	0.191	0.4243	0.835	0.539	0.307	0.1307
SSU72	0.711	0.2384	1.061	0.511	0.308	0.1316
ZNF671	0.52	0.3015	1.564	0.502	0.309	0.1325
ZNF362	0.745	0.2282	1.18	0.504	0.309	0.133
NFATC1	0.961	0.1683	0.044	0.556	0.31	0.1334
CDK7	1.197	0.1157	-0.099	0.554	0.31	0.1334
MAZ	1.232	0.109	-0.325	0.567	0.311	0.1358
THAP1	1.043	0.1486	0.355	0.53	0.312	0.1362
SON	0.751	0.2262	0.886	0.514	0.312	0.1362
CDX2	-0.055	0.5218	0.731	0.56	0.312	0.1367
HLF	0.684	0.2469	1.331	0.501	0.314	0.1391
ZNF800	0.544	0.2931	1.564	0.498	0.314	0.1391
CPSF3L	0.798	0.2123	-0.104	0.57	0.315	0.141
ZNF391	0.932	0.1756	0.531	0.521	0.316	0.1415
CTCFL	0.909	0.1818	0.038	0.553	0.317	0.1429
CEBPD	0.569	0.2847	0.728	0.525	0.317	0.1429
OVOL3	0.836	0.2016	0.908	0.507	0.319	0.1459
ZNF467	0.748	0.2273	0.799	0.513	0.321	0.1484
ZNF141	0.54	0.2946	1.224	0.503	0.323	0.1514
MXI1	1.024	0.1528	-0.111	0.551	0.323	0.1519
ZNF573	0.391	0.3481	1.565	0.496	0.324	0.1534
GTF3C5	1.14	0.1271	0.367	0.518	0.324	0.1534
TEAD1-TEAD4	0.62	0.2677	0.985	0.507	0.328	0.1591
INTS12	0.931	0.1758	0.365	0.523	0.329	0.1601
KMT2D	0.486	0.3136	-0.354	0.609	0.332	0.1644
CBFB	0.651	0.2575	-0.462	0.612	0.332	0.1649
DMC1	0.403	0.3434	1.32	0.497	0.334	0.1671
ZNF8	0.125	0.4502	1.051	0.514	0.336	0.1709
SUPT5H	0.738	0.2302	-0.314	0.569	0.337	0.172
FXR2	0.446	0.3277	1.142	0.499	0.339	0.1753
TRIM24	-0.269	0.6059	-0.252	0.687	0.339	0.1758
ZNF823	0.344	0.3652	1.435	0.495	0.34	0.1764
BRD3	0.969	0.1663	-0.125	0.54	0.34	0.1775
ZFP69B	0.919	0.179	0.54	0.51	0.342	0.1792
FOSL1	0.149	0.4406	0.146	0.56	0.344	0.1826
ZNF837	0.518	0.3022	1.021	0.501	0.344	0.1826
BCOR	0.213	0.4156	-0.654	0.709	0.344	0.1832
POU3F2	0.725	0.2341	0.784	0.504	0.344	0.1838
GATA1	-0.873	0.8086	0.412	0.638	0.346	0.1867
MED1	0.427	0.3347	-0.365	0.581	0.347	0.1872
SMARCC1	0.632	0.2636	0.3	0.528	0.347	0.1878
NFE2L1	0.118	0.4531	0.796	0.518	0.348	0.189
ZNF580	0.755	0.2253	0.622	0.505	0.349	0.1913
FOXH1	0.391	0.3479	1.055	0.497	0.351	0.1943
GATA6	-0.515	0.6966	0.785	0.541	0.352	0.1967
KDM5C	0.693	0.2441	-0.328	0.554	0.356	0.2027
NEUROG2	0.415	0.339	0.627	0.51	0.362	0.2125
GMEB2	0.865	0.1936	-0.054	0.524	0.364	0.2163
TBP	0.185	0.4266	-0.78	0.679	0.365	0.2188
ZNF182	0.359	0.3597	0.955	0.495	0.366	0.2194
ZNF792	0.711	0.2386	0.536	0.503	0.367	0.2213
FXR1	0.707	0.2399	0.369	0.511	0.367	0.2226
HDAC3	0.069	0.4726	0.882	0.506	0.368	0.2232
SMAD3	-0.149	0.5591	0.333	0.542	0.368	0.2245
ESCO2	0.638	0.2618	0.452	0.508	0.369	0.2258
MEF2B	-0.539	0.705	0.251	0.567	0.37	0.2271
SMAD1	-0.993	0.8396	0.031	0.685	0.372	0.2316
KLF11	1.042	0.1488	0.121	0.505	0.374	0.2342
LEF1	0.352	0.3624	0.001	0.534	0.374	0.2342
NCAPG	-0.44	0.6702	0.297	0.552	0.375	0.2356
ZNF682	0.551	0.2909	0.434	0.507	0.376	0.2388
MAFB	0.686	0.2464	0.276	0.51	0.377	0.2408
HDAC6	0.37	0.3558	-0.082	0.534	0.378	0.2415
SIX1	0.374	0.354	0.824	0.492	0.378	0.2422
FANCD2	0.197	0.4219	1.069	0.488	0.379	0.2442
GLI4	0.688	0.2458	0.379	0.504	0.38	0.2462
TAFII	0.941	0.1732	-0.099	0.515	0.381	0.2475
SRCAP	0.148	0.4412	1.158	0.486	0.381	0.2482
ZBTB11	0.238	0.406	-0.509	0.571	0.381	0.2482
LIN9	0.35	0.3631	0.793	0.495	0.382	0.2488
EGR3	0.406	0.3424	0.615	0.497	0.385	0.2556
RUNX3	0.429	0.3339	0.564	0.498	0.386	0.257
ZNF485	0.155	0.4386	1.064	0.486	0.387	0.2584
MEF2A	0.169	0.433	0.143	0.523	0.387	0.259
ZNF766	-0.02	0.5079	0.428	0.518	0.387	0.259
SRF	0.164	0.4348	-0.897	0.646	0.388	0.2604
SOX11	-0.126	0.55	0.971	0.498	0.388	0.2611
MBD3	-0.436	0.6686	-0.475	0.625	0.389	0.2625
KLF7	0.619	0.2679	0.085	0.514	0.389	0.2632
RFX1	0.005	0.4981	0.623	0.508	0.39	0.2639
CDK6	0.72	0.2357	0.036	0.512	0.39	0.2645
HCFC1	0.676	0.2496	-0.257	0.525	0.391	0.2666
FOXP1	-0.358	0.6397	-0.178	0.569	0.391	0.2673
FOXP2	0.476	0.3169	0.027	0.517	0.393	0.2708
PRDM2	0.664	0.2533	0.2	0.505	0.394	0.2729
CHAT	0.056	0.4778	1.12	0.484	0.396	0.2764
ING5	0.178	0.4295	0.875	0.487	0.398	0.2792
SMAD2	-0.239	0.5944	0.524	0.515	0.398	0.2792
RFX2	0.564	0.2862	0.175	0.504	0.401	0.2856
EED	-0.931	0.824	-0.356	0.674	0.401	0.2856
MYNN	-0.16	0.5637	0.047	0.533	0.402	0.287
ZIC2	0.609	0.2712	0.08	0.506	0.404	0.2921
ATF2	0.214	0.4152	0.449	0.499	0.407	0.2971
FOS	-0.255	0.6006	0.221	0.52	0.409	0.3022
PMEL	0.032	0.4871	-0.337	0.541	0.41	0.3037
LEO1	0.351	0.3628	0.437	0.495	0.41	0.3044
NFIC	0.056	0.4776	0.093	0.517	0.41	0.3044
BRD7	0.514	0.3035	0.135	0.502	0.413	0.3095
BANF1	-0.417	0.6617	0.126	0.53	0.413	0.3095
DAXX	0.297	0.3832	0.501	0.492	0.414	0.3117
RB1	0.364	0.358	-0.337	0.522	0.414	0.3125
KDM1A	-0.612	0.7297	-0.054	0.553	0.414	0.3132
ZNF414	0.639	0.2615	-0.048	0.505	0.415	0.3139
ZNF440	-0.027	0.5107	1.079	0.48	0.415	0.3139
TFAP2A	-0.179	0.5709	0.241	0.515	0.418	0.3199
NOTCH1	-0.431	0.6666	-0.592	0.591	0.418	0.3214
ELL2	0.02	0.4921	-0.525	0.551	0.419	0.3228
ZNF429	-0.006	0.5023	0.961	0.48	0.421	0.3258
TP53	-1.526	0.9365	-0.178	0.746	0.421	0.3266
MAFF	0.026	0.4895	0.805	0.483	0.423	0.3318
KLF17	0.628	0.265	-0.023	0.502	0.423	0.3318
RBL2	-0.63	0.7356	-0.741	0.65	0.424	0.3326
HNF4G	-0.734	0.7684	0.162	0.536	0.426	0.3364
ZBTB42	0.199	0.4212	0.499	0.488	0.426	0.3371
ZNF512	0.035	0.4859	0.502	0.492	0.429	0.3432
POLR2H	0.448	0.3273	0.118	0.494	0.43	0.3462
TCF7L1	-1.049	0.8528	-0.45	0.63	0.431	0.347
JMJD6	-0.028	0.511	-1.25	0.632	0.431	0.3485
EBNA3C	-0.134	0.5532	0.295	0.506	0.431	0.3485
SMARCE1	-0.262	0.6035	0.2	0.511	0.433	0.3516
CDK8	0.079	0.4684	-0.672	0.545	0.435	0.3569
TFDP1	0.098	0.4608	-0.428	0.521	0.439	0.3639
ZNF26	-0.116	0.5461	0.884	0.476	0.44	0.3669
XCL1	0.367	0.3568	0.021	0.495	0.441	0.3693
PRMT1	0.118	0.4529	0.328	0.489	0.445	0.377
ZNF750	0.051	0.4798	0.536	0.482	0.446	0.3794
BPTF	0.422	0.3366	-0.139	0.498	0.446	0.3794
HEXIM1	-0.238	0.594	-1.191	0.606	0.446	0.3802
ZNF549	-0.099	0.5394	0.782	0.477	0.448	0.3848
LDB1	-0.047	0.5188	0.645	0.479	0.452	0.3927
ETS1	-0.322	0.6263	-0.756	0.556	0.454	0.3982
THAP11	0.398	0.3455	-0.227	0.496	0.456	0.4014
PGBD3	0.143	0.4431	0.249	0.486	0.456	0.4014
ZNF528	0.228	0.4097	0.046	0.489	0.457	0.4029
TRIM28	-2.487	0.9936	0.101	0.711	0.457	0.4029
HEY1	0.303	0.381	-0.46	0.508	0.457	0.4029
ASH2L	-0.089	0.5356	0.546	0.481	0.459	0.4077
TFAP4	-0.542	0.7059	-0.73	0.563	0.46	0.4117
HOXA6	0.354	0.3618	-0.202	0.495	0.461	0.4132
ZNF324	0.334	0.3693	-0.224	0.496	0.462	0.4156
EGLN2	0.17	0.4324	0.097	0.487	0.463	0.4164
MITF	-0.631	0.7361	0.176	0.51	0.463	0.4172
ZNF695	0.245	0.4034	-0.094	0.49	0.465	0.4212
MLLT1	-0.823	0.7946	-1.032	0.637	0.466	0.4228
C11orf30	-0.013	0.5051	0.373	0.482	0.466	0.4228
HNF1B	0.002	0.4994	0.395	0.481	0.466	0.4244
APOBEC3B	0.049	0.4803	0.312	0.482	0.466	0.4244
SMC1A	-1.035	0.8497	-0.617	0.592	0.467	0.4268
MAF	-0.284	0.6117	-0.015	0.504	0.468	0.4284
ELF1	-0.755	0.7749	-1.334	0.683	0.469	0.4308
GLIS1	0.141	0.444	-0.191	0.497	0.47	0.4324
DLX2	-0.103	0.5409	0.488	0.477	0.473	0.4388
CEBPG	-0.259	0.6024	0.451	0.481	0.473	0.4388
ZNF101	-0.271	0.6067	-0.287	0.511	0.474	0.4412
CREB1	-0.726	0.7662	-1	0.595	0.474	0.442
ZNF304	-0.275	0.6082	0.635	0.47	0.476	0.446
HIF1A	-0.714	0.7622	-0.483	0.535	0.476	0.446
ZNF574	0.284	0.3882	-0.317	0.492	0.476	0.4468
ZNF740	-0.237	0.5935	-0.471	0.515	0.477	0.4476
HMG20A	0.032	0.4873	0.163	0.481	0.478	0.4508
LMTK3	-0.501	0.6918	0.367	0.489	0.479	0.4532
TAL1	-2.758	0.9971	0.028	0.674	0.48	0.4549
E2F3	0.291	0.3857	-0.407	0.492	0.482	0.4589
ZNF518A	0.215	0.4148	-0.295	0.49	0.482	0.4589
ELF3	0.077	0.4694	0.026	0.485	0.482	0.4597
RELB	-0.308	0.6209	0.053	0.492	0.483	0.4613
ZNF675	-0.321	0.6259	0.604	0.469	0.484	0.4637
ATOH1	0.269	0.3939	-0.391	0.492	0.485	0.4653
MAFG	-0.27	0.6062	0.469	0.474	0.485	0.4661
ZEB2	-0.458	0.6765	-0.88	0.544	0.486	0.4677
PRKDC	-0.026	0.5106	-0.13	0.492	0.486	0.4686
MEF2C	0.16	0.4364	-0.173	0.487	0.487	0.471
ZSCAN23	0.083	0.4671	-0.109	0.486	0.487	0.4718
ZNF136	-0.465	0.6792	0.783	0.464	0.488	0.4726
JUND	-0.939	0.8262	-0.153	0.522	0.488	0.4726
REL	0.079	0.4685	-0.611	0.507	0.49	0.4774
PR	-3.866	0.9999	-0.096	0.687	0.493	0.4839
RING1	-0.476	0.683	-0.146	0.502	0.493	0.4847
NPAT	0.22	0.4129	-0.426	0.489	0.494	0.4863
ZBTB17	-0.521	0.6989	-0.837	0.535	0.495	0.4896
NFE2L2	-0.523	0.6995	-0.156	0.504	0.497	0.4928
AHR	-0.737	0.7695	0.395	0.489	0.497	0.4936
TCF7L2	-1.019	0.8458	-0.759	0.563	0.498	0.4952
SRC	-0.532	0.7026	-0.459	0.512	0.501	0.5033
HOXA4	0.246	0.4029	-0.52	0.49	0.502	0.5049
GTF2I	-2.003	0.9774	-0.447	0.635	0.502	0.5049
HMBOX1	-0.157	0.5623	0.12	0.475	0.505	0.5114
TEAD4	-1.629	0.9484	-0.258	0.561	0.505	0.5122
ZNF793	-0.452	0.6745	0.378	0.472	0.506	0.513
HOTAIR	-0.715	0.7626	0.53	0.477	0.507	0.5154
FOSL2	-1.26	0.8962	-0.038	0.518	0.507	0.5162
POLR3D	-3.273	0.9995	-0.436	0.724	0.508	0.5179
SMAD5	0.148	0.441	-0.434	0.486	0.508	0.5187
ZNF680	-1.484	0.9311	0.238	0.516	0.51	0.5219
TOP1	-0.715	0.7626	-0.681	0.527	0.511	0.5251
TAF7	-0.599	0.7255	-0.79	0.525	0.513	0.53
ZNF239	-0.292	0.6147	0.027	0.48	0.514	0.5308
LMNA	-0.515	0.6969	0.304	0.474	0.514	0.5308
ZNF506	-0.367	0.6432	0.249	0.467	0.515	0.5348
FOXO1	-1.239	0.8923	-0.396	0.53	0.515	0.5348
NFKB2	-0.25	0.5988	0.019	0.476	0.518	0.5397
SOX9	0.144	0.4426	-0.501	0.485	0.521	0.5461
ZNF490	-0.518	0.6978	0.471	0.462	0.521	0.5469
EP300	-5.109	1	-0.576	0.813	0.522	0.5493
SPI1	-2.828	0.9977	-0.499	0.682	0.522	0.5501
FOXD2	0.079	0.4686	-0.467	0.483	0.522	0.5501
CTBP1	-0.384	0.6494	0.052	0.475	0.522	0.5501
NR3C1	-5.636	1	-0.266	0.655	0.523	0.5509
TP73	-0.891	0.8135	0.187	0.488	0.523	0.5509
CDK2	-0.651	0.7424	0.353	0.472	0.524	0.5541
ZNF143	-0.703	0.7589	-0.809	0.524	0.524	0.5541
MAFK	-1.069	0.8574	-0.255	0.514	0.524	0.5541
ARID3A	-0.385	0.6499	-0.04	0.479	0.525	0.5557
MBOAT4	0.014	0.4944	-0.399	0.481	0.526	0.559
JUN	-1.327	0.9077	-0.21	0.519	0.527	0.5598
TBX21	-0.272	0.6071	-0.2	0.48	0.531	0.5694
NKRF	-0.026	0.5102	-0.485	0.483	0.533	0.5734
MYF5	-0.184	0.5729	-0.168	0.474	0.534	0.5758
DNMT3A	-0.624	0.7338	-0.922	0.519	0.536	0.5805
KDM3A	-0.064	0.5255	-0.638	0.49	0.536	0.5813
MBTD1	0.082	0.4672	-0.602	0.483	0.537	0.5821
BANP	-0.543	0.7066	0.077	0.473	0.537	0.5829
ZNF384	-0.691	0.7553	-0.354	0.495	0.537	0.5837
ZNF22	-0.502	0.6921	0.214	0.462	0.537	0.5837
SIX5	-0.086	0.5343	-0.568	0.487	0.538	0.5861
ZNF488	-0.732	0.768	0.316	0.466	0.542	0.594
ZNF75D	-0.823	0.7947	0.421	0.465	0.542	0.5948
HBP1	-0.04	0.5158	-0.806	0.492	0.546	0.6027
ARRB1	-0.614	0.7304	0.159	0.465	0.546	0.6027
ETV1	-0.553	0.71	-1.272	0.526	0.547	0.6043
CTBP2	-0.548	0.7082	-0.921	0.513	0.548	0.6067
ESR1	-18.622	1	-0.537	0.663	0.548	0.6067
ZNF281	-0.086	0.5344	-0.498	0.477	0.55	0.6114
DROSHA	-0.344	0.6346	-1.644	0.533	0.551	0.6129
NFKB1	-0.539	0.7052	-0.579	0.495	0.551	0.6129
ZNF780A	-0.544	0.7066	0.137	0.461	0.551	0.6145
NIPBL	-0.974	0.835	-1.351	0.549	0.554	0.62
IRF5	-0.617	0.7314	0.204	0.458	0.554	0.62
GABPA	-0.988	0.8384	-0.978	0.53	0.555	0.6223
BACH1	-0.95	0.829	-0.88	0.519	0.558	0.6293
FOXK1	-1.374	0.9153	-0.686	0.531	0.558	0.6293
BATF	-0.846	0.8013	-0.5	0.496	0.562	0.6371
LARP7	-1.795	0.9637	-1.093	0.61	0.562	0.6378
HNF1A	-1.154	0.8757	-0.232	0.494	0.564	0.6417
TCF21	-0.912	0.8191	-0.236	0.485	0.566	0.6463
ZBTB40	-0.724	0.7656	-0.815	0.505	0.567	0.6471
INTS3	-0.005	0.5018	-0.776	0.48	0.567	0.6471
TCF4	-2.268	0.9883	-0.245	0.535	0.569	0.6516
PROX1	-0.896	0.8148	-0.533	0.496	0.569	0.6524
CHD2	-0.06	0.5239	-1.02	0.489	0.571	0.6562
ZNF438	-0.397	0.6545	-0.629	0.479	0.576	0.6668
ZNF346	-0.021	0.5083	-0.939	0.483	0.577	0.6683
TP63	-2.982	0.9986	-0.07	0.532	0.577	0.6698
ZNF558	-0.426	0.6649	-0.539	0.473	0.578	0.6721
ELK3	-0.087	0.5347	-0.794	0.477	0.579	0.6743
MKL1	-0.164	0.5652	-0.702	0.475	0.581	0.6765
JUNB	-1.216	0.8879	-0.868	0.516	0.581	0.678
CBX5	-0.728	0.7668	-0.519	0.483	0.582	0.6803
SOX4	-0.704	0.7592	-0.369	0.471	0.585	0.6847
TCF12	-1.829	0.9663	-1.388	0.611	0.586	0.6877
E2F7	-0.892	0.8137	-0.527	0.488	0.587	0.6891
ZFAT	-0.655	0.7437	-0.106	0.457	0.587	0.6906
NME2	-1.054	0.854	0.164	0.46	0.588	0.6913
ZNF654	-0.477	0.6832	-0.519	0.468	0.588	0.6913
FOXJ2	-0.452	0.6744	-0.597	0.472	0.588	0.6921
RBL1	-0.374	0.646	-0.578	0.467	0.588	0.6928
ZNF554	-0.389	0.6513	-0.563	0.466	0.589	0.6935
DEAF1	-0.243	0.5959	-0.73	0.471	0.59	0.695
BCLAF1	-0.43	0.6665	-1.129	0.49	0.591	0.6987
EMSY	-0.288	0.6133	-0.698	0.47	0.592	0.7008
ZNF280A	-0.791	0.7856	0.071	0.451	0.594	0.7045
FOXM1	-1.522	0.9361	-0.797	0.52	0.595	0.7052
KMT2B	-0.491	0.6883	-0.498	0.463	0.596	0.7081
SCRT1	-0.972	0.8345	-0.451	0.481	0.596	0.7088
ZBTB2	-0.81	0.7911	-0.466	0.473	0.599	0.7138
HSF1	-1.587	0.9437	-2.285	0.669	0.6	0.7152
KLF1	-0.622	0.733	-1.164	0.495	0.6	0.7159
MECP2	-0.415	0.6608	-1.297	0.491	0.602	0.7202
BTAF1	-0.461	0.6776	-0.638	0.464	0.605	0.7265
RUNX2	-1.045	0.8521	-0.508	0.483	0.606	0.7279
MCM2	-0.857	0.8044	0.02	0.448	0.608	0.7321
STAT5A	-0.737	0.7694	-0.902	0.488	0.609	0.7342
ZNF248	-0.934	0.8249	0.1	0.445	0.609	0.7342
CEBPA	-1.925	0.9729	-0.912	0.539	0.611	0.737
VEZF1	-0.838	0.7989	-1.155	0.497	0.613	0.7411
TCF7	-1.345	0.9106	-1.008	0.514	0.613	0.7418
ZNF639	-0.73	0.7672	-0.885	0.484	0.614	0.7431
NCOR1	-1.302	0.9035	-1.653	0.538	0.614	0.7431
NKX2-1	-1.511	0.9346	-0.397	0.49	0.614	0.7431
NFE2	-1.034	0.8494	-0.732	0.489	0.615	0.7445
SMC3	-3.61	0.9998	-1.01	0.577	0.615	0.7445
ZNF121	-0.81	0.7911	-1.306	0.502	0.615	0.7445
XBP1	-1.071	0.8578	-0.764	0.491	0.615	0.7459
EPC1	-0.882	0.8111	-0.844	0.486	0.618	0.7506
ZNF770	-0.522	0.6993	-0.667	0.462	0.618	0.7513
RBPJ	-1.646	0.9502	-1.372	0.543	0.619	0.7519
ZNF808	-1	0.8413	0.121	0.441	0.621	0.756
NR2F1	-1.311	0.905	-0.878	0.498	0.623	0.76
CREBBP	-2.167	0.9849	-1.754	0.623	0.624	0.7613
RARG	-1.055	0.8543	-0.689	0.483	0.625	0.7633
H2AFX	-1.947	0.9743	-0.577	0.513	0.627	0.7665
KLF10	-0.637	0.7379	-0.948	0.476	0.627	0.7678
HES2	-1.591	0.9442	-0.139	0.479	0.629	0.7704
ZEB1	-0.682	0.7525	-1.745	0.506	0.629	0.7711
PAX5	-2.36	0.9909	-1.215	0.553	0.633	0.7775
E2F8	-0.481	0.6847	-0.916	0.463	0.633	0.7781
KDM4B	-0.558	0.7114	-1.028	0.472	0.634	0.7794
CBX6	-0.512	0.6957	-1.348	0.481	0.636	0.7826
IRF4	-1.708	0.9562	-0.79	0.511	0.637	0.7845
ZFP28	-1.315	0.9058	-0.009	0.453	0.637	0.7845
ZNF320	-1.399	0.9191	-0.463	0.477	0.638	0.7876
ASCL1	-4.071	1	-0.491	0.518	0.64	0.7907
ILK	-1.265	0.8971	-0.132	0.453	0.642	0.7932
CBX4	-0.158	0.5626	-1.555	0.475	0.643	0.7956
TTF1	-0.943	0.8272	-0.567	0.459	0.643	0.7962
CTCF	-6.852	1	-0.375	0.512	0.649	0.8052
CBX1	-1.084	0.8609	-2.001	0.519	0.651	0.8088
SMN1	-1.113	0.8672	-0.067	0.435	0.651	0.8094
ZNF18	-0.84	0.7995	-1.241	0.481	0.652	0.81
PPARD	-0.534	0.7032	-1.059	0.461	0.652	0.8111
GRIP1	-1.331	0.9083	-0.442	0.462	0.652	0.8111
ZNF17	-0.998	0.8408	-0.296	0.441	0.653	0.8117
AEBP2	-1.222	0.8892	-0.462	0.457	0.654	0.8129
IRF1	-1.684	0.9539	-1.255	0.517	0.654	0.814
ZNF217	-1.016	0.8451	-0.3	0.441	0.655	0.8146
ZNF92	-0.859	0.8048	-0.562	0.448	0.657	0.8186
ZNF134	-0.69	0.7548	-0.838	0.455	0.658	0.8198
ZNF280D	-0.609	0.7288	-1.213	0.465	0.658	0.8203
RUNX1	-5.682	1	-1.601	0.594	0.659	0.8209
CDK12	-0.465	0.679	-1.322	0.464	0.659	0.822
ZNF585B	-1.225	0.8897	-0.417	0.452	0.66	0.8226
ZBTB48	-2.435	0.9925	-0.847	0.517	0.66	0.8237
PKNOX1	-0.885	0.8118	-0.827	0.46	0.661	0.8248
LMO1	-0.659	0.745	-0.928	0.456	0.661	0.8254
POU2F2	-1.024	0.847	-1.28	0.485	0.662	0.8259
ZNF445	-1.073	0.8585	-0.311	0.438	0.663	0.8281
TRIM22	-0.793	0.7861	-0.961	0.462	0.664	0.8287
E2F5	-0.568	0.7151	-1.323	0.466	0.664	0.8287
NFIL3	-0.846	0.8013	-0.65	0.449	0.664	0.8287
FOXO3	-0.748	0.7727	-1.328	0.476	0.665	0.8303
RBCK1	-0.678	0.7511	-0.953	0.456	0.666	0.832
USF2	-1.843	0.9673	-2.429	0.572	0.666	0.8325
STAT3	-4.043	1	-2.065	0.632	0.667	0.8341
MGEA5	-0.438	0.6694	-1.442	0.465	0.667	0.8341
RELA	-6.029	1	-1.61	0.577	0.668	0.8347
MECOM	-0.815	0.7925	-0.762	0.45	0.669	0.8368
RUVBL1	-0.65	0.742	-1.103	0.457	0.669	0.8373
SMAD4	-2.362	0.9909	-1.793	0.563	0.67	0.8379
USF1	-1.038	0.8503	-2.283	0.514	0.671	0.84
ZNF75A	-0.714	0.7622	-0.965	0.454	0.673	0.8426
RXRA	-2.654	0.996	-1.355	0.535	0.673	0.8431
ARNTL	-1.557	0.9402	-1.209	0.497	0.673	0.8431
NR2C2	-1.681	0.9536	-1.022	0.498	0.674	0.8446
L3MBTL2	-0.674	0.75	-1.33	0.465	0.674	0.8446
RAD21	-5.541	1	-0.864	0.52	0.674	0.8446
MRE11A	-0.854	0.8036	-1.108	0.463	0.675	0.8452
CBFA2T2	-0.737	0.7693	-0.922	0.453	0.675	0.8462
GATAD2B	-1.394	0.9184	-1.542	0.504	0.675	0.8462
ZNF24	-1.572	0.942	-1.476	0.509	0.676	0.8472
KAT8	-1.396	0.9186	-1.286	0.492	0.678	0.8492
HDAC4	-0.612	0.7297	-1.307	0.458	0.678	0.8492
GTF2E2	-0.685	0.7533	-1.142	0.456	0.678	0.8502
ZNF140	-1.822	0.9658	-0.347	0.468	0.678	0.8502
BRCA1	-1.603	0.9455	-1.413	0.505	0.68	0.8527
NFYC	-0.717	0.7632	-1.062	0.454	0.681	0.8542
ZNF350	-0.721	0.7644	-1.064	0.454	0.682	0.8557
DACOR1	-1.215	0.8878	-0.353	0.428	0.683	0.8571
TFAP2C	-2.271	0.9884	-0.846	0.503	0.684	0.8586
GTF2F1	-0.827	0.7958	-1.549	0.474	0.688	0.8639
CENPT	-1.327	0.9078	-0.136	0.42	0.689	0.8643
KLF13	-0.982	0.837	-1.164	0.463	0.689	0.8648
STAT4	-1.319	0.9063	-0.69	0.456	0.69	0.8662
MYOD1	-1.585	0.9435	-0.548	0.462	0.691	0.8667
RARA	-2.575	0.995	-2.294	0.571	0.691	0.8676
MEIS1	-1.596	0.9448	-0.494	0.458	0.693	0.8694
CCND2	-0.371	0.6448	-1.935	0.467	0.693	0.8694
KLF4	-2.084	0.9814	-1.304	0.51	0.693	0.8699
ZBED1	-1.218	0.8885	-1.11	0.466	0.695	0.8717
HINFP	-1.389	0.9176	-1.799	0.502	0.699	0.8771
GRHL2	-3.067	0.9989	-0.148	0.469	0.702	0.8814
DPF2	-1.366	0.9141	-0.882	0.462	0.703	0.8818
PPARG	-4.149	1	-1.262	0.519	0.703	0.8823
LMO2	-2.406	0.9919	-0.991	0.5	0.705	0.8848
ZNF644	-0.983	0.8371	-1.307	0.458	0.707	0.8869
MTA2	-1.677	0.9532	-1.246	0.489	0.709	0.8886
ZNF563	-1.124	0.8695	-0.706	0.435	0.71	0.8898
NFAT5	-0.862	0.8056	-1.212	0.448	0.71	0.8902
ZSCAN29	-0.935	0.825	-1.413	0.459	0.71	0.8902
BCAT1	-1.163	0.8777	-0.951	0.45	0.711	0.8914
RFX5	-1.526	0.9365	-2.235	0.512	0.712	0.893
MYBL2	-0.704	0.7591	-1.558	0.455	0.714	0.8942
ZNF197	-0.91	0.8186	-1.466	0.458	0.714	0.8946
ID3	-0.928	0.8233	-1.416	0.457	0.714	0.895
LANA	-1.275	0.8988	-2.445	0.501	0.716	0.8966
MED12	-1.285	0.9006	-1.739	0.485	0.716	0.897
SREBF1	-1.762	0.961	-1.572	0.499	0.72	0.9009
ZBTB16	-1.811	0.9649	-1.225	0.488	0.72	0.9009
SPDEF	-1.315	0.9058	-1.598	0.478	0.722	0.9031
ELK1	-1.771	0.9617	-1.2	0.484	0.723	0.9043
SFPQ	-1.46	0.9279	-0.338	0.406	0.724	0.905
UBE2I	-0.771	0.7796	-1.555	0.452	0.724	0.9054
TLX1	-1.08	0.86	-0.989	0.437	0.726	0.9076
MYB	-2.126	0.9832	-0.92	0.481	0.727	0.9083
HHEX	-1.474	0.9298	-0.715	0.443	0.728	0.909
ZNF697	-1.296	0.9025	-1.582	0.472	0.728	0.909
BHLHE40	-1.287	0.901	-2.557	0.496	0.728	0.909
KLF6	-0.653	0.743	-1.841	0.457	0.728	0.9094
ETV5	-1.306	0.9043	-1.034	0.449	0.728	0.9097
ARNT	-1.396	0.9187	-1.968	0.492	0.729	0.9101
FOXP3	-1.372	0.9149	-1.186	0.458	0.729	0.9101
SETDB1	-3.082	0.999	-1.195	0.501	0.729	0.9108
SOX13	-1.34	0.9099	-1.223	0.457	0.733	0.9147
REPIN1	-1.674	0.9529	-1.478	0.485	0.734	0.915
MTA3	-1.639	0.9494	-1.664	0.489	0.736	0.9174
TGIF2	-0.923	0.8219	-1.913	0.465	0.737	0.9177
ZNF287	-1.462	0.9281	-0.472	0.406	0.737	0.9181
LMNB1	-1.22	0.8888	-0.908	0.428	0.738	0.9191
SPIB	-2.216	0.9866	-0.699	0.466	0.738	0.9191
ZFP41	-1.745	0.9595	-0.52	0.443	0.738	0.9194
ZBTB7B	-0.972	0.8345	-1.387	0.443	0.739	0.9197
ATF3	-2.368	0.9911	-2.295	0.526	0.739	0.9197
MLLT3	-0.781	0.7827	-1.739	0.451	0.74	0.9211
CDCA2	-1.338	0.9095	-0.69	0.419	0.742	0.9224
NFYB	-1.404	0.9198	-1.535	0.467	0.743	0.924
ZNF292	-1.407	0.9203	-0.582	0.412	0.743	0.924
DLX1	-0.946	0.8278	-1.484	0.444	0.744	0.9246
HMGN1	-0.944	0.8275	-1.525	0.444	0.745	0.9252
ZBTB10	-1.028	0.8481	-1.384	0.44	0.748	0.928
ARID5B	-1.064	0.8563	-1.369	0.438	0.752	0.9314
DIDO1	-1.327	0.9078	-1.361	0.449	0.757	0.9352
MBD4	-0.877	0.8099	-1.782	0.447	0.757	0.9355
TSC22D4	-2.689	0.9964	-0.841	0.469	0.757	0.9355
HCFC1R1	-1.342	0.9102	-0.86	0.418	0.757	0.9358
ZSCAN2	-1.283	0.9003	-1.057	0.423	0.758	0.9363
WWTR1	-1.614	0.9467	-0.832	0.437	0.758	0.9363
ZXDC	-1.186	0.8821	-1.276	0.431	0.76	0.9375
BCL6	-2.526	0.9942	-1.715	0.502	0.76	0.938
GTF2A2	-1.223	0.8893	-1.222	0.428	0.761	0.9386
CUX1	-2.535	0.9944	-1.226	0.482	0.761	0.9389
ZNF430	-1.523	0.9361	-0.599	0.397	0.762	0.9391
PARP1	-1.533	0.9374	-0.576	0.395	0.762	0.9391
ZNF138	-1.323	0.9071	-1.007	0.42	0.762	0.9394
ZNF274	-2.012	0.9779	-0.465	0.426	0.762	0.9394
ZNF707	-2.06	0.9803	-0.652	0.444	0.762	0.9394
NR1H3	-1.694	0.9549	-1.153	0.456	0.764	0.9405
ZNF597	-1.203	0.8854	-1.319	0.43	0.764	0.941
USP49	-1.556	0.9402	-0.575	0.392	0.767	0.9429
EBNA2	-1.312	0.9053	-1.149	0.421	0.767	0.9434
FUS	-1.322	0.9069	-1.511	0.447	0.768	0.944
ZNF260	-1.105	0.8655	-1.545	0.436	0.769	0.9447
CBX3	-2.948	0.9984	-0.95	0.47	0.77	0.945
CHAMP1	-1.183	0.8815	-1.727	0.45	0.77	0.9452
ZNF331	-1.537	0.9379	-0.662	0.395	0.771	0.946
ESRRA	-1.344	0.9105	-2.505	0.478	0.772	0.9468
NCAPG2	-1.512	0.9347	-0.738	0.399	0.772	0.9468
SIRT6	-1.243	0.893	-1.368	0.426	0.776	0.9497
ETV7	-1.147	0.8742	-1.568	0.433	0.776	0.9497
BAHD1	-2.498	0.9938	-0.383	0.422	0.776	0.9497
ETV6	-1.994	0.9769	-1.031	0.455	0.777	0.95
ZNF354C	-1.585	0.9435	-0.617	0.385	0.777	0.95
NR2F2	-3.445	0.9997	-1.835	0.504	0.778	0.9505
ICE1	-0.954	0.8299	-2.559	0.457	0.779	0.9512
TERF1	-1.228	0.8902	-1.422	0.427	0.779	0.9517
ZNF48	-1.566	0.9413	-0.69	0.39	0.78	0.9521
PRAME	-0.942	0.8268	-2.055	0.445	0.781	0.9528
DNMT1	-1.683	0.9538	-2.038	0.481	0.782	0.9533
DRAP1	-0.921	0.8215	-2.191	0.446	0.783	0.954
ORC2	-1.107	0.8659	-1.71	0.436	0.784	0.9547
ZNF264	-1.487	0.9315	-1.618	0.454	0.786	0.9558
CENPC	-1.732	0.9583	-0.458	0.258	0.786	0.9558
ZNF701	-1.237	0.892	-1.516	0.427	0.786	0.9558
ADNP	-1.334	0.9089	-1.757	0.449	0.789	0.9578
AGO1	-1.71	0.9563	-1.657	0.465	0.79	0.9586
LRWD1	-1.731	0.9583	-0.495	0.272	0.792	0.9593
ETS2	-1.83	0.9664	-1.711	0.469	0.792	0.9593
ELK4	-1.907	0.9717	-1.256	0.452	0.792	0.9593
KDM6A	-1.179	0.8807	-1.702	0.431	0.792	0.9593
NFIA	-1.616	0.947	-1.338	0.442	0.792	0.9595
RCOR1	-1.867	0.9691	-2.533	0.49	0.792	0.9597
PBX2	-1.968	0.9755	-1.807	0.478	0.792	0.9597
STAT1	-2.914	0.9982	-2.367	0.505	0.793	0.9599
EBF1	-2.243	0.9876	-1.465	0.468	0.793	0.9603
ZBTB33	-3.852	0.9999	-2.296	0.507	0.793	0.9603
ZNF131	-1.339	0.9097	-1.385	0.419	0.796	0.9615
ZNF586	-1.727	0.9579	-0.535	0.29	0.796	0.9619
KLF5	-2.801	0.9975	-1.973	0.493	0.797	0.9623
CREB3L4	-1.332	0.9086	-1.433	0.419	0.797	0.9623
CRY1	-1.698	0.9553	-0.618	0.343	0.798	0.9627
IKZF1	-4.636	1	-1.604	0.486	0.801	0.9643
NOTCH3	-1.701	0.9555	-0.642	0.342	0.801	0.9643
AGO2	-1.124	0.8696	-1.883	0.434	0.801	0.9643
PRDM12	-1.663	0.9519	-0.707	0.363	0.801	0.9643
FOXG1	-1.248	0.8939	-1.651	0.426	0.801	0.9647
WRNIP1	-0.976	0.8355	-2.502	0.443	0.802	0.9649
ZNF765	-1.483	0.9309	-1.204	0.403	0.802	0.9649
RAC3	-1.333	0.9088	-1.503	0.419	0.802	0.9653
ASCL2	-1.183	0.8817	-1.818	0.431	0.802	0.9653
POU2F1	-1.682	0.9537	-0.691	0.354	0.802	0.9653
L3MBTL4	-1.032	0.8489	-2.282	0.44	0.805	0.9664
NR1H2	-2.005	0.9775	-1.402	0.454	0.805	0.9666
TERC	-2.597	0.9953	-0.746	0.433	0.806	0.9669
SIX4	-1.659	0.9514	-0.806	0.363	0.806	0.9671
ZNF649	-1.72	0.9573	-0.67	0.319	0.807	0.9678
FAIRE	-5.783	1	-4.242	0.511	0.808	0.9684
ZNF486	-2.344	0.9905	-0.484	0.373	0.808	0.9684
PML	-2.91	0.9982	-2.19	0.492	0.808	0.9684
TARDBP	-1.521	0.9359	-2.267	0.459	0.808	0.9684
RUNX1T1	-3.043	0.9988	-1.548	0.473	0.809	0.9687
GATAD1	-1.667	0.9523	-1.978	0.462	0.81	0.9691
ATF7IP	-1.767	0.9614	-1.434	0.445	0.81	0.9691
SNAPC1	-1.489	0.9318	-1.296	0.402	0.811	0.9696
NFYA	-2.399	0.9918	-1.573	0.466	0.811	0.9698
CAMTA2	-1.441	0.9252	-1.415	0.408	0.813	0.9706
SUMO1	-5.543	1	-1.822	0.488	0.814	0.9711
BIRA	-2.101	0.9822	-1.35	0.447	0.814	0.9711
ERCC3	-1.15	0.875	-2.16	0.433	0.815	0.9716
SMARCA5	-1.905	0.9716	-1.823	0.463	0.815	0.9716
ZNF589	-1.419	0.9221	-1.866	0.442	0.816	0.972
HOXA1	-1.373	0.9152	-1.584	0.415	0.817	0.9725
EBNA3	-1.534	0.9375	-1.281	0.395	0.818	0.9729
CASP8AP2	-1.37	0.9146	-1.6	0.416	0.819	0.9731
PLRG1	-2.436	0.9926	-0.483	0.314	0.82	0.9736
POLR2M	-1.496	0.9327	-2.626	0.458	0.82	0.9739
ZNF584	-1.544	0.9387	-1.853	0.443	0.821	0.9744
ZNF83	-1.6	0.9452	-2.13	0.456	0.821	0.9744
ZNF436	-1.649	0.9505	-1.045	0.368	0.822	0.9745
ATF1	-2.389	0.9916	-1.78	0.467	0.824	0.9754
CSDE1	-2.248	0.9877	-1.898	0.469	0.825	0.9757
BRDU	-4.322	1	-0.587	0.41	0.825	0.976
SF1	-1.706	0.956	-0.911	0.339	0.826	0.9763
DNMT3B	-2.452	0.9929	-2.044	0.477	0.828	0.9769
CREM	-1.857	0.9683	-1.586	0.444	0.828	0.9769
MXD3	-1.443	0.9255	-1.592	0.408	0.828	0.9769
ZNF623	-1.375	0.9155	-2.472	0.446	0.829	0.9773
BARX1	-1.356	0.9125	-1.764	0.417	0.83	0.9778
JMJD1C	-2.145	0.984	-1.65	0.455	0.83	0.9778
ERCC2	-1.258	0.8958	-2.157	0.425	0.831	0.9783
SIRT1	-3.154	0.9992	-0.685	0.406	0.831	0.9783
ZKSCAN8	-1.625	0.9479	-1.815	0.44	0.832	0.9786
STAT2	-1.977	0.976	-1.862	0.457	0.832	0.9786
MNT	-1.944	0.974	-1.816	0.456	0.832	0.9787
TBL1XR1	-1.621	0.9475	-2.468	0.456	0.833	0.9789
SND1	-2.3	0.9893	-1.196	0.429	0.834	0.9793
ZNF284	-1.549	0.9394	-1.437	0.393	0.835	0.9799
GREB1	-3.406	0.9997	-0.79	0.418	0.835	0.9799
CLOCK	-1.915	0.9722	-1.53	0.435	0.836	0.9801
TERF2	-1.413	0.9212	-1.757	0.411	0.836	0.9802
IRF3	-1.675	0.953	-1.715	0.434	0.837	0.9805
YBX1	-3.677	0.9999	-0.646	0.394	0.838	0.9808
DPF1	-1.5	0.9332	-2.714	0.449	0.838	0.9808
ZNF781	-2.159	0.9846	-1.081	0.407	0.839	0.9811
COPS2	-1.316	0.9059	-2.146	0.42	0.839	0.9811
PRMT5	-1.587	0.9437	-1.4	0.385	0.839	0.9814
MIER1	-1.577	0.9426	-2.019	0.439	0.84	0.9815
NR4A1	-2.194	0.9859	-1.878	0.458	0.841	0.9818
ZTA	-2.381	0.9914	-0.751	0.359	0.841	0.9818
HES1	-2.046	0.9796	-2.066	0.459	0.841	0.982
NONO	-2.276	0.9886	-0.904	0.39	0.842	0.9823
NFRKB	-1.804	0.9644	-1.655	0.434	0.845	0.9832
HNF4A	-5.107	1	-1.385	0.451	0.845	0.9834
GTF3C2	-1.546	0.9389	-3.224	0.449	0.845	0.9834
HLTF	-1.662	0.9518	-2.054	0.442	0.846	0.9836
NR5A2	-2.258	0.988	-1	0.393	0.846	0.9836
NCOR2	-1.953	0.9746	-1.686	0.436	0.85	0.9849
E2F2	-1.476	0.9301	-1.819	0.404	0.85	0.9849
ETV4	-1.824	0.9659	-2.421	0.456	0.851	0.985
SREBF2	-1.467	0.9289	-1.904	0.405	0.854	0.9861
PTTG1	-2.236	0.9873	-1.133	0.391	0.855	0.9863
SSRP1	-3.514	0.9998	-1.946	0.465	0.856	0.9864
LYL1	-3.807	0.9999	-1.072	0.42	0.856	0.9865
EPAS1	-1.659	0.9515	-1.459	0.363	0.857	0.9867
BARX2	-1.588	0.9439	-1.602	0.384	0.857	0.9868
NFATC3	-1.325	0.9074	-3.084	0.42	0.858	0.9871
GABP	-1.615	0.9468	-2.414	0.437	0.859	0.9873
PTRF	-2.298	0.9892	-1.137	0.383	0.862	0.9881
ZMIZ1	-1.716	0.9569	-2.992	0.45	0.862	0.9882
TAT	-1.652	0.9507	-1.584	0.367	0.863	0.9884
ZNF768	-1.699	0.9553	-1.455	0.343	0.864	0.9886
STAT5	-2.631	0.9957	-1.61	0.442	0.864	0.9887
KLF16	-1.831	0.9664	-1.773	0.423	0.865	0.989
EHF	-2.188	0.9856	-1.981	0.448	0.866	0.9891
GMEB1	-1.676	0.9531	-1.564	0.357	0.867	0.9893
SETX	-1.349	0.9113	-3.229	0.418	0.868	0.9896
FEV	-1.531	0.9371	-1.964	0.396	0.868	0.9896
GRHL1	-1.655	0.951	-1.625	0.365	0.869	0.9899
DDX20	-2.476	0.9934	-1.606	0.433	0.871	0.9904
NCOA1	-1.886	0.9703	-1.979	0.433	0.872	0.9905
ZNF207	-3.334	0.9996	-1.022	0.386	0.872	0.9905
IRF9	-2.183	0.9855	-1.439	0.398	0.872	0.9905
MBD1	-2.103	0.9823	-3.325	0.456	0.874	0.991
SKI	-1.618	0.9472	-1.791	0.377	0.874	0.991
ICE2	-1.44	0.9251	-2.625	0.408	0.874	0.991
SMARCC2	-1.714	0.9567	-2.213	0.429	0.876	0.9914
ZNF175	-2.629	0.9957	-1.715	0.436	0.876	0.9915
ELF2	-1.685	0.954	-1.618	0.353	0.877	0.9916
CD59	-1.578	0.9427	-1.963	0.387	0.877	0.9917
ARNT2	-1.548	0.9392	-2.082	0.393	0.879	0.9921
ZNF16	-2.113	0.9827	-1.616	0.406	0.88	0.9923
ZNF318	-2.672	0.9962	-1.855	0.443	0.88	0.9923
MEF2D	-2.073	0.9809	-1.757	0.409	0.884	0.9929
VDR	-4.643	1	-3.173	0.467	0.884	0.993
MCM7	-2.746	0.997	-1.457	0.407	0.884	0.993
WDHD1	-1.878	0.9698	-2.065	0.421	0.885	0.9931
NR2F6	-2.763	0.9971	-1.744	0.431	0.887	0.9935
HDAC8	-2.383	0.9914	-2.076	0.442	0.887	0.9935
BACH2	-2.836	0.9977	-1.655	0.428	0.887	0.9935
PYGO2	-2.237	0.9874	-1.592	0.397	0.888	0.9936
GLYR1	-1.486	0.9314	-4.005	0.403	0.889	0.9938
ZNF788	-1.809	0.9648	-2.386	0.426	0.889	0.9938
CHD4	-2.497	0.9937	-2.35	0.445	0.893	0.9944
C17orf49	-1.782	0.9627	-2.994	0.428	0.894	0.9946
MCM3	-2.078	0.9811	-1.923	0.409	0.896	0.9949
ZNF641	-1.91	0.9719	-2.412	0.421	0.898	0.9952
KRAB	-2.941	0.9984	-1.856	0.433	0.898	0.9952
HJURP	-1.703	0.9557	-1.865	0.341	0.898	0.9953
ZNF687	-1.973	0.9758	-2.14	0.413	0.899	0.9954
KLF3	-1.702	0.9557	-1.912	0.341	0.9	0.9955
ZC3H8	-2.186	0.9856	-3.037	0.44	0.9	0.9955
YBX3	-2.158	0.9845	-1.838	0.398	0.901	0.9957
PBX1	-2.051	0.9799	-2.634	0.43	0.902	0.9957
ZKSCAN1	-2.866	0.9979	-3.167	0.451	0.902	0.9958
TAZ	-1.657	0.9512	-2.207	0.364	0.902	0.9958
DEK	-2.111	0.9826	-3.905	0.437	0.902	0.9958
NBN	-3.271	0.9995	-2.564	0.45	0.903	0.9959
KDM3B	-1.894	0.9709	-2.914	0.42	0.905	0.9961
CD74	-2.888	0.9981	-1.589	0.394	0.906	0.9962
TRRAP	-2.107	0.9825	-2.238	0.418	0.906	0.9963
FOXK2	-3.349	0.9996	-2.214	0.442	0.906	0.9963
PPARGC1A	-1.652	0.9507	-2.488	0.367	0.908	0.9965
CREB3	-2.136	0.9837	-2.009	0.401	0.909	0.9966
TEAD2	-2.329	0.9901	-1.792	0.374	0.915	0.9972
CDC5L	-2.196	0.9859	-2.048	0.396	0.916	0.9974
BRD9	-2.105	0.9823	-2.983	0.416	0.919	0.9976
RAD51	-2.779	0.9973	-2.54	0.433	0.92	0.9977
WHSC1	-2.193	0.9858	-2.137	0.393	0.923	0.9979
CCDC101	-2.228	0.9871	-2.168	0.389	0.928	0.9983
ZNF592	-2.372	0.9911	-1.999	0.371	0.93	0.9984
RXRG	-3.59	0.9998	-2.135	0.404	0.94	0.999
POLR3A	-2.645	0.9959	-3.464	0.413	0.943	0.9992
HDGF	-4.336	1	-3.096	0.424	0.945	0.9993
ZMYM3	-5.601	1	-2.518	0.411	0.953	0.9995

### Sheet: lasso_Info.txt
68483	-0.0866720667547903	None	Brain	Neurons
68516	0.0511112		Brain	Neurons
54407	-0.0443777		Brain	Neurons
68527	0.0368961		Brain	Neurons
54426	0.0357395		Brain	Neurons
68523	0.0241714		Brain	Neurons
54443	-0.0240698		Pancreas	Epithelium
54332	0.0217747		Blood	Blood
60028	0.0173428	GM19193	Blood	Lymphoblastoid
54589	-0.0096584	P493-6	Blood	Blood
60125	-0.00866606	DND-41	Blood	Blood
54588	0.00629994	H2171	Lung	Epithelium
60086	-0.00583061	TOLEDO	Blood	Blood
69920	0.00426004		Lung	Epithelium
67106	-0.0011776	K562	Blood	Blood
AUC = 0.7879594427428158
best_cvs = 0.7767539370045299
selected_features = 15

### Sheet: human_auc.txt
ZNF783_GSM2466659	AUC = 0.832
KDM2B_GSM1612054	AUC = 0.815
EP300_GSM1249890	AUC = 0.813
MYC_GSM2065880	AUC = 0.805
SMARCA4_GSM2740926	AUC = 0.804
EZH1_GSM2371321	AUC = 0.802
KDM2B_GSM1612072	AUC = 0.800
SUZ12_GSM1031240	AUC = 0.799
KDM2B_GSM1612060	AUC = 0.798
KDM2B_GSM1612065	AUC = 0.798
KDM2B_GSM1612048	AUC = 0.794
ZNF202_GSM2466493	AUC = 0.794
SUZ12_GSM1842795	AUC = 0.793
KDM2B_GSM1612067	AUC = 0.788
RNF2_GSM2805878	AUC = 0.787
KDM2B_GSM1612069	AUC = 0.785
ERG_GSM726984	AUC = 0.782
EZH2_GSM2029369	AUC = 0.782
SMARCA4_GSM2740928	AUC = 0.778
JARID2_GSM1180157	AUC = 0.776
EZH2_GSM1003550	AUC = 0.775
IRAK1_GSM2373678	AUC = 0.773
EZH2_GSM1180154	AUC = 0.772
EZH2_GSM1180162	AUC = 0.770
SMARCA4_GSM2740929	AUC = 0.769
JARID2_GSM1180138	AUC = 0.769
JARID2_GSM1180149	AUC = 0.765
EZH2_GSM1180158	AUC = 0.764
SUZ12_GSM2409704	AUC = 0.764
SUZ12_GSM2409698	AUC = 0.763
SPIN1_GSM1383879	AUC = 0.762
ZBTB14_GSM2026745	AUC = 0.762
POLR2A_GSM2218636	AUC = 0.761
EZH2_GSM1180139	AUC = 0.759
CHD1_GSM2359989	AUC = 0.758
MYC_GSM2065885	AUC = 0.758
EZH2_GSM717404	AUC = 0.755
SUZ12_GSM2409674	AUC = 0.755
CHD1_GSM2359988	AUC = 0.754
WDR5_GSM1717083	AUC = 0.754
JARID2_GSM1180153	AUC = 0.754
FLI1_GSM1122312	AUC = 0.754
TET3_GSM1018960	AUC = 0.753
JARID2_GSM1180148	AUC = 0.752
EP300_GSM1003514	AUC = 0.752
EZH2_GSM1180166	AUC = 0.748
JARID2_GSM1180161	AUC = 0.746
TP53_GSM1294878	AUC = 0.746
NCAPH2_GSM2571786	AUC = 0.743
POLR2A_GSM2218638	AUC = 0.741
JARID2_GSM1180165	AUC = 0.741
EZH2_GSM1180150	AUC = 0.740
NCAPH2_GSM2571785	AUC = 0.739
MYH11_GSM1122304	AUC = 0.738
BRD4_GSM1348519	AUC = 0.738
EZH2_GSM1003532	AUC = 0.738
POLR2A_GSM2218639	AUC = 0.737
JARID2_GSM1180169	AUC = 0.736
INO80_GSM2877258	AUC = 0.735
ZBTB26_GSM2026873	AUC = 0.735
INO80_GSM2877259	AUC = 0.732
SUZ12_GSM2265652	AUC = 0.730
ERCC6_GSM1405140	AUC = 0.728
CDK9_GSM1866698	AUC = 0.727
BRPF3_GSM1556188	AUC = 0.727
PHF6_GSM1116754	AUC = 0.725
POLR3D_GSM2544233	AUC = 0.724
PCGF1_GSM1319304	AUC = 0.723
EZH2_GSM1003489	AUC = 0.720
POLR2A_GSM1383857	AUC = 0.719
ZFX_GSM2741768	AUC = 0.719
EZH2_GSM2265654	AUC = 0.718
BRD4_GSM1348518	AUC = 0.717
MYC_GSM2065884	AUC = 0.715
POLR2A_GSM2218637	AUC = 0.715
EZH2_GSM1180135	AUC = 0.715
SUZ12_GSM2705896	AUC = 0.714
HDAC2_GSM2280033	AUC = 0.714
BRD4_GSM1348516	AUC = 0.713
PHF2_GSM1936777	AUC = 0.712
SUZ12_GSM935423	AUC = 0.712
TRIM28_GSM1866695	AUC = 0.711
BCOR_GSM2805866	AUC = 0.709
BMI1_GSM1424587	AUC = 0.709
SP1_GSM2065875	AUC = 0.706
GATA2_GSM1122310	AUC = 0.705
RYBP_GSM855008	AUC = 0.705
EZH2_GSM1003524	AUC = 0.705
BRD1_GSM1146449	AUC = 0.705
PHF2_GSM1936781	AUC = 0.704
ZNF100_GSM2466467	AUC = 0.704
ZNF610_GSM2466610	AUC = 0.701
POLR2A_GSM2218640	AUC = 0.701
ZFX_GSM2909536	AUC = 0.700
JARID2_GSM1180131	AUC = 0.700
EZH2_GSM1003518	AUC = 0.699
KAT7_GSM818282	AUC = 0.699
IRAK4_GSM2373719	AUC = 0.698
TET2_GSM1863074	AUC = 0.695
TP53_GSM1294877	AUC = 0.694
TET2_GSM1863077	AUC = 0.693
EZH2_GSM2265655	AUC = 0.692
CHD1_GSM831026	AUC = 0.692
POLR2A_GSM801061	AUC = 0.691
RNF2_GSM585229	AUC = 0.689
TRIM24_GSM1697901	AUC = 0.687
PR_GSM2112795	AUC = 0.687
YY1_GSM2026775	AUC = 0.687
ERG_GSM585604	AUC = 0.687
ZNF483_GSM2563981	AUC = 0.686
H2AZ_GSM1981416	AUC = 0.686
PHIP_GSM2711406	AUC = 0.686
SMAD1_GSM1505736	AUC = 0.685
CHD1_GSM2359990	AUC = 0.684
HDAC1_GSM717399	AUC = 0.684
KDM5B_GSM831011	AUC = 0.684
ELF1_GSM1122313	AUC = 0.683
EZH1_GSM2371322	AUC = 0.683
TRIM25_GSM2098765	AUC = 0.683
ZFX_GSM2741762	AUC = 0.683
SPI1_GSM1642765	AUC = 0.682
RYBP_GSM2805870	AUC = 0.682
BRPF3_GSM1556187	AUC = 0.681
BRPF3_GSM1556189	AUC = 0.680
POLR2A_GSM1239999	AUC = 0.680
EZH2_GSM1003529	AUC = 0.680
BMI1_GSM2579121	AUC = 0.679
KDM4A_GSM1003479	AUC = 0.679
KDM4A_GSM831035	AUC = 0.679
TBP_GSM1122308	AUC = 0.679
FOXA2_GSM2977505	AUC = 0.678
EZH2_GSM1003522	AUC = 0.678
EP300_GSM1517552	AUC = 0.677
ERG_GSM726985	AUC = 0.677
POLR2A_GSM1383869	AUC = 0.677
ZNF711_GSM2741765	AUC = 0.676
POLR2A_GSM726988	AUC = 0.676
ASH1L_GSM1897373	AUC = 0.676
RPE_GSM2865076	AUC = 0.675
AR_GSM2412292	AUC = 0.675
BRD4_GSM1874949	AUC = 0.675
SUZ12_GSM969572	AUC = 0.675
HDAC1_GSM717398	AUC = 0.675
PCGF1_GSM2805869	AUC = 0.675
TRIM25_GSM2098766	AUC = 0.675
POLR2A_GSM801062	AUC = 0.674
EED_GSM1427066	AUC = 0.674
EZH2_GSM831028	AUC = 0.674
TAL1_GSM1122311	AUC = 0.674
BRD4_GSM2316302	AUC = 0.673
EZH2_GSM1180129	AUC = 0.672
GLI2_GSM2212253	AUC = 0.671
BRD4_GSM1249881	AUC = 0.671
POLR2A_GSM2218625	AUC = 0.671
PHF8_GSM1003509	AUC = 0.670
PHF8_GSM831037	AUC = 0.670
POLR2A_GSM1405135	AUC = 0.670
HSF1_GSM1553236	AUC = 0.669
BRD4_GSM2676812	AUC = 0.669
POLR2A_GSM2676801	AUC = 0.668
AR_GSM2412293	AUC = 0.668
NR0B1_GSM2383939	AUC = 0.666
EP300_GSM1239069	AUC = 0.666
MYC_GSM1505809	AUC = 0.665
KDM2B_GSM1812039	AUC = 0.665
TP53_GSM1294879	AUC = 0.665
SMARCB1_GSM881711	AUC = 0.665
H2AZ_GSM2702721	AUC = 0.663
ESR1_GSM2664041	AUC = 0.663
KDM4C_GSM1303751	AUC = 0.663
SPI1_GSM1122315	AUC = 0.663
CNOT3_GSM1617391	AUC = 0.663
MYCN_GSM2482828	AUC = 0.661
POLR2A_GSM2218629	AUC = 0.660
POLR2A_GSM2218622	AUC = 0.660
AFF1_GSM2227446	AUC = 0.659
ZNF519_GSM2466578	AUC = 0.658
POLR2A_GSM2218643	AUC = 0.658
POLR2A_GSM1405138	AUC = 0.658
EZH2_GSM717405	AUC = 0.657
PHF8_GSM518559	AUC = 0.657
ZNF282_GSM2466515	AUC = 0.655
NR3C1_GSM2797137	AUC = 0.655
ZNF343_GSM2466539	AUC = 0.655
YAP1_GSM1377693	AUC = 0.655
ZNF282_GSM2466516	AUC = 0.655
EZH2_GSM1003501	AUC = 0.654
GRHL3_GSM2498561	AUC = 0.654
AUTS2_GSM2860172	AUC = 0.653
KMT2A_GSM941543	AUC = 0.652
AFF1_GSM2364551	AUC = 0.652
POLR2A_GSM2218635	AUC = 0.652
ESR1_GSM2125161	AUC = 0.652
MBD2_GSM1388122	AUC = 0.651
RBL2_GSM802405	AUC = 0.650
RBBP5_GSM831013	AUC = 0.650
POLR2A_GSM1330729	AUC = 0.649
PHF8_GSM520381	AUC = 0.649
POLR2A_GSM2218642	AUC = 0.649
E2F1_GSM935366	AUC = 0.649
POLR2A_GSM2519957	AUC = 0.648
POLR2A_GSM1122307	AUC = 0.648
POLR2A_GSM1405141	AUC = 0.648
ZBTB7A_GSM2771544	AUC = 0.647
TRIM24_GSM1697902	AUC = 0.646
SRF_GSM1505773	AUC = 0.646
CHD1_GSM1003444	AUC = 0.646
UBTF_GSM1544524	AUC = 0.645
BRD4_GSM1249882	AUC = 0.645
RPE_GSM2865075	AUC = 0.644
RNF2_GSM585230	AUC = 0.644
HDAC2_GSM717400	AUC = 0.643
TRIM24_GSM1697903	AUC = 0.643
ESR1_GSM2664038	AUC = 0.642
POLR2A_GSM2316358	AUC = 0.642
EZH2_GSM969562	AUC = 0.642
ZNF468_GSM2466567	AUC = 0.641
SUZ12_GSM831042	AUC = 0.641
SUZ12_GSM1003573	AUC = 0.641
RNF2_GSM585231	AUC = 0.641
GTF2B_GSM1846787	AUC = 0.639
KDM2B_GSM2805867	AUC = 0.639
GATA1_GSM788367	AUC = 0.638
POLR2A_GSM2218621	AUC = 0.638
ERG_GSM726982	AUC = 0.637
MLLT1_GSM2183704	AUC = 0.637
POLR2A_GSM1948655	AUC = 0.637
RNF2_GSM850474	AUC = 0.636
SOX2_GSM896986	AUC = 0.636
POLR2A_GSM2316357	AUC = 0.636
ZFX_GSM1103555	AUC = 0.636
GTF2I_GSM1539059	AUC = 0.635
BRD4_GSM2316299	AUC = 0.634
BRD4_GSM2316300	AUC = 0.634
KDM2B_GSM2805881	AUC = 0.633
GRHL3_GSM2498560	AUC = 0.633
ZNF263_GSM2466508	AUC = 0.632
STAT3_GSM2188511	AUC = 0.632
EZH2_GSM1003487	AUC = 0.632
JMJD6_GSM2360994	AUC = 0.632
PHIP_GSM2711379	AUC = 0.632
CHD1_GSM830989	AUC = 0.631
BRD4_GSM1874947	AUC = 0.631
MBD2_GSM1006707	AUC = 0.631
EP300_GSM1239070	AUC = 0.630
TCF7L1_GSM2065887	AUC = 0.630
POLR2A_GSM748558	AUC = 0.629
MCRS1_GSM2877263	AUC = 0.629
SP1_GSM2065878	AUC = 0.629
MYH11_GSM1122319	AUC = 0.629
POLR2A_GSM1405132	AUC = 0.628
MYC_GSM2065883	AUC = 0.628
KDM2B_GSM2212236	AUC = 0.628
ZNF273_GSM2466513	AUC = 0.628
RPE_GSM2865074	AUC = 0.627
JARID2_GSM1180134	AUC = 0.627
TAF1_GSM1010805	AUC = 0.627
POLR2A_GSM726989	AUC = 0.627
REST_GSM1010804	AUC = 0.627
ZFX_GSM1057372	AUC = 0.627
CDK9_GSM1249899	AUC = 0.626
MBD2_GSM1322266	AUC = 0.625
POLR2A_GSM2218644	AUC = 0.625
BRD4_GSM2316298	AUC = 0.625
MBD3_GSM2104436	AUC = 0.625
POLR2A_GSM1670711	AUC = 0.625
NELFA_GSM1670872	AUC = 0.625
POLR2A_GSM2113334	AUC = 0.624
CDK9_GSM1249897	AUC = 0.624
POLR2A_GSM1820483	AUC = 0.624
ZFP64_GSM2026876	AUC = 0.624
POLR2A_GSM808769	AUC = 0.623
XRN2_GSM891240	AUC = 0.623
POLR2A_GSM2316355	AUC = 0.623
CREBBP_GSM1239073	AUC = 0.623
SETD1A_GSM1934100	AUC = 0.622
POLR2A_GSM1010803	AUC = 0.622
PRDM6_GSM2026879	AUC = 0.621
BMI1_GSM855011	AUC = 0.621
KDM2B_GSM2805875	AUC = 0.621
ESR1_GSM2112802	AUC = 0.621
POLR2A_GSM1820479	AUC = 0.621
CHD1_GSM1003575	AUC = 0.621
POLR2A_GSM2113332	AUC = 0.621
RNF2_GSM585232	AUC = 0.620
HDAC1_GSM1488755	AUC = 0.620
POLR2A_GSM2360957	AUC = 0.620
SRSF3_ENCSR893LEC_2	AUC = 0.620
POLR2A_GSM1820485	AUC = 0.620
POLR2A_GSM1670710	AUC = 0.620
PRDM11_GSM1354547	AUC = 0.620
POLR2A_GSM1820484	AUC = 0.619
H2AZ_GSM2702723	AUC = 0.619
POLR2A_GSM1249896	AUC = 0.619
TTF2_GSM891239	AUC = 0.619
POLR2A_GSM1622634	AUC = 0.619
POLR2A_GSM1820478	AUC = 0.619
TAF3_GSM1065008	AUC = 0.619
CHD8_GSM1506075	AUC = 0.619
PHF8_GSM520382	AUC = 0.619
JMJD6_GSM2360990	AUC = 0.619
NUP98-HOXA9_GSM1529673	AUC = 0.618
NELFA_GSM1670873	AUC = 0.618
ZFX_GSM2741773	AUC = 0.617
BRD4_GSM2316301	AUC = 0.617
AFF4_GSM2373721	AUC = 0.617
WDR5_GSM1333369	AUC = 0.617
POLR2A_GSM1866693	AUC = 0.616
H2AZ_GSM773474	AUC = 0.616
POLR2A_GSM2789806	AUC = 0.616
HDAC2_GSM1488756	AUC = 0.616
POLR2A_GSM1249894	AUC = 0.616
POLR2A_GSM2360958	AUC = 0.616
POLR2A_GSM2113335	AUC = 0.616
POLR2A_GSM1727103	AUC = 0.616
ZFP64_GSM2026875	AUC = 0.616
POLR2A_GSM2571061	AUC = 0.616
POLR3D_GSM2544232	AUC = 0.616
PHIP_GSM2711407	AUC = 0.615
PHIP_GSM2711383	AUC = 0.615
POLR2A_GSM1008649	AUC = 0.615
SP1_GSM2065879	AUC = 0.614
PHIP_GSM2711377	AUC = 0.614
H2AZ_GSM2760307	AUC = 0.614
EZH2_GSM1385748	AUC = 0.614
POLR2A_GSM2789803	AUC = 0.614
POLR2A_GSM1249895	AUC = 0.614
BRD4_GSM823382	AUC = 0.614
TRIM28_GSM1467734	AUC = 0.613
POLR2A_GSM935534	AUC = 0.613
PAF1_GSM1727099	AUC = 0.613
WDR5_GSM1493030	AUC = 0.612
RNF2_GSM855007	AUC = 0.612
PBX3_GSM1831600	AUC = 0.612
POLR2A_GSM1537293	AUC = 0.612
CBFB_GSM1122302	AUC = 0.612
H2AZ_GSM2760309	AUC = 0.612
PAF1_GSM1727098	AUC = 0.611
TCF12_GSM1122309	AUC = 0.611
TET1_GSM2642522	AUC = 0.611
RBBP5_GSM831039	AUC = 0.610
HDAC2_GSM717401	AUC = 0.610
POLR2A_GSM1505717	AUC = 0.610
E2F1_GSM935484	AUC = 0.610
BRD2_GSM2265647	AUC = 0.610
LARP7_GSM1866696	AUC = 0.610
POLR2A_GSM891242	AUC = 0.610
MYH11_GSM1122305	AUC = 0.610
KMT2D_GSM2264622	AUC = 0.609
POLR2A_GSM2816760	AUC = 0.609
ZMYND8_GSM2171413	AUC = 0.609
KDM2B_GSM2805880	AUC = 0.609
ZNF618_GSM2111484	AUC = 0.609
ESR1_GSM2125159	AUC = 0.608
CBFB_GSM1122320	AUC = 0.608
FAM208A_GSM2789809	AUC = 0.608
UHRF2_GSM2111483	AUC = 0.608
POLR2A_GSM2218626	AUC = 0.608
POLR2A_GSM2316356	AUC = 0.608
POLR2A_GSM2519955	AUC = 0.607
POLR2A_GSM2816761	AUC = 0.607
HEXIM1_GSM1866697	AUC = 0.606
AFF4_GSM2373720	AUC = 0.606
POLR2A_GSM2360991	AUC = 0.606
POLR2A_GSM2519956	AUC = 0.606
H2AZ_GSM1981415	AUC = 0.606
CHD1_GSM831025	AUC = 0.605
POLR2A_GSM2360006	AUC = 0.605
ESR1_GSM2125163	AUC = 0.605
POLR2A_GSM1267405	AUC = 0.605
POLR2A_GSM2589152	AUC = 0.605
RBBP5_GSM831038	AUC = 0.605
ZSCAN22_GSM2026754	AUC = 0.605
POLR2A_GSM2265627	AUC = 0.605
AFF4_GSM1405084	AUC = 0.604
POLR2A_GSM1846805	AUC = 0.604
RBBP5_GSM831012	AUC = 0.604
RBBP5_GSM1003584	AUC = 0.604
POLR2A_GSM2218631	AUC = 0.604
MYC_GSM1054009	AUC = 0.604
EP300_GSM1052710	AUC = 0.604
POLR2A_GSM2113333	AUC = 0.604
POLR2A_GSM1240002	AUC = 0.603
POLR2A_GSM1727092	AUC = 0.603
SP1_GSM2026753	AUC = 0.603
EZH2_GSM1427074	AUC = 0.603
POLR2A_GSM1727102	AUC = 0.603
SAP30_GSM831019	AUC = 0.603
E2F1_GSM2046834	AUC = 0.603
H2AZ_GSM2760310	AUC = 0.603
POLR2A_GSM1330727	AUC = 0.603
POLR2A_GSM2265626	AUC = 0.602
POLR2A_GSM2571056	AUC = 0.602
POLR2A_GSM1727113	AUC = 0.602
FGFR1_GSM2439179	AUC = 0.602
MORC2_GSM2789814	AUC = 0.602
POLR2A_GSM937544	AUC = 0.602
PHF8_GSM531964	AUC = 0.602
POLR2A_GSM1622635	AUC = 0.601
POLR2A_GSM1846806	AUC = 0.601
POLR2A_GSM2909537	AUC = 0.601
ZNF786_GSM2466661	AUC = 0.601
GTF2I_GSM1539060	AUC = 0.601
POLR2A_GSM2265658	AUC = 0.601
POLR2A_GSM2218633	AUC = 0.601
POLR2A_GSM1846801	AUC = 0.600
POLR2A_GSM1846802	AUC = 0.600
POLR2A_GSM1869138	AUC = 0.600
KLF15_GSM2519958	AUC = 0.599
E2F1_GSM1207902	AUC = 0.599
POLR2A_GSM937545	AUC = 0.599
PSIP1_GSM1897372	AUC = 0.599
E2F1_GSM1207910	AUC = 0.599
ARID2_GSM2495986	AUC = 0.599
E2F1_GSM1207913	AUC = 0.599
FGFR1_GSM2439181	AUC = 0.599
ZNF100_GSM2466465	AUC = 0.599
POLR2A_GSM1820477	AUC = 0.598
POLR2A_GSM1505721	AUC = 0.598
PHIP_GSM2711381	AUC = 0.598
EZH2_GSM1129364	AUC = 0.598
CHD7_GSM1506078	AUC = 0.598
E2F1_GSM1207909	AUC = 0.598
H2AZ_GSM2760313	AUC = 0.597
CBFB_GSM726977	AUC = 0.597
POLR2A_GSM2316354	AUC = 0.596
POLR2A_GSM2789802	AUC = 0.596
AR_GSM2412294	AUC = 0.596
H2AZ_GSM2760303	AUC = 0.596
ZNF674_GSM2466627	AUC = 0.596
CBFB_GSM1122303	AUC = 0.596
STAG1_GSM800624	AUC = 0.596
ZNF547_GSM2466587	AUC = 0.596
E2F1_GSM1207901	AUC = 0.595
ZMYND8_GSM2322594	AUC = 0.595
POLR2A_GSM2579071	AUC = 0.595
SAP30_GSM1003445	AUC = 0.595
EZH2_GSM1427070	AUC = 0.595
POLR2A_GSM2188498	AUC = 0.595
CREB1_GSM801050	AUC = 0.595
MYC_GSM1493022	AUC = 0.595
POLR2A_GSM1523080	AUC = 0.594
POLR2A_GSM1465033	AUC = 0.594
KMT2A_GSM2364542	AUC = 0.594
POLR2A_GSM2571044	AUC = 0.594
MYC_GSM2065881	AUC = 0.594
RUNX1_GSM2274676	AUC = 0.594
FOXA1_GSM1164148	AUC = 0.594
POLR2A_GSM1479213	AUC = 0.594
SIN3A_GSM1010785	AUC = 0.593
KLF9_GSM1522565	AUC = 0.593
FOXA2_GSM2977504	AUC = 0.593
E2F1_GSM1207914	AUC = 0.593
POLR2A_GSM1622637	AUC = 0.593
FOXA1_GSM1164146	AUC = 0.593
SMC1A_GSM560342	AUC = 0.592
POLR2A_GSM2067538	AUC = 0.592
PAF1_GSM1727094	AUC = 0.592
POLR2A_GSM2218630	AUC = 0.592
E2F1_GSM1207894	AUC = 0.592
POLR2A_GSM2571048	AUC = 0.592
BRD4_GSM2188490	AUC = 0.592
POLR2A_GSM1727093	AUC = 0.592
POLR2A_GSM2218634	AUC = 0.592
POLR2A_GSM1537294	AUC = 0.592
POLR2A_GSM1622633	AUC = 0.591
NOTCH1_GSM1922949	AUC = 0.591
NRF1_GSM1891655	AUC = 0.591
POLR2A_GSM1240000	AUC = 0.591
REST_GSM1201946	AUC = 0.590
POLR2A_GSM1579356	AUC = 0.590
RNF2_GSM2805868	AUC = 0.590
POLR2A_GSM1846789	AUC = 0.590
KLF12_GSM2026901	AUC = 0.590
E2F1_GSM1207893	AUC = 0.590
POLR2A_GSM1869144	AUC = 0.590
PAF1_GSM1727112	AUC = 0.590
GTF2B_GSM1846803	AUC = 0.590
POLR2A_GSM1846799	AUC = 0.589
POLR2A_GSM1622632	AUC = 0.589
NRF1_GSM1891656	AUC = 0.589
GTF2B_GSM1846807	AUC = 0.589
POLR3D_GSM2544235	AUC = 0.589
ESR1_GSM2125145	AUC = 0.589
ARID2_GSM2495987	AUC = 0.589
FOXA1_GSM1164147	AUC = 0.589
POLR2A_GSM2571042	AUC = 0.589
POLR2A_GSM2218623	AUC = 0.589
POLR2A_GSM2579075	AUC = 0.589
POLR2A_GSM1240001	AUC = 0.589
CREBBP_GSM1239074	AUC = 0.588
CBX2_GSM1319305	AUC = 0.588
POLR2A_GSM844016	AUC = 0.588
POLR2A_GSM1463465	AUC = 0.588
H3F3B_GSM1375207	AUC = 0.588
POLR2A_GSM1727105	AUC = 0.588
FOXA1_GSM1164145	AUC = 0.588
POLR2A_GSM2360997	AUC = 0.588
POLR2A_GSM1622636	AUC = 0.588
POLR2A_GSM2589148	AUC = 0.588
POLR2A_GSM2360998	AUC = 0.587
FOXA2_GSM2977503	AUC = 0.587
INO80_GSM2877257	AUC = 0.587
PAF1_GSM1727097	AUC = 0.587
FOXA2_GSM2977502	AUC = 0.587
POLR2A_GSM1777590	AUC = 0.587
E2F1_GSM699987	AUC = 0.587
E2F1_GSM2046832	AUC = 0.586
ZBTB7A_ENCSR773REP_2	AUC = 0.586
E2F1_GSM1207890	AUC = 0.586
TAL1_GSM1505786	AUC = 0.586
POLR2A_GSM2571052	AUC = 0.586
MYC_GSM1907204	AUC = 0.585
HDAC2_GSM831029	AUC = 0.585
HDAC2_GSM1003472	AUC = 0.585
E2F1_GSM1207898	AUC = 0.585
POLR2A_GSM1869150	AUC = 0.585
POLR2A_GSM1388123	AUC = 0.585
DUX4_GSM2068363	AUC = 0.585
POLR2A_GSM1545660	AUC = 0.585
SRSF3_ENCSR893LEC_1	AUC = 0.585
KLF15_GSM2519960	AUC = 0.584
POLR2A_GSM2644613	AUC = 0.584
FLI1_GSM1480740	AUC = 0.584
POLR2A_GSM894100	AUC = 0.584
POLR2A_GSM1579359	AUC = 0.584
POLR2A_GSM2218620	AUC = 0.584
FOXA2_GSM2977490	AUC = 0.584
POLR2A_GSM1866694	AUC = 0.584
POLR2A_GSM1727101	AUC = 0.584
POLR2A_GSM1545671	AUC = 0.584
BRD2_GSM1466837	AUC = 0.583
POLR2A_GSM2188501	AUC = 0.583
POLR2A_GSM1579360	AUC = 0.583
POLR2A_GSM1388129	AUC = 0.583
MBD2_GSM1388127	AUC = 0.583
POLR2A_GSM748548	AUC = 0.583
RUNX1_GSM1122306	AUC = 0.583
POLR2A_GSM1579355	AUC = 0.583
POLR2A_GSM2571045	AUC = 0.583
POLR2A_GSM1545670	AUC = 0.583
POLR2A_GSM1249893	AUC = 0.582
POLR2A_GSM1545669	AUC = 0.582
KLF15_GSM2519959	AUC = 0.582
POLR2A_GSM2644614	AUC = 0.582
POLR2A_GSM301566	AUC = 0.582
POLR2A_GSM1579361	AUC = 0.582
GATA4_GSM2430676	AUC = 0.582
POLR2A_GSM2589149	AUC = 0.582
CHD8_GSM1381223	AUC = 0.581
MED1_GSM1470018	AUC = 0.581
POLR2A_GSM1846790	AUC = 0.581
POLR2A_GSM1523077	AUC = 0.581
POLR2A_GSM1846797	AUC = 0.581
POLR2A_GSM1465034	AUC = 0.581
POLR2A_GSM1579357	AUC = 0.581
MYC_GSM1242269	AUC = 0.581
POLR2A_GSM1466842	AUC = 0.581
POLR2A_GSM1055824	AUC = 0.581
E2F1_GSM1133656	AUC = 0.581
AFF4_GSM1405082	AUC = 0.581
KLF15_GSM2519961	AUC = 0.581
BCL11B_GSM2247496	AUC = 0.581
POLR2A_GSM2135495	AUC = 0.580
GATA4_GSM2401453	AUC = 0.580
SP4_GSM2026799	AUC = 0.580
POLR2A_GSM1463466	AUC = 0.580
POLR2A_GSM1192076	AUC = 0.580
CBX8_GSM1383875	AUC = 0.580
POLR2A_GSM2644612	AUC = 0.580
BRD4_GSM1874948	AUC = 0.580
AFF4_GSM1405083	AUC = 0.580
SMC1A_GSM560356	AUC = 0.580
UBTF_GSM935338	AUC = 0.580
POLR2A_GSM2188496	AUC = 0.580
E2F1_GSM1207906	AUC = 0.579
PATZ1_GSM2026872	AUC = 0.579
E2F1_GSM1207905	AUC = 0.579
FOXA1_GSM1164150	AUC = 0.579
POLR2A_GSM1846781	AUC = 0.579
POLR2A_GSM2135496	AUC = 0.579
PRDM14_GSM563088	AUC = 0.579
MLLT1_GSM1934098	AUC = 0.578
MYC_GSM1493021	AUC = 0.578
POLR2A_GSM2571060	AUC = 0.578
CHD8_GSM1526891	AUC = 0.578
POLR2A_GSM2571038	AUC = 0.578
MED1_GSM1470017	AUC = 0.578
E2F1_GSM1207897	AUC = 0.578
POLR2A_GSM1405114	AUC = 0.578
POLR2A_GSM1523079	AUC = 0.578
ZNF611_GSM2466611	AUC = 0.577
POLR2A_GSM1545668	AUC = 0.577
FOXA1_GSM1164152	AUC = 0.577
H2AZ_GSM2467214	AUC = 0.577
POLR2A_GSM2188497	AUC = 0.577
GTF2B_GSM1846786	AUC = 0.577
POLR2A_GSM1305214	AUC = 0.577
AFF4_GSM1405085	AUC = 0.577
POLR2A_GSM1843416	AUC = 0.577
POLR2A_GSM1523078	AUC = 0.577
MBD2_GSM1388125	AUC = 0.577
RELA_GSM2360960	AUC = 0.577
BRD2_GSM2265636	AUC = 0.577
HIRA_GSM1936757	AUC = 0.577
POLR2A_GSM1415124	AUC = 0.577
POLR2A_GSM2667964	AUC = 0.577
SMC3_GSM560343	AUC = 0.577
FAM208A_GSM2789808	AUC = 0.577
POLR2A_GSM1579362	AUC = 0.577
BRD4_GSM1890758	AUC = 0.576
GATA3_GSM1856029	AUC = 0.576
POLR2A_GSM2360005	AUC = 0.576
POLR2A_GSM1537297	AUC = 0.576
POLR2A_GSM2644610	AUC = 0.576
DDX21_GSM2371331	AUC = 0.576
POLR2A_GSM2304876	AUC = 0.576
POLR2A_GSM1846798	AUC = 0.576
POLR2A_GSM1679133	AUC = 0.575
POLR2A_GSM1579358	AUC = 0.575
POLR2A_GSM2589154	AUC = 0.575
CDK9_GSM1494447	AUC = 0.575
POLR2A_GSM2571037	AUC = 0.575
BRD4_GSM1890732	AUC = 0.575
POLR2A_GSM2218632	AUC = 0.575
ZNF335_ENCSR328SUD_2	AUC = 0.575
POLR2A_GSM2589155	AUC = 0.574
POLR2A_GSM1177771	AUC = 0.574
POLR2A_GSM808757	AUC = 0.574
U2AF1_GSM2559407	AUC = 0.574
H2AZ_GSM2760312	AUC = 0.574
POLR2A_GSM1035437	AUC = 0.574
POLR2A_GSM802743	AUC = 0.574
EZH2_GSM1508941	AUC = 0.574
POU5F1_GSM896985	AUC = 0.574
MYC_GSM1493023	AUC = 0.574
MAPK1_GSM2257573	AUC = 0.574
ZBTB8A_ENCSR481FEC_2	AUC = 0.574
ASXL1_GSM1250374	AUC = 0.574
TET2_GSM1152879	AUC = 0.574
POLR2A_GSM2664037	AUC = 0.574
HDAC2_GSM830996	AUC = 0.574
POLR2A_GSM1305215	AUC = 0.573
POLR2A_GSM2519954	AUC = 0.573
POLR2A_GSM1679128	AUC = 0.573
RPE_GSM1463920	AUC = 0.573
POLR2A_GSM2519952	AUC = 0.573
U2AF1_GSM2559406	AUC = 0.573
SP140_GSM2398965	AUC = 0.573
EGR1_GSM540707	AUC = 0.573
PHOX2B_GSM2664369	AUC = 0.573
ZNF534_GSM2466584	AUC = 0.572
POLR2A_GSM2589150	AUC = 0.572
POLR2A_GSM2309434	AUC = 0.572
SP4_GSM2026798	AUC = 0.572
POLR2A_GSM1116661	AUC = 0.572
POLR2A_GSM2789805	AUC = 0.572
BRD4_GSM2265638	AUC = 0.572
POLR2A_GSM1679132	AUC = 0.572
USF2_GSM2550266	AUC = 0.572
E2F1_GSM1207889	AUC = 0.572
BRD4_GSM2113517	AUC = 0.572
POLR2A_GSM1531550	AUC = 0.572
ZNF441_GSM2466559	AUC = 0.572
POLR2A_GSM2135493	AUC = 0.572
POLR2A_GSM748532	AUC = 0.572
POLR2A_GSM822300	AUC = 0.572
MORC2_GSM2789815	AUC = 0.572
RARA_GSM1480739	AUC = 0.571
FOXA2_GSM2401468	AUC = 0.571
POLR2A_GSM1727104	AUC = 0.571
PHF8_GSM520384	AUC = 0.571
POLR2A_GSM1843414	AUC = 0.571
MED1_GSM1679093	AUC = 0.571
EP300_GSM1470014	AUC = 0.571
BRD4_GSM2265639	AUC = 0.571
POLR2A_GSM1846793	AUC = 0.571
FOXA2_GSM2401467	AUC = 0.571
PHIP_GSM2711384	AUC = 0.571
FOXA2_GSM2430675	AUC = 0.571
ZBTB11_ENCSR882ZTS_2	AUC = 0.571
PHF8_GSM558470	AUC = 0.571
FOXA2_GSM2401466	AUC = 0.570
OGT_GSM897578	AUC = 0.570
FOXA2_GSM2430674	AUC = 0.570
PHF8_GSM831008	AUC = 0.570
GATA3_GSM1856031	AUC = 0.570
POLR2A_GSM1545658	AUC = 0.570
SPI1_GSM1566549	AUC = 0.570
EZH2_GSM1129359	AUC = 0.570
POLR2A_GSM1777588	AUC = 0.570
POLR2A_GSM2304875	AUC = 0.570
EP300_GSM447587	AUC = 0.570
POLR2A_GSM2571053	AUC = 0.570
MAX_GSM894099	AUC = 0.570
MYC_GSM2082058	AUC = 0.570
GLIS2_ENCSR535DIA_1	AUC = 0.570
SAP30_GSM831040	AUC = 0.570
SAP30_GSM1003572	AUC = 0.570
DDX21_GSM1369392	AUC = 0.570
MAX_GSM2151470	AUC = 0.570
CPSF3L_GSM1405103	AUC = 0.570
POLR2A_GSM1846794	AUC = 0.569
FLI1_GSM863153	AUC = 0.569
U2AF1_GSM2559408	AUC = 0.569
USF2_GSM2550224	AUC = 0.569
POLR2A_GSM2769059	AUC = 0.569
E2F4_GSM599837	AUC = 0.569
INTS11_GSM2257576	AUC = 0.569
GTF2I_GSM1539058	AUC = 0.569
ZFX_ENCSR920ASP_1	AUC = 0.569
POLR2A_GSM1843413	AUC = 0.569
POLR2A_GSM808776	AUC = 0.569
POLR2A_GSM2360995	AUC = 0.569
POLR2A_GSM1777595	AUC = 0.569
POLR2A_GSM1679127	AUC = 0.569
NRF1_GSM1462478	AUC = 0.569
FOXP1_GSM1527836	AUC = 0.569
POLR2A_GSM2519953	AUC = 0.569
TRAF7_GSM2421988	AUC = 0.569
SUPT5H_GSM1679115	AUC = 0.569
POLR2A_GSM1846796	AUC = 0.569
E2F1_GSM2046833	AUC = 0.569
POLR2A_GSM2151921	AUC = 0.569
FOXA2_GSM2401469	AUC = 0.568
POLR2A_GSM2309435	AUC = 0.568
POLR2A_GSM1565013	AUC = 0.568
RUNX1_GSM1888551	AUC = 0.568
E2F1_GSM2046836	AUC = 0.568
MAML3_GSM1693099	AUC = 0.568
POLR2A_GSM2067539	AUC = 0.568
POLR2A_GSM2188500	AUC = 0.568
PAF1_GSM1727095	AUC = 0.568
H2AZ_GSM1003505	AUC = 0.568
MED1_GSM1470020	AUC = 0.568
POLR2A_GSM2135494	AUC = 0.568
H2AZ_GSM1003499	AUC = 0.567
POLR2A_GSM1305213	AUC = 0.567
E2F1_GSM2132552	AUC = 0.567
GLIS2_ENCSR535DIA_2	AUC = 0.567
MAZ_ENCSR290SSQ_1	AUC = 0.567
MEF2B_GSM1703908	AUC = 0.567
ERF_GSM2612448	AUC = 0.567
POLR2A_GSM2467782	AUC = 0.567
EMX1_GSM1327161	AUC = 0.567
SP2_GSM2026796	AUC = 0.567
MYCN_GSM2572349	AUC = 0.567
TAL1_GSM1038698	AUC = 0.567
AFF4_GSM2405923	AUC = 0.567
MYC_GSM1907206	AUC = 0.567
POLR2A_GSM1249891	AUC = 0.567
POLR2A_GSM486482	AUC = 0.566
CHD8_GSM1381222	AUC = 0.566
TCOF1_GSM2371334	AUC = 0.566
ESR1_GSM2664040	AUC = 0.566
POLR2A_GSM2571058	AUC = 0.566
SPI1_GSM1566551	AUC = 0.566
XRN2_GSM1872296	AUC = 0.566
SPI1_GSM1566550	AUC = 0.566
POLR2A_GSM1843415	AUC = 0.566
POLR2A_GSM1872287	AUC = 0.566
PAF1_GSM2769058	AUC = 0.566
FOXA2_GSM2430678	AUC = 0.566
POLR2A_GSM748549	AUC = 0.566
E2F1_GSM1656410	AUC = 0.566
POLR2A_GSM1035428	AUC = 0.566
GATA3_GSM935567	AUC = 0.565
EZH2_GSM1508944	AUC = 0.565
E2F1_GSM1526876	AUC = 0.565
MED1_GSM2212240	AUC = 0.565
CSNK2A1_GSM1415123	AUC = 0.565
POLR2A_GSM1116660	AUC = 0.564
POLR2A_GSM2151922	AUC = 0.564
STAT5B_GSM1577750	AUC = 0.564
POLR2A_GSM1545673	AUC = 0.564
ZBTB7A_GSM1010752	AUC = 0.564
ZNF44_GSM2466563	AUC = 0.564
POLR2A_GSM1276022	AUC = 0.564
SP1_GSM2065877	AUC = 0.564
POLR2A_GSM808775	AUC = 0.564
SOX2_GSM1701828	AUC = 0.564
TRAF7_GSM2421989	AUC = 0.564
POLR2A_GSM588577	AUC = 0.564
POLR2A_GSM2789804	AUC = 0.564
TCF7L2_GSM1099032	AUC = 0.563
POLR2A_GSM2571062	AUC = 0.563
EP300_GSM1067278	AUC = 0.563
U2AF1_GSM2559409	AUC = 0.563
POLR2B_GSM779436	AUC = 0.563
POLR2A_GSM808768	AUC = 0.563
GATA3_GSM2664370	AUC = 0.563
ZNF71_ENCSR121EZR_1	AUC = 0.563
FLI1_GSM863154	AUC = 0.563
ERF_GSM2612451	AUC = 0.563
SMAD4_GSM727561	AUC = 0.563
TFAP4_GSM2224584	AUC = 0.563
ZKSCAN5_GSM2466463	AUC = 0.563
POLR2A_GSM2667596	AUC = 0.563
POLR2A_GSM1679134	AUC = 0.562
ZNF335_ENCSR328SUD_1	AUC = 0.562
POLR2A_GSM1177769	AUC = 0.562
ERG_GSM2612457	AUC = 0.562
POLR2A_GSM2571049	AUC = 0.562
POLR2A_GSM2113516	AUC = 0.562
BCL11B_GSM2247494	AUC = 0.562
POLR2A_GSM2571054	AUC = 0.562
POLR2A_GSM1164244	AUC = 0.562
MAZ_ENCSR290SSQ_2	AUC = 0.562
HOXA9_GSM1529674	AUC = 0.562
NANOG_GSM456571	AUC = 0.562
HIRA_GSM1936755	AUC = 0.562
CHD1_GSM874641	AUC = 0.561
POLR2A_GSM2571036	AUC = 0.561
INTS11_GSM2257578	AUC = 0.561
POLR2A_GSM2467778	AUC = 0.561
POLR2A_GSM749821	AUC = 0.561
BRD2_GSM2265637	AUC = 0.561
POLR2A_GSM1777591	AUC = 0.561
ZBTB8A_ENCSR481FEC_1	AUC = 0.561
TEAD4_GSM2232927	AUC = 0.561
RAG2_GSM1701807	AUC = 0.561
TRIM28_GSM2230418	AUC = 0.561
POLR2A_GSM2589147	AUC = 0.561
POLR2A_GSM807736	AUC = 0.561
POLR2A_GSM2571041	AUC = 0.561
KDM6B_GSM1366932	AUC = 0.561
BRD4_GSM2188513	AUC = 0.561
POLR2A_GSM365929	AUC = 0.561
POLR2A_GSM1527708	AUC = 0.561
SCML2_GSM1424590	AUC = 0.561
POLR2A_GSM2572689	AUC = 0.561
PAF1_GSM2769057	AUC = 0.561
EP300_GSM2550258	AUC = 0.561
POLR2A_GSM1527709	AUC = 0.561
TET3_GSM897577	AUC = 0.561
POLR2A_GSM802741	AUC = 0.560
POLR2A_GSM1415125	AUC = 0.560
H2AZ_GSM2467213	AUC = 0.560
POLR2A_GSM2113522	AUC = 0.560
POLR2A_GSM2521496	AUC = 0.560
KMT2A_GSM1934095	AUC = 0.560
HOXC9_GSM848788	AUC = 0.560
POLR2A_GSM1872291	AUC = 0.560
BRD4_GSM1890752	AUC = 0.560
CDX2_GSM743039	AUC = 0.560
HDAC1_GSM393950	AUC = 0.560
FOSL1_GSM803382	AUC = 0.560
MYCN_GSM2113515	AUC = 0.560
POLR2A_GSM1116655	AUC = 0.560
NANOG_GSM456572	AUC = 0.559
XRN2_GSM1872298	AUC = 0.559
ERG_GSM585593	AUC = 0.559
POLR2A_GSM1177772	AUC = 0.559
POLR2AphosphoS5_ENCSR369NGL_2	AUC = 0.559
KLF8_ENCSR635NOQ_2	AUC = 0.559
POLR2A_GSM2188499	AUC = 0.559
POLR2A_GSM2151648	AUC = 0.559
H2AZ_GSM2467215	AUC = 0.559
POLR2A_GSM1276019	AUC = 0.559
POLR2A_GSM1537296	AUC = 0.559
POLR2A_GSM2690207	AUC = 0.559
MAML3_GSM1693100	AUC = 0.559
SOX2_GSM456570	AUC = 0.559
MED1_GSM1679092	AUC = 0.559
AR_GSM2612456	AUC = 0.559
POLR2A_GSM2667597	AUC = 0.559
MAML3_GSM1693098	AUC = 0.559
POLR2A_GSM486466	AUC = 0.558
HOXC9_GSM848789	AUC = 0.558
POLR2A_GSM2066437	AUC = 0.558
POLR2A_GSM1777594	AUC = 0.558
POLR2A_GSM2789807	AUC = 0.558
PHF8_GSM831009	AUC = 0.558
KLF9_ENCSR125ZYC_1	AUC = 0.558
POLR2A_GSM1164247	AUC = 0.558
NEUROD1_GSM2432982	AUC = 0.558
BCL11B_GSM2247490	AUC = 0.558
MKL2_GSM2436683	AUC = 0.558
MYC_GSM894098	AUC = 0.558
MED1_GSM1679118	AUC = 0.558
POLR2A_GSM1545672	AUC = 0.558
POLR2A_GSM2537914	AUC = 0.557
TEAD1_GSM1515742	AUC = 0.557
MAX_GSM1008618	AUC = 0.557
POLR2A_GSM1446926	AUC = 0.557
POLR2A_GSM1892289	AUC = 0.557
POLR2A_GSM1164249	AUC = 0.557
KLF9_ENCSR076EZB_1	AUC = 0.557
NANOG_GSM1505700	AUC = 0.557
ZNF76_ENCSR072LQF_1	AUC = 0.557
FOXA2_GSM2401446	AUC = 0.557
CHD1_GSM830988	AUC = 0.557
POLR2A_GSM2670976	AUC = 0.557
POLR2A_GSM1116656	AUC = 0.557
MAPK1_GSM2257574	AUC = 0.557
EZH2_GSM1385750	AUC = 0.557
SPI1_GSM1480737	AUC = 0.557
CDK9_GSM1670716	AUC = 0.557
OGT_GSM2459951	AUC = 0.557
PHIP_GSM2711380	AUC = 0.557
TRAF7_GSM2421984	AUC = 0.557
GATA3_GSM1856030	AUC = 0.557
OGT_GSM1037510	AUC = 0.557
POLR2A_GSM1679112	AUC = 0.557
NRF1_GSM1891659	AUC = 0.557
RNF2_GSM1003563	AUC = 0.557
RNF2_GSM831017	AUC = 0.557
RELA_GSM2360961	AUC = 0.556
SMARCA4_GSM2495985	AUC = 0.556
ETS1_GSM1424526	AUC = 0.556
POLR2A_GSM822306	AUC = 0.556
H2AZ_GSM487695	AUC = 0.556
POLR2A_GSM1579352	AUC = 0.556
SIN3A_ENCSR468LUO_1	AUC = 0.556
NFATC1_GSM1208346	AUC = 0.556
HMGN3_GSM935544	AUC = 0.556
POLR2A_GSM1679136	AUC = 0.556
H2AZ_GSM2467211	AUC = 0.556
H2AZ_GSM818008	AUC = 0.556
NRF1_GSM1891658	AUC = 0.556
BCL11B_GSM2247492	AUC = 0.556
SUZ12_ENCSR744XTG_2	AUC = 0.556
TAF1_GSM803450	AUC = 0.556
PAF1_GSM2769056	AUC = 0.556
H2AZ_GSM2467219	AUC = 0.556
CDK9_GSM1494446	AUC = 0.556
POLR2A_GSM2667965	AUC = 0.556
POLR2A_GSM1684633	AUC = 0.556
POLR2A_GSM2571047	AUC = 0.556
ZBTB7A_GSM1939579	AUC = 0.556
KDM5A_GSM2131194	AUC = 0.555
H2AZ_GSM2467217	AUC = 0.555
POLR2A_GSM1579351	AUC = 0.555
FOXA1_GSM1164143	AUC = 0.555
POLR2A_GSM1777593	AUC = 0.555
NEUROD1_GSM2432983	AUC = 0.555
H2AZ_GSM1003476	AUC = 0.555
GLI2_GSM2779057	AUC = 0.555
WDR5_GSM1517567	AUC = 0.555
POLR2A_GSM2465110	AUC = 0.555
POLR2A_GSM894104	AUC = 0.555
STAT5B_GSM1577745	AUC = 0.555
MYC_GSM808767	AUC = 0.555
BRD4_GSM2188512	AUC = 0.555
H2AZ_GSM1003548	AUC = 0.554
POLR2A_GSM2113508	AUC = 0.554
POLR2A_GSM2465094	AUC = 0.554
CCNT2_GSM935547	AUC = 0.554
OTX2_GSM2432981	AUC = 0.554
TAF1_GSM1010733	AUC = 0.554
OTX2_GSM2432980	AUC = 0.554
POLR2A_GSM301568	AUC = 0.554
YY1_GSM2026777	AUC = 0.554
TCF7L1_GSM2065886	AUC = 0.554
POLR2A_GSM2465087	AUC = 0.554
POLR2A_GSM1679131	AUC = 0.554
KDM5C_GSM1889903	AUC = 0.554
POLR2A_GSM2643546	AUC = 0.554
POLR2A_GSM535981	AUC = 0.554
MAX_GSM1711862	AUC = 0.554
KLF15_GSM2026886	AUC = 0.554
CDK7_GSM1463939	AUC = 0.554
POLR2A_GSM1679097	AUC = 0.554
NEUROD1_GSM2432944	AUC = 0.553
PAX5_GSM803334	AUC = 0.553
MAML3_GSM1693097	AUC = 0.553
POLR2A_GSM1679129	AUC = 0.553
KDM1A_GSM1374122	AUC = 0.553
POLR2A_GSM935426	AUC = 0.553
POLR2A_GSM766171	AUC = 0.553
MYC_GSM748527	AUC = 0.553
CTCFL_GSM1817659	AUC = 0.553
EP300_GSM1470013	AUC = 0.553
POLR2A_GSM1777589	AUC = 0.553
POLR2A_GSM894107	AUC = 0.553
GATA3_GSM1680102	AUC = 0.553
POLR2A_GSM2644607	AUC = 0.553
MORC2_GSM2514483	AUC = 0.553
POLR2A_GSM393968	AUC = 0.553
POLR2A_GSM1465032	AUC = 0.553
POLR2A_GSM1177770	AUC = 0.553
POLR2A_GSM2521494	AUC = 0.553
POLR2A_GSM1579353	AUC = 0.553
POLR2A_GSM1164243	AUC = 0.553
SMARCB1_GSM2409700	AUC = 0.553
POLR2A_GSM1466841	AUC = 0.553
ESR1_GSM1187116	AUC = 0.552
STAT5B_GSM1577754	AUC = 0.552
POLR2A_GSM1418967	AUC = 0.552
H2AZ_GSM2467216	AUC = 0.552
OTX2_GSM2432943	AUC = 0.552
POLR2A_GSM1579354	AUC = 0.552
MBD2_GSM1388126	AUC = 0.552
KDM5C_GSM831000	AUC = 0.552
KLF9_ENCSR125ZYC_2	AUC = 0.552
FOXA1_GSM1164142	AUC = 0.552
MYC_GSM2065882	AUC = 0.552
POLR2A_GSM1684632	AUC = 0.552
POLR2A_GSM2643545	AUC = 0.552
POLR2A_GSM2642501	AUC = 0.552
POLR2A_GSM2113512	AUC = 0.552
EMX1_GSM1327160	AUC = 0.552
POLR2A_GSM1892290	AUC = 0.552
POLR2A_GSM2550252	AUC = 0.552
NCAPG_GSM1523068	AUC = 0.552
POLR2A_GSM2151649	AUC = 0.552
H2AZ_GSM1003530	AUC = 0.552
MBD2_GSM1388124	AUC = 0.552
POLR2A_GSM1214682	AUC = 0.552
RELA_GSM1566565	AUC = 0.552
PHF8_GSM1003450	AUC = 0.552
CHD1_ENCSR360JOC_1	AUC = 0.551
POLR2A_GSM320735	AUC = 0.551
SMARCA4_GSM1856033	AUC = 0.551
MXI1_GSM1003631	AUC = 0.551
H2AZ_GSM487696	AUC = 0.551
ATF4_GSM1697346	AUC = 0.551
SIN3A_GSM803428	AUC = 0.551
POLR2A_GSM2550189	AUC = 0.551
POLR2A_GSM2690206	AUC = 0.551
FOXA2_GSM2401447	AUC = 0.551
HOXB13_GSM2537218	AUC = 0.551
KMT2D_GSM1846892	AUC = 0.551
POLR2A_GSM2058672	AUC = 0.551
GLI2_GSM2779054	AUC = 0.551
POLR2A_GSM2151920	AUC = 0.551
ELL2_GSM1405093	AUC = 0.551
POLR2A_GSM2635250	AUC = 0.550
KMT2A_GSM2364544	AUC = 0.550
POLR2A_GSM325935	AUC = 0.550
OTX2_GSM2432964	AUC = 0.550
OTX2_GSM2432973	AUC = 0.550
POLR2AphosphoS5_ENCSR369NGL_1	AUC = 0.550
H2AZ_GSM733746	AUC = 0.550
E2F1_GSM2046831	AUC = 0.550
DCP1A_GSM891243	AUC = 0.550
MYCN_GSM2113529	AUC = 0.550
ATF4_GSM1697347	AUC = 0.550
SATB1_GSM2902641	AUC = 0.550
ORC1_GSM922790	AUC = 0.550
UBTF_ENCSR634ZGP_1	AUC = 0.550
SMARCA4_GSM1856032	AUC = 0.550
PRDM1_ENCSR098YLE_2	AUC = 0.550
POLR2A_GSM1226377	AUC = 0.549
OTX2_GSM2432951	AUC = 0.549
ATF4_GSM1697348	AUC = 0.549
POLR2A_GSM486449	AUC = 0.549
PATZ1_ENCSR966ULI_2	AUC = 0.549
POLR2A_GSM2670978	AUC = 0.549
H2AZ_GSM2467212	AUC = 0.549
SP2_ENCSR807LQP_1	AUC = 0.549
POLR2A_GSM1418968	AUC = 0.549
MAZ_GSM2026792	AUC = 0.549
OTX2_GSM2432958	AUC = 0.549
NIPBL_GSM2809637	AUC = 0.549
PTPN11_GSM874638	AUC = 0.549
POLR2A_GSM2367765	AUC = 0.549
POLR2A_GSM486476	AUC = 0.549
SP3_ENCSR141PZA_1	AUC = 0.549
EP300_GSM803495	AUC = 0.549
E2F1_GSM1693900	AUC = 0.549
POLR2A_GSM1684631	AUC = 0.549
KDM1A_GSM1619040	AUC = 0.549
OTX2_GSM2432971	AUC = 0.549
POLR2A_GSM486483	AUC = 0.549
ESR1_GSM1831737	AUC = 0.549
BRD4_GSM2359437	AUC = 0.549
H2AZ_GSM1492702	AUC = 0.549
ZNF257_GSM2466506	AUC = 0.549
PATZ1_ENCSR966ULI_1	AUC = 0.549
RBBP5_GSM831014	AUC = 0.549
GATA3_GSM1680105	AUC = 0.549
GLI2_GSM2779056	AUC = 0.548
RBBP5_GSM1003449	AUC = 0.548
SMARCB1_GSM2409676	AUC = 0.548
MED1_GSM1679119	AUC = 0.548
TDRD3_GSM560884	AUC = 0.548
POLR2A_GSM486477	AUC = 0.548
POLR2A_GSM802742	AUC = 0.548
EP300_GSM1470015	AUC = 0.548
BRD4_GSM2188492	AUC = 0.548
ZSCAN16_GSM2026868	AUC = 0.548
POLR2A_GSM823380	AUC = 0.548
MED1_GSM1679124	AUC = 0.548
PRDM1_ENCSR098YLE_1	AUC = 0.548
TCF7L2_GSM782124	AUC = 0.548
POLR2A_GSM1192077	AUC = 0.548
NEUROD1_GSM2432978	AUC = 0.548
POLR2A_GSM1388130	AUC = 0.548
PRDM1_GSM2026748	AUC = 0.548
FOXA1_GSM1863005	AUC = 0.548
POLR2A_GSM749817	AUC = 0.547
GATA3_GSM1010738	AUC = 0.547
OTX2_GSM2432960	AUC = 0.547
XRN2_GSM1872299	AUC = 0.547
POLR2A_GSM1463938	AUC = 0.547
POLR2A_GSM2442783	AUC = 0.547
NRF1_GSM935308	AUC = 0.547
LHX2_GSM1567049	AUC = 0.547
POLR2A_GSM1679130	AUC = 0.547
HOXB13_GSM2480816	AUC = 0.547
POLR2A_GSM2550210	AUC = 0.547
SMARCA4_GSM1856034	AUC = 0.547
POLR2A_GSM935628	AUC = 0.547
POU5F1_GSM881712	AUC = 0.547
POLR2A_GSM1533412	AUC = 0.547
SP1_GSM1661546	AUC = 0.547
EP300_GSM1970524	AUC = 0.547
POLR2A_GSM1446925	AUC = 0.547
BRD2_GSM1328971	AUC = 0.547
POLR2A_GSM1405115	AUC = 0.547
SIN3A_GSM1010816	AUC = 0.547
MYC_GSM1008620	AUC = 0.546
BRD4_GSM2188491	AUC = 0.546
MEN1_GSM2264617	AUC = 0.546
NEUROD1_GSM2432984	AUC = 0.546
POLR2A_GSM486478	AUC = 0.546
POLR2A_GSM1155984	AUC = 0.546
MKL2_GSM2436682	AUC = 0.546
SP3_ENCSR141PZA_2	AUC = 0.546
OTX2_GSM2432942	AUC = 0.546
YY1_GSM803498	AUC = 0.546
BATF3_GSM2574791	AUC = 0.546
SP2_ENCSR807LQP_2	AUC = 0.546
POLR2A_GSM2467779	AUC = 0.546
SMAD2-SMAD3_GSM727558	AUC = 0.546
XRN2_GSM1872294	AUC = 0.546
KLF9_ENCSR076EZB_2	AUC = 0.546
RBP2_GSM700537	AUC = 0.546
POLR2A_GSM637409	AUC = 0.546
SAP30_GSM831018	AUC = 0.546
SIN3A_GSM803525	AUC = 0.546
SUMO2_GSM1622625	AUC = 0.546
NEUROD1_GSM2432979	AUC = 0.546
ZNF778_GSM2466655	AUC = 0.546
ZNF189_GSM2466489	AUC = 0.545
BCL11B_ENCSR770PQN_1	AUC = 0.545
MYC_GSM822290	AUC = 0.545
POLR2A_GSM1670713	AUC = 0.545
GPS2_GSM865742	AUC = 0.545
POLR2A_GSM1164250	AUC = 0.545
DDX5_GSM593999	AUC = 0.545
CDK8_GSM937561	AUC = 0.545
POLR2A_GSM2571063	AUC = 0.545
STAT5B_GSM1577746	AUC = 0.545
OTX2_GSM2432967	AUC = 0.545
BRD4_GSM1975022	AUC = 0.545
POLR2A_GSM1276023	AUC = 0.545
ERG_GSM2086313	AUC = 0.545
NEUROD1_GSM2432977	AUC = 0.545
POLR2A_GSM588576	AUC = 0.545
MYCN_GSM2113542	AUC = 0.545
HDAC1_GSM830994	AUC = 0.545
POLR2A_GSM1214683	AUC = 0.544
POLR2A_GSM2676807	AUC = 0.544
SUMO2_GSM1622627	AUC = 0.544
ZFX_ENCSR920ASP_2	AUC = 0.544
KAT5_GSM393949	AUC = 0.544
GTF2B_GSM1846783	AUC = 0.544
FOXA1_GSM1576451	AUC = 0.544
POLR2A_GSM2333818	AUC = 0.544
POLR2A_GSM1231603	AUC = 0.544
E2F6_GSM935476	AUC = 0.544
BRD4_GSM1975028	AUC = 0.544
ZSCAN22_GSM2026756	AUC = 0.544
POLR2A_GSM897115	AUC = 0.544
GATA3_GSM1855969	AUC = 0.544
POLR2A_GSM1224785	AUC = 0.544
MKL2_GSM2436685	AUC = 0.544
POLR2A_GSM2571051	AUC = 0.544
XRN2_GSM1872295	AUC = 0.544
MEF2B_GSM1647188	AUC = 0.544
NFATC1_GSM1208345	AUC = 0.544
TAF1_GSM1010773	AUC = 0.544
OTX2_GSM2432969	AUC = 0.544
ZEB2_ENCSR417VWF_1	AUC = 0.544
POLR2A_GSM1533404	AUC = 0.543
KDM5A_GSM2131193	AUC = 0.543
BRD4_GSM823379	AUC = 0.543
BCL3_ENCSR904OTM_1	AUC = 0.543
OTX2_GSM2432962	AUC = 0.543
BCL3_ENCSR639KFO_2	AUC = 0.543
AR_GSM1527033	AUC = 0.543
BMI1_GSM838671	AUC = 0.543
BCL3_ENCSR555AYD_1	AUC = 0.543
ZEB2_ENCSR417VWF_2	AUC = 0.543
REST_GSM803349	AUC = 0.543
SPI1_GSM1642764	AUC = 0.543
MEN1_GSM2264619	AUC = 0.543
SMARCA4_GSM2409694	AUC = 0.543
BRD4_GSM2330597	AUC = 0.543
KLF15_GSM2519950	AUC = 0.543
E2F1_GSM699984	AUC = 0.543
RBPJ_GSM1922947	AUC = 0.543
OTX2_GSM2432950	AUC = 0.543
EBF3_GSM2410319	AUC = 0.543
POLR2A_GSM486485	AUC = 0.543
EGR1_GSM1010730	AUC = 0.542
POLR2A_GSM353617	AUC = 0.542
POLR2A_GSM1195568	AUC = 0.542
MYC_GSM2049320	AUC = 0.542
TLE3_GSM2480823	AUC = 0.542
KLF15_GSM2519951	AUC = 0.542
POLR2A_GSM1010817	AUC = 0.542
SMAD3_GSM727559	AUC = 0.542
NIPBL_GSM2809638	AUC = 0.542
EZH1_GSM1427068	AUC = 0.542
GATA3_GSM1602667	AUC = 0.542
POLR2A_GSM2151651	AUC = 0.542
AR_GSM1586662	AUC = 0.542
CHD5_GSM1174714	AUC = 0.542
PRDM11_GSM1354548	AUC = 0.542
INTS11_GSM2257577	AUC = 0.542
DCP1A_GSM891236	AUC = 0.542
ZXDB_ENCSR559IOZ_1	AUC = 0.542
MXI1_GSM1003614	AUC = 0.542
ZXDB_ENCSR559IOZ_2	AUC = 0.542
MYC_GSM2049318	AUC = 0.542
POLR2A_GSM2550231	AUC = 0.542
POLR2A_GSM1192073	AUC = 0.542
POLR2A_GSM2571055	AUC = 0.541
POLR2A_GSM301581	AUC = 0.541
POLR2A_GSM2550259	AUC = 0.541
GATA3_GSM1856012	AUC = 0.541
SIN3A_GSM935289	AUC = 0.541
H2AZ_GSM2702720	AUC = 0.541
NRF1_GSM1003630	AUC = 0.541
GATA3_GSM1856013	AUC = 0.541
BCL3_ENCSR186IQL_2	AUC = 0.541
BCL3_ENCSR555AYD_3	AUC = 0.541
PAF1_GSM2769055	AUC = 0.541
POLR2A_GSM766172	AUC = 0.541
GATA3_GSM1855968	AUC = 0.541
BCL3_ENCSR013KHB_1	AUC = 0.541
AR_GSM1586664	AUC = 0.541
POLR2A_GSM1195563	AUC = 0.541
SUMO2_GSM1622626	AUC = 0.541
EGR1_GSM1010888	AUC = 0.541
E2F4_GSM935365	AUC = 0.541
BRD4_GSM1890744	AUC = 0.541
ZSCAN5A_ENCSR357QJR_1	AUC = 0.541
HOXB13_GSM2480819	AUC = 0.541
EP300_GSM1817182	AUC = 0.541
HOXB13_GSM2480818	AUC = 0.541
SMC1A_GSM2247251	AUC = 0.541
CDK8_GSM937563	AUC = 0.541
BRD4_GSM1195567	AUC = 0.541
H2AZ_GSM2467218	AUC = 0.541
PMEL_GSM1423007	AUC = 0.541
MYC_GSM1033754	AUC = 0.541
SIN3A_ENCSR920BLG_2	AUC = 0.541
ZSCAN22_GSM2026755	AUC = 0.541
FOXA1_GSM699635	AUC = 0.541
FOXA1_GSM2219860	AUC = 0.541
BRD4_GSM2330587	AUC = 0.541
GATA6_GSM2050700	AUC = 0.541
BRD4_GSM1842703	AUC = 0.541
CPSF3L_GSM1405118	AUC = 0.540
GATA2_GSM935589	AUC = 0.540
FEZF1_ENCSR827NWO_1	AUC = 0.540
H2AZ_GSM733760	AUC = 0.540
H2AZ_GSM1003556	AUC = 0.540
AR_GSM2537212	AUC = 0.540
POLR2A_GSM1195570	AUC = 0.540
POLR2A_GSM486467	AUC = 0.540
POLR2A_GSM1164251	AUC = 0.540
BRD3_GSM1247829	AUC = 0.540
BRD4_GSM2330589	AUC = 0.540
FOXA1_GSM1873044	AUC = 0.540
POLR2A_GSM1088665	AUC = 0.540
FOXA1_GSM2219862	AUC = 0.540
MED1_GSM1470019	AUC = 0.540
MEF2B_GSM1647185	AUC = 0.540
POLR2A_GSM1340255	AUC = 0.540
POLR2A_GSM486471	AUC = 0.540
NEUROD1_GSM2432952	AUC = 0.540
CHRM2_GSM1527529	AUC = 0.540
POLR2A_GSM2571059	AUC = 0.540
POLR2A_GSM486489	AUC = 0.540
EMX1_GSM1327162	AUC = 0.539
RELA_GSM486322	AUC = 0.539
PBX3_GSM1010887	AUC = 0.539
SMARCA2_GSM2472119	AUC = 0.539
FOXA1_GSM2219861	AUC = 0.539
POLR2A_GSM1405113	AUC = 0.539
FOXA1_GSM2219863	AUC = 0.539
WDR5_GSM1493026	AUC = 0.539
FOXA2_GSM2430677	AUC = 0.539
CEBPA_GSM1020364	AUC = 0.539
POLR2A_GSM1388128	AUC = 0.539
POLR2A_GSM2579070	AUC = 0.539
POLR2A_GSM2550238	AUC = 0.539
CEBPB_GSM1684643	AUC = 0.539
POLR2A_GSM935456	AUC = 0.539
POLR2A_GSM1010793	AUC = 0.539
FOXA1_GSM2480814	AUC = 0.539
BRD4_GSM2350452	AUC = 0.539
BRD4_GSM2330590	AUC = 0.539
FOXA1_GSM2480813	AUC = 0.539
SMC1A_GSM2247255	AUC = 0.539
AR_GSM1527036	AUC = 0.539
ARID1A_GSM2480807	AUC = 0.539
BRD4_GSM1038284	AUC = 0.539
SPI1_GSM1566552	AUC = 0.539
SMARCA4_GSM1517753	AUC = 0.539
SMAD1_GSM1505746	AUC = 0.539
TLE3_GSM2480825	AUC = 0.539
FOXA1_GSM2219865	AUC = 0.538
HDAC1_GSM1003448	AUC = 0.538
POLR2A_GSM748545	AUC = 0.538
SUMO2_GSM1555571	AUC = 0.538
FOXA1_GSM2219867	AUC = 0.538
FOXA1_GSM2219866	AUC = 0.538
NCOR1_GSM865745	AUC = 0.538
POLR2A_GSM640420	AUC = 0.538
POLR2A_GSM2058663	AUC = 0.538
FOXA1_GSM1463464	AUC = 0.538
POLR2A_GSM2151663	AUC = 0.538
POLR2A_GSM748544	AUC = 0.538
POLR2A_GSM808756	AUC = 0.538
AR_GSM1527034	AUC = 0.538
ZNF692_ENCSR418MKG_2	AUC = 0.538
POLR2A_GSM2643547	AUC = 0.538
MED1_GSM1679110	AUC = 0.538
BRD4_GSM1038270	AUC = 0.538
BCL3_ENCSR639KFO_3	AUC = 0.538
SUMO2_GSM1777605	AUC = 0.538
POLR2A_GSM1164248	AUC = 0.538
POLR2A_GSM2571043	AUC = 0.538
SP1_GSM2065874	AUC = 0.538
ZNF382_ENCSR862QUL_1	AUC = 0.538
BRD4_GSM2330595	AUC = 0.538
FOXA1_GSM1463463	AUC = 0.538
BCL3_ENCSR013KHB_3	AUC = 0.538
MED1_GSM1679116	AUC = 0.538
POLR2A_GSM365930	AUC = 0.538
SUMO2_GSM1777604	AUC = 0.538
AR_GSM1463460	AUC = 0.537
FOXA1_GSM1873043	AUC = 0.537
POLR2A_GSM486452	AUC = 0.537
AR_GSM2058893	AUC = 0.537
MED1_GSM1679125	AUC = 0.537
POLR2A_GSM2550203	AUC = 0.537
NCAPG_GSM1523069	AUC = 0.537
FOXA1_GSM2480812	AUC = 0.537
POLR2A_GSM2367764	AUC = 0.537
POLR2A_GSM2467774	AUC = 0.537
FOXA1_GSM2219864	AUC = 0.537
FOXA1_GSM1068137	AUC = 0.537
POLR2A_GSM1872286	AUC = 0.537
E2F6_GSM1010766	AUC = 0.537
HOXA2_GSM1208757	AUC = 0.537
TRAF7_GSM2421991	AUC = 0.537
NRF1_GSM935309	AUC = 0.537
AR_GSM1463459	AUC = 0.537
H2AZ_GSM733766	AUC = 0.537
GATA3_GSM1855971	AUC = 0.537
POLR2A_GSM2550196	AUC = 0.537
TLE3_GSM2480824	AUC = 0.537
HOXB13_GSM2537234	AUC = 0.537
POLR2A_GSM486455	AUC = 0.537
MED1_GSM2330555	AUC = 0.537
POLR2A_GSM1684630	AUC = 0.537
MYC_GSM748526	AUC = 0.537
ZSCAN5A_ENCSR357QJR_2	AUC = 0.537
POLR2A_GSM1645716	AUC = 0.537
POLR2A_GSM803366	AUC = 0.537
POLR2A_GSM1226378	AUC = 0.536
POLR2A_GSM1446924	AUC = 0.536
BMI1_GSM937872	AUC = 0.536
TLE3_GSM2480822	AUC = 0.536
FLI1_GSM2436677	AUC = 0.536
NANOG_GSM1124071	AUC = 0.536
HDAC1_GSM2302869	AUC = 0.536
FOXA1_GSM1463461	AUC = 0.536
E2F1_GSM1976302	AUC = 0.536
POLR2A_GSM1670712	AUC = 0.536
HNF4G_GSM2277153	AUC = 0.536
GATA3_GSM1602666	AUC = 0.536
KLF15_GSM2026885	AUC = 0.536
HOXB13_GSM2537215	AUC = 0.536
FOXA1_GSM1068136	AUC = 0.536
MYC_GSM894061	AUC = 0.536
BCL3_ENCSR904OTM_3	AUC = 0.536
REST_ENCSR896UBV_2	AUC = 0.536
FOXA1_GSM1463462	AUC = 0.536
OTX2_GSM1505712	AUC = 0.536
SMARCA4_GSM2409670	AUC = 0.536
POLR2A_GSM2151650	AUC = 0.536
FOXA1_GSM1873040	AUC = 0.536
POLR2A_GSM1226376	AUC = 0.536
PITX3_GSM2449944	AUC = 0.536
FOXP1_GSM1410770	AUC = 0.536
MYC_GSM2049319	AUC = 0.536
HOXB13_GSM1716763	AUC = 0.536
MAX_GSM1711858	AUC = 0.536
GATA3_GSM1855970	AUC = 0.536
AR_GSM2537213	AUC = 0.536
NANOG_GSM1505698	AUC = 0.536
POLR2A_GSM1330728	AUC = 0.536
MKL2_GSM2436684	AUC = 0.536
HOXB13_GSM1716764	AUC = 0.535
BCL3_ENCSR473CRE_2	AUC = 0.535
POLR2A_GSM1679113	AUC = 0.535
POLR2A_GSM2058671	AUC = 0.535
POLR2A_GSM2151636	AUC = 0.535
POLR2A_GSM935389	AUC = 0.535
CEBPB_GSM1684642	AUC = 0.535
ZBTB17_GSM1181982	AUC = 0.535
AR_GSM1576447	AUC = 0.535
EBF3_GSM2410318	AUC = 0.535
FEZF1_GSM2026739	AUC = 0.535
TCF4_GSM1505791	AUC = 0.535
ESR1_GSM2112796	AUC = 0.535
MED1_GSM1679120	AUC = 0.535
AR_GSM2716919	AUC = 0.535
HIF1A_GSM2257672	AUC = 0.535
EP300_GSM1517561	AUC = 0.535
BRD4_GSM2350453	AUC = 0.535
TAF1_GSM1010812	AUC = 0.535
H2AZ_GSM2257953	AUC = 0.535
POLR2AphosphoS5_ENCSR889GGV_1	AUC = 0.535
NELFA_GSM2465091	AUC = 0.535
RXRA_GSM2877307	AUC = 0.535
PCGF2_GSM1340092	AUC = 0.535
POLR2A_GSM1416816	AUC = 0.535
H2AZ_GSM1126512	AUC = 0.535
BMI1_GSM1424583	AUC = 0.535
POLR2A_GSM1446923	AUC = 0.535
WT1_ENCSR966PJJ_1	AUC = 0.535
MYC_GSM2131216	AUC = 0.535
TET2_GSM2467007	AUC = 0.534
GATA3_GSM1855965	AUC = 0.534
BRD4_GSM1305202	AUC = 0.534
POLR2A_GSM2304868	AUC = 0.534
HOXB13_GSM2537214	AUC = 0.534
ZFP57_GSM2466451	AUC = 0.534
POLR2A_GSM486488	AUC = 0.534
LEF1_GSM1875146	AUC = 0.534
HDAC6_GSM1003504	AUC = 0.534
POLR2A_GSM2144752	AUC = 0.534
BRD4_GSM2330596	AUC = 0.534
HDAC2_GSM1003447	AUC = 0.534
MED1_GSM1961568	AUC = 0.534
POLR2A_GSM1265867	AUC = 0.534
ZBTB7A_ENCSR773REP_1	AUC = 0.534
POLR2A_GSM2442781	AUC = 0.534
ZBTB11_ENCSR882ZTS_1	AUC = 0.534
BRD2_GSM1328969	AUC = 0.534
MAX_GSM2151471	AUC = 0.534
TCF12_GSM1010900	AUC = 0.534
MEF2B_GSM1647189	AUC = 0.534
ERG_GSM2086311	AUC = 0.534
ZNF382_ENCSR862QUL_2	AUC = 0.534
H2AZ_GSM1126513	AUC = 0.534
POLR2A_GSM1070127	AUC = 0.534
ZMYND8_GSM2171412	AUC = 0.534
POLR2A_GSM486461	AUC = 0.534
GATA2_GSM941195	AUC = 0.534
GATA2_GSM1600544	AUC = 0.534
POLR2A_GSM486462	AUC = 0.534
POLR2A_GSM1164252	AUC = 0.534
ELF1_GSM2224586	AUC = 0.534
POLR2A_GSM2667962	AUC = 0.534
ZNF341_GSM2026864	AUC = 0.533
HOXB13_GSM1716768	AUC = 0.533
MYNN_ENCSR707BNG_1	AUC = 0.533
FOXA1_GSM2537230	AUC = 0.533
FOXA1_GSM1551464	AUC = 0.533
BCL3_ENCSR948JXU_2	AUC = 0.533
POLR2A_GSM2741448	AUC = 0.533
ING2_GSM1146447	AUC = 0.533
MYCN_GSM2113526	AUC = 0.533
MAX_GSM894077	AUC = 0.533
POLR2A_GSM654639	AUC = 0.533
BRD4_GSM2330601	AUC = 0.533
FOXA1_GSM2537229	AUC = 0.533
EP300_GSM1010763	AUC = 0.533
POLR2A_GSM1231601	AUC = 0.533
SMAD2-SMAD3_GSM727557	AUC = 0.533
CHRM2_GSM1527528	AUC = 0.533
HOXB13_GSM2537233	AUC = 0.533
HOXB13_GSM2537232	AUC = 0.533
POLR2A_GSM1231604	AUC = 0.533
BCL3_ENCSR948JXU_3	AUC = 0.533
AR_GSM1527023	AUC = 0.533
POLR2A_GSM2066440	AUC = 0.533
AR_GSM2716923	AUC = 0.533
DROSHA_ENCSR316JQA_1	AUC = 0.533
AR_GSM2480802	AUC = 0.533
EZH2_GSM1003498	AUC = 0.533
SMARCA4_ENCSR839SFJ_1	AUC = 0.533
SP1_GSM1661547	AUC = 0.533
FOXA1_GSM1873039	AUC = 0.533
MAX_GSM1010835	AUC = 0.533
POLR2A_GSM1654507	AUC = 0.533
POLR2A_GSM2151662	AUC = 0.533
AR_GSM1410787	AUC = 0.533
ARID1A_GSM2480806	AUC = 0.533
JMJD6_GSM1922079	AUC = 0.533
POLR2A_GSM2642507	AUC = 0.533
MAX_GSM1008617	AUC = 0.533
MYOG_GSM2629527	AUC = 0.532
H2AZ_GSM1003488	AUC = 0.532
FOXA1_GSM2537227	AUC = 0.532
AR_GSM2219855	AUC = 0.532
EGR2_GSM2026759	AUC = 0.532
SCML2_GSM937871	AUC = 0.532
FOXA1_GSM2537226	AUC = 0.532
H2AZ_GSM2257956	AUC = 0.532
TP63_GSM830122	AUC = 0.532
ZNF366_ENCSR106EBH_2	AUC = 0.532
GATA2_GSM2897813	AUC = 0.532
AR_GSM1071291	AUC = 0.532
POLR2A_GSM802746	AUC = 0.532
CEBPB_GSM1684641	AUC = 0.532
NR3C1_GSM2519942	AUC = 0.532
SUMO2_GSM1777601	AUC = 0.532
POLR2A_GSM1532407	AUC = 0.532
ZNF423_ENCSR477OJI_2	AUC = 0.532
ZNF501_ENCSR461ZJT_1	AUC = 0.532
HOXB13_GSM1716767	AUC = 0.532
FOXA1_GSM2537217	AUC = 0.532
EP300_GSM1523075	AUC = 0.532
H2AZ_GSM1003500	AUC = 0.532
NR3C1_GSM2519944	AUC = 0.532
BCL3_ENCSR215UXN_3	AUC = 0.532
EWSR1_GSM2472082	AUC = 0.532
BRD4_GSM2330600	AUC = 0.532
NELFE_GSM2151645	AUC = 0.532
POLR2A_GSM1276021	AUC = 0.532
AR_GSM717393	AUC = 0.532
BRD4_GSM2611565	AUC = 0.532
POLR2A_GSM833286	AUC = 0.532
SMARCA4_ENCSR839SFJ_2	AUC = 0.532
PHF8_GSM566159	AUC = 0.532
AR_GSM1071280	AUC = 0.532
E2F1_GSM1207917	AUC = 0.532
CREB1_GSM1873042	AUC = 0.531
AR_GSM2219854	AUC = 0.531
H2AZ_GSM1003580	AUC = 0.531
ZNF317_GSM2026855	AUC = 0.531
POLR2A_GSM1537295	AUC = 0.531
YY1_GSM2597231	AUC = 0.531
POLR2A_GSM1505719	AUC = 0.531
ZIM3_GSM2466457	AUC = 0.531
BCL3_ENCSR544GUO_3	AUC = 0.531
FOXA1_GSM2058892	AUC = 0.531
BCL3_ENCSR186IQL_1	AUC = 0.531
EP300_GSM1003626	AUC = 0.531
ERG_GSM2086310	AUC = 0.531
FOXA1_GSM2537225	AUC = 0.531
XRN2_GSM1872297	AUC = 0.531
POLR2A_GSM486484	AUC = 0.531
POLR2A_GSM2058662	AUC = 0.531
FOXK1_GSM1250375	AUC = 0.531
PAX3_GSM471810	AUC = 0.531
HOXB13_GSM2537235	AUC = 0.531
WDR5_GSM1517542	AUC = 0.531
SOX2_GSM1505764	AUC = 0.531
BRD4_GSM2330588	AUC = 0.531
POLR2A_GSM2676810	AUC = 0.531
BRD4_GSM2330593	AUC = 0.531
POLR2A_GSM1503827	AUC = 0.531
AR_GSM1527024	AUC = 0.531
NANOG_GSM1505702	AUC = 0.531
OGT_GSM1250376	AUC = 0.531
POLR2A_GSM2467781	AUC = 0.531
CREB1_GSM1873041	AUC = 0.531
H2AZ_GSM1126514	AUC = 0.531
ZBTB17_ENCSR631WAA_1	AUC = 0.531
YY1_GSM935368	AUC = 0.531
ZNF692_ENCSR418MKG_1	AUC = 0.531
SIN3A_GSM1010781	AUC = 0.530
PIAS1_GSM1622629	AUC = 0.530
CREB1_GSM1873045	AUC = 0.530
MAX_GSM894103	AUC = 0.530
BRD4_GSM1527929	AUC = 0.530
BCL3_ENCSR555AYD_2	AUC = 0.530
AR_GSM1274871	AUC = 0.530
POLR2A_GSM1416815	AUC = 0.530
POLR2A_GSM1670896	AUC = 0.530
AR_GSM1527025	AUC = 0.530
NANOG_GSM1124070	AUC = 0.530
POLR2A_GSM2151661	AUC = 0.530
THAP1_GSM803408	AUC = 0.530
POLR2A_GSM1038277	AUC = 0.530
KDM1A_GSM1542271	AUC = 0.530
KLF15_GSM2026884	AUC = 0.530
POLR2A_GSM2041448	AUC = 0.530
NR3C1_GSM2519947	AUC = 0.530
FOXA1_GSM699634	AUC = 0.530
KDM5B_GSM1003586	AUC = 0.530
NR3C1_GSM2519948	AUC = 0.530
POLR2A_GSM2442784	AUC = 0.530
AR_GSM1071281	AUC = 0.530
ZFP2_ENCSR413ABE_1	AUC = 0.530
BCL3_ENCSR473CRE_1	AUC = 0.530
BANF1_GSM1645711	AUC = 0.530
SMARCB1_GSM2409664	AUC = 0.530
GATA2_GSM1691143	AUC = 0.530
NIPBL_GSM1579365	AUC = 0.530
FOXO1_GSM1703607	AUC = 0.530
SUMO2_GSM1622624	AUC = 0.530
BMI1_GSM838673	AUC = 0.530
FOXA2_GSM2430679	AUC = 0.530
BRD4_GSM1975031	AUC = 0.530
BRD4_GSM2330591	AUC = 0.530
SOX10_GSM1517752	AUC = 0.530
POLR2A_GSM1968287	AUC = 0.530
FOXA1_GSM1538430	AUC = 0.530
H2AZ_GSM1003546	AUC = 0.530
POLR2A_GSM2550217	AUC = 0.530
FOXA1_GSM1354839	AUC = 0.530
RELA_GSM1961562	AUC = 0.530
GABPA_GSM803356	AUC = 0.530
POLR2A_GSM1059394	AUC = 0.530
AR_GSM2219852	AUC = 0.530
POLR2A_GSM1975026	AUC = 0.529
POLR2A_GSM2041445	AUC = 0.529
PAX6_GSM1567048	AUC = 0.529
FOXA1_GSM1354838	AUC = 0.529
POLR2A_GSM486468	AUC = 0.529
POLR2A_GSM2467775	AUC = 0.529
POLR2A_GSM980654	AUC = 0.529
NELFE_GSM2151647	AUC = 0.529
SP7_ENCSR468IJT_2	AUC = 0.529
TEAD4_GSM1010858	AUC = 0.529
POLR2A_GSM1505716	AUC = 0.529
GATA3_GSM1855964	AUC = 0.529
NANOG_GSM1505695	AUC = 0.529
POLR2A_GSM2442782	AUC = 0.529
POLR2A_GSM1070129	AUC = 0.529
GATA4_GSM1505649	AUC = 0.529
YY1_GSM1708340	AUC = 0.529
BRD4_GSM1961566	AUC = 0.529
ZNF585A_GSM2466607	AUC = 0.529
E2F1_GSM2046835	AUC = 0.529
BRD4_GSM1038275	AUC = 0.529
AR_GSM2219853	AUC = 0.529
MYC_GSM894102	AUC = 0.529
MYC_GSM808761	AUC = 0.529
NR3C1_GSM2519945	AUC = 0.529
ZFP37_ENCSR365GRX_1	AUC = 0.528
FOXA1_GSM1274873	AUC = 0.528
RBPJ_GSM1922946	AUC = 0.528
POLR2A_GSM822302	AUC = 0.528
NIPBL_GSM1579366	AUC = 0.528
TCF7L1_GSM2124633	AUC = 0.528
OSR2_ENCSR324LTM_1	AUC = 0.528
NELFE_GSM2151644	AUC = 0.528
NR3C1_GSM1176702	AUC = 0.528
AR_GSM1354830	AUC = 0.528
SUZ12_GSM1427067	AUC = 0.528
H2AZ_GSM1126511	AUC = 0.528
GATA6_GSM1505658	AUC = 0.528
POLR2AphosphoS5_ENCSR889GGV_2	AUC = 0.528
BCL3_ENCSR288EPV_2	AUC = 0.528
POLR2A_GSM2467776	AUC = 0.528
GATA2_GSM941194	AUC = 0.528
FOXA1_GSM1410789	AUC = 0.528
HNF4G_GSM2277167	AUC = 0.528
POLR2A_GSM353623	AUC = 0.528
BCL3_ENCSR013KHB_2	AUC = 0.528
NELFA_GSM2465092	AUC = 0.528
POLR2A_GSM803360	AUC = 0.528
POLR2A_GSM1036412	AUC = 0.528
SMARCC1_GSM2409695	AUC = 0.528
AR_GSM1308230	AUC = 0.528
POLR2A_GSM1276020	AUC = 0.528
NIPBL_GSM1579364	AUC = 0.528
CEBPB_GSM1684647	AUC = 0.528
POLR2A_GSM802747	AUC = 0.528
POLR2A_GSM1532405	AUC = 0.528
AR_GSM1207911	AUC = 0.528
NIPBL_GSM1579363	AUC = 0.528
NR3C1_GSM2519949	AUC = 0.528
GATA6_GSM1505664	AUC = 0.528
POLR2A_GSM1533413	AUC = 0.528
TBL1X_GSM865743	AUC = 0.528
FEZF1_ENCSR827NWO_2	AUC = 0.528
YY1_GSM1010897	AUC = 0.528
POLR2A_GSM1670715	AUC = 0.528
MORC2_GSM2514482	AUC = 0.528
BCL3_ENCSR186IQL_3	AUC = 0.528
POLR2A_GSM2304867	AUC = 0.528
HIC1_ENCSR803GYT_1	AUC = 0.528
POLR2A_GSM822295	AUC = 0.528
POLR2A_GSM2712772	AUC = 0.528
NANOG_GSM1505696	AUC = 0.528
EP300_GSM2550216	AUC = 0.528
CHD1_ENCSR360JOC_2	AUC = 0.528
NANOG_GSM1901445	AUC = 0.528
SP7_ENCSR468IJT_1	AUC = 0.527
MYC_GSM1036404	AUC = 0.527
AR_GSM1907200	AUC = 0.527
SIN3A_ENCSR920BLG_1	AUC = 0.527
KDM1A_GSM1619041	AUC = 0.527
NKX3-1_GSM699633	AUC = 0.527
H2AZ_GSM1126515	AUC = 0.527
POLR2A_GSM486456	AUC = 0.527
TOP1_GSM1543791	AUC = 0.527
ERG_GSM2086309	AUC = 0.527
LEF1_GSM1875145	AUC = 0.527
POLR2A_GSM486490	AUC = 0.527
SUMO2_GSM1777599	AUC = 0.527
MYC_GSM1722714	AUC = 0.527
AR_GSM817347	AUC = 0.527
POLR2A_GSM1703608	AUC = 0.527
POLR2A_GSM1328968	AUC = 0.527
POLR2A_GSM2467780	AUC = 0.527
MYC_GSM2082059	AUC = 0.527
ZBTB17_ENCSR631WAA_2	AUC = 0.527
EZH2_GSM1427071	AUC = 0.527
REST_GSM1290155	AUC = 0.527
AR_GSM2186464	AUC = 0.527
GATA4_GSM2280035	AUC = 0.527
GATA4_GSM2280012	AUC = 0.527
POLR2A_GSM1313923	AUC = 0.527
FOXA1_GSM1354837	AUC = 0.527
FOXA1_GSM2277151	AUC = 0.527
POLR2A_GSM748543	AUC = 0.527
BRD4_GSM2330603	AUC = 0.527
AR_GSM1207912	AUC = 0.526
POLR2A_GSM935395	AUC = 0.526
POLR2A_GSM320734	AUC = 0.526
POLR2A_GSM935588	AUC = 0.526
CEBPB_GSM1684646	AUC = 0.526
POLR2A_GSM2579072	AUC = 0.526
FLI1_GSM2436676	AUC = 0.526
NR3C1_GSM1176701	AUC = 0.526
EP300_GSM2330583	AUC = 0.526
POLR2A_GSM1533405	AUC = 0.526
ATF3_GSM838675	AUC = 0.526
POLR2A_GSM1679094	AUC = 0.526
CTNNB1_GSM1579346	AUC = 0.526
BRD4_GSM1968282	AUC = 0.526
POLR2A_GSM2635252	AUC = 0.526
AR_GSM1907199	AUC = 0.526
GATA4_GSM2279955	AUC = 0.526
AR_GSM1308229	AUC = 0.526
HOXB13_GSM2537231	AUC = 0.526
GATA2_GSM730701	AUC = 0.526
POLR2A_GSM1948649	AUC = 0.526
POLR2A_GSM1661791	AUC = 0.526
MED1_GSM1566729	AUC = 0.526
POLR2A_GSM486500	AUC = 0.526
POLR2A_GSM1527706	AUC = 0.526
NELFE_GSM2151630	AUC = 0.526
POLR2A_GSM301567	AUC = 0.526
H2AZ_GSM1059387	AUC = 0.526
POLR2A_GSM1545663	AUC = 0.526
ETV1_GSM558678	AUC = 0.526
GATA2_GSM1691145	AUC = 0.526
NELFE_GSM2151659	AUC = 0.526
POLR2A_GSM1010830	AUC = 0.526
CEBPB_GSM1684645	AUC = 0.526
YY1_GSM2597222	AUC = 0.526
ZNF341_ENCSR185FOY_2	AUC = 0.526
CEBPB_GSM2188503	AUC = 0.526
POLR2A_GSM1636933	AUC = 0.526
AR_GSM1071293	AUC = 0.526
FOXA1_GSM2058886	AUC = 0.526
NELFA_GSM2465106	AUC = 0.526
POLR2A_GSM637407	AUC = 0.526
MYC_GSM894060	AUC = 0.526
SOX2_GSM1643795	AUC = 0.526
BRD4_GSM2330551	AUC = 0.525
CEBPD_GSM2394399	AUC = 0.525
FOXA1_GSM2277160	AUC = 0.525
GABPA_GSM803343	AUC = 0.525
CNOT3_GSM1617374	AUC = 0.525
AR_GSM1527026	AUC = 0.525
FOXA1_GSM1354836	AUC = 0.525
BRD4_GSM2330592	AUC = 0.525
AR_GSM817352	AUC = 0.525
AR_GSM980658	AUC = 0.525
HDAC2_GSM803345	AUC = 0.525
FOXA1_GSM2537216	AUC = 0.525
FOXA1_GSM2277150	AUC = 0.525
CEBPB_GSM1684640	AUC = 0.525
HCFC1_GSM779425	AUC = 0.525
AR_GSM817349	AUC = 0.525
FOXA2_GSM2977506	AUC = 0.525
TET3_GSM1301134	AUC = 0.525
AR_GSM1354831	AUC = 0.525
NANOG_GSM518374	AUC = 0.525
BRD4_GSM1842697	AUC = 0.525
POLR2A_GSM748535	AUC = 0.525
NCOR1_GSM865744	AUC = 0.525
NELFE_GSM2151632	AUC = 0.525
AR_GSM1586658	AUC = 0.525
TET2_GSM1937510	AUC = 0.525
POLR2A_GSM935312	AUC = 0.525
ERG_GSM1480735	AUC = 0.525
E2F1_GSM935477	AUC = 0.525
XRN2_GSM891241	AUC = 0.525
FOXA1_GSM759662	AUC = 0.525
TAF7_GSM803501	AUC = 0.525
REST_GSM1290154	AUC = 0.524
ERG_GSM2086312	AUC = 0.524
ERF_GSM2612449	AUC = 0.524
PR_GSM999792	AUC = 0.524
FOXA1_GSM2277161	AUC = 0.524
POLR2A_GSM1214684	AUC = 0.524
CTCFL_GSM1817663	AUC = 0.524
SPI1_GSM1566567	AUC = 0.524
POLR2A_GSM2712771	AUC = 0.524
ZNF143_GSM2024874	AUC = 0.524
GMEB2_GSM1208626	AUC = 0.524
AR_GSM2716917	AUC = 0.524
TAL1_GSM2026055	AUC = 0.524
MYNN_GSM2026878	AUC = 0.524
ETS1_GSM803442	AUC = 0.524
MEF2B_GSM1647184	AUC = 0.524
HIC1_ENCSR803GYT_2	AUC = 0.524
BRD3_GSM1247831	AUC = 0.524
BRD4_GSM2330599	AUC = 0.524
POLR2A_GSM2635254	AUC = 0.524
ZFP37_ENCSR365GRX_2	AUC = 0.524
PAF1_GSM874640	AUC = 0.524
POU5F1_GSM1705268	AUC = 0.524
EP400_GSM1711857	AUC = 0.524
E2F1_GSM699989	AUC = 0.523
FOXA1_GSM759661	AUC = 0.523
SS18_GSM2409708	AUC = 0.523
AR_GSM1586660	AUC = 0.523
POLR2A_GSM1164246	AUC = 0.523
POLR2A_GSM1872293	AUC = 0.523
STAT5B_GSM1577747	AUC = 0.523
POLR2A_GSM1679095	AUC = 0.523
MYC_GSM2301921	AUC = 0.523
CEBPB_GSM1684636	AUC = 0.523
AR_GSM2186465	AUC = 0.523
BRD3_GSM1247828	AUC = 0.523
POLR2A_GSM1296635	AUC = 0.523
POLR2A_GSM2550245	AUC = 0.523
RUNX1_GSM726978	AUC = 0.523
REST_GSM1192174	AUC = 0.523
TTF2_GSM891233	AUC = 0.523
BCL3_ENCSR215UXN_2	AUC = 0.523
INTS12_GSM2125503	AUC = 0.523
EGR1_GSM803434	AUC = 0.523
REST_GSM1290156	AUC = 0.523
AR_GSM817350	AUC = 0.523
ZNF76_ENCSR072LQF_2	AUC = 0.523
POLR2A_GSM935393	AUC = 0.523
AR_GSM1071292	AUC = 0.523
ZNF501_ENCSR461ZJT_2	AUC = 0.523
PIAS1_GSM1354834	AUC = 0.523
ZSCAN20_ENCSR767HOP_1	AUC = 0.523
POLR2A_GSM1975023	AUC = 0.523
NRF1_ENCSR837EYC_1	AUC = 0.523
MEF2A_GSM1010834	AUC = 0.523
AR_GSM1308232	AUC = 0.523
POLR2A_GSM2467777	AUC = 0.523
REST_GSM1290148	AUC = 0.523
PIAS1_GSM1622628	AUC = 0.523
SUMO2_GSM1777610	AUC = 0.523
CTCFL_GSM1817668	AUC = 0.523
AR_GSM1907201	AUC = 0.523
AFF4_GSM1961563	AUC = 0.523
POLR2A_GSM1214685	AUC = 0.523
POLR2A_GSM1328966	AUC = 0.523
TET2_GSM2687535	AUC = 0.523
POLR2A_GSM529982	AUC = 0.523
EP300_GSM1470016	AUC = 0.522
BRD3_GSM1247830	AUC = 0.522
POLR2A_GSM935291	AUC = 0.522
BRD4_GSM2330549	AUC = 0.522
POLR2A_GSM1670714	AUC = 0.522
POLR2A_GSM2467771	AUC = 0.522
BRD3_GSM1328972	AUC = 0.522
NRF1_ENCSR853ADA_1	AUC = 0.522
KLF9_GSM1522563	AUC = 0.522
CHD1_GSM935296	AUC = 0.522
POLR2A_ENCSR431EHE_1	AUC = 0.522
POLR2A_GSM486479	AUC = 0.522
SIN3A_ENCSR468LUO_2	AUC = 0.522
POLR2A_GSM1010824	AUC = 0.522
POLR2A_GSM2579073	AUC = 0.522
POLR2A_GSM935513	AUC = 0.522
REST_GSM1010735	AUC = 0.522
POLR2A_GSM803536	AUC = 0.522
JUND_GSM1010901	AUC = 0.522
OSR2_ENCSR324LTM_2	AUC = 0.522
AR_GSM2393839	AUC = 0.522
KMT2D_GSM1846896	AUC = 0.522
POLR2A_GSM1533406	AUC = 0.522
MYC_GSM894059	AUC = 0.522
AR_GSM1236926	AUC = 0.522
BRD4_GSM1121099	AUC = 0.522
REST_GSM1290149	AUC = 0.522
FOXA1_GSM2058887	AUC = 0.522
BRD4_GSM2330579	AUC = 0.522
POU5F1_GSM1705267	AUC = 0.522
RELA_GSM2394421	AUC = 0.522
E2F4_GSM935400	AUC = 0.522
PAF1_GSM1727096	AUC = 0.522
GATA2_GSM1691155	AUC = 0.522
POLR2A_GSM1661790	AUC = 0.522
AR_GSM980663	AUC = 0.522
RB1_GSM1442890	AUC = 0.522
POLR2A_GSM486495	AUC = 0.522
ZNF391_ENCSR210MET_1	AUC = 0.521
FOXA1_GSM1410776	AUC = 0.521
REST_GSM1333993	AUC = 0.521
POLR2A_GSM2642508	AUC = 0.521
BRD4_GSM2098179	AUC = 0.521
GATA4_GSM2279964	AUC = 0.521
CREB1_GSM1873046	AUC = 0.521
SOX2_GSM1643798	AUC = 0.521
POU5F1_GSM881710	AUC = 0.521
NELFE_GSM2151631	AUC = 0.521
LEF1_GSM1579344	AUC = 0.521
PRDM10_ENCSR223TAV_1	AUC = 0.521
MYC_GSM894108	AUC = 0.521
JUND_GSM1003632	AUC = 0.521
POLR2A_GSM486472	AUC = 0.521
SRF_GSM803350	AUC = 0.521
AR_GSM2235688	AUC = 0.521
AR_GSM1207887	AUC = 0.521
MYC_GSM896988	AUC = 0.521
AR_GSM717394	AUC = 0.521
GATA6_GSM1505662	AUC = 0.521
GATA4_GSM1505650	AUC = 0.521
POLR2A_GSM1224787	AUC = 0.521
REST_GSM1290153	AUC = 0.521
AR_GSM1207907	AUC = 0.521
EOMES_GSM1505629	AUC = 0.521
POLR2A_GSM1872288	AUC = 0.521
TFDP1_GSM2132551	AUC = 0.521
POLR2A_GSM1038278	AUC = 0.521
ZBTB7A_GSM2771541	AUC = 0.521
POLR2A_GSM1195562	AUC = 0.521
ZNF28_GSM2466521	AUC = 0.521
UBTF_GSM935642	AUC = 0.521
POLR2A_GSM1195564	AUC = 0.521
CHD7_GSM1003473	AUC = 0.521
CHD7_GSM831027	AUC = 0.521
TAF1_GSM1010770	AUC = 0.521
E2F4_GSM935600	AUC = 0.521
PDX1_GSM1316337	AUC = 0.521
POLR2A_GSM2151637	AUC = 0.520
GATA2_GSM1691149	AUC = 0.520
AR_GSM1069681	AUC = 0.520
SIX2_GSM1904597	AUC = 0.520
SIX2_GSM1970531	AUC = 0.520
H2AZ_GSM733767	AUC = 0.520
FOS_GSM730704	AUC = 0.520
POLR2A_GSM1872289	AUC = 0.520
GATA2_GSM1691146	AUC = 0.520
FOXA1_GSM1505632	AUC = 0.520
NELFA_GSM1280296	AUC = 0.520
AR_GSM1207903	AUC = 0.520
POLR2A_GSM1226379	AUC = 0.520
PRDM10_ENCSR223TAV_2	AUC = 0.520
POLR2A_GSM1091918	AUC = 0.520
GATA4_GSM1505647	AUC = 0.520
SUMO2_GSM1176707	AUC = 0.520
RAD21_GSM803497	AUC = 0.520
E2F1_GSM1976292	AUC = 0.520
FOXA1_GSM2537228	AUC = 0.520
FOXM1_GSM1464016	AUC = 0.520
TOP1_GSM1543792	AUC = 0.520
GATA3_GSM2644580	AUC = 0.520
HOXB13_GSM1716766	AUC = 0.520
YY1_GSM2597232	AUC = 0.520
ZSCAN20_ENCSR767HOP_2	AUC = 0.520
SIX2_GSM1970530	AUC = 0.520
H2AZ_GSM317592	AUC = 0.520
ZNF394_ENCSR125DNC_1	AUC = 0.520
ZIM3_GSM2026853	AUC = 0.520
FOXA1_GSM1551467	AUC = 0.520
POLR2A_GSM1905392	AUC = 0.520
AR_GSM2186466	AUC = 0.520
AR_GSM1207896	AUC = 0.520
GATA4_GSM2280004	AUC = 0.520
POLR2A_GSM803361	AUC = 0.520
CEBPB_GSM1684635	AUC = 0.520
NANOG_GSM2648932	AUC = 0.520
CHD8_GSM1526889	AUC = 0.520
POLR2A_GSM2151635	AUC = 0.520
POLR2A_GSM486512	AUC = 0.520
POLR2A_GSM365932	AUC = 0.520
REST_GSM1290151	AUC = 0.520
POLR2A_GSM2151634	AUC = 0.520
RELA_GSM1566734	AUC = 0.520
POLR2A_GSM1010819	AUC = 0.520
OTX2_GSM1505704	AUC = 0.520
PIAS1_GSM2219869	AUC = 0.520
MED1_GSM1679126	AUC = 0.519
KAT5_GSM1705249	AUC = 0.519
BCL3_ENCSR288EPV_1	AUC = 0.519
TSHZ1_ENCSR217WRC_2	AUC = 0.519
POLR2A_GSM2257572	AUC = 0.519
DNMT3A_GSM2228911	AUC = 0.519
YY1_GSM2026776	AUC = 0.519
GATA4_GSM1505648	AUC = 0.519
CEBPB_GSM1684634	AUC = 0.519
ZNF423_ENCSR477OJI_1	AUC = 0.519
SMARCC1_GSM2409689	AUC = 0.519
H2AZ_GSM818007	AUC = 0.519
POLR2A_GSM2467772	AUC = 0.519
MYC_GSM762707	AUC = 0.519
AR_GSM2393843	AUC = 0.519
REST_GSM1192175	AUC = 0.519
AR_GSM2235689	AUC = 0.519
CREB1_GSM1538431	AUC = 0.519
POLR2A_GSM1195554	AUC = 0.519
CBX1_ENCSR948QLZ_2	AUC = 0.519
AR_GSM2235687	AUC = 0.519
REST_GSM1290146	AUC = 0.519
MED1_GSM894081	AUC = 0.519
AR_GSM817353	AUC = 0.519
POLR2A_GSM1545662	AUC = 0.519
POLR2A_GSM1224781	AUC = 0.519
AR_GSM1207888	AUC = 0.519
SS18_GSM2409706	AUC = 0.519
POLR2A_GSM1055823	AUC = 0.519
BACH1_GSM935580	AUC = 0.519
MED1_GSM2464863	AUC = 0.519
POLR2A_GSM2090927	AUC = 0.519
AR_GSM2235686	AUC = 0.519
BRD4_GSM1195552	AUC = 0.519
EBF3_GSM2410317	AUC = 0.519
POLR2A_GSM2642500	AUC = 0.519
PPARG_GSM1443810	AUC = 0.519
POLR2A_GSM1975032	AUC = 0.519
POLR2A_GSM2712770	AUC = 0.519
FOXA1_GSM1716765	AUC = 0.519
AR_GSM2058880	AUC = 0.519
FOXA1_GSM1410775	AUC = 0.519
JUN_GSM2394415	AUC = 0.519
MYC_GSM1493018	AUC = 0.519
GATA4_GSM2255735	AUC = 0.519
AR_GSM1308233	AUC = 0.519
NRF1_GSM2574813	AUC = 0.518
FOXA2_GSM1505641	AUC = 0.518
POLR2B_GSM938409	AUC = 0.518
BCL3_ENCSR544GUO_2	AUC = 0.518
IKZF2_ENCSR803JLV_1	AUC = 0.518
FOSL2_GSM1703568	AUC = 0.518
ERG_GSM1122314	AUC = 0.518
REST_GSM1240838	AUC = 0.518
ASCL1_GSM1700641	AUC = 0.518
KDM5B_GSM1122652	AUC = 0.518
ZNF766_GSM2466652	AUC = 0.518
POU5F1_GSM1505728	AUC = 0.518
CEBPB_GSM2188502	AUC = 0.518
REST_GSM1290150	AUC = 0.518
CREB1_GSM801053	AUC = 0.518
AR_GSM2086306	AUC = 0.518
ZNF317_GSM2026854	AUC = 0.518
POLR2A_GSM1905390	AUC = 0.518
ZBTB7A_GSM1939575	AUC = 0.518
ERG_GSM2086314	AUC = 0.518
H2AZ_GSM317582	AUC = 0.518
ZBTB7A_GSM2771543	AUC = 0.518
POLR2A_GSM486450	AUC = 0.518
AR_GSM1586665	AUC = 0.518
NFE2L1_ENCSR557PSD_2	AUC = 0.518
TBX5_GSM2279971	AUC = 0.518
POLR2A_GSM2642506	AUC = 0.518
GATA2_GSM1691158	AUC = 0.518
FOSL2_GSM1010840	AUC = 0.518
KDM2B_GSM2212235	AUC = 0.518
POLR2A_GSM2151660	AUC = 0.518
AR_GSM1071286	AUC = 0.518
EHMT2_GSM1644670	AUC = 0.518
POLR2A_GSM1636934	AUC = 0.518
POLR2A_GSM2642504	AUC = 0.518
TET2_GSM897576	AUC = 0.518
GATA2_GSM1691144	AUC = 0.518
AR_GSM2277148	AUC = 0.518
BRD4_GSM1195551	AUC = 0.518
SUMO2_GSM1555573	AUC = 0.518
SUMO2_GSM1777609	AUC = 0.518
CDK9_GSM1527693	AUC = 0.518
SUMO2_GSM1777597	AUC = 0.518
GTF3C5_GSM2082060	AUC = 0.518
SRF_GSM1505774	AUC = 0.518
E2F1_GSM558469	AUC = 0.518
POLR2A_GSM1533410	AUC = 0.518
H2AZ_GSM785493	AUC = 0.518
MED1_GSM1961567	AUC = 0.518
AR_GSM1071276	AUC = 0.518
REST_ENCSR896UBV_1	AUC = 0.518
FOXA1_GSM1551466	AUC = 0.518
AR_GSM1071295	AUC = 0.518
AR_GSM980657	AUC = 0.518
PIAS1_GSM2219868	AUC = 0.518
EP300_GSM2029580	AUC = 0.518
NFIC_GSM1010880	AUC = 0.517
H2AZ_GSM2702725	AUC = 0.517
AR_GSM1274872	AUC = 0.517
ZNF2_ENCSR011CKE_2	AUC = 0.517
POLR2A_GSM2467773	AUC = 0.517
ZNF35_GSM2026761	AUC = 0.517
ZBTB48_GSM2543161	AUC = 0.517
TAF1_GSM803431	AUC = 0.517
FOS_GSM935585	AUC = 0.517
POU5F1_GSM1124067	AUC = 0.517
AR_GSM2058894	AUC = 0.517
POLR2A_GSM486494	AUC = 0.517
AR_GSM1069682	AUC = 0.517
FOXA2_GSM1505637	AUC = 0.517
POLR2A_GSM1059393	AUC = 0.517
POU5F1_ENCSR264RJX_1	AUC = 0.517
CEBPB_GSM935519	AUC = 0.517
BCL3_ENCSR639KFO_1	AUC = 0.517
POLR2A_GSM2895350	AUC = 0.517
ZBTB1_ENCSR927UJQ_1	AUC = 0.517
BRD4_GSM2359436	AUC = 0.517
IRF1_GSM2394412	AUC = 0.517
MYC_GSM2267693	AUC = 0.517
POLR2A_GSM935530	AUC = 0.517
AR_GSM1717863	AUC = 0.517
POLR2A_GSM822273	AUC = 0.517
FOXP2_GSM803353	AUC = 0.517
GATA2_GSM935347	AUC = 0.517
ZNF600_ENCSR017QBI_1	AUC = 0.517
REST_GSM1333995	AUC = 0.517
BRD4_GSM2643539	AUC = 0.517
ZNF341_ENCSR185FOY_1	AUC = 0.517
EGR2_GSM2026760	AUC = 0.517
SUPT5H_GSM2367759	AUC = 0.517
BRD4_GSM2643540	AUC = 0.517
AR_GSM2058879	AUC = 0.517
POLR2A_GSM486451	AUC = 0.517
ZNF680_GSM2466629	AUC = 0.516
KDM5B_GSM1122651	AUC = 0.516
AR_GSM817354	AUC = 0.516
POLR2A_GSM1448893	AUC = 0.516
SMARCC1_GSM2409671	AUC = 0.516
REST_GSM1290147	AUC = 0.516
AFF1_GSM2364545	AUC = 0.516
POLR2A_GSM1082928	AUC = 0.516
JUND_GSM754331	AUC = 0.516
JUND_GSM935541	AUC = 0.516
DPPA2_GSM1301133	AUC = 0.516
AR_GSM2186462	AUC = 0.516
POLR2A_GSM2642503	AUC = 0.516
ZNF610_ENCSR691TXI_2	AUC = 0.516
AR_GSM1868862	AUC = 0.516
ERG_GSM717396	AUC = 0.516
POLR2A_GSM1480366	AUC = 0.516
AR_GSM1207904	AUC = 0.516
POLR2A_GSM1480368	AUC = 0.516
H2AZ_GSM2702724	AUC = 0.516
POLR2A_GSM2467770	AUC = 0.516
GATA2_GSM1691152	AUC = 0.516
JUNB_ENCSR897MMC_1	AUC = 0.516
INSM2_ENCSR382GSF_1	AUC = 0.516
POLR2A_GSM2066439	AUC = 0.516
GATA4_GSM1505646	AUC = 0.516
RNF2_ENCSR523XCR_2	AUC = 0.516
ZNF93_GSM2466685	AUC = 0.516
EHMT2_GSM1644649	AUC = 0.516
SUZ12_ENCSR744XTG_1	AUC = 0.516
BRD4_GSM1527926	AUC = 0.516
EZH2_GSM2947309	AUC = 0.516
SUMO2_GSM1777598	AUC = 0.516
SOX2_GSM1643797	AUC = 0.516
ZNF169_GSM2466482	AUC = 0.516
EHMT2_GSM1644657	AUC = 0.516
POLR2A_GSM2281662	AUC = 0.515
TBP_GSM935303	AUC = 0.515
POLR2A_GSM1545657	AUC = 0.515
BRD4_GSM1328975	AUC = 0.515
FOXA1_GSM1691142	AUC = 0.515
FOXA1_GSM1691154	AUC = 0.515
PIAS1_GSM1622631	AUC = 0.515
POLR2A_GSM1065010	AUC = 0.515
EGR1_GSM803430	AUC = 0.515
SMAD2_GSM2635692	AUC = 0.515
POLR2A_GSM917816	AUC = 0.515
NRF1_GSM2574812	AUC = 0.515
GTF3C5_GSM2082061	AUC = 0.515
H2AZ_GSM2895355	AUC = 0.515
TFAP2A_GSM1817199	AUC = 0.515
REST_GSM1333986	AUC = 0.515
ZBTB7A_GSM2771535	AUC = 0.515
MED1_GSM1679096	AUC = 0.515
MED1_GSM1847370	AUC = 0.515
AR_GSM1207895	AUC = 0.515
EHMT2_GSM2183948	AUC = 0.515
H2AZ_GSM1003579	AUC = 0.515
CREB1_GSM1538429	AUC = 0.515
REST_GSM1333990	AUC = 0.515
ZNF740_ENCSR737UST_2	AUC = 0.515
AR_GSM1586663	AUC = 0.515
AR_GSM1410768	AUC = 0.515
MLLT1_GSM2183710	AUC = 0.515
EP300_GSM2550237	AUC = 0.515
FOXA2_GSM1505639	AUC = 0.515
TET2_GSM1863067	AUC = 0.515
POLR2A_GSM1224786	AUC = 0.515
JUN_GSM2576176	AUC = 0.515
ZNF146_ENCSR689YFA_1	AUC = 0.515
ZBTB6_GSM2026806	AUC = 0.515
TAFII_GSM447586	AUC = 0.515
PIAS1_GSM2219870	AUC = 0.515
AR_GSM1358396	AUC = 0.515
NR3C1_GSM803371	AUC = 0.515
POU5F1_ENCSR362VCG_1	AUC = 0.515
BRD4_GSM2330608	AUC = 0.515
AR_GSM1236922	AUC = 0.515
SUMO2_GSM1777608	AUC = 0.515
ZNF133_GSM2466476	AUC = 0.514
BCL11A_GSM2771530	AUC = 0.514
ATF4_GSM1684649	AUC = 0.514
KDM1A_GSM1542270	AUC = 0.514
TAF1_GSM803489	AUC = 0.514
PIAS1_GSM2219871	AUC = 0.514
ERG_GSM1193656	AUC = 0.514
YY1_GSM630810	AUC = 0.514
SMARCA4_GSM1517754	AUC = 0.514
MYC_GSM2049321	AUC = 0.514
KLF8_ENCSR635NOQ_1	AUC = 0.514
BRD4_GSM2359438	AUC = 0.514
ZBTB48_GSM2026757	AUC = 0.514
MAX_GSM1036406	AUC = 0.514
PAF1_GSM2212243	AUC = 0.514
ZNF8_ENCSR217EOY_1	AUC = 0.514
INO80_GSM2257951	AUC = 0.514
POLR2A_GSM1480367	AUC = 0.514
FOXA1_GSM1858639	AUC = 0.514
POLR2A_GSM1527707	AUC = 0.514
AR_GSM817351	AUC = 0.514
AR_GSM817348	AUC = 0.514
POLR2A_GSM2367766	AUC = 0.514
PCGF2_GSM1340091	AUC = 0.514
OTX2_GSM1505706	AUC = 0.514
EWSR1_GSM2666474	AUC = 0.514
KLF7_ENCSR604VWJ_1	AUC = 0.514
ZNF143_GSM2024876	AUC = 0.514
USF1_GSM803472	AUC = 0.514
SNAI2_GSM1336152	AUC = 0.514
BRD4_GSM1842711	AUC = 0.514
ZFX_GSM2741777	AUC = 0.514
EP300_GSM2550265	AUC = 0.514
REST_GSM1333998	AUC = 0.514
TCF7_GSM1295635	AUC = 0.514
ZNF2_ENCSR011CKE_1	AUC = 0.514
MAFK_GSM935403	AUC = 0.514
ESR1_GSM2257819	AUC = 0.514
AR_GSM1358398	AUC = 0.514
POLR2A_GSM1405111	AUC = 0.514
E2F1_GSM1207916	AUC = 0.514
IKZF2_ENCSR803JLV_2	AUC = 0.514
OTX2_GSM1505711	AUC = 0.514
RELA_GSM1305212	AUC = 0.514
AR_GSM1207908	AUC = 0.514
POLR2A_GSM2670979	AUC = 0.514
SON_GSM2040560	AUC = 0.514
ETS1_GSM2442776	AUC = 0.514
AR_GSM1909091	AUC = 0.514
H2AZ_GSM785499	AUC = 0.514
E2F1_GSM699988	AUC = 0.513
AR_GSM1909089	AUC = 0.513
ERG_GSM2086315	AUC = 0.513
CDK9_GSM1527694	AUC = 0.513
ZNF467_GSM2026821	AUC = 0.513
PGR_GSM1703567	AUC = 0.513
MYC_GSM748552	AUC = 0.513
ZNF479_GSM2466568	AUC = 0.513
AR_GSM2122579	AUC = 0.513
FOXM1_GSM1010750	AUC = 0.513
WT1_ENCSR966PJJ_2	AUC = 0.513
CTBP2_GSM935463	AUC = 0.513
EP300_GSM1817181	AUC = 0.513
FOXA1_GSM984392	AUC = 0.513
EHMT2_GSM1644666	AUC = 0.513
BRD4_GSM1328977	AUC = 0.513
CDK9_GSM1195558	AUC = 0.513
POLR2A_GSM2465093	AUC = 0.513
BCL3_ENCSR948JXU_1	AUC = 0.513
FOXA1_GSM1691164	AUC = 0.513
POLR2A_GSM803459	AUC = 0.513
FLI1_GSM1517569	AUC = 0.513
SIX2_GSM1970528	AUC = 0.513
JUN_GSM2576177	AUC = 0.513
H2AFX_GSM2067940	AUC = 0.513
POLR2A_GSM1968286	AUC = 0.513
H2AZ_GSM958507	AUC = 0.513
FOSL1_GSM1125261	AUC = 0.513
FOXA1_GSM1858642	AUC = 0.513
POLR2A_GSM1905393	AUC = 0.513
AR_GSM1358408	AUC = 0.513
HCFC1_GSM779426	AUC = 0.513
OTX2_GSM1567046	AUC = 0.513
POU5F1_GSM545203	AUC = 0.513
GATA6_GSM1505660	AUC = 0.513
FOXA1_GSM353633	AUC = 0.513
SMC1A_GSM2493883	AUC = 0.513
SNAI2_GSM1336156	AUC = 0.513
BRD4_GSM1195569	AUC = 0.513
BCL11A_ENCSR021DJC_1	AUC = 0.513
BRD3_GSM1328974	AUC = 0.513
AR_GSM1717862	AUC = 0.513
CHD1_GSM1003623	AUC = 0.513
SMARCB1_GSM601398	AUC = 0.513
SMARCB1_GSM935635	AUC = 0.513
RAD21_GSM1003628	AUC = 0.513
ZNF425_GSM2466551	AUC = 0.512
SUMO2_GSM1777606	AUC = 0.512
BRD4_GSM2359435	AUC = 0.512
GFI1B_ENCSR445PDR_1	AUC = 0.512
JUN_GSM1125262	AUC = 0.512
HNF4G_GSM2277166	AUC = 0.512
ZNF76_GSM2026779	AUC = 0.512
CTCF_ENCSR617IFZ_2	AUC = 0.512
SMARCA4_GSM1518912	AUC = 0.512
POLR2A_GSM1533407	AUC = 0.512
POLR2A_GSM1195553	AUC = 0.512
RFX5_GSM1003629	AUC = 0.512
MYC_GSM2267690	AUC = 0.512
EWSR1_GSM2666476	AUC = 0.512
MYC_GSM2304873	AUC = 0.512
PIAS1_GSM2219874	AUC = 0.512
SRC_GSM717978	AUC = 0.512
JUND_GSM803529	AUC = 0.512
ZBTB7A_GSM1939576	AUC = 0.512
MYC_GSM1468306	AUC = 0.512
ERG_GSM717395	AUC = 0.512
POU5F1_GSM545202	AUC = 0.512
CDK6_GSM1267403	AUC = 0.512
AR_GSM353644	AUC = 0.512
AR_GSM1327871	AUC = 0.512
ZBTB7A_GSM2771536	AUC = 0.512
PPARG_GSM1443809	AUC = 0.512
ETS1_ENCSR534VHI_2	AUC = 0.512
MYC_GSM2267691	AUC = 0.512
BRD4_GSM2330552	AUC = 0.512
ELL2_GSM1405092	AUC = 0.512
NELFE_GSM2151646	AUC = 0.512
PIAS1_GSM1354833	AUC = 0.512
POLR2A_GSM365931	AUC = 0.512
PIAS1_GSM2219872	AUC = 0.511
POLR2A_GSM754330	AUC = 0.511
OTX2_GSM1521760	AUC = 0.511
BCL3_ENCSR673OGC_2	AUC = 0.511
AR_GSM980662	AUC = 0.511
MYC_GSM2131215	AUC = 0.511
AR_GSM2393835	AUC = 0.511
SMARCE1_GSM2546254	AUC = 0.511
SSU72_GSM1503826	AUC = 0.511
TAF1_GSM803455	AUC = 0.511
FOXA1_GSM1691157	AUC = 0.511
PR_GSM2112807	AUC = 0.511
NELFE_GSM2151658	AUC = 0.511
FOXA1_GSM1858641	AUC = 0.511
BRD4_GSM1961565	AUC = 0.511
NANOG_GSM2648931	AUC = 0.511
IRF4_GSM1195560	AUC = 0.511
GATA6_GSM575226	AUC = 0.511
SMARCA4_GSM2480811	AUC = 0.511
FXR1_GSM2752897	AUC = 0.511
AR_GSM1358400	AUC = 0.511
POLR2A_GSM1975029	AUC = 0.511
GABPA_GSM803424	AUC = 0.511
TFDP1_ENCSR017GBO_2	AUC = 0.511
RELA_GSM1055810	AUC = 0.511
SOX2_GSM1505768	AUC = 0.511
REST_GSM1333999	AUC = 0.511
SOX2_GSM1124068	AUC = 0.511
ZNF101_ENCSR462FWS_1	AUC = 0.511
EHMT2_GSM1644665	AUC = 0.511
PIAS1_GSM2219875	AUC = 0.511
KDM5B_GSM1122661	AUC = 0.511
ERG_GSM717397	AUC = 0.511
FOXM1_GSM1464019	AUC = 0.511
POLR2A_GSM822284	AUC = 0.511
FOXA1_GSM1919985	AUC = 0.511
REST_GSM1290171	AUC = 0.511
AR_GSM2393829	AUC = 0.511
KDM1A_GSM1542269	AUC = 0.511
H2AZ_GSM1003465	AUC = 0.511
FOXM1_GSM1464014	AUC = 0.511
AR_GSM717392	AUC = 0.511
MYC_GSM2267692	AUC = 0.511
POLR2A_GSM980653	AUC = 0.511
REST_GSM1290170	AUC = 0.511
CTCF_GSM2316304	AUC = 0.511
MYC_GSM808766	AUC = 0.511
YY1_GSM803535	AUC = 0.511
GATA4_GSM1505651	AUC = 0.511
ZNF394_ENCSR125DNC_2	AUC = 0.511
POLR2A_GSM1545661	AUC = 0.511
POLR2A_GSM1416811	AUC = 0.511
AR_GSM1410774	AUC = 0.511
FOXA1_GSM1551465	AUC = 0.511
BCL3_ENCSR673OGC_1	AUC = 0.511
E2F1_GSM699985	AUC = 0.511
POLR2A_GSM1533411	AUC = 0.511
TFAP2A_GSM1817197	AUC = 0.511
POLR2A_GSM1533409	AUC = 0.511
MYC_GSM1907203	AUC = 0.511
DNMT3A_GSM2228913	AUC = 0.511
ELL2_GSM1405090	AUC = 0.511
FAIRE_GSM1122847	AUC = 0.511
H2AZ_GSM1981414	AUC = 0.510
KLF4_GSM896987	AUC = 0.510
SNAI2_GSM1336145	AUC = 0.510
AR_GSM801012	AUC = 0.510
MAFB_GSM1278507	AUC = 0.510
NR3C1_GSM1176699	AUC = 0.510
FOXM1_GSM1464020	AUC = 0.510
POLR2A_GSM1133652	AUC = 0.510
POLR2A_GSM1905391	AUC = 0.510
ZNF84_GSM2466677	AUC = 0.510
NEUROD1_GSM1700642	AUC = 0.510
POLR2A_GSM696844	AUC = 0.510
ERG_GSM585608	AUC = 0.510
GATA3_GSM986069	AUC = 0.510
AR_GSM1207915	AUC = 0.510
JUN_GSM935278	AUC = 0.510
ZNF605_GSM2466609	AUC = 0.510
SRF_GSM1505776	AUC = 0.510
BRD4_GSM1305201	AUC = 0.510
YY1_GSM2597233	AUC = 0.510
RUNX1_GSM1466000	AUC = 0.510
RUNX1_GSM1693379	AUC = 0.510
AR_GSM1586661	AUC = 0.510
BRD4_GSM2098180	AUC = 0.510
ZNF600_ENCSR017QBI_2	AUC = 0.510
POLR2A_GSM1033764	AUC = 0.510
ZFP69B_ENCSR381VYR_2	AUC = 0.510
FOXA1_GSM1858640	AUC = 0.510
NEUROG2_GSM1970159	AUC = 0.510
POLR2A_GSM1340258	AUC = 0.510
E2F6_GSM1010899	AUC = 0.510
YY1_GSM2597223	AUC = 0.510
FOXA1_GSM916524	AUC = 0.510
AR_GSM1071287	AUC = 0.510
AR_GSM1909088	AUC = 0.510
REST_GSM1333992	AUC = 0.510
ZSCAN16_ENCSR864VJE_1	AUC = 0.510
MITF_GSM1226224	AUC = 0.510
KDM5B_GSM1122669	AUC = 0.510
TRIM25_GSM2098768	AUC = 0.510
GATA3_GSM2154998	AUC = 0.510
POLR2A_GSM1276024	AUC = 0.510
DUX4_GSM837613	AUC = 0.510
GATA3_GSM2644573	AUC = 0.510
CEBPB_GSM2330567	AUC = 0.510
OSR2_GSM2026829	AUC = 0.509
YY1_GSM2597236	AUC = 0.509
EP300_GSM2550244	AUC = 0.509
AR_GSM1527834	AUC = 0.509
FOS_GSM935397	AUC = 0.509
POLR2A_GSM1055822	AUC = 0.509
BRD4_GSM2643541	AUC = 0.509
SOX2_GSM1701825	AUC = 0.509
SMARCC1_GSM2409665	AUC = 0.509
SMARCC1_GSM2472121	AUC = 0.509
CTCF_GSM2316306	AUC = 0.509
POLR2A_GSM803533	AUC = 0.509
POLR2A_GSM1091919	AUC = 0.509
CREBBP_GSM1443804	AUC = 0.509
GFI1B_ENCSR445PDR_2	AUC = 0.509
FOXA1_GSM984391	AUC = 0.509
POLR2A_GSM417829	AUC = 0.509
POLR2A_GSM2304870	AUC = 0.509
POLR2A_GSM1545659	AUC = 0.509
FOXA1_GSM1858644	AUC = 0.509
FOS_GSM935396	AUC = 0.509
HDAC1_GSM2026060	AUC = 0.509
POLR2A_GSM2913908	AUC = 0.509
E2F6_GSM935597	AUC = 0.509
BRD4_GSM2330602	AUC = 0.509
FOXA1_GSM1891830	AUC = 0.509
H2AZ_GSM2809635	AUC = 0.509
AR_GSM1358410	AUC = 0.509
POLR2A_GSM1645717	AUC = 0.509
REST_GSM1290166	AUC = 0.509
ZNF382_GSM2026859	AUC = 0.509
GATA3_GSM2154997	AUC = 0.509
REST_GSM1010792	AUC = 0.509
ZNF71_ENCSR121EZR_2	AUC = 0.509
MED1_GSM2330553	AUC = 0.509
E2F6_GSM803469	AUC = 0.509
ZNF24_ENCSR984MDV_1	AUC = 0.509
POLR2A_GSM2521495	AUC = 0.509
POLR2A_GSM1091920	AUC = 0.509
BRD4_GSM2330581	AUC = 0.509
SRF_GSM2436679	AUC = 0.509
GATA4_GSM1505654	AUC = 0.509
SNAI2_GSM1336146	AUC = 0.509
TP53_GSM1366695	AUC = 0.508
AR_GSM1410782	AUC = 0.508
RELA_GSM2394422	AUC = 0.508
MAX_GSM1010728	AUC = 0.508
POLR2A_GSM1527696	AUC = 0.508
STAG1_GSM1234178	AUC = 0.508
JUN_GSM1503219	AUC = 0.508
ZSCAN16_ENCSR864VJE_2	AUC = 0.508
PRDM1_GSM1505616	AUC = 0.508
AR_GSM2086302	AUC = 0.508
TBX5_GSM2280019	AUC = 0.508
TBX5_GSM2280042	AUC = 0.508
JUND_GSM1503220	AUC = 0.508
CREBBP_GSM1443803	AUC = 0.508
SIN3A_GSM935331	AUC = 0.508
AR_GSM1207891	AUC = 0.508
TEAD1_GSM1515741	AUC = 0.508
CDK9_GSM1085732	AUC = 0.508
SMAD3_GSM539548	AUC = 0.508
EOMES_GSM1505630	AUC = 0.508
HEY1_GSM803385	AUC = 0.508
RNF2_ENCSR523XCR_1	AUC = 0.508
RFX1_ENCSR788XNX_2	AUC = 0.508
GATA3_GSM2644571	AUC = 0.508
YY1_GSM2597235	AUC = 0.508
BRD4_GSM2611562	AUC = 0.508
ESCO2_GSM2139818	AUC = 0.508
PIAS1_GSM2219873	AUC = 0.508
POLR2A_GSM1280297	AUC = 0.508
POU5F1_GSM545204	AUC = 0.508
POLR2A_GSM823381	AUC = 0.508
FLI1_GSM1517562	AUC = 0.508
BCL3_ENCSR446SPT_2	AUC = 0.508
NEUROG2_GSM1970158	AUC = 0.508
FOXA1_GSM1691148	AUC = 0.508
ATF3_GSM2333815	AUC = 0.508
ZBTB48_GSM2543159	AUC = 0.508
PHF8_GSM520383	AUC = 0.508
FOXA1_GSM1891832	AUC = 0.508
TCF7L1_GSM2065888	AUC = 0.508
BCOR_GSM763410	AUC = 0.508
REST_GSM1333988	AUC = 0.508
KDM5B_GSM831010	AUC = 0.508
CEBPB_GSM2330568	AUC = 0.508
BRD4_GSM1842706	AUC = 0.508
AR_GSM1527823	AUC = 0.508
POLR2A_GSM2664036	AUC = 0.508
STAT5B_GSM1577749	AUC = 0.508
MED1_GSM894082	AUC = 0.508
SMARCA4_GSM2409682	AUC = 0.508
BRD4_GSM1328976	AUC = 0.508
FOS_GSM935398	AUC = 0.508
REST_GSM1333996	AUC = 0.507
CTCF_GSM2026780	AUC = 0.507
CDK9_GSM1033756	AUC = 0.507
RELA_GSM2394423	AUC = 0.507
FOXA1_GSM1691165	AUC = 0.507
POLR2A_GSM1059395	AUC = 0.507
ZFP69B_ENCSR381VYR_1	AUC = 0.507
HIRA_GSM1358815	AUC = 0.507
POLR2A_GSM935524	AUC = 0.507
REL_GSM2628093	AUC = 0.507
REST_GSM1333991	AUC = 0.507
AR_GSM1717860	AUC = 0.507
TP53_GSM2046278	AUC = 0.507
EP300_GSM2550195	AUC = 0.507
NKX3-1_GSM989640	AUC = 0.507
ZBTB33_GSM1010799	AUC = 0.507
TEAD1-TEAD4_GSM1524325	AUC = 0.507
POLR2A_GSM1846795	AUC = 0.507
BRD2_GSM971946	AUC = 0.507
AFF1_GSM2364547	AUC = 0.507
POLR2A_GSM1527698	AUC = 0.507
BRD4_GSM2330607	AUC = 0.507
ZNF682_GSM2466633	AUC = 0.507
ZNF610_ENCSR691TXI_1	AUC = 0.507
ZNF263_GSM476650	AUC = 0.507
BRD4_GSM1587905	AUC = 0.507
GATA2_GSM730702	AUC = 0.507
POLR2A_GSM487431	AUC = 0.507
POLR2A_GSM2304702	AUC = 0.507
MYCN_GSM2113532	AUC = 0.507
POLR2A_GSM1328965	AUC = 0.507
BRD4_GSM2359448	AUC = 0.507
BRD4_GSM1842719	AUC = 0.507
POLR2A_GSM1143125	AUC = 0.507
POLR2A_GSM935640	AUC = 0.507
OVOL3_ENCSR768LIO_1	AUC = 0.507
POLR2A_GSM2913902	AUC = 0.507
YY1_GSM779433	AUC = 0.506
YY1_GSM2597225	AUC = 0.506
PSIP1_GSM1495450	AUC = 0.506
ZIC2_GSM2738063	AUC = 0.506
TFAP2A_GSM902779	AUC = 0.506
BRD2_GSM1247823	AUC = 0.506
KMT2A_GSM2364553	AUC = 0.506
SMARCC1_GSM2409683	AUC = 0.506
IRF1_GSM1239465	AUC = 0.506
TFAP2A_GSM1817200	AUC = 0.506
ZFP2_ENCSR413ABE_2	AUC = 0.506
HAND2_GSM2664371	AUC = 0.506
BRD4_GSM2214098	AUC = 0.506
POLR2A_GSM891244	AUC = 0.506
TAL1_GSM1038696	AUC = 0.506
EP300_GSM2550230	AUC = 0.506
ZNF382_GSM2026860	AUC = 0.506
POLR2A_GSM1231602	AUC = 0.506
EHMT2_GSM1644669	AUC = 0.506
AR_GSM1717861	AUC = 0.506
RUNX1_GSM837994	AUC = 0.506
H2AZ_GSM2809636	AUC = 0.506
ZEB1_GSM803411	AUC = 0.506
CEBPB_GSM2330565	AUC = 0.506
USF1_GSM1010806	AUC = 0.506
FOXM1_GSM1464013	AUC = 0.506
CEBPB_GSM2330566	AUC = 0.506
FOS_GSM935438	AUC = 0.506
HDAC2_GSM2302873	AUC = 0.506
NR3C1_GSM2797136	AUC = 0.506
POLR2A_GSM1059397	AUC = 0.506
CEBPB_GSM785502	AUC = 0.506
GABPA_GSM1010739	AUC = 0.506
POU5F1_ENCSR264RJX_2	AUC = 0.506
POLR2A_GSM748529	AUC = 0.506
BRD4_GSM2330580	AUC = 0.506
GATA3_GSM986067	AUC = 0.506
FOXA1_GSM2242428	AUC = 0.506
HDAC3_GSM2302871	AUC = 0.506
EGR2_ENCSR919CZU_2	AUC = 0.506
H2AZ_GSM807391	AUC = 0.506
NANOG_GSM803437	AUC = 0.506
POLR2A_GSM1545664	AUC = 0.506
EBNA3C_GSM1273053	AUC = 0.506
BRD4_GSM1033753	AUC = 0.506
POLR2A_GSM970260	AUC = 0.506
AR_GSM1527835	AUC = 0.506
GTF2B_GSM938410	AUC = 0.506
REST_GSM1010786	AUC = 0.506
EP300_GSM1831050	AUC = 0.506
REST_GSM1290165	AUC = 0.506
MYC_GSM1008619	AUC = 0.506
REST_GSM1003507	AUC = 0.506
REST_GSM831015	AUC = 0.506
ZNF146_ENCSR689YFA_2	AUC = 0.506
BRD4_GSM1553136	AUC = 0.505
BRCA1_GSM997540	AUC = 0.505
REST_GSM803335	AUC = 0.505
AR_GSM1328953	AUC = 0.505
SUMO2_GSM1555570	AUC = 0.505
SCRT2_ENCSR338DGO_1	AUC = 0.505
BRD4_GSM2330550	AUC = 0.505
STAG1_GSM1234179	AUC = 0.505
ZNF414_ENCSR517GAU_1	AUC = 0.505
TAL1_GSM1291199	AUC = 0.505
CTCF_GSM2316303	AUC = 0.505
ZNF580_ENCSR668HOP_2	AUC = 0.505
EP300_GSM2550209	AUC = 0.505
REST_GSM1333997	AUC = 0.505
BRD4_GSM2359441	AUC = 0.505
RB1_GSM1442891	AUC = 0.505
POLR2A_GSM935323	AUC = 0.505
OTX2_GSM1505707	AUC = 0.505
MED1_GSM1537678	AUC = 0.505
POLR2A_GSM748555	AUC = 0.505
TCF7L2_GSM782123	AUC = 0.505
CDK7_GSM1463940	AUC = 0.505
CDK9_GSM1195559	AUC = 0.505
KLF11_GSM1443815	AUC = 0.505
ZNF664_ENCSR714LZQ_1	AUC = 0.505
POLR2A_GSM822270	AUC = 0.505
BRD4_GSM2330582	AUC = 0.505
POLR2A_GSM1224784	AUC = 0.505
TEAD1_GSM1331246	AUC = 0.505
STAT1_GSM2752893	AUC = 0.505
SRC_GSM717979	AUC = 0.505
ZBTB40_ENCSR189YYK_2	AUC = 0.505
TFDP1_ENCSR017GBO_1	AUC = 0.505
POLR2A_GSM1354549	AUC = 0.505
FOXA1_GSM1858643	AUC = 0.505
SNAI2_GSM1336157	AUC = 0.505
OVOL3_ENCSR768LIO_2	AUC = 0.505
GATA3_GSM986070	AUC = 0.505
POLR2A_GSM1265860	AUC = 0.505
BRD4_GSM1553139	AUC = 0.505
ZBTB7A_GSM803473	AUC = 0.505
MYC_GSM2218756	AUC = 0.505
MED1_GSM1195557	AUC = 0.505
PRDM2_ENCSR714LYA_1	AUC = 0.505
POLR2A_GSM2304871	AUC = 0.505
SMARCA4_GSM971335	AUC = 0.505
GATA4_GSM1505645	AUC = 0.505
REST_GSM1290163	AUC = 0.505
EBNA3C_GSM1273052	AUC = 0.504
FOXA1_GSM759663	AUC = 0.504
RUNX1_GSM1410771	AUC = 0.504
RFX2_GSM1208671	AUC = 0.504
REST_GSM1333994	AUC = 0.504
MAF_GSM1859073	AUC = 0.504
REST_GSM803344	AUC = 0.504
NEUROG2_GSM1970160	AUC = 0.504
ERG_GSM1328980	AUC = 0.504
KLF11_GSM1443816	AUC = 0.504
H2AZ_GSM417820	AUC = 0.504
ZNF362_ENCSR715QNO_1	AUC = 0.504
RELA_GSM2394424	AUC = 0.504
POLR2A_GSM468191	AUC = 0.504
FOXA1_GSM2242429	AUC = 0.504
YY1_GSM2597227	AUC = 0.504
REST_GSM1333959	AUC = 0.504
POLR2A_GSM894086	AUC = 0.504
POLR2A_GSM468190	AUC = 0.504
POLR2A_GSM970259	AUC = 0.504
GATA6_GSM1505663	AUC = 0.504
TAFII_GSM447588	AUC = 0.504
KDM1B_GSM1442984	AUC = 0.504
AR_GSM1527843	AUC = 0.504
POLR2A_GSM1405112	AUC = 0.504
AR_GSM2086292	AUC = 0.504
EP300_GSM2550223	AUC = 0.504
SUMO2_GSM1176706	AUC = 0.504
RELA_GSM1305211	AUC = 0.504
TAF1_GSM803393	AUC = 0.504
MYC_GSM748553	AUC = 0.504
REST_GSM1290168	AUC = 0.504
NR2F2_GSM1257396	AUC = 0.504
POLR2A_GSM486457	AUC = 0.504
AFF4_GSM1961564	AUC = 0.504
AR_GSM2480801	AUC = 0.504
SMAD3_GSM1949007	AUC = 0.504
GLI4_ENCSR211PZO_2	AUC = 0.504
AR_GSM1843409	AUC = 0.504
BRD4_GSM1305203	AUC = 0.504
POU3F2_GSM1934423	AUC = 0.504
BCL11B_ENCSR770PQN_2	AUC = 0.504
CTCF_GSM2026785	AUC = 0.504
GATAD2B_GSM2104440	AUC = 0.504
NFE2L1_ENCSR557PSD_1	AUC = 0.504
NFE2L2_ENCSR197WGI_2	AUC = 0.504
GATA3_GSM1241754	AUC = 0.504
TET2_GSM1863064	AUC = 0.504
REST_GSM1290169	AUC = 0.504
NFE2L2_GSM2394418	AUC = 0.504
POLR2A_GSM935358	AUC = 0.504
POLR2A_GSM325933	AUC = 0.504
REST_GSM1782713	AUC = 0.503
NR3C1_GSM980655	AUC = 0.503
AR_GSM696842	AUC = 0.503
MYC_GSM894058	AUC = 0.503
ZBTB6_GSM2026807	AUC = 0.503
SPI1_GSM1146444	AUC = 0.503
POLR2A_GSM1059398	AUC = 0.503
ZNF141_GSM2466479	AUC = 0.503
SNAI2_GSM1336151	AUC = 0.503
FOXA1_GSM1010826	AUC = 0.503
NR3C1_GSM2154993	AUC = 0.503
STAT3_GSM935457	AUC = 0.503
NRF1_GSM935636	AUC = 0.503
SMAD2-SMAD3_GSM1505749	AUC = 0.503
KLF11_GSM1443813	AUC = 0.503
TP53_GSM1142696	AUC = 0.503
CTCFL_GSM1817669	AUC = 0.503
TFAP2C_GSM1011562	AUC = 0.503
POLR2A_GSM2676804	AUC = 0.503
MYC_GSM1231597	AUC = 0.503
CTCF_GSM1234164	AUC = 0.503
REST_GSM1290161	AUC = 0.503
AR_GSM1358403	AUC = 0.503
ZNF792_ENCSR679STZ_1	AUC = 0.503
SP1_GSM1505769	AUC = 0.503
KDM2B_GSM2171650	AUC = 0.503
POLR2A_GSM803484	AUC = 0.503
CTCF_GSM2026786	AUC = 0.503
INTS11_GSM2257575	AUC = 0.503
NRF1_ENCSR135ANT_1	AUC = 0.503
AR_GSM1358404	AUC = 0.503
POLR2A_GSM1265864	AUC = 0.503
FAIRE_GSM602298	AUC = 0.503
SPI1_GSM1146443	AUC = 0.503
NRF1_GSM1282849	AUC = 0.503
MED1_GSM1537680	AUC = 0.503
YY1_GSM2597224	AUC = 0.503
NRF1_ENCSR135ANT_2	AUC = 0.503
FOXA1_GSM353630	AUC = 0.503
EP300_GSM1817183	AUC = 0.503
ZNF366_ENCSR106EBH_1	AUC = 0.503
GATA3_GSM2644572	AUC = 0.503
MED1_GSM1121092	AUC = 0.503
ESR1_GSM2257820	AUC = 0.503
POLR2A_GSM468189	AUC = 0.503
ETS1_GSM2442775	AUC = 0.502
RNF2_GSM1295092	AUC = 0.502
BRD4_GSM1842698	AUC = 0.502
POLR2A_GSM1480369	AUC = 0.502
STAG1_GSM1234237	AUC = 0.502
HINFP_GSM1208631	AUC = 0.502
POLR2A_GSM935473	AUC = 0.502
FOXA2_GSM1239395	AUC = 0.502
ZNF671_GSM2466626	AUC = 0.502
EP300_GSM2330559	AUC = 0.502
FOXP1_GSM768310	AUC = 0.502
TAF1_GSM803537	AUC = 0.502
BRD4_GSM2330574	AUC = 0.502
RING1_GSM1295091	AUC = 0.502
POLR2A_GSM935354	AUC = 0.502
POLR2A_GSM1850204	AUC = 0.502
AR_GSM1816382	AUC = 0.502
ZBTB1_ENCSR927UJQ_2	AUC = 0.502
GABPA_ENCSR038RXU_1	AUC = 0.502
FOXA1_GSM631474	AUC = 0.502
BCL11A_GSM2771529	AUC = 0.502
BRD7_GSM508791	AUC = 0.502
AR_GSM759658	AUC = 0.502
KDM1A_GSM1542268	AUC = 0.502
MED1_GSM1679099	AUC = 0.502
EOMES_GSM640691	AUC = 0.502
TRIM28_GSM935592	AUC = 0.502
GATA3_GSM2644582	AUC = 0.502
STAG1_GSM1655740	AUC = 0.502
CREB1_GSM1010896	AUC = 0.502
STAG1_GSM1234160	AUC = 0.502
SOX2_GSM1364026	AUC = 0.502
AR_GSM1358414	AUC = 0.502
POLR2A_GSM2151680	AUC = 0.502
BCL6_GSM1462461	AUC = 0.502
ZNF121_ENCSR224QDY_2	AUC = 0.502
PPARG_GSM534494	AUC = 0.502
AR_GSM1071294	AUC = 0.502
KLF17_ENCSR065WUF_2	AUC = 0.502
REST_GSM1290172	AUC = 0.502
BRD4_GSM2359460	AUC = 0.502
STAG1_GSM1233953	AUC = 0.502
AR_GSM1358407	AUC = 0.502
AR_GSM1328950	AUC = 0.502
ZNF143_ENCSR936XTK_1	AUC = 0.501
CTCF_GSM1234163	AUC = 0.501
STAG1_GSM1234142	AUC = 0.501
FOXA1_GSM2242433	AUC = 0.501
JUNB_ENCSR897MMC_2	AUC = 0.501
SUMO2_GSM1176705	AUC = 0.501
HLF_ENCSR528PSI_2	AUC = 0.501
EP300_GSM2550188	AUC = 0.501
TRIM28_GSM700353	AUC = 0.501
AR_GSM1358411	AUC = 0.501
GATA1_GSM2452102	AUC = 0.501
POLR2A_GSM486473	AUC = 0.501
SCRT2_ENCSR338DGO_2	AUC = 0.501
REST_GSM1290158	AUC = 0.501
POLR2A_GSM803487	AUC = 0.501
FOXA1_GSM2797080	AUC = 0.501
LANA_GSM1359492	AUC = 0.501
STAG1_GSM1234161	AUC = 0.501
MED1_GSM1195556	AUC = 0.501
JUN_GSM2394414	AUC = 0.501
YAP1_GSM1696207	AUC = 0.501
KDM6B_GSM1348338	AUC = 0.501
RELA_GSM1566566	AUC = 0.501
KMT2D_GSM1846903	AUC = 0.501
POLR2A_GSM935462	AUC = 0.501
NELFE_GSM2151671	AUC = 0.501
EP300_GSM2550202	AUC = 0.501
SETDB1_GSM607489	AUC = 0.501
ZNF362_ENCSR715QNO_2	AUC = 0.501
POLR2A_GSM486463	AUC = 0.501
POLR2A_GSM393967	AUC = 0.501
BCL6_GSM1589798	AUC = 0.501
E2F1_GSM2501567	AUC = 0.501
AR_GSM1071284	AUC = 0.501
PAX6_GSM2333439	AUC = 0.501
POLR2A_GSM1892291	AUC = 0.501
NELFA_GSM1670874	AUC = 0.501
FOXA1_GSM1505635	AUC = 0.501
ZNF837_ENCSR711UOA_1	AUC = 0.501
AR_GSM1207892	AUC = 0.501
GATA3_GSM2817660	AUC = 0.501
EP300_GSM2330584	AUC = 0.501
AR_GSM2086301	AUC = 0.501
POLR2A_GSM637408	AUC = 0.501
ZNF580_ENCSR668HOP_1	AUC = 0.501
MAZ_GSM1003613	AUC = 0.500
PIAS1_GSM1717864	AUC = 0.500
CTCF_GSM1070125	AUC = 0.500
NRF1_GSM935361	AUC = 0.500
TBX5_GSM2280027	AUC = 0.500
BRD4_GSM2359459	AUC = 0.500
TAF1_GSM1010811	AUC = 0.500
ETV1_GSM1145322	AUC = 0.500
RUNX1_GSM1888550	AUC = 0.500
KDM5A_GSM831031	AUC = 0.500
AR_GSM801011	AUC = 0.500
POLR2A_GSM935325	AUC = 0.500
STAG1_GSM1234196	AUC = 0.500
STAT5B_GSM1577748	AUC = 0.500
SOX2_GSM1139038	AUC = 0.500
FOXA1_GSM1691151	AUC = 0.500
POLR2A_GSM2642505	AUC = 0.500
POU3F2_GSM1934425	AUC = 0.500
ZNF143_GSM2024875	AUC = 0.500
LMO2_GSM837992	AUC = 0.500
YAP1_GSM1696205	AUC = 0.500
MYC_GSM1976290	AUC = 0.500
CTCF_GSM1234122	AUC = 0.500
DUX4_GSM1967861	AUC = 0.500
POLR2A_GSM1850206	AUC = 0.500
POLR2A_GSM1587895	AUC = 0.500
HIRA_GSM1358813	AUC = 0.500
AR_GSM2393841	AUC = 0.500
CTCF_GSM1234182	AUC = 0.500
ZNF792_ENCSR679STZ_2	AUC = 0.500
TCF7L2_GSM816437	AUC = 0.500
BRD4_GSM1070124	AUC = 0.500
RELA_GSM1961561	AUC = 0.500
SUPT5H_GSM2465101	AUC = 0.500
STAG1_GSM1234097	AUC = 0.500
FOXA1_GSM1858654	AUC = 0.500
POLR2A_ENCSR299CAV_1	AUC = 0.500
STAG1_GSM1234215	AUC = 0.500
GATA2_GSM722396	AUC = 0.500
GATA3_GSM1469994	AUC = 0.500
AR_GSM1868866	AUC = 0.500
STAG1_GSM1233991	AUC = 0.500
ZNF740_ENCSR737UST_1	AUC = 0.500
BRD4_GSM2330575	AUC = 0.499
HLF_ENCSR528PSI_1	AUC = 0.499
SOX2_GSM1139032	AUC = 0.499
YY1_GSM2597230	AUC = 0.499
KDM5B_GSM1122662	AUC = 0.499
BRD4_GSM1553134	AUC = 0.499
MED1_GSM2330556	AUC = 0.499
POLR2A_GSM2064703	AUC = 0.499
ZBTB6_GSM2026808	AUC = 0.499
ELL2_GSM1727075	AUC = 0.499
YY1_GSM803516	AUC = 0.499
SREBF1_GSM935627	AUC = 0.499
ZNF263_GSM935577	AUC = 0.499
REST_GSM1782714	AUC = 0.499
GATA3_GSM2644579	AUC = 0.499
AR_GSM1613312	AUC = 0.499
GATA3_GSM2817659	AUC = 0.499
FOXA1_GSM986066	AUC = 0.499
ERG_GSM353647	AUC = 0.499
GATA1_GSM935465	AUC = 0.499
ZBTB7A_GSM2771539	AUC = 0.499
EP300_GSM2029581	AUC = 0.499
STAT5B_GSM1577753	AUC = 0.499
SNAI2_GSM1336147	AUC = 0.499
ESR1_GSM1858651	AUC = 0.499
CEBPB_GSM935553	AUC = 0.499
AR_GSM2086297	AUC = 0.499
AR_GSM2086303	AUC = 0.499
POLR2A_GSM1845145	AUC = 0.499
JUN_GSM1848885	AUC = 0.499
POLR2A_GSM894090	AUC = 0.499
EGR1_GSM1010844	AUC = 0.499
GATA1_GSM1278240	AUC = 0.499
GATA1_GSM970258	AUC = 0.499
ATF2_ENCSR961PPA_2	AUC = 0.499
MED1_GSM1195555	AUC = 0.499
GATA4_GSM1505653	AUC = 0.499
FAIRE_GSM1026917	AUC = 0.499
FAIRE_GSM491290	AUC = 0.499
POLR2A_GSM935475	AUC = 0.499
JUN_GSM1239467	AUC = 0.499
BRD4_GSM1038273	AUC = 0.499
RB1_GSM497493	AUC = 0.499
REST_GSM1334000	AUC = 0.499
SNAI2_GSM1336158	AUC = 0.499
HSF1_GSM1116672	AUC = 0.499
FXR2_GSM2752898	AUC = 0.499
PR_GSM1340263	AUC = 0.499
POLR2A_GSM1976291	AUC = 0.499
EHMT2_GSM1644660	AUC = 0.499
PHF8_GSM566165	AUC = 0.499
FOXA1_GSM2242434	AUC = 0.498
FOXA1_GSM803409	AUC = 0.498
REST_GSM1240824	AUC = 0.498
NRF1_GSM935648	AUC = 0.498
ZNF143_GSM2024873	AUC = 0.498
ETS1_GSM1009648	AUC = 0.498
RAD21_GSM935624	AUC = 0.498
REST_GSM1290159	AUC = 0.498
EHMT2_GSM1644652	AUC = 0.498
SOX11_GSM1260312	AUC = 0.498
MED1_GSM1033761	AUC = 0.498
AR_GSM2086308	AUC = 0.498
SMARCA4_GSM1835884	AUC = 0.498
GATA1_GSM722412	AUC = 0.498
MED1_GSM1085733	AUC = 0.498
NELFA_GSM2465105	AUC = 0.498
STAG1_GSM1234197	AUC = 0.498
POLR2A_GSM1416812	AUC = 0.498
EP300_GSM803542	AUC = 0.498
NR2F1_GSM1817193	AUC = 0.498
KAT5_GSM393956	AUC = 0.498
FOXP1_GSM768311	AUC = 0.498
INSM2_ENCSR382GSF_2	AUC = 0.498
YAP1_GSM1542533	AUC = 0.498
POLR2A_GSM569087	AUC = 0.498
ZNF800_ENCSR866WLH_1	AUC = 0.498
MED1_GSM1566728	AUC = 0.498
GATA2_GSM1888546	AUC = 0.498
MED1_GSM1847374	AUC = 0.498
AR_GSM1586659	AUC = 0.498
POLR2A_GSM2370645	AUC = 0.498
GATA1_GSM722393	AUC = 0.498
BRD4_GSM2359452	AUC = 0.498
FOXA1_GSM1858655	AUC = 0.498
RUNX3_GSM1010893	AUC = 0.498
AR_GSM1328957	AUC = 0.498
POLR2A_GSM1405110	AUC = 0.498
NELFE_GSM2151656	AUC = 0.498
POLR2A_ENCSR097EEA_1	AUC = 0.498
ZNF664_ENCSR714LZQ_2	AUC = 0.498
POLR2A_GSM1587897	AUC = 0.498
KDM5B_GSM1122653	AUC = 0.498
BRD4_GSM1038272	AUC = 0.498
POLR2A_GSM803485	AUC = 0.498
PAF1_GSM2571033	AUC = 0.498
NR2C2_GSM608155	AUC = 0.498
POLR2A_GSM1494444	AUC = 0.498
POLR3D_GSM2544234	AUC = 0.498
GLI4_ENCSR211PZO_1	AUC = 0.498
BRD4_GSM2359449	AUC = 0.498
TAL1_GSM1291197	AUC = 0.498
BPTF_GSM1698350	AUC = 0.498
YAP1_GSM1542532	AUC = 0.497
CDK8_GSM1893926	AUC = 0.497
SNAI2_GSM1336148	AUC = 0.497
AR_GSM1328958	AUC = 0.497
TRIM28_GSM935587	AUC = 0.497
BRD4_GSM1328959	AUC = 0.497
CTCF_GSM1234145	AUC = 0.497
POLR2A_GSM1059396	AUC = 0.497
GATA2_GSM2817663	AUC = 0.497
ARNTL_GSM1920691	AUC = 0.497
PDX1_GSM1416931	AUC = 0.497
EZH2_GSM1215133	AUC = 0.497
FOXA1_GSM759664	AUC = 0.497
REST_GSM1010744	AUC = 0.497
BRD4_GSM1121094	AUC = 0.497
ZNF317_GSM2466528	AUC = 0.497
ZNF391_ENCSR210MET_2	AUC = 0.497
REST_GSM1290162	AUC = 0.497
PIAS1_GSM1354832	AUC = 0.497
MYC_GSM1231598	AUC = 0.497
POLR2A_GSM486498	AUC = 0.497
CDK7_GSM1121096	AUC = 0.497
GATA2_GSM1888547	AUC = 0.497
SNAI2_GSM1336155	AUC = 0.497
BRD4_GSM1890755	AUC = 0.497
CTCF_GSM1234121	AUC = 0.497
NANOG_GSM1933887	AUC = 0.497
AR_GSM1328955	AUC = 0.497
AR_GSM1691150	AUC = 0.497
ESR1_GSM2112800	AUC = 0.497
KLF11_GSM1443814	AUC = 0.497
ELF1_GSM1010751	AUC = 0.497
POU5F1_GSM1364025	AUC = 0.497
POLR2A_GSM803399	AUC = 0.497
POLR2A_GSM874633	AUC = 0.497
FOXH1_GSM727589	AUC = 0.497
EGR3_GSM2026802	AUC = 0.497
CTCFL_GSM1817655	AUC = 0.497
NANOG_GSM1933889	AUC = 0.497
POLR2A_GSM971344	AUC = 0.497
POLR2A_GSM748554	AUC = 0.497
GATA3_GSM1010727	AUC = 0.497
DMC1_GSM1447325	AUC = 0.497
STAG1_GSM1234214	AUC = 0.497
POLR2A_GSM935522	AUC = 0.497
GATA3_GSM986074	AUC = 0.497
GLIS1_ENCSR482BBZ_1	AUC = 0.497
CEBPB_GSM791412	AUC = 0.497
ZNF202_ENCSR996FYT_2	AUC = 0.497
SP4_GSM2026797	AUC = 0.497
MYC_GSM2301916	AUC = 0.497
POLR2A_GSM1010788	AUC = 0.497
VEZF1_GSM866196	AUC = 0.497
BRD4_GSM2359443	AUC = 0.497
SMC3_GSM1003627	AUC = 0.496
THAP11_GSM1505793	AUC = 0.496
CTCF_GSM1006883	AUC = 0.496
STAG1_GSM1233975	AUC = 0.496
EGR2_ENCSR919CZU_1	AUC = 0.496
SMARCA4_GSM602297	AUC = 0.496
POLR2A_GSM1872292	AUC = 0.496
CDK9_GSM1085735	AUC = 0.496
SP1_GSM855449	AUC = 0.496
AR_GSM1410772	AUC = 0.496
POU5F1_GSM2648934	AUC = 0.496
POLR2A_GSM1405120	AUC = 0.496
H2AZ_GSM1003483	AUC = 0.496
FOXM1_GSM1001000	AUC = 0.496
BCL11A_ENCSR021DJC_2	AUC = 0.496
FAIRE_GSM1122848	AUC = 0.496
CDK8_GSM1893928	AUC = 0.496
ZNF573_GSM2466604	AUC = 0.496
ETS1_ENCSR534VHI_1	AUC = 0.496
BHLHE40_ENCSR957KYB_2	AUC = 0.496
GATA3_GSM986068	AUC = 0.496
RUNX1_GSM2026066	AUC = 0.496
CTCF_GSM1234216	AUC = 0.496
FOS_GSM1690574	AUC = 0.496
PROX1_GSM1831048	AUC = 0.496
STAG1_GSM1233954	AUC = 0.496
FOXA1_GSM2797083	AUC = 0.496
BRD4_GSM2359451	AUC = 0.496
POLR2A_GSM1162752	AUC = 0.496
POLR2A_ENCSR304IVU_1	AUC = 0.496
REST_GSM1010749	AUC = 0.496
NELFE_GSM2151657	AUC = 0.496
AR_GSM759657	AUC = 0.496
NR3C1_GSM2735374	AUC = 0.496
POLR2A_GSM486458	AUC = 0.496
YY1_GSM803513	AUC = 0.496
POLR2A_GSM1328964	AUC = 0.496
GABPA_GSM1517550	AUC = 0.496
CDK9_GSM1661786	AUC = 0.496
KLF17_ENCSR065WUF_1	AUC = 0.496
CTCF_GSM1234217	AUC = 0.496
AR_GSM1501187	AUC = 0.496
AR_GSM1358413	AUC = 0.496
BHLHE40_ENCSR957KYB_1	AUC = 0.496
CREB1_GSM1010719	AUC = 0.496
POLR2A_GSM935608	AUC = 0.496
H2AZ_GSM1082927	AUC = 0.496
MED1_GSM1537679	AUC = 0.496
BATF_GSM803538	AUC = 0.496
CTCF_GSM534485	AUC = 0.496
STAG1_GSM1233911	AUC = 0.496
MYC_GSM935441	AUC = 0.496
GABPA_GSM1424529	AUC = 0.496
ZNF324_ENCSR768HOH_2	AUC = 0.496
BRD4_GSM2359455	AUC = 0.496
FOXA1_GSM631472	AUC = 0.496
GATA3_GSM1241752	AUC = 0.496
MYC_GSM762711	AUC = 0.496
CTCF_ENCSR619IUE_1	AUC = 0.495
AR_GSM1071289	AUC = 0.495
POLR2A_GSM486499	AUC = 0.495
PRDM2_ENCSR714LYA_2	AUC = 0.495
KDM5B_GSM1122671	AUC = 0.495
SMARCC1_GSM2409677	AUC = 0.495
MYC_GSM2305252	AUC = 0.495
POLR2A_GSM969566	AUC = 0.495
POLR2A_GSM1494445	AUC = 0.495
ZBTB7A_GSM2771533	AUC = 0.495
CTCF_GSM1234181	AUC = 0.495
CHD1_GSM1573654	AUC = 0.495
AR_GSM1909090	AUC = 0.495
XCL1_GSM2523129	AUC = 0.495
E2F6_GSM701863	AUC = 0.495
ZNF324_ENCSR768HOH_1	AUC = 0.495
CTCF_GSM1234144	AUC = 0.495
CTCF_GSM1233915	AUC = 0.495
YY1_GSM2597226	AUC = 0.495
FOXA1_GSM2644577	AUC = 0.495
REST_GSM1010841	AUC = 0.495
CTCF_GSM1003633	AUC = 0.495
FOXA1_GSM2644578	AUC = 0.495
CTCF_GSM749695	AUC = 0.495
KLF1_ENCSR859BMR_2	AUC = 0.495
SMAD3_GSM1949011	AUC = 0.495
RXRA_GSM1010767	AUC = 0.495
EZH2_GSM2947308	AUC = 0.495
ZBTB7A_GSM2771534	AUC = 0.495
STAT3_GSM935399	AUC = 0.495
CEBPB_GSM2804466	AUC = 0.495
ZNF182_GSM2466487	AUC = 0.495
SMAD3_GSM539547	AUC = 0.495
POLR2A_GSM1850205	AUC = 0.495
ETS1_GSM2442778	AUC = 0.495
STAT3_GSM935551	AUC = 0.495
POLR2A_GSM2592806	AUC = 0.495
MED1_GSM1038276	AUC = 0.495
RARA_GSM1693101	AUC = 0.495
CTCF_GSM1233979	AUC = 0.495
MAX_GSM1010807	AUC = 0.495
CTCF_GSM1234162	AUC = 0.495
STAG1_GSM1234098	AUC = 0.495
EP300_GSM602299	AUC = 0.495
HOXA6_GSM1239462	AUC = 0.495
ZBTB40_ENCSR237VLT_1	AUC = 0.495
EP300_GSM807735	AUC = 0.495
ERG_GSM1328979	AUC = 0.495
BRD4_GSM2330577	AUC = 0.495
MED1_GSM1463930	AUC = 0.495
LEO1_GSM2212244	AUC = 0.495
EGR2_GSM785503	AUC = 0.495
LIN9_GSM665907	AUC = 0.495
HDAC2_GSM830995	AUC = 0.495
SMARCC1_GSM1835990	AUC = 0.495
BCL11A_GSM803396	AUC = 0.495
CTCF_GSM1233977	AUC = 0.495
CTCF_GSM1234200	AUC = 0.495
POLR2A_GSM1091914	AUC = 0.495
NFKB1_GSM1556336	AUC = 0.495
ZNF384_GSM2026843	AUC = 0.495
NFIC_GSM1010881	AUC = 0.495
BRD4_GSM2090921	AUC = 0.495
GATA1_GSM722395	AUC = 0.495
AR_GSM1328947	AUC = 0.495
ZNF823_GSM2466675	AUC = 0.495
FOXA1_GSM2171833	AUC = 0.494
SUPT5H_GSM2367758	AUC = 0.494
SUMO2_GSM1622619	AUC = 0.494
HNF1A_GSM1982474	AUC = 0.494
BRD4_GSM1893938	AUC = 0.494
CTCF_GSM1234146	AUC = 0.494
EP300_GSM935500	AUC = 0.494
POLR2A_ENCSR122EYE_1	AUC = 0.494
CTCF_GSM1234199	AUC = 0.494
SMAD1_GSM1505742	AUC = 0.494
POLR2A_GSM2670975	AUC = 0.494
MED1_GSM1537677	AUC = 0.494
FOXA1_GSM2257824	AUC = 0.494
NEUROG2_GSM1970152	AUC = 0.494
STAG1_GSM1234060	AUC = 0.494
TBX5_GSM2279985	AUC = 0.494
FOS_GSM730703	AUC = 0.494
ZNF800_ENCSR866WLH_2	AUC = 0.494
STAG1_GSM1233992	AUC = 0.494
POLR2H_ENCSR400FSM_2	AUC = 0.494
ZNF778_GSM2026850	AUC = 0.494
MYC_GSM991046	AUC = 0.494
GATA3_GSM1469993	AUC = 0.494
AR_GSM1691147	AUC = 0.494
FOXA1_GSM1858656	AUC = 0.494
RB1_GSM1095936	AUC = 0.494
ZNF24_ENCSR984MDV_2	AUC = 0.494
NEUROG2_GSM1970161	AUC = 0.494
CTCF_GSM2544245	AUC = 0.494
HSF1_GSM951891	AUC = 0.494
GATA3_GSM720423	AUC = 0.494
FOXA2_GSM1617408	AUC = 0.494
BCOR_GSM898061	AUC = 0.494
RELA_GSM2219879	AUC = 0.494
POLR2A_GSM2304701	AUC = 0.494
CTCF_GSM2257818	AUC = 0.494
ETS1_GSM2442777	AUC = 0.494
POLR2A_GSM1091915	AUC = 0.494
AR_GSM1843412	AUC = 0.494
BRD4_GSM2330576	AUC = 0.494
STAG1_GSM1234043	AUC = 0.494
STAG1_GSM1234143	AUC = 0.494
STAG1_GSM1234238	AUC = 0.494
CTCF_GSM2257816	AUC = 0.494
GATA1_GSM970257	AUC = 0.494
EGR2_GSM785504	AUC = 0.494
MAFK_GSM935305	AUC = 0.494
NEUROG2_GSM1970156	AUC = 0.494
CTCF_GSM1234079	AUC = 0.494
POLR2A_GSM820535	AUC = 0.494
SMARCA2_GSM2472120	AUC = 0.494
BCL6_GSM1084801	AUC = 0.494
EP300_GSM1003513	AUC = 0.494
EP300_GSM831036	AUC = 0.494
FOXA1_GSM1858657	AUC = 0.494
ZNF414_ENCSR517GAU_2	AUC = 0.494
CTCF_GSM803333	AUC = 0.494
MED1_GSM2802951	AUC = 0.494
ELF1_GSM1517560	AUC = 0.494
CEBPB_GSM935630	AUC = 0.494
MYC_GSM762710	AUC = 0.493
ZEB1_GSM1574278	AUC = 0.493
GATA1_GSM722394	AUC = 0.493
GATA3_GSM803514	AUC = 0.493
FOXA2_GSM1617409	AUC = 0.493
BRD4_GSM1890748	AUC = 0.493
CTCF_GSM1234078	AUC = 0.493
SIX2_GSM1904598	AUC = 0.493
SIX2_GSM1970529	AUC = 0.493
NRF1_GSM2574771	AUC = 0.493
POLR2A_GSM604666	AUC = 0.493
MED1_GSM1679098	AUC = 0.493
CDK8_GSM937562	AUC = 0.493
STAG1_GSM1234120	AUC = 0.493
CTCF_ENCSR617IFZ_1	AUC = 0.493
FOXA1_GSM1919987	AUC = 0.493
POLR2A_GSM1162755	AUC = 0.493
SMC1A_GSM2274683	AUC = 0.493
KLF5_GSM1505690	AUC = 0.493
POLR2A_ENCSR132XRW_1	AUC = 0.493
BRD4_GSM2330605	AUC = 0.493
ZBTB48_GSM2543158	AUC = 0.493
TCF12_GSM1010746	AUC = 0.493
ELF1_GSM1517551	AUC = 0.493
KDM5B_GSM1122664	AUC = 0.493
GATA1_GSM1782703	AUC = 0.493
ESR1_GSM2257821	AUC = 0.493
CTCF_GSM1234219	AUC = 0.493
POLR2A_GSM935388	AUC = 0.493
POLR2A_GSM2151683	AUC = 0.493
MAX_GSM1010898	AUC = 0.493
BRD2_GSM1247824	AUC = 0.493
NRF1_ENCSR837EYC_2	AUC = 0.493
TRIM28_GSM700366	AUC = 0.493
HDAC2_GSM2026061	AUC = 0.493
CEBPB_ENCSR701TCU_2	AUC = 0.493
CEBPB_GSM791411	AUC = 0.493
SOX2_GSM1139041	AUC = 0.493
CTCF_GSM2870996	AUC = 0.493
BRD4_GSM2359446	AUC = 0.493
NRF1_GSM2574769	AUC = 0.492
CTCF_GSM2235690	AUC = 0.492
FOXA1_GSM1470026	AUC = 0.492
CTCF_GSM1234100	AUC = 0.492
YAP1_GSM1515739	AUC = 0.492
CTCF_GSM1233934	AUC = 0.492
KDM5A_GSM1003446	AUC = 0.492
ZNF2_GSM2466522	AUC = 0.492
POLR2H_ENCSR400FSM_1	AUC = 0.492
MXI1_GSM935431	AUC = 0.492
AR_GSM2086293	AUC = 0.492
AR_GSM1527844	AUC = 0.492
PAX5_GSM803337	AUC = 0.492
PML_GSM1010838	AUC = 0.492
FOXM1_GSM1464011	AUC = 0.492
NR3C1_GSM980665	AUC = 0.492
RFX1_ENCSR788XNX_1	AUC = 0.492
POLR2A_GSM822275	AUC = 0.492
CREB1_GSM1010760	AUC = 0.492
PPARG_GSM1020363	AUC = 0.492
BRD4_GSM2359450	AUC = 0.492
RBPJ_GSM1922948	AUC = 0.492
CTCF_GSM2235692	AUC = 0.492
E2F3_GSM1239452	AUC = 0.492
NRF1_GSM2574770	AUC = 0.492
AR_GSM1358412	AUC = 0.492
GABPA_GSM1517559	AUC = 0.492
CTCF_GSM1006886	AUC = 0.492
POLR2A_GSM1533408	AUC = 0.492
POLR2A_GSM2152021	AUC = 0.492
STAG1_GSM1233931	AUC = 0.492
SIX1_GSM1904600	AUC = 0.492
CTCF_GSM1233956	AUC = 0.492
FOXA1_GSM631473	AUC = 0.492
RELB_GSM1556334	AUC = 0.492
HBP1_ENCSR616WEG_2	AUC = 0.492
CTCF_GSM1234198	AUC = 0.492
CTCF_GSM1006881	AUC = 0.492
ZNF574_GSM2026820	AUC = 0.492
CTCF_GSM749693	AUC = 0.492
NEUROG2_GSM1970154	AUC = 0.492
BRD4_GSM2359447	AUC = 0.492
MEF2A_GSM803511	AUC = 0.492
ZNF512_ENCSR591CCL_1	AUC = 0.492
BRD4_GSM2359444	AUC = 0.492
FOSL1_GSM2635310	AUC = 0.492
POLR2A_GSM935386	AUC = 0.492
CTCF_GSM1383877	AUC = 0.492
ETS1_GSM1009647	AUC = 0.492
FOSL1_GSM2635314	AUC = 0.492
ARNT_GSM1024800	AUC = 0.492
FOXA1_GSM1858658	AUC = 0.492
YY1_GSM935424	AUC = 0.492
GMEB2_GSM1239502	AUC = 0.492
CEBPB_GSM2804467	AUC = 0.492
STAG1_GSM1233913	AUC = 0.492
TET2_GSM2467009	AUC = 0.492
CDK7_GSM1121098	AUC = 0.492
EHMT2_GSM1644650	AUC = 0.492
SIX1_GSM1970527	AUC = 0.492
SMAD3_GSM1949005	AUC = 0.492
SPI1_GSM1681425	AUC = 0.492
AR_GSM2086299	AUC = 0.492
JUN_GSM1010723	AUC = 0.492
KAT8_GSM393948	AUC = 0.492
PRKDC_GSM1340089	AUC = 0.492
FOXA1_GSM1858659	AUC = 0.492
AR_GSM1328945	AUC = 0.492
JUNB_GSM2394416	AUC = 0.492
YY1_GSM1010753	AUC = 0.492
DAXX_GSM1678029	AUC = 0.492
FOXA1_GSM1574274	AUC = 0.492
ATOH1_GSM1208592	AUC = 0.492
MED1_GSM1566730	AUC = 0.492
TFAP2C_GSM1469998	AUC = 0.491
CTCF_GSM1006893	AUC = 0.491
STAG1_GSM1233976	AUC = 0.491
YY1_GSM1010794	AUC = 0.491
STAG1_GSM1234076	AUC = 0.491
FOXA1_GSM588929	AUC = 0.491
POLR2A_GSM935474	AUC = 0.491
YY1_GSM803446	AUC = 0.491
MECP2_GSM1154505	AUC = 0.491
CEBPB_ENCSR474DCX_1	AUC = 0.491
NR3C1_GSM1858617	AUC = 0.491
POLR2A_GSM1976301	AUC = 0.491
STAG1_GSM1234119	AUC = 0.491
GATA3_GSM825711	AUC = 0.491
CTCF_GSM749667	AUC = 0.491
MAF_GSM1859072	AUC = 0.491
YY1_GSM2597228	AUC = 0.491
GFI1B_GSM1278242	AUC = 0.491
XBP1_GSM1276191	AUC = 0.491
ZFP57_GSM2466450	AUC = 0.491
PAX6_GSM2333440	AUC = 0.491
SIN3A_GSM1010882	AUC = 0.491
SMAD2_GSM2635691	AUC = 0.491
POLR2A_GSM1845163	AUC = 0.491
MAX_GSM894085	AUC = 0.491
CTCF_GSM1234180	AUC = 0.491
CTCF_GSM1233916	AUC = 0.491
MAX_GSM935405	AUC = 0.491
CTCF_GSM2235693	AUC = 0.491
POLR2A_ENCSR107EUS_1	AUC = 0.491
FOXM1_GSM1000999	AUC = 0.491
FOXA1_GSM986065	AUC = 0.491
TAF7_GSM803407	AUC = 0.491
ESR1_GSM798402	AUC = 0.491
FOXA1_GSM1945031	AUC = 0.491
MXI1_GSM935293	AUC = 0.491
SP1_GSM1010813	AUC = 0.491
FOXM1_GSM1464023	AUC = 0.491
CTCF_GSM1233933	AUC = 0.491
CTCF_GSM2235691	AUC = 0.491
AR_GSM1328952	AUC = 0.491
POLR2A_GSM1976307	AUC = 0.491
GATA2_GSM2817662	AUC = 0.491
FOXA1_GSM2797078	AUC = 0.491
ATF3_ENCSR632DCH_1	AUC = 0.491
NELFA_GSM2465104	AUC = 0.491
NR3C1_GSM2154989	AUC = 0.491
GATA3_GSM1469995	AUC = 0.491
POLR2A_GSM1091917	AUC = 0.491
BCLAF1_GSM803509	AUC = 0.490
AR_GSM969565	AUC = 0.490
ZNF547_ENCSR909TSW_1	AUC = 0.490
HOXA4_GSM1239460	AUC = 0.490
BRD4_GSM1709938	AUC = 0.490
ZNF837_ENCSR711UOA_2	AUC = 0.490
ZNF695_GSM2466635	AUC = 0.490
CTCF_GSM1233914	AUC = 0.490
AR_GSM2086307	AUC = 0.490
AR_GSM1069669	AUC = 0.490
FOS_GSM2635313	AUC = 0.490
KDM3A_GSM1525105	AUC = 0.490
MYC_GSM748542	AUC = 0.490
ZNF143_GSM959045	AUC = 0.490
ZNF518A_ENCSR159GFL_2	AUC = 0.490
YY1_GSM803406	AUC = 0.490
CEBPB_ENCSR752AQK_2	AUC = 0.490
RUNX1_GSM2467011	AUC = 0.490
TAL1_GSM651545	AUC = 0.490
GATA1_GSM1782702	AUC = 0.490
MYC_GSM2305251	AUC = 0.490
POLR2A_GSM1091916	AUC = 0.490
GATA1_GSM804013	AUC = 0.490
PML_GSM1010771	AUC = 0.490
YY1_GSM2597237	AUC = 0.490
POLR2A_GSM2281664	AUC = 0.490
CDK8_GSM1893930	AUC = 0.490
NIPBL_GSM1519152	AUC = 0.490
POLR2A_GSM2257571	AUC = 0.490
DDX5_GSM1415923	AUC = 0.490
STAG1_GSM1234009	AUC = 0.490
CTCF_GSM1234218	AUC = 0.490
POLR2A_GSM1091921	AUC = 0.490
BRD4_GSM2090919	AUC = 0.490
RCOR1_GSM1003612	AUC = 0.490
RELA_GSM2219850	AUC = 0.490
POLR2A_GSM803474	AUC = 0.490
MAX_GSM935298	AUC = 0.490
TFAP4_GSM2224583	AUC = 0.490
POLR2A_GSM2064702	AUC = 0.490
NKX2-1_GSM2310996	AUC = 0.490
CDK7_GSM1296385	AUC = 0.490
AR_GSM1515526	AUC = 0.490
ZNF528_GSM2026811	AUC = 0.489
POLR2A_ENCSR724FCJ_1	AUC = 0.489
MTA3_GSM1010729	AUC = 0.489
MYC_GSM822310	AUC = 0.489
SP2_GSM803402	AUC = 0.489
POLR2A_GSM486497	AUC = 0.489
CEBPB_ENCSR375BUB_2	AUC = 0.489
SP4_GSM1010743	AUC = 0.489
CTCF_GSM935404	AUC = 0.489
PRMT1_GSM2977010	AUC = 0.489
CTCF_GSM1267208	AUC = 0.489
CTCF_GSM749674	AUC = 0.489
MYC_GSM1468305	AUC = 0.489
ZBTB40_ENCSR237VLT_2	AUC = 0.489
SMAD3_GSM1949009	AUC = 0.489
FOXA1_GSM2797130	AUC = 0.489
POLR2A_GSM2601547	AUC = 0.489
BRD4_GSM2330604	AUC = 0.489
CHD2_GSM935432	AUC = 0.489
NPAT_GSM1239515	AUC = 0.489
CTCF_GSM2026782	AUC = 0.489
POLR2A_GSM2370637	AUC = 0.489
GATA3_ENCSR423RTK_2	AUC = 0.489
ETS1_GSM1009650	AUC = 0.489
POLR2A_GSM748536	AUC = 0.489
MYNN_ENCSR707BNG_2	AUC = 0.489
GATA4_GSM2279972	AUC = 0.489
BRD4_GSM1038271	AUC = 0.489
ZNF121_ENCSR224QDY_1	AUC = 0.489
POLR2A_GSM2729729	AUC = 0.489
POLR2A_GSM803400	AUC = 0.489
AHR_GSM1024799	AUC = 0.489
STAG1_GSM1233932	AUC = 0.489
POU5F1_GSM803438	AUC = 0.489
LMTK3_GSM1726362	AUC = 0.489
GLIS1_ENCSR482BBZ_2	AUC = 0.489
CTCF_GSM2067537	AUC = 0.489
NR3C1_GSM759669	AUC = 0.489
SRF_GSM803477	AUC = 0.489
NFE2_GSM1427076	AUC = 0.489
ERG_GSM1193658	AUC = 0.489
AR_GSM1099030	AUC = 0.489
TBP_GSM935606	AUC = 0.489
MITF_GSM1226222	AUC = 0.489
NELFE_GSM2151670	AUC = 0.489
TEAD4_GSM1010845	AUC = 0.489
SMC1A_GSM2493885	AUC = 0.489
TEAD1_GSM1664955	AUC = 0.489
POLR2A_GSM2670977	AUC = 0.489
ESR1_GSM2797102	AUC = 0.489
MTA2_ENCSR293QAR_1	AUC = 0.489
MYC_GSM991047	AUC = 0.489
CTCF_GSM2257817	AUC = 0.489
AR_GSM2086296	AUC = 0.489
MYC_GSM748547	AUC = 0.489
MYC_GSM822298	AUC = 0.489
CEBPB_ENCSR474DCX_3	AUC = 0.489
ELF1_GSM2224585	AUC = 0.489
MAFK_GSM935610	AUC = 0.489
KMT2A_GSM2364555	AUC = 0.489
GATA2_GSM2817664	AUC = 0.489
FOS_GSM2635307	AUC = 0.489
AR_GSM1328954	AUC = 0.489
CEBPB_ENCSR853DWE_1	AUC = 0.489
XRN2_GSM1872300	AUC = 0.489
POLR2A_GSM2295947	AUC = 0.489
GATA4_GSM1250896	AUC = 0.489
BCL3_GSM803342	AUC = 0.488
ZBTB42_GSM2026742	AUC = 0.488
EWSR1_GSM2666477	AUC = 0.488
POLR2A_GSM2579067	AUC = 0.488
CTCF_GSM2877993	AUC = 0.488
FANCD2_GSM1140397	AUC = 0.488
HCFC1_GSM1037511	AUC = 0.488
CTCF_GSM1234010	AUC = 0.488
FLI1_GSM2026051	AUC = 0.488
NEUROG2_GSM1970153	AUC = 0.488
MED1_GSM2279970	AUC = 0.488
STAG1_GSM1234077	AUC = 0.488
SOX2_GSM1208794	AUC = 0.488
CEBPD_GSM1010777	AUC = 0.488
MECP2_GSM1154506	AUC = 0.488
TP73_GSM501690	AUC = 0.488
ATF2_GSM1010780	AUC = 0.488
CTCF_GSM1006874	AUC = 0.488
CTCF_GSM749728	AUC = 0.488
POLR2A_GSM696843	AUC = 0.488
PRKDC_GSM1340090	AUC = 0.488
CTCF_GSM1233887	AUC = 0.488
SP1_GSM2065876	AUC = 0.488
AFF1_GSM941544	AUC = 0.488
MYC_GSM748557	AUC = 0.488
TP63_GSM830121	AUC = 0.488
SUMO1_GSM1035425	AUC = 0.488
STAG1_GSM1234026	AUC = 0.488
MYC_GSM935491	AUC = 0.488
SPI1_GSM1642769	AUC = 0.488
ZBTB16_GSM1943549	AUC = 0.488
POLR2A_GSM1154513	AUC = 0.488
POLR2A_GSM1976297	AUC = 0.488
EGR1_GSM803414	AUC = 0.488
NELFE_GSM1483190	AUC = 0.488
HSF1_GSM1116665	AUC = 0.488
GATA3_GSM1859075	AUC = 0.488
CTCF_GSM2871000	AUC = 0.488
POLR2A_GSM2895357	AUC = 0.488
GATA3_GSM2644581	AUC = 0.488
FOXA1_GSM2257822	AUC = 0.488
SPI1_GSM2592808	AUC = 0.488
ESR1_GSM2061657	AUC = 0.488
CEBPB_ENCSR216GEB_1	AUC = 0.488
NFIC_GSM2902642	AUC = 0.488
STAT5A_GSM1010721	AUC = 0.488
CDK9_GSM1313924	AUC = 0.488
E2F7_GSM991661	AUC = 0.488
SUMO2_GSM1622618	AUC = 0.488
SPI1_GSM1480738	AUC = 0.487
ING5_GSM1146448	AUC = 0.487
HEXIM1_GSM1382443	AUC = 0.487
HEXIM1_GSM1661788	AUC = 0.487
SIN3A_GSM803530	AUC = 0.487
SMAD2-SMAD3_GSM727584	AUC = 0.487
POLR2A_ENCSR472VBD_1	AUC = 0.487
HDAC3_GSM717403	AUC = 0.487
CTCF_GSM1233955	AUC = 0.487
CTCF_GSM2870998	AUC = 0.487
FOXA1_GSM1945030	AUC = 0.487
ESR1_GSM1556929	AUC = 0.487
PR_GSM999793	AUC = 0.487
CTCF_GSM1233869	AUC = 0.487
CTCF_ENCSR206ETG_1	AUC = 0.487
FOXM1_GSM1010731	AUC = 0.487
PPARG_GSM534493	AUC = 0.487
CTCF_GSM1006882	AUC = 0.487
EGLN2_GSM1462477	AUC = 0.487
CTCF_GSM1233978	AUC = 0.487
GATA3_GSM986073	AUC = 0.487
ZNF382_GSM2466543	AUC = 0.487
EP300_GSM1055812	AUC = 0.487
EP300_GSM929090	AUC = 0.487
CTCF_GSM1234099	AUC = 0.487
ZBTB7A_GSM1010831	AUC = 0.487
AR_GSM1501185	AUC = 0.487
CEBPB_ENCSR447ZMS_1	AUC = 0.487
CTCF_ENCSR619IUE_2	AUC = 0.487
HSF1_GSM1116666	AUC = 0.487
ZEB1_ENCSR909HMT_1	AUC = 0.487
GABPA_GSM1193661	AUC = 0.487
MYC_GSM2305255	AUC = 0.487
FOXA1_GSM631471	AUC = 0.487
AR_GSM1543774	AUC = 0.487
STAG1_GSM1233886	AUC = 0.487
TAF1_GSM803367	AUC = 0.487
ZNF682_GSM2466632	AUC = 0.487
POLR2A_GSM486504	AUC = 0.487
CTCF_GSM2544244	AUC = 0.487
SIN3A_GSM1010905	AUC = 0.487
MEF2C_GSM803420	AUC = 0.487
BRD4_GSM1038274	AUC = 0.487
AR_GSM2092845	AUC = 0.487
SIX5_GSM803338	AUC = 0.487
GABPA_GSM779432	AUC = 0.487
KDM1A_GSM1387030	AUC = 0.487
FOXA1_GSM1858625	AUC = 0.487
CEBPB_GSM2592799	AUC = 0.487
EGR1_GSM1010846	AUC = 0.487
CTCF_GSM2067527	AUC = 0.487
AR_GSM1515523	AUC = 0.486
CHD2_GSM935307	AUC = 0.486
NIPBL_GSM1519151	AUC = 0.486
ZNF485_GSM2466572	AUC = 0.486
CEBPB_ENCSR190VMK_3	AUC = 0.486
CTCF_GSM2067525	AUC = 0.486
NFE2_GSM1816086	AUC = 0.486
TP53_GSM981237	AUC = 0.486
CTCF_GSM1006887	AUC = 0.486
ESR1_GSM798427	AUC = 0.486
POLR2A_GSM1701829	AUC = 0.486
AR_GSM1327872	AUC = 0.486
SMARCA4_GSM971332	AUC = 0.486
DAXX_GSM1678030	AUC = 0.486
CEBPA_GSM599838	AUC = 0.486
STAT5B_GSM1577751	AUC = 0.486
AR_GSM1716769	AUC = 0.486
FOXA1_GSM1858627	AUC = 0.486
SRCAP_GSM1082934	AUC = 0.486
ZSCAN23_ENCSR705ASR_2	AUC = 0.486
MXI1_GSM935498	AUC = 0.486
FOXH1_GSM727564	AUC = 0.486
CEBPB_ENCSR190VMK_2	AUC = 0.486
AR_GSM1501188	AUC = 0.486
GATA1_GSM722413	AUC = 0.486
RCOR1_GSM1387029	AUC = 0.486
POLR2A_GSM1296638	AUC = 0.486
RUNX1_GSM2026053	AUC = 0.486
EWSR1_GSM2666475	AUC = 0.486
PGBD3_GSM929914	AUC = 0.486
CDK8_GSM1587901	AUC = 0.486
CTCF_GSM1233993	AUC = 0.486
FOSL2_GSM1010748	AUC = 0.486
ERG_GSM1328981	AUC = 0.486
IKZF1_ENCSR874AFU_2	AUC = 0.486
FOXA1_GSM2171829	AUC = 0.486
SMAD5_ENCSR251OVJ_2	AUC = 0.486
SMARCA4_ENCSR643VTW_2	AUC = 0.486
FOXA1_GSM798438	AUC = 0.486
STAG1_GSM1234042	AUC = 0.486
RFX1_ENCSR041AXL_1	AUC = 0.486
CTCF_GSM1647363	AUC = 0.486
NFE2L2_ENCSR197WGI_1	AUC = 0.486
STAT3_GSM935276	AUC = 0.486
ZNF382_GSM2026856	AUC = 0.486
CTCF_GSM1022676	AUC = 0.486
CDK8_GSM1893932	AUC = 0.486
GATA3_GSM1241758	AUC = 0.486
FLI1_GSM1517544	AUC = 0.486
EPC1_GSM1705250	AUC = 0.486
CTCF_GSM749753	AUC = 0.486
TFAP2A_GSM2817666	AUC = 0.485
HSF1_GSM951892	AUC = 0.485
ESR1_GSM2061656	AUC = 0.485
TAL1_GSM1816083	AUC = 0.485
POLR2A_GSM894089	AUC = 0.485
REPIN1_GSM714610	AUC = 0.485
MAX_GSM935572	AUC = 0.485
FOXA1_GSM2137769	AUC = 0.485
ZBTB48_GSM2543147	AUC = 0.485
CEBPA_GSM788364	AUC = 0.485
BRD4_GSM1328960	AUC = 0.485
SOX9_GSM1554224	AUC = 0.485
JUND_GSM1208763	AUC = 0.485
CTCF_GSM749666	AUC = 0.485
ATF2_ENCSR217HTK_1	AUC = 0.485
BRD4_GSM1915117	AUC = 0.485
POLR2A_GSM2055561	AUC = 0.485
ZNF382_GSM2026857	AUC = 0.485
SUMO2_GSM1622622	AUC = 0.485
ASCL1_GSM1499400	AUC = 0.485
FOXA1_GSM798436	AUC = 0.485
ESR1_GSM2797115	AUC = 0.485
BRD4_GSM2611579	AUC = 0.485
CDK7_GSM2218757	AUC = 0.485
RELA_GSM1566733	AUC = 0.485
RNF2_ENCSR820GND_2	AUC = 0.485
CTCF_GSM2493879	AUC = 0.485
SPI1_GSM1681424	AUC = 0.485
POU2F2_GSM803534	AUC = 0.485
FOXA1_GSM588930	AUC = 0.485
CTCF_GSM749677	AUC = 0.485
CTCF_GSM2544246	AUC = 0.485
AFF1_GSM2364548	AUC = 0.485
EOMES_GSM1505627	AUC = 0.485
TCF21_GSM1503215	AUC = 0.485
CTCF_GSM749678	AUC = 0.485
CTCF_GSM1234044	AUC = 0.485
AR_GSM1598220	AUC = 0.485
CTCF_GSM2040765	AUC = 0.485
ELF3_GSM1574273	AUC = 0.485
ETS1_GSM1009649	AUC = 0.485
KLF7_ENCSR604VWJ_2	AUC = 0.485
JUND_GSM935328	AUC = 0.485
MED12_GSM1208646	AUC = 0.485
RFX1_ENCSR066TET_1	AUC = 0.485
ATF2_ENCSR217HTK_2	AUC = 0.485
CTCF_GSM1233888	AUC = 0.485
HDAC1_GSM830993	AUC = 0.485
POLR2A_GSM2913901	AUC = 0.485
POLR2A_GSM935287	AUC = 0.485
PR_GSM2797143	AUC = 0.485
HCFC1_ENCSR697CUP_2	AUC = 0.485
CTCF_GSM1022675	AUC = 0.485
CTCF_GSM1022635	AUC = 0.485
CTCF_GSM2040770	AUC = 0.485
CTCF_GSM1463918	AUC = 0.485
SMC3_GSM1081542	AUC = 0.484
SPI1_GSM1681426	AUC = 0.484
SIX1_GSM1970525	AUC = 0.484
CEBPB_ENCSR752AQK_3	AUC = 0.484
BRD4_GSM1416809	AUC = 0.484
BRD4_GSM2359453	AUC = 0.484
REST_GSM803370	AUC = 0.484
PR_GSM770758	AUC = 0.484
TFAP2C_GSM1469997	AUC = 0.484
SIN3A_GSM1010862	AUC = 0.484
CEBPB_ENCSR299ILN_2	AUC = 0.484
NELFA_GSM1670875	AUC = 0.484
MED1_GSM2330554	AUC = 0.484
JUN_GSM935364	AUC = 0.484
ZNF639_ENCSR845BCL_1	AUC = 0.484
KLF1_ENCSR859BMR_1	AUC = 0.484
ATF3_ENCSR632DCH_2	AUC = 0.484
AR_GSM1598222	AUC = 0.484
POLR2A_GSM2592805	AUC = 0.484
CTCF_GSM2067524	AUC = 0.484
BRD4_GSM1195561	AUC = 0.484
ZBTB33_GSM803418	AUC = 0.484
CTCF_GSM1234027	AUC = 0.484
CHAT_GSM1898101	AUC = 0.484
SATB1_GSM1898102	AUC = 0.484
IRF1_GSM1057025	AUC = 0.484
NR2F1_GSM1817190	AUC = 0.484
FOXA1_GSM983105	AUC = 0.484
HCFC1_ENCSR697CUP_1	AUC = 0.484
SUMO2_GSM1622608	AUC = 0.484
CTCF_GSM1022677	AUC = 0.484
TAL1_GSM1427077	AUC = 0.484
RELA_GSM935526	AUC = 0.484
ELK1_ENCSR382WLL_2	AUC = 0.484
ZNF639_ENCSR845BCL_2	AUC = 0.484
POLR2A_GSM803410	AUC = 0.484
NR3C1_GSM2154991	AUC = 0.484
AR_GSM1069670	AUC = 0.484
CTCF_GSM2316305	AUC = 0.484
CEBPB_GSM2592797	AUC = 0.484
FOXA1_GSM1470025	AUC = 0.484
AR_GSM984387	AUC = 0.484
FOXA1_GSM2171832	AUC = 0.484
CTCF_GSM534471	AUC = 0.484
SETDB1_GSM935598	AUC = 0.484
CEBPB_ENCSR752AQK_1	AUC = 0.484
ZNF547_ENCSR909TSW_2	AUC = 0.484
GATA1_GSM2877105	AUC = 0.484
MYC_GSM2305254	AUC = 0.484
GATA3_GSM2154996	AUC = 0.484
YY1_GSM803354	AUC = 0.484
CTCF_GSM586887	AUC = 0.484
CTCF_GSM2038347	AUC = 0.484
HCFC1_GSM1003618	AUC = 0.484
KLF5_GSM1919984	AUC = 0.484
CHRM2_GSM1168432	AUC = 0.484
ZNF382_GSM2026858	AUC = 0.484
BRD4_GSM823378	AUC = 0.484
FOXA1_GSM958752	AUC = 0.484
BRD4_GSM1893936	AUC = 0.483
JUN_GSM935341	AUC = 0.483
CTCF_GSM749723	AUC = 0.483
MBTD1_GSM1705247	AUC = 0.483
NEUROG2_GSM1970155	AUC = 0.483
ERG_GSM1193657	AUC = 0.483
SNAI2_GSM1336153	AUC = 0.483
ZNF143_GSM935613	AUC = 0.483
RELA_GSM1566732	AUC = 0.483
PBX3_GSM1010755	AUC = 0.483
SPI1_GSM1681423	AUC = 0.483
FOXD2_GSM1208745	AUC = 0.483
SIX1_GSM1904599	AUC = 0.483
SRF_GSM803425	AUC = 0.483
CEBPB_ENCSR606ZTC_1	AUC = 0.483
GATA3_ENCSR423RTK_1	AUC = 0.483
MITF_GSM1226221	AUC = 0.483
CTCF_GSM534478	AUC = 0.483
AR_GSM1716770	AUC = 0.483
SOX9_GSM1239487	AUC = 0.483
NKRF_ENCSR331BDJ_1	AUC = 0.483
INO80_GSM1082933	AUC = 0.483
EP300_GSM602291	AUC = 0.483
FOXA1_GSM1858629	AUC = 0.483
NFE2_ENCSR552YGL_1	AUC = 0.483
CTCF_GSM1006870	AUC = 0.483
MAFF_GSM935306	AUC = 0.483
MED1_GSM1847373	AUC = 0.483
POLR2A_GSM1022946	AUC = 0.483
CBX5_ENCSR372GIN_1	AUC = 0.483
FOXA1_GSM659796	AUC = 0.483
RUNX2_GSM2305318	AUC = 0.483
SMAD5_ENCSR251OVJ_1	AUC = 0.483
RARG_GSM1469991	AUC = 0.483
EP300_GSM1240110	AUC = 0.483
CTCF_GSM749684	AUC = 0.483
CTCF_GSM1234061	AUC = 0.483
TP53_GSM981236	AUC = 0.483
EP300_GSM2330586	AUC = 0.483
RBL2_GSM497499	AUC = 0.483
TSHZ1_ENCSR217WRC_1	AUC = 0.483
FOXA1_GSM958753	AUC = 0.483
MYC_GSM1003607	AUC = 0.483
REST_GSM1333989	AUC = 0.483
TP53_GSM1342494	AUC = 0.483
ELF1_ENCSR475SOC_1	AUC = 0.483
GATA6_GSM1250897	AUC = 0.483
ZNF518A_ENCSR159GFL_1	AUC = 0.483
POLR2A_GSM486496	AUC = 0.483
ZNF263_GSM935532	AUC = 0.483
H2AZ_GSM2467210	AUC = 0.483
SMC1A_GSM2247252	AUC = 0.483
BCL11A_GSM803388	AUC = 0.483
CEBPB_GSM935295	AUC = 0.483
CTCF_GSM1022662	AUC = 0.483
POLR2A_GSM803490	AUC = 0.483
GLIS1_GSM2026832	AUC = 0.483
MYC_GSM935509	AUC = 0.483
BRD4_GSM1252941	AUC = 0.483
ZNF346_ENCSR162MTR_2	AUC = 0.483
RFX1_ENCSR041AXL_2	AUC = 0.483
MED1_GSM2443458	AUC = 0.483
SMARCC1_GSM1835896	AUC = 0.483
POLR2A_GSM1164245	AUC = 0.483
CTCF_GSM2747727	AUC = 0.483
FOXA1_GSM2257823	AUC = 0.483
SPI1_GSM785501	AUC = 0.483
STAG1_GSM1233912	AUC = 0.482
GATA3_GSM1010783	AUC = 0.482
RELA_GSM1154044	AUC = 0.482
FOXA1_GSM1410788	AUC = 0.482
BRD4_GSM2676802	AUC = 0.482
CTCF_GSM1234062	AUC = 0.482
GATA1_GSM610335	AUC = 0.482
RUNX2_GSM2305319	AUC = 0.482
BRD4_GSM1915116	AUC = 0.482
ZNF750_GSM1387027	AUC = 0.482
RELA_GSM2219851	AUC = 0.482
CTCF_GSM1022631	AUC = 0.482
APOBEC3B_GSM1372542	AUC = 0.482
SNAI2_GSM1336154	AUC = 0.482
CTCF_GSM935611	AUC = 0.482
KDM1A_GSM1279769	AUC = 0.482
SUPT5H_GSM1280295	AUC = 0.482
GABPA_GSM1193660	AUC = 0.482
FOXA1_GSM2171830	AUC = 0.482
FOXA1_GSM2797134	AUC = 0.482
POLR2A_GSM2218763	AUC = 0.482
GATA3_GSM986072	AUC = 0.482
CTCF_GSM947528	AUC = 0.482
GATA3_GSM720422	AUC = 0.482
TRIM28_GSM700356	AUC = 0.482
ZNF101_ENCSR462FWS_2	AUC = 0.482
CTCF_GSM2178295	AUC = 0.482
POU5F1_GSM2648933	AUC = 0.482
POLR2A_GSM803443	AUC = 0.482
CUX1_ENCSR017CEO_1	AUC = 0.482
CTCF_GSM2877990	AUC = 0.482
POLR2A_GSM1845139	AUC = 0.482
CTCF_GSM749752	AUC = 0.482
MECP2_GSM1154510	AUC = 0.482
FOSL2_ENCSR242EWU_2	AUC = 0.482
CTCF_GSM2493878	AUC = 0.482
POLR2A_GSM1845166	AUC = 0.482
MAX_GSM935348	AUC = 0.482
CEBPB_ENCSR299ILN_3	AUC = 0.482
CTCF_GSM749759	AUC = 0.482
POLR2A_GSM1527697	AUC = 0.482
SP1_GSM803377	AUC = 0.482
CTCF_GSM1006869	AUC = 0.482
CBX8_GSM1295078	AUC = 0.482
TAL1_GSM651544	AUC = 0.482
POLR2A_GSM2218764	AUC = 0.482
C11orf30_ENCSR350XWY_1	AUC = 0.482
POLR2A_GSM2465084	AUC = 0.482
GATA3_GSM1469996	AUC = 0.482
SPI1_GSM2359987	AUC = 0.482
EHMT2_GSM1644651	AUC = 0.482
YAP1_GSM1515738	AUC = 0.481
HMG20A_GSM2574792	AUC = 0.481
BRD4_GSM1915118	AUC = 0.481
POU5F1_GSM1705258	AUC = 0.481
CTCF_GSM1022644	AUC = 0.481
POLR2A_GSM2218765	AUC = 0.481
DNMT1_GSM1678031	AUC = 0.481
AR_GSM1691138	AUC = 0.481
MYC_GSM1976300	AUC = 0.481
FLI1_GSM790211	AUC = 0.481
SIX5_GSM803378	AUC = 0.481
NR3C1_GSM980664	AUC = 0.481
CREB1_GSM1010720	AUC = 0.481
CTCF_GSM1022665	AUC = 0.481
CTCF_GSM1817662	AUC = 0.481
ZNF18_ENCSR977HTH_2	AUC = 0.481
CTCF_GSM749769	AUC = 0.481
CEBPG_ENCSR620VIC_2	AUC = 0.481
RFX5_GSM935560	AUC = 0.481
SIX5_GSM803405	AUC = 0.481
EP300_GSM2026059	AUC = 0.481
GATA1_GSM651546	AUC = 0.481
CTCF_GSM2493881	AUC = 0.481
CBX6_GSM1295076	AUC = 0.481
CTCF_GSM1006891	AUC = 0.481
REST_GSM803365	AUC = 0.481
CEBPB_ENCSR216GEB_2	AUC = 0.481
E2F7_GSM991660	AUC = 0.481
FOXA1_GSM2797133	AUC = 0.481
RAD21_GSM1888556	AUC = 0.481
TP53_GSM2501568	AUC = 0.481
MYB_GSM2466686	AUC = 0.481
CTCF_GSM624079	AUC = 0.481
CTCF_GSM822279	AUC = 0.481
MAZ_GSM935283	AUC = 0.481
BCL3_ENCSR904OTM_2	AUC = 0.481
CTCF_GSM749714	AUC = 0.481
CTCF_GSM749699	AUC = 0.481
POLR2A_GSM1022950	AUC = 0.481
POLR2A_GSM2055562	AUC = 0.481
POLR2A_GSM2465109	AUC = 0.481
AR_GSM2086294	AUC = 0.481
MBOAT4_GSM1587487	AUC = 0.481
AR_GSM916521	AUC = 0.481
POLR2A_GSM2405921	AUC = 0.481
ZBTB33_GSM803458	AUC = 0.481
KLF1_GSM2026804	AUC = 0.481
SIX5_GSM803383	AUC = 0.481
BRD4_GSM2058664	AUC = 0.481
CEBPB_GSM935493	AUC = 0.481
ZNF18_ENCSR977HTH_1	AUC = 0.481
SMARCC1_GSM1835883	AUC = 0.481
FOSL2_ENCSR593DGU_1	AUC = 0.481
ASH2L_GSM1489927	AUC = 0.481
ATF2_GSM1010742	AUC = 0.481
SCRT1_ENCSR605MGM_1	AUC = 0.481
MAZ_GSM935272	AUC = 0.481
MYC_GSM2305253	AUC = 0.481
CTCF_ENCSR146BGM_1	AUC = 0.481
FOSL2_ENCSR103UVU_2	AUC = 0.481
FOSL2_ENCSR111ZXV_3	AUC = 0.481
CEBPA_GSM788365	AUC = 0.481
AR_GSM759660	AUC = 0.481
CTCF_GSM1022626	AUC = 0.481
SMAD1_GSM1505741	AUC = 0.481
ESR1_GSM2797099	AUC = 0.481
RELB_GSM1556333	AUC = 0.481
POLR2A_GSM1727107	AUC = 0.481
CTCF_GSM1022668	AUC = 0.481
ZBTB26_GSM2026874	AUC = 0.481
SMAD4_GSM2574752	AUC = 0.481
HNF1B_GSM1574275	AUC = 0.481
CDK9_GSM2405924	AUC = 0.481
POLR2A_GSM1527695	AUC = 0.480
FOSL2_ENCSR563GCV_3	AUC = 0.480
CTCF_GSM2178296	AUC = 0.480
POLR2A_GSM1654506	AUC = 0.480
ZNF680_GSM2466630	AUC = 0.480
FOXA2_GSM1010724	AUC = 0.480
BRD4_GSM1416810	AUC = 0.480
CTCF_GSM1505626	AUC = 0.480
AR_GSM2092844	AUC = 0.480
POU5F1_GSM1705259	AUC = 0.480
POLR2A_ENCSR388QZF_2	AUC = 0.480
EP300_GSM1442789	AUC = 0.480
INTS3_GSM1482880	AUC = 0.480
FLI1_GSM1517546	AUC = 0.480
POLR2A_ENCSR388QZF_1	AUC = 0.480
ZNF429_GSM2466552	AUC = 0.480
CTCF_GSM749681	AUC = 0.480
CTCF_GSM2877977	AUC = 0.480
AR_GSM2797128	AUC = 0.480
FOXA2_GSM2401465	AUC = 0.480
ELF3_GSM1919986	AUC = 0.480
CTCF_GSM2247248	AUC = 0.480
CTCF_ENCSR102CSD_1	AUC = 0.480
CTCF_GSM2747713	AUC = 0.480
RUNX1_GSM1056934	AUC = 0.480
MED1_GSM894080	AUC = 0.480
MYC_GSM2050639	AUC = 0.480
ZNF239_ENCSR440COG_2	AUC = 0.480
SUMO2_GSM1035426	AUC = 0.480
ATF3_GSM2151904	AUC = 0.480
CTCF_GSM749751	AUC = 0.480
FOSL1_GSM2501565	AUC = 0.480
SRF_GSM1505778	AUC = 0.480
MAFK_GSM935290	AUC = 0.480
CEBPB_ENCSR853DWE_2	AUC = 0.480
MED1_GSM1670707	AUC = 0.480
ZBTB11_ENCSR706BJO_1	AUC = 0.480
FOXM1_GSM2101199	AUC = 0.480
FOXA1_GSM2797131	AUC = 0.480
NR3C1_GSM1858633	AUC = 0.480
JUND_GSM935649	AUC = 0.480
CTCF_GSM2493880	AUC = 0.480
TCF12_GSM803427	AUC = 0.480
CDK8_GSM1587917	AUC = 0.480
CTCF_GSM749696	AUC = 0.480
SPI1_GSM2359985	AUC = 0.480
USF1_GSM803426	AUC = 0.480
BRD4_GSM1587907	AUC = 0.480
FOXA1_GSM798439	AUC = 0.480
CHAT_GSM1898100	AUC = 0.480
AR_GSM2086298	AUC = 0.480
FOXA1_GSM631469	AUC = 0.480
CTCF_GSM534492	AUC = 0.480
CTCF_GSM586888	AUC = 0.480
TBX21_ENCSR739IHN_2	AUC = 0.480
FOSL2_ENCSR242EWU_3	AUC = 0.480
ZNF639_ENCSR080CST_1	AUC = 0.480
SMC3_GSM1208679	AUC = 0.480
CEBPB_ENCSR447ZMS_2	AUC = 0.480
CTCF_GSM733765	AUC = 0.480
SMAD3_GSM934616	AUC = 0.480
POLR2A_GSM1845169	AUC = 0.480
BRD4_GSM2611564	AUC = 0.480
ZNF440_GSM2466558	AUC = 0.480
ZNF438_ENCSR559SSU_2	AUC = 0.479
BRD4_GSM1845137	AUC = 0.479
HIRA_GSM1095934	AUC = 0.479
PR_GSM1245253	AUC = 0.479
EP300_GSM1333964	AUC = 0.479
TP53_GSM1048851	AUC = 0.479
BRD4_GSM2635249	AUC = 0.479
GLI2_GSM2661793	AUC = 0.479
ZSCAN23_ENCSR705ASR_1	AUC = 0.479
POLR2A_GSM1892292	AUC = 0.479
JUND_GSM935434	AUC = 0.479
CTCF_GSM2877982	AUC = 0.479
GABPA_GSM803454	AUC = 0.479
AR_GSM2086300	AUC = 0.479
RB1_GSM497490	AUC = 0.479
BRD4_GSM1328963	AUC = 0.479
ERG_GSM2026052	AUC = 0.479
NR2C2_GSM1126875	AUC = 0.479
MAFF_GSM935520	AUC = 0.479
REST_GSM803440	AUC = 0.479
CTCF_GSM1505620	AUC = 0.479
CEBPB_ENCSR853DWE_3	AUC = 0.479
RAD21_GSM803416	AUC = 0.479
CTCF_GSM749737	AUC = 0.479
NFE2_GSM1067276	AUC = 0.479
PR_GSM2644593	AUC = 0.479
CTCF_GSM2747723	AUC = 0.479
RING1_GSM1295080	AUC = 0.479
POLR2A_GSM803355	AUC = 0.479
HES2_ENCSR078POK_2	AUC = 0.479
ARID3A_GSM935336	AUC = 0.479
BCL11A_GSM803476	AUC = 0.479
MYC_GSM808774	AUC = 0.479
SPI1_GSM803398	AUC = 0.479
POLR2A_ENCSR667UWT_1	AUC = 0.479
CTCF_GSM1233870	AUC = 0.479
FOXA1_GSM1716762	AUC = 0.479
NOTCH1_GSM959056	AUC = 0.479
FOXA1_GSM631470	AUC = 0.479
CTCF_GSM749717	AUC = 0.479
MAFK_GSM935292	AUC = 0.479
YY1_GSM803381	AUC = 0.479
POLR2A_GSM2151682	AUC = 0.479
CTCF_GSM749675	AUC = 0.479
CEBPB_GSM1010871	AUC = 0.479
CEBPB_ENCSR606ZTC_2	AUC = 0.479
LDB1_GSM1273197	AUC = 0.479
CEBPA_GSM722423	AUC = 0.479
AFF4_GSM1405081	AUC = 0.479
CTCF_GSM2747726	AUC = 0.479
NR3C1_GSM1684637	AUC = 0.479
GABPA_GSM1010833	AUC = 0.479
CHRM2_GSM1264165	AUC = 0.479
CTCF_GSM1689152	AUC = 0.479
USF1_GSM803347	AUC = 0.479
AR_GSM2427950	AUC = 0.479
MXI1_GSM935497	AUC = 0.478
POLR2A_GSM894088	AUC = 0.478
H2AZ_GSM2895358	AUC = 0.478
C11orf30_ENCSR350XWY_2	AUC = 0.478
ZNF143_GSM779430	AUC = 0.478
ZNF143_GSM959047	AUC = 0.478
CTCF_GSM1234028	AUC = 0.478
CTCF_ENCSR769WKR_1	AUC = 0.478
PR_GSM2644589	AUC = 0.478
POLR2A_GSM2405925	AUC = 0.478
ATF2_GSM1239448	AUC = 0.478
POLR2A_GSM486505	AUC = 0.478
SPI1_GSM2359984	AUC = 0.478
PRMT1_GSM2977012	AUC = 0.478
BHLHE40_GSM935430	AUC = 0.478
PAX5_GSM1086297	AUC = 0.478
POLR2A_GSM1192071	AUC = 0.478
CTCF_GSM1003474	AUC = 0.478
AR_GSM1358405	AUC = 0.478
STAT1_GSM1057013	AUC = 0.478
ERG_GSM1328978	AUC = 0.478
STAG1_GSM614608	AUC = 0.478
CTCF_GSM733695	AUC = 0.478
KDM6B_GSM1348337	AUC = 0.478
CHRM2_GSM1275922	AUC = 0.478
CTCF_GSM1055825	AUC = 0.478
CTCF_GSM1294055	AUC = 0.478
NR3C1_GSM2103042	AUC = 0.478
CTCF_GSM1234045	AUC = 0.478
CTCF_GSM749749	AUC = 0.478
MYC_GSM748551	AUC = 0.478
ESRRA_GSM1969223	AUC = 0.478
RCOR1_GSM935578	AUC = 0.478
MAX_GSM1010904	AUC = 0.478
CTCF_GSM2877981	AUC = 0.478
BRD4_GSM2214077	AUC = 0.478
SMC3_GSM935384	AUC = 0.478
CEBPB_ENCSR269IUA_2	AUC = 0.478
CTCF_GSM749707	AUC = 0.478
TCF7L1_GSM1010745	AUC = 0.478
EP300_GSM1009634	AUC = 0.478
SPI1_GSM2359986	AUC = 0.478
SMC1A_GSM2809611	AUC = 0.478
PR_GSM2644590	AUC = 0.478
EP300_GSM803522	AUC = 0.478
NRF1_GSM2574780	AUC = 0.478
AR_GSM1412317	AUC = 0.478
SMC1A_GSM2040038	AUC = 0.478
SMC3_ENCSR000HPG_1	AUC = 0.478
CTCF_GSM2877979	AUC = 0.478
HES2_ENCSR646EFO_3	AUC = 0.478
CTCF_GSM733762	AUC = 0.478
CTCF_GSM646392	AUC = 0.478
TP63_GSM1366688	AUC = 0.478
CTCF_GSM1273199	AUC = 0.478
PBX2_ENCSR263DFP_2	AUC = 0.478
CEBPB_ENCSR269IUA_1	AUC = 0.478
HES2_ENCSR964KSS_3	AUC = 0.478
RELA_GSM2219878	AUC = 0.478
ETS1_GSM803510	AUC = 0.478
SPDEF_GSM1187120	AUC = 0.478
HES2_ENCSR646EFO_2	AUC = 0.478
BRD3_GSM1416808	AUC = 0.478
POLR2A_GSM1847369	AUC = 0.478
FOSL2_ENCSR900RUE_3	AUC = 0.477
CTCF_GSM849304	AUC = 0.477
CTCF_GSM1233994	AUC = 0.477
ESR1_GSM2797096	AUC = 0.477
CHD2_GSM935297	AUC = 0.477
FOXA1_GSM2171831	AUC = 0.477
ZNF320_GSM2466529	AUC = 0.477
CTCF_GSM1022661	AUC = 0.477
CTCF_GSM1267210	AUC = 0.477
FOSL2_ENCSR775UFR_1	AUC = 0.477
CTCF_GSM749745	AUC = 0.477
TP63_GSM1645715	AUC = 0.477
MYC_GSM935320	AUC = 0.477
GABPA_ENCSR290MUH_1	AUC = 0.477
MED1_GSM1670706	AUC = 0.477
POLR2A_GSM935603	AUC = 0.477
ZNF281_GSM2026891	AUC = 0.477
ZBTB11_ENCSR155VDK_1	AUC = 0.477
ELK3_GSM1466691	AUC = 0.477
ZNF346_ENCSR162MTR_1	AUC = 0.477
SMARCA4_GSM1835989	AUC = 0.477
DNMT3B_GSM1607384	AUC = 0.477
FOSL2_ENCSR900RUE_2	AUC = 0.477
HOTAIR_GSM820436	AUC = 0.477
CEBPB_ENCSR190VMK_1	AUC = 0.477
HIF1A_GSM1634922	AUC = 0.477
HNF1A_GSM1982476	AUC = 0.477
ATF3_GSM1917770	AUC = 0.477
FOSL2_ENCSR593DGU_2	AUC = 0.477
GTF2I_GSM1539057	AUC = 0.477
BRD4_GSM1709939	AUC = 0.477
CTCF_GSM1267207	AUC = 0.477
RAD21_GSM803466	AUC = 0.477
CTCFL_GSM803401	AUC = 0.477
CTCF_GSM1022666	AUC = 0.477
NR3C1_GSM1858631	AUC = 0.477
TP53_GSM1366697	AUC = 0.477
NR3C1_GSM1858634	AUC = 0.477
GABPA_ENCSR290MUH_2	AUC = 0.477
CTCF_GSM749732	AUC = 0.477
POLR2A_GSM1386344	AUC = 0.477
EZH2_GSM1003520	AUC = 0.477
AR_GSM759659	AUC = 0.477
SMAD3_GSM727585	AUC = 0.477
CEBPB_GSM2592800	AUC = 0.477
ZNF549_GSM2026817	AUC = 0.477
CTCF_GSM1234011	AUC = 0.477
TBP_GSM935495	AUC = 0.477
POLR2A_GSM1022949	AUC = 0.477
STAG1_GSM1234025	AUC = 0.477
USF1_GSM1698353	AUC = 0.477
TCF7L2_GSM722419	AUC = 0.477
BRD4_GSM1893934	AUC = 0.477
CTCF_GSM749727	AUC = 0.477
DLX2_GSM1208724	AUC = 0.477
POLR2A_GSM831016	AUC = 0.477
KMT2D_GSM1644615	AUC = 0.477
MYC_GSM1058989	AUC = 0.477
FOSL2_ENCSR535HFQ_2	AUC = 0.477
MED1_GSM2802959	AUC = 0.477
ESR1_GSM2797092	AUC = 0.477
ELL2_GSM1405091	AUC = 0.477
SP2_GSM1010776	AUC = 0.477
SUPT5H_GSM2295948	AUC = 0.476
NFE2_ENCSR552YGL_2	AUC = 0.476
ARID3A_GSM935275	AUC = 0.476
CTCF_GSM808765	AUC = 0.476
GATA1_GSM1067274	AUC = 0.476
CTCF_GSM803419	AUC = 0.476
MAX_GSM935406	AUC = 0.476
GATA3_GSM776559	AUC = 0.476
POLR2A_GSM935383	AUC = 0.476
FOXA1_GSM1858628	AUC = 0.476
NKRF_ENCSR331BDJ_2	AUC = 0.476
MED1_GSM1566731	AUC = 0.476
FOSL1_ENCSR239ZLZ_2	AUC = 0.476
HSF1_GSM1495181	AUC = 0.476
BRD4_GSM2058665	AUC = 0.476
POLR2A_GSM486506	AUC = 0.476
POLR2A_GSM722709	AUC = 0.476
CEBPA_GSM722424	AUC = 0.476
TBX21_ENCSR739IHN_1	AUC = 0.476
CDX2_GSM575225	AUC = 0.476
NFKB2_GSM1556338	AUC = 0.476
ZNF26_GSM2466512	AUC = 0.476
CBX5_ENCSR372GIN_2	AUC = 0.476
CTCF_GSM2747717	AUC = 0.476
FOSL1_GSM1010756	AUC = 0.476
MYC_GSM2050640	AUC = 0.476
POLR2A_GSM2094192	AUC = 0.476
CTCF_GSM1208603	AUC = 0.476
CTCF_GSM1505624	AUC = 0.476
BRD4_GSM2218755	AUC = 0.476
ZNF143_GSM1587787	AUC = 0.476
TBP_GSM935277	AUC = 0.476
TP53_GSM2046276	AUC = 0.476
KLF1_GSM1067275	AUC = 0.476
CTCF_GSM749779	AUC = 0.476
SPI1_GSM1421017	AUC = 0.476
ESR1_GSM798432	AUC = 0.476
GATA1_GSM804014	AUC = 0.476
NR3C1_GSM2103054	AUC = 0.476
FOSL2_ENCSR563GCV_1	AUC = 0.476
SPI1_GSM2359983	AUC = 0.476
PR_GSM770759	AUC = 0.476
CEBPB_ENCSR182OZC_2	AUC = 0.476
CTCF_GSM1294054	AUC = 0.476
FOXA2_GSM1551470	AUC = 0.476
CTCF_GSM2247247	AUC = 0.476
CTCF_ENCSR402IDP_2	AUC = 0.476
SMAD4_GSM727586	AUC = 0.476
ZBTB11_ENCSR706BJO_2	AUC = 0.476
CTCF_GSM1022657	AUC = 0.476
NKX2-1_GSM983100	AUC = 0.476
HDAC2_GSM803471	AUC = 0.476
FOXO3_GSM2574753	AUC = 0.476
JUN_GSM1614036	AUC = 0.476
AR_GSM1501186	AUC = 0.476
TEAD4_GSM1010885	AUC = 0.476
ZNF143_ENCSR936XTK_2	AUC = 0.476
REST_GSM803372	AUC = 0.476
GABPA_GSM1010864	AUC = 0.476
SRF_GSM1010762	AUC = 0.476
RELA_GSM1239484	AUC = 0.476
MED1_GSM1252942	AUC = 0.476
FOXA1_GSM803461	AUC = 0.476
HES2_ENCSR686BIE_1	AUC = 0.476
JUN_GSM1848883	AUC = 0.476
POLR2A_GSM874634	AUC = 0.476
CTCF_GSM2747716	AUC = 0.476
ASH2L_GSM1489926	AUC = 0.476
HDAC2_GSM1010825	AUC = 0.476
FOXP2_GSM803480	AUC = 0.476
CTCF_ENCSR833FWC_1	AUC = 0.476
EP300_GSM2214116	AUC = 0.476
CTCF_GSM749757	AUC = 0.476
TP53_GSM1342488	AUC = 0.476
ELK1_ENCSR338QAC_1	AUC = 0.476
HDAC1_ENCSR387UWP_1	AUC = 0.476
AFF4_GSM1405079	AUC = 0.476
KLF10_GSM2574805	AUC = 0.476
HES2_ENCSR911KBJ_3	AUC = 0.476
CTCF_GSM1022628	AUC = 0.475
CTCF_GSM646475	AUC = 0.475
STAG1_GSM1233885	AUC = 0.475
CTCF_GSM749665	AUC = 0.475
CDK8_GSM1587927	AUC = 0.475
STAT3_GSM935591	AUC = 0.475
MITF_GSM1567047	AUC = 0.475
CTCF_GSM749750	AUC = 0.475
SPI1_GSM1334006	AUC = 0.475
ESR1_GSM798426	AUC = 0.475
ZNF143_GSM959048	AUC = 0.475
TP63_GSM1366687	AUC = 0.475
YY1_GSM803470	AUC = 0.475
ZMYND8_GSM2187248	AUC = 0.475
NR3C1_GSM2095208	AUC = 0.475
POLR2A_GSM2746543	AUC = 0.475
RXRA_GSM2877306	AUC = 0.475
TP63_GSM439777	AUC = 0.475
NRF1_ENCSR853ADA_2	AUC = 0.475
NR3C1_GSM2103046	AUC = 0.475
FOS_GSM935317	AUC = 0.475
MAX_GSM935518	AUC = 0.475
CTCF_GSM2067526	AUC = 0.475
BRD3_GSM1328973	AUC = 0.475
ESR1_GSM1858623	AUC = 0.475
FOSL1_ENCSR239ZLZ_1	AUC = 0.475
CTCF_GSM1006885	AUC = 0.475
EP300_GSM2330585	AUC = 0.475
FOXA2_GSM2401464	AUC = 0.475
TP63_GSM1645714	AUC = 0.475
H2AZ_GSM733786	AUC = 0.475
ESR1_GSM798433	AUC = 0.475
FOSL2_ENCSR067XTW_2	AUC = 0.475
GATA4_ENCSR590CNM_1	AUC = 0.475
CTCF_GSM749673	AUC = 0.475
FOSL2_ENCSR775UFR_2	AUC = 0.475
HMBOX1_ENCSR757IIU_1	AUC = 0.475
POLR2A_GSM501715	AUC = 0.475
CBX4_GSM1294942	AUC = 0.475
MAF_GSM2592803	AUC = 0.475
YY1_GSM935482	AUC = 0.475
GATA3_GSM1241756	AUC = 0.475
CTCF_GSM733784	AUC = 0.475
NR3C1_GSM2103041	AUC = 0.475
HOTAIR_GSM820433	AUC = 0.475
MYC_GSM762709	AUC = 0.475
CTBP1_ENCSR636EYA_2	AUC = 0.475
GATA2_GSM722414	AUC = 0.475
POLR2A_GSM1892294	AUC = 0.475
CDX2_GSM791413	AUC = 0.475
H2AZ_GSM2895354	AUC = 0.475
ZNF324_GSM2026747	AUC = 0.475
POLR2A_GSM763428	AUC = 0.475
MKL1_GSM2436681	AUC = 0.475
NR2C2_GSM935596	AUC = 0.475
TEAD4_GSM1010895	AUC = 0.475
CTCF_GSM749735	AUC = 0.475
GABPA_GSM803524	AUC = 0.475
TP73_GSM501688	AUC = 0.475
SATB1_GSM1898103	AUC = 0.475
POLR2A_GSM2055563	AUC = 0.475
SUPT5H_ENCSR894CGX_2	AUC = 0.475
CEBPG_ENCSR620VIC_1	AUC = 0.475
CTCF_GSM749712	AUC = 0.475
AR_GSM1515524	AUC = 0.475
CTCF_GSM1022667	AUC = 0.475
TP63_GSM1366686	AUC = 0.475
GABPA_GSM1193659	AUC = 0.475
FOXO1_GSM2214084	AUC = 0.475
CEBPD_GSM1010906	AUC = 0.475
E2F4_GSM1019122	AUC = 0.475
CTCF_GSM2747714	AUC = 0.475
LANA_GSM1359494	AUC = 0.475
CTCF_GSM749748	AUC = 0.474
CEBPG_ENCSR094ZCF_1	AUC = 0.474
TP63_GSM1366692	AUC = 0.474
CTCF_GSM1684572	AUC = 0.474
RFX1_ENCSR968GIB_2	AUC = 0.474
BRD4_GSM2214097	AUC = 0.474
TCF12_GSM1010842	AUC = 0.474
CTCF_GSM749710	AUC = 0.474
PML_GSM1010722	AUC = 0.474
NR3C1_GSM1858619	AUC = 0.474
CDX2_GSM791414	AUC = 0.474
POLR2A_GSM2064704	AUC = 0.474
TP63_GSM1366694	AUC = 0.474
CTCF_GSM749736	AUC = 0.474
FOSL2_ENCSR330IJE_2	AUC = 0.474
CTCF_GSM1003606	AUC = 0.474
CTCF_GSM733744	AUC = 0.474
TAL1_GSM837999	AUC = 0.474
FOSL2_ENCSR686HIU_2	AUC = 0.474
MAFG_ENCSR818DQV_2	AUC = 0.474
FOSL2_ENCSR103UVU_1	AUC = 0.474
USF2_GSM1698354	AUC = 0.474
LMNA_GSM1023622	AUC = 0.474
RAD21_GSM935571	AUC = 0.474
RAD21_ENCSR230ZWH_2	AUC = 0.474
MYF5_GSM2243116	AUC = 0.474
CTBP1_ENCSR636EYA_1	AUC = 0.474
CEBPB_GSM935499	AUC = 0.474
FOSL2_ENCSR330IJE_1	AUC = 0.474
GTF2F1_GSM935581	AUC = 0.474
DNMT3A_GSM2735973	AUC = 0.474
SMAD3_GSM897117	AUC = 0.474
POLR2A_GSM2370653	AUC = 0.474
RFX1_ENCSR066TET_2	AUC = 0.474
CTCF_GSM2247249	AUC = 0.474
SMC1A_GSM2247253	AUC = 0.474
EP300_GSM1290186	AUC = 0.474
REST_GSM1010891	AUC = 0.474
POLR2A_GSM935461	AUC = 0.474
CTCF_GSM749689	AUC = 0.474
ZNF8_ENCSR217EOY_2	AUC = 0.474
SMAD3_GSM934615	AUC = 0.474
AR_GSM980648	AUC = 0.474
NELFE_GSM1482881	AUC = 0.474
SMC1A_GSM1208678	AUC = 0.474
PR_GSM2797146	AUC = 0.474
REST_GSM1010754	AUC = 0.474
CTCF_GSM1684571	AUC = 0.474
PRDM1_GSM935555	AUC = 0.474
BRD3_GSM1416807	AUC = 0.474
RAD21_GSM1239538	AUC = 0.474
MBD3_GSM1089817	AUC = 0.474
ESR1_GSM2797100	AUC = 0.474
CTCF_GSM1022630	AUC = 0.474
TFAP2A_GSM588927	AUC = 0.473
NR3C1_GSM1858618	AUC = 0.473
SPI1_GSM1557623	AUC = 0.473
RELA_GSM1239998	AUC = 0.473
ZNF143_GSM935514	AUC = 0.473
SPI1_GSM1642766	AUC = 0.473
CTCF_GSM849303	AUC = 0.473
JUN_GSM1614037	AUC = 0.473
POLR2A_GSM604665	AUC = 0.473
MAFG_ENCSR818DQV_1	AUC = 0.473
NR3C1_GSM2154995	AUC = 0.473
MAZ_GSM1499533	AUC = 0.473
RAD21_GSM1208668	AUC = 0.473
GABPA_GSM612960	AUC = 0.473
CTCF_GSM803348	AUC = 0.473
CEBPG_ENCSR094ZCF_2	AUC = 0.473
CDK9_GSM2090923	AUC = 0.473
CTCF_GSM733716	AUC = 0.473
CEBPB_ENCSR269IUA_3	AUC = 0.473
GLI2_GSM1239455	AUC = 0.473
ZNF558_ENCSR447ZTA_2	AUC = 0.473
POLR2A_GSM2670984	AUC = 0.473
HES2_ENCSR425MXK_2	AUC = 0.473
REST_GSM1010859	AUC = 0.473
CHD2_GSM935502	AUC = 0.473
ZBTB48_GSM2543149	AUC = 0.473
RUNX1T1_GSM1082306	AUC = 0.473
SMC1A_GSM2040047	AUC = 0.473
EP300_GSM935562	AUC = 0.473
SPI1_GSM1421019	AUC = 0.473
JUND_GSM1010847	AUC = 0.473
CTCF_GSM1684574	AUC = 0.473
BANP_GSM1716498	AUC = 0.473
EMX1_GSM1414509	AUC = 0.473
RAD21_ENCSR917QNE_1	AUC = 0.473
FOSL2_ENCSR067XTW_3	AUC = 0.473
CTCF_GSM646393	AUC = 0.473
HEY1_GSM803448	AUC = 0.473
ZEB1_ENCSR909HMT_2	AUC = 0.473
BRD4_GSM2359454	AUC = 0.473
RELA_GSM1267411	AUC = 0.473
CREB1_GSM1010890	AUC = 0.473
REST_GSM1333985	AUC = 0.473
CTCF_GSM2040767	AUC = 0.473
ZBTB2_GSM2574750	AUC = 0.473
STAT1_GSM1057011	AUC = 0.472
GATA2_GSM803540	AUC = 0.472
CTCF_GSM646474	AUC = 0.472
GATA2_GSM777641	AUC = 0.472
FOSL2_ENCSR535HFQ_3	AUC = 0.472
SMC1A_GSM1670709	AUC = 0.472
CTCF_GSM1684573	AUC = 0.472
CTCF_GSM749726	AUC = 0.472
TP63_GSM1056847	AUC = 0.472
ETS1_GSM1010829	AUC = 0.472
FOSL2_ENCSR111ZXV_2	AUC = 0.472
EP300_GSM1010759	AUC = 0.472
IRF1_GSM935504	AUC = 0.472
TCF4_GSM1535697	AUC = 0.472
RNF2_GSM1255433	AUC = 0.472
CHD2_GSM935378	AUC = 0.472
ARNT_GSM856791	AUC = 0.472
NR2C2_GSM608156	AUC = 0.472
FLI1_GSM1517537	AUC = 0.472
CTCF_GSM1022650	AUC = 0.472
CTCF_GSM947527	AUC = 0.472
MYC_GSM1088663	AUC = 0.472
ESR1_GSM2670870	AUC = 0.472
CTCF_GSM808759	AUC = 0.472
CTCF_GSM1122667	AUC = 0.472
RUNX1_GSM2326839	AUC = 0.472
CTCF_GSM849305	AUC = 0.472
NOTCH1_GSM1252936	AUC = 0.472
CEBPB_ENCSR701TCU_1	AUC = 0.472
KDM4B_ENCSR642VZY_2	AUC = 0.472
GATA3_GSM2817661	AUC = 0.472
ZNF793_GSM2466667	AUC = 0.472
GATA2_GSM1488758	AUC = 0.472
ZNF382_GSM2466542	AUC = 0.472
CTCF_GSM749743	AUC = 0.472
STAG1_GSM614609	AUC = 0.472
TOP1_GSM2058667	AUC = 0.472
ZNF512_ENCSR591CCL_2	AUC = 0.472
RUNX1_GSM1480744	AUC = 0.472
CTCF_ENCSR341VKC_1	AUC = 0.472
REST_GSM1010784	AUC = 0.472
ZNF263_GSM476651	AUC = 0.472
AR_GSM1308236	AUC = 0.472
RUNX1_GSM2687534	AUC = 0.472
CTCF_GSM733783	AUC = 0.472
HES2_ENCSR686BIE_3	AUC = 0.472
CTCF_GSM2747721	AUC = 0.472
FOXJ2_ENCSR847LBF_2	AUC = 0.472
STAT3_GSM2278004	AUC = 0.472
HES2_ENCSR425MXK_3	AUC = 0.472
GATA3_GSM986076	AUC = 0.472
CDK2_GSM1302192	AUC = 0.472
NFKB2_GSM1556337	AUC = 0.472
ZNF697_ENCSR217QCK_1	AUC = 0.472
TCF7L2_GSM1099033	AUC = 0.472
STAT1_GSM1057012	AUC = 0.472
POLR2A_ENCSR367UUC_1	AUC = 0.472
CEBPB_ENCSR375BUB_1	AUC = 0.472
BRD4_GSM2635253	AUC = 0.472
AR_GSM1691139	AUC = 0.472
INO80_GSM2190587	AUC = 0.471
EZH2_GSM1385749	AUC = 0.471
DEAF1_ENCSR387SYS_1	AUC = 0.471
CTCF_GSM749725	AUC = 0.471
KMT2A_GSM2364550	AUC = 0.471
CTCF_GSM2747711	AUC = 0.471
POLR2A_GSM1448891	AUC = 0.471
SETD1A_GSM1698352	AUC = 0.471
NOTCH1_GSM1537955	AUC = 0.471
SMC3_ENCSR000HPG_2	AUC = 0.471
POLR2A_GSM1150962	AUC = 0.471
HIF1A_GSM1462476	AUC = 0.471
SMC1A_GSM2040034	AUC = 0.471
NOTCH1_GSM1252933	AUC = 0.471
RELA_GSM486294	AUC = 0.471
NR3C1_GSM980660	AUC = 0.471
TAL1_GSM837998	AUC = 0.471
MYC_GSM762708	AUC = 0.471
TP53_GSM501692	AUC = 0.471
EP300_GSM525267	AUC = 0.471
AR_GSM1358397	AUC = 0.471
TP63_GSM1446929	AUC = 0.471
AR_GSM916522	AUC = 0.471
CTCF_GSM803453	AUC = 0.471
BRD4_GSM1296636	AUC = 0.471
HES2_ENCSR964KSS_1	AUC = 0.471
CTCF_GSM822312	AUC = 0.471
SPI1_GSM1095933	AUC = 0.471
ELK1_ENCSR338QAC_2	AUC = 0.471
CTCF_ENCSR402IDP_1	AUC = 0.471
REST_GSM1333987	AUC = 0.471
TFAP2A_GSM588928	AUC = 0.471
KDM5B_GSM1122659	AUC = 0.471
NFE2L2_ENCSR707IUN_2	AUC = 0.471
RELA_GSM847877	AUC = 0.471
CTCF_GSM1022653	AUC = 0.471
RAD21_GSM935379	AUC = 0.471
ATF4_GSM1684638	AUC = 0.471
CREB1_GSM1010726	AUC = 0.471
IRF1_GSM1057027	AUC = 0.471
CEBPB_ENCSR474DCX_2	AUC = 0.471
CTCF_GSM646412	AUC = 0.471
ZNF143_GSM732907	AUC = 0.471
TP53_GSM1366691	AUC = 0.471
POLR2A_GSM2151679	AUC = 0.471
CTCF_GSM1817667	AUC = 0.471
IRF1_GSM1057026	AUC = 0.471
FOXM1_GSM1464024	AUC = 0.471
CTCF_GSM733724	AUC = 0.471
TCF7L2_GSM816436	AUC = 0.471
FOSL2_ENCSR111ZXV_1	AUC = 0.471
CTCF_GSM1267206	AUC = 0.471
TP63_GSM1446930	AUC = 0.471
SOX4_GSM1970163	AUC = 0.471
BRD4_GSM1890740	AUC = 0.471
POLR2A_GSM2473252	AUC = 0.471
REST_GSM1208790	AUC = 0.471
BRD4_GSM2350448	AUC = 0.471
BRD4_GSM1845143	AUC = 0.471
MBD3_GSM1974449	AUC = 0.471
STAT3_GSM2278000	AUC = 0.471
MAF_GSM2592804	AUC = 0.471
STAG1_GSM614616	AUC = 0.471
STAG1_GSM614621	AUC = 0.470
JUND_GSM1003634	AUC = 0.470
HES2_ENCSR964KSS_2	AUC = 0.470
STAT3_GSM2278001	AUC = 0.470
SPI1_GSM803531	AUC = 0.470
CTCF_GSM651541	AUC = 0.470
ATF2_ENCSR961PPA_1	AUC = 0.470
CTCF_GSM646413	AUC = 0.470
MAZ_GSM935335	AUC = 0.470
NIPBL_GSM2443453	AUC = 0.470
MED1_GSM1847372	AUC = 0.470
CTCF_GSM2747724	AUC = 0.470
ZNF304_GSM2466525	AUC = 0.470
AR_GSM980647	AUC = 0.470
TCF7L2_GSM1249449	AUC = 0.470
YY1_ENCSR382MOM_1	AUC = 0.470
SUMO2_GSM1622609	AUC = 0.470
SP1_GSM1010902	AUC = 0.470
CTCF_GSM803456	AUC = 0.470
MYB_GSM1519643	AUC = 0.470
ERG_GSM2576175	AUC = 0.470
GATA1_GSM651547	AUC = 0.470
CTCF_GSM646372	AUC = 0.470
TCF12_GSM803389	AUC = 0.470
IRF1_GSM935505	AUC = 0.470
MYC_GSM935548	AUC = 0.470
IRF4_GSM803390	AUC = 0.470
CDK9_GSM1661787	AUC = 0.470
FOXA1_GSM2797077	AUC = 0.470
AR_GSM2277158	AUC = 0.470
EZH2_GSM1003576	AUC = 0.470
FOXA1_GSM803432	AUC = 0.470
TP53_GSM1133486	AUC = 0.470
NR3C1_GSM1607525	AUC = 0.470
SPI1_GSM1816090	AUC = 0.470
TRIM28_GSM700368	AUC = 0.470
MAX_GSM1010863	AUC = 0.470
CTCF_GSM1003582	AUC = 0.470
JUNB_ENCSR917MAH_1	AUC = 0.470
CTCF_GSM1705254	AUC = 0.470
PR_GSM1669039	AUC = 0.470
CBX3_GSM1010758	AUC = 0.470
STAG1_GSM614617	AUC = 0.470
EMSY_GSM1959090	AUC = 0.470
CTCF_GSM849301	AUC = 0.470
CTCF_GSM2140685	AUC = 0.470
SPI1_GSM2359982	AUC = 0.470
CTCF_GSM2747720	AUC = 0.470
RELA_GSM486316	AUC = 0.470
FOS_GSM2635311	AUC = 0.470
EP300_GSM1009631	AUC = 0.470
ATF3_GSM1917774	AUC = 0.470
EP300_GSM1669030	AUC = 0.470
FOXM1_GSM1001002	AUC = 0.470
RAD21_ENCSR917QNE_2	AUC = 0.470
SUPT5H_GSM1482882	AUC = 0.469
TP53_GSM1366696	AUC = 0.469
TP63_GSM538930	AUC = 0.469
CTCF_GSM1705263	AUC = 0.469
MED1_GSM2280018	AUC = 0.469
MED1_GSM2280041	AUC = 0.469
FOXA1_GSM2797129	AUC = 0.469
NR2C2_ENCSR750LYM_2	AUC = 0.469
EP300_GSM1290185	AUC = 0.469
SRF_GSM1010851	AUC = 0.469
YY1_ENCSR382MOM_2	AUC = 0.469
SPI1_GSM1782712	AUC = 0.469
CTCF_GSM849300	AUC = 0.469
CTCF_GSM2040769	AUC = 0.469
TRIM28_GSM1288792	AUC = 0.469
MAF_GSM1278506	AUC = 0.469
REST_GSM803369	AUC = 0.469
BRD4_GSM1845140	AUC = 0.469
RELA_GSM486323	AUC = 0.469
SMC1A_GSM2040030	AUC = 0.469
POLR2A_GSM1150964	AUC = 0.469
ETS2_GSM1208738	AUC = 0.469
CTCF_GSM1267209	AUC = 0.469
CTCF_GSM749706	AUC = 0.469
CTCF_GSM1817666	AUC = 0.469
FOXA1_GSM2797132	AUC = 0.469
POU2F2_GSM803397	AUC = 0.469
SUPT5H_ENCSR894CGX_1	AUC = 0.469
ZBTB33_GSM803504	AUC = 0.469
RUNX1_GSM1975912	AUC = 0.469
RUNX1_GSM1697879	AUC = 0.469
EP300_GSM1055813	AUC = 0.469
TCF7L2_GSM816438	AUC = 0.469
NKX2-1_GSM983104	AUC = 0.469
HES2_ENCSR951SNW_1	AUC = 0.469
CTCF_GSM1655739	AUC = 0.469
FOXA1_GSM798437	AUC = 0.469
CEBPB_GSM1010852	AUC = 0.469
FOXP1_GSM1690058	AUC = 0.469
CSDE1_ENCSR402XII_1	AUC = 0.469
CDK9_GSM1527711	AUC = 0.469
ATF4_GSM1684648	AUC = 0.469
CTCF_GSM749730	AUC = 0.469
NFKB1_GSM1556335	AUC = 0.469
E2F4_GSM935330	AUC = 0.469
TSC22D4_GSM2574798	AUC = 0.469
ESR1_GSM1858636	AUC = 0.469
KDM5C_GSM1832638	AUC = 0.469
ESR1_GSM2797098	AUC = 0.469
SMC1A_GSM941711	AUC = 0.469
FOXA2_GSM1551471	AUC = 0.469
CEBPB_GSM1010889	AUC = 0.469
HES2_ENCSR951SNW_2	AUC = 0.469
RFX5_GSM1003615	AUC = 0.469
HDAC2_GSM803493	AUC = 0.469
ZNF639_GSM2574763	AUC = 0.469
MTA2_ENCSR293QAR_2	AUC = 0.469
POLR2A_GSM604664	AUC = 0.469
CTCF_ENCSR661NXJ_1	AUC = 0.469
GRHL2_GSM1125983	AUC = 0.469
ELF1_GSM803496	AUC = 0.469
CTBP1_GSM896741	AUC = 0.469
CEBPB_ENCSR416QLJ_1	AUC = 0.469
SPDEF_GSM1187121	AUC = 0.469
ZNF675_GSM2466628	AUC = 0.469
CTCF_GSM1505621	AUC = 0.469
ERG_GSM1422482	AUC = 0.469
CTCF_GSM1817665	AUC = 0.469
HES2_ENCSR690HWX_1	AUC = 0.469
PAX5_GSM803362	AUC = 0.469
GATA4_GSM1250892	AUC = 0.469
CTCF_GSM2877985	AUC = 0.469
CEBPA_GSM1333955	AUC = 0.469
BRD4_GSM2676799	AUC = 0.469
CTCF_GSM2877984	AUC = 0.469
AR_GSM1308237	AUC = 0.468
ZNF143_GSM959049	AUC = 0.468
TCF21_GSM1503214	AUC = 0.468
ZNF140_GSM2026790	AUC = 0.468
CTCF_GSM1006873	AUC = 0.468
CTCF_ENCSR482PMN_1	AUC = 0.468
CTCF_GSM808772	AUC = 0.468
EBF1_GSM935375	AUC = 0.468
POLR2A_GSM486511	AUC = 0.468
RFX1_ENCSR968GIB_1	AUC = 0.468
EP300_GSM2330560	AUC = 0.468
NELFE_GSM1483191	AUC = 0.468
EP300_GSM1010827	AUC = 0.468
TRIM28_GSM700359	AUC = 0.468
EED_ENCSR199WXF_2	AUC = 0.468
NOTCH1_GSM732904	AUC = 0.468
KDM3A_GSM1525104	AUC = 0.468
TBX21_GSM776557	AUC = 0.468
FOSL2_ENCSR274WRI_3	AUC = 0.468
RAD21_GSM1010848	AUC = 0.468
SP1_GSM803363	AUC = 0.468
CDX2_GSM575224	AUC = 0.468
CTCF_GSM1003581	AUC = 0.468
CHD1_GSM935301	AUC = 0.468
ZMYND8_GSM2029582	AUC = 0.468
ZNF654_ENCSR504VDV_2	AUC = 0.468
FAIRE_GSM748520	AUC = 0.468
ZNF654_ENCSR504VDV_1	AUC = 0.468
MYC_GSM935516	AUC = 0.468
MED1_GSM1296637	AUC = 0.468
BRCA1_GSM935552	AUC = 0.468
RBPJ_GSM1958041	AUC = 0.468
FOXO3_GSM2574751	AUC = 0.468
GATA2_GSM1097883	AUC = 0.468
SOX4_GSM1970165	AUC = 0.468
ZNF18_GSM2026764	AUC = 0.468
HBP1_ENCSR616WEG_1	AUC = 0.468
GATA3_GSM1844610	AUC = 0.468
TAL1_GSM2877115	AUC = 0.468
BATF_GSM1370277	AUC = 0.468
BCL6_GSM640427	AUC = 0.468
CTCF_GSM489291	AUC = 0.468
RAD21_ENCSR230ZWH_1	AUC = 0.468
ESR1_GSM2797109	AUC = 0.468
SMC1A_GSM2040042	AUC = 0.468
CTCF_GSM489290	AUC = 0.468
CTCF_GSM749694	AUC = 0.468
SMARCA4_ENCSR643VTW_1	AUC = 0.468
HOXA9_GSM940321	AUC = 0.468
CTCF_GSM808764	AUC = 0.468
BRD4_GSM2350447	AUC = 0.468
GATA6_GSM1250893	AUC = 0.468
GATA3_GSM722168	AUC = 0.468
POLR2A_GSM2572690	AUC = 0.468
RUNX1_GSM2326840	AUC = 0.468
TAL1_GSM1278241	AUC = 0.468
SRF_GSM2436678	AUC = 0.468
SPI1_GSM785495	AUC = 0.468
SETDB1_GSM935458	AUC = 0.468
FOXA1_GSM2644576	AUC = 0.468
REST_GSM803478	AUC = 0.468
CTCF_GSM849302	AUC = 0.468
EP300_GSM1517095	AUC = 0.468
SMAD3_GSM1246713	AUC = 0.468
CTCF_GSM749764	AUC = 0.468
CTCF_GSM646455	AUC = 0.467
MYCN_GSM2214113	AUC = 0.467
HES2_ENCSR425MXK_1	AUC = 0.467
ATF1_ENCSR159OCC_2	AUC = 0.467
FOXA1_GSM958754	AUC = 0.467
BRD2_GSM1328970	AUC = 0.467
CDK9_GSM2405928	AUC = 0.467
ESR1_GSM2797090	AUC = 0.467
FOSL2_ENCSR686HIU_1	AUC = 0.467
ZNF8_GSM2026774	AUC = 0.467
FOXA2_GSM1551468	AUC = 0.467
AR_GSM1358395	AUC = 0.467
CTCF_GSM749676	AUC = 0.467
CTCF_GSM749708	AUC = 0.467
BRD3_GSM971947	AUC = 0.467
PR_GSM2644592	AUC = 0.467
GATA3_GSM1642515	AUC = 0.467
CTCF_GSM489292	AUC = 0.467
MAX_GSM1058990	AUC = 0.467
MAX_GSM935318	AUC = 0.467
TRIM28_GSM1467736	AUC = 0.467
BCL6_GSM898060	AUC = 0.467
MYB_GSM1859069	AUC = 0.467
TAL1_GSM935496	AUC = 0.467
CTCF_GSM2544247	AUC = 0.467
TP63_GSM1446928	AUC = 0.467
ESR1_GSM2797103	AUC = 0.467
AR_GSM1308240	AUC = 0.467
CEBPB_ENCSR416QLJ_2	AUC = 0.467
MITF_GSM1226223	AUC = 0.467
ZNF506_GSM2466577	AUC = 0.467
MBD2_ENCSR221GAN_1	AUC = 0.467
SMARCA4_ENCSR587OQL_1	AUC = 0.467
HES2_ENCSR419TWL_1	AUC = 0.467
MTA3_GSM1642517	AUC = 0.467
RELA_GSM2419826	AUC = 0.467
PBX2_ENCSR263DFP_1	AUC = 0.467
SPI1_GSM1642761	AUC = 0.467
HDAC1_ENCSR387UWP_2	AUC = 0.467
CTCF_GSM749740	AUC = 0.467
CCND2_GSM2302875	AUC = 0.467
ESR1_GSM1037524	AUC = 0.467
EP300_GSM2330557	AUC = 0.467
AR_GSM1328956	AUC = 0.467
FOSL2_ENCSR067XTW_1	AUC = 0.467
AR_GSM2277159	AUC = 0.467
BRD4_GSM2058673	AUC = 0.467
RBL1_GSM802404	AUC = 0.467
POLR2A_GSM486503	AUC = 0.467
SMAD3_GSM897118	AUC = 0.467
RAD21_GSM1010761	AUC = 0.467
ZBTB48_GSM2543160	AUC = 0.467
TCF4_GSM2545828	AUC = 0.467
FOXA1_GSM1164144	AUC = 0.467
CTCF_GSM1705262	AUC = 0.467
PR_GSM1669040	AUC = 0.467
IRF1_GSM1574276	AUC = 0.467
AFF1_GSM2364549	AUC = 0.467
NFYB_GSM935507	AUC = 0.467
RUNX1_GSM2179743	AUC = 0.467
RCOR1_GSM935439	AUC = 0.467
VDR_GSM1576449	AUC = 0.467
YY1_GSM956127	AUC = 0.466
RUNX1_GSM607951	AUC = 0.466
SUMO2_GSM1176704	AUC = 0.466
TCF4_GSM2545830	AUC = 0.466
CTCF_GSM749741	AUC = 0.466
TP73_GSM501689	AUC = 0.466
AR_GSM1843411	AUC = 0.466
FOXA2_GSM803403	AUC = 0.466
EP300_GSM1534444	AUC = 0.466
TP63_GSM1446927	AUC = 0.466
XBP1_GSM1276189	AUC = 0.466
BRD4_GSM1842720	AUC = 0.466
USF1_GSM1010886	AUC = 0.466
ZNF488_ENCSR363XBR_1	AUC = 0.466
PR_GSM1669038	AUC = 0.466
SUMO2_GSM1622607	AUC = 0.466
FOXM1_GSM1464022	AUC = 0.466
E2F5_ENCSR709DRM_2	AUC = 0.466
ZNF554_GSM2026822	AUC = 0.466
MED1_GSM2802955	AUC = 0.466
CTCF_GSM822276	AUC = 0.466
HSF1_GSM1116654	AUC = 0.466
FAIRE_GSM925736	AUC = 0.466
JUND_GSM777639	AUC = 0.466
RELA_GSM935285	AUC = 0.466
FOSL2_ENCSR274WRI_2	AUC = 0.466
GLIS1_GSM1208752	AUC = 0.466
EP300_GSM525266	AUC = 0.466
NFE2L1_ENCSR632SHZ_2	AUC = 0.466
NELFE_GSM2151633	AUC = 0.466
TP53_GSM1418970	AUC = 0.466
AR_GSM1308241	AUC = 0.466
CTCF_GSM1705253	AUC = 0.466
ZBED1_ENCSR207PFI_1	AUC = 0.466
TCF7L2_GSM782122	AUC = 0.466
MAX_GSM894075	AUC = 0.466
HCFC1_GSM1003625	AUC = 0.466
POLR2A_GSM722710	AUC = 0.466
ZNF558_ENCSR447ZTA_1	AUC = 0.466
STAT3_GSM2752894	AUC = 0.466
ESR1_GSM1556928	AUC = 0.466
ETS1_GSM1424531	AUC = 0.466
HSF1_GSM1116663	AUC = 0.466
NFYA_GSM648587	AUC = 0.466
BRD4_GSM1296634	AUC = 0.466
SPIB_GSM1370285	AUC = 0.466
CTCF_GSM2747710	AUC = 0.466
ZNF239_ENCSR440COG_1	AUC = 0.466
ERG_GSM353649	AUC = 0.466
KDM1A_ENCSR360HRA_2	AUC = 0.466
HES2_ENCSR078POK_1	AUC = 0.466
FOXJ2_ENCSR847LBF_1	AUC = 0.466
MAZ_GSM935337	AUC = 0.466
CTCF_GSM822303	AUC = 0.466
CHRM2_GSM1275921	AUC = 0.466
SRF_GSM1505772	AUC = 0.466
ZNF766_ENCSR194IJN_1	AUC = 0.466
FOSL2_ENCSR900RUE_1	AUC = 0.466
POLR2A_GSM2473253	AUC = 0.466
ERG_GSM1480736	AUC = 0.466
POLR2A_GSM1845142	AUC = 0.466
CTCF_GSM822271	AUC = 0.466
CTCF_GSM624081	AUC = 0.466
CTCF_GSM651542	AUC = 0.466
TP53_GSM1366690	AUC = 0.466
YY1_ENCSR994YLZ_2	AUC = 0.466
GRHL2_GSM1125982	AUC = 0.466
CTCF_GSM1022669	AUC = 0.466
ZNF793_GSM2466666	AUC = 0.466
ESR1_GSM1858637	AUC = 0.466
PPARG_GSM634629	AUC = 0.466
RELA_GSM935282	AUC = 0.466
AFF4_GSM1405080	AUC = 0.466
ESR1_GSM2797094	AUC = 0.465
RELA_GSM847876	AUC = 0.465
TGIF2_ENCSR993LMB_1	AUC = 0.465
H2AZ_GSM686941	AUC = 0.465
CTCF_GSM733752	AUC = 0.465
AGO1_GSM995943	AUC = 0.465
E2F5_ENCSR709DRM_1	AUC = 0.465
SIX5_GSM1010879	AUC = 0.465
STAT1_GSM385506	AUC = 0.465
JMJD6_GSM1922076	AUC = 0.465
CTCF_GSM2747715	AUC = 0.465
POLR2A_GSM1150961	AUC = 0.465
ZBTB17_GSM1231600	AUC = 0.465
CTCF_GSM2747725	AUC = 0.465
CTCF_GSM749747	AUC = 0.465
PR_GSM1669036	AUC = 0.465
CTCF_GSM1003508	AUC = 0.465
FOSL2_ENCSR563GCV_2	AUC = 0.465
HIF1A_GSM1462475	AUC = 0.465
SSRP1_GSM1103544	AUC = 0.465
FOSL2_ENCSR535HFQ_1	AUC = 0.465
EP300_GSM1442790	AUC = 0.465
CTCF_GSM822285	AUC = 0.465
CTCF_GSM624078	AUC = 0.465
ESR1_GSM798430	AUC = 0.465
NIPBL_GSM2040045	AUC = 0.465
ZNF280D_ENCSR451CYX_2	AUC = 0.465
ELF1_ENCSR975SSR_2	AUC = 0.465
NR3C1_GSM2103055	AUC = 0.465
FOXA1_GSM1534742	AUC = 0.465
TEAD4_GSM1010868	AUC = 0.465
POLR2A_GSM1845136	AUC = 0.465
NR3C1_GSM1607526	AUC = 0.465
MYC_GSM935599	AUC = 0.465
ARRB1_GSM1340264	AUC = 0.465
KLF4_GSM1364027	AUC = 0.465
MXI1_GSM935437	AUC = 0.465
CTCF_GSM651543	AUC = 0.465
BRD4_GSM2676811	AUC = 0.465
CTCF_GSM1022637	AUC = 0.465
ZNF75D_GSM2466648	AUC = 0.465
TAL1_GSM838001	AUC = 0.465
SUMO2_GSM1622621	AUC = 0.465
ATF1_ENCSR159OCC_1	AUC = 0.465
RAD21_GSM935332	AUC = 0.465
ESR1_GSM2797093	AUC = 0.465
RELB_GSM2628091	AUC = 0.465
FOXM1_GSM1464017	AUC = 0.465
CTCF_GSM646373	AUC = 0.465
HDAC1_GSM1122318	AUC = 0.465
CTCF_GSM749705	AUC = 0.465
CTCF_GSM2809615	AUC = 0.465
CTCF_GSM822277	AUC = 0.465
ZBTB40_ENCSR318LVG_2	AUC = 0.465
L3MBTL2_ENCSR530XQI_1	AUC = 0.465
PPARG_GSM634630	AUC = 0.465
EP300_GSM1645719	AUC = 0.465
ZNF280D_ENCSR451CYX_1	AUC = 0.465
MYC_GSM808773	AUC = 0.465
MGEA5_GSM2295950	AUC = 0.465
GATA2_GSM722415	AUC = 0.465
PAX5_GSM1086298	AUC = 0.465
FOXM1_GSM1876186	AUC = 0.464
MED1_GSM1033760	AUC = 0.464
IRF4_GSM1370274	AUC = 0.464
ARRB1_GSM1340254	AUC = 0.464
ATF3_GSM1010757	AUC = 0.464
BRD4_GSM1845133	AUC = 0.464
KDM1A_GSM1003570	AUC = 0.464
KDM1A_GSM831002	AUC = 0.464
POLR2A_GSM1022945	AUC = 0.464
CTCF_GSM646314	AUC = 0.464
CTCF_GSM1224653	AUC = 0.464
TAL1_GSM2452103	AUC = 0.464
ZBTB17_GSM1231599	AUC = 0.464
TP63_GSM794864	AUC = 0.464
CREB1_GSM801052	AUC = 0.464
SPI1_GSM1334005	AUC = 0.464
H2AZ_GSM733774	AUC = 0.464
ESR1_GSM798393	AUC = 0.464
MITF_GSM1517751	AUC = 0.464
CTCF_GSM1817658	AUC = 0.464
ESR1_GSM798434	AUC = 0.464
PBX3_GSM803532	AUC = 0.464
ZNF146_GSM2026805	AUC = 0.464
ERCC6_GSM1215093	AUC = 0.464
ESR1_GSM1187118	AUC = 0.464
REPIN1_GSM1113435	AUC = 0.464
VDR_GSM934617	AUC = 0.464
NEUROG2_GSM1970150	AUC = 0.464
IRF1_GSM935549	AUC = 0.464
POLR2A_GSM2642493	AUC = 0.464
RELA_GSM935529	AUC = 0.464
CTCF_GSM808760	AUC = 0.464
CBFB_GSM2041109	AUC = 0.464
CTCF_GSM749680	AUC = 0.464
EED_ENCSR199WXF_1	AUC = 0.464
TBP_GSM935280	AUC = 0.464
ESR1_GSM2670862	AUC = 0.464
ATF1_ENCSR091GVJ_2	AUC = 0.464
CTCF_GSM733636	AUC = 0.464
STAG1_GSM1234059	AUC = 0.464
RAD21_GSM2038348	AUC = 0.464
RAD21_GSM2809609	AUC = 0.464
CTCF_GSM2809616	AUC = 0.464
EP300_GSM1009632	AUC = 0.464
MYC_GSM1429421	AUC = 0.464
ZBTB33_GSM1010832	AUC = 0.464
FOXM1_GSM1001001	AUC = 0.464
MAX_GSM894076	AUC = 0.464
STAT5A_GSM671400	AUC = 0.464
BTAF1_GSM448026	AUC = 0.464
ESR1_GSM798425	AUC = 0.464
REPIN1_GSM1113434	AUC = 0.464
BATF_GSM1370272	AUC = 0.464
CTCF_GSM489296	AUC = 0.464
POLR2A_GSM1872290	AUC = 0.464
RELA_GSM486293	AUC = 0.464
NR3C1_GSM1858632	AUC = 0.464
ESR1_GSM1858620	AUC = 0.464
CDK12_GSM1850203	AUC = 0.464
ZNF136_GSM2466478	AUC = 0.464
SCRT1_ENCSR605MGM_2	AUC = 0.463
ELF1_ENCSR975SSR_1	AUC = 0.463
CTCF_GSM1010734	AUC = 0.463
ELF1_GSM1010765	AUC = 0.463
FOXM1_GSM1000995	AUC = 0.463
AR_GSM353646	AUC = 0.463
TFAP2A_GSM935367	AUC = 0.463
MAX_GSM803523	AUC = 0.463
CTCF_GSM1354439	AUC = 0.463
CTCF_GSM749668	AUC = 0.463
NR3C1_ENCSR773NQB_3	AUC = 0.463
ZNF766_ENCSR194IJN_2	AUC = 0.463
MYC_GSM1099029	AUC = 0.463
MAX_GSM935344	AUC = 0.463
RAD21_GSM614619	AUC = 0.463
SMARCE1_ENCSR157TCS_1	AUC = 0.463
RELB_GSM2628090	AUC = 0.463
SMARCA5_GSM1868495	AUC = 0.463
CEBPB_ENCSR447ZMS_3	AUC = 0.463
TP53_GSM2296278	AUC = 0.463
ATF3_GSM1010789	AUC = 0.463
TFAP2C_GSM889426	AUC = 0.463
MED1_GSM2212239	AUC = 0.463
HES2_ENCSR796VBR_3	AUC = 0.463
REST_GSM1010869	AUC = 0.463
MYC_GSM1423725	AUC = 0.463
IKZF1_ENCSR874AFU_1	AUC = 0.463
CBFB_GSM1122322	AUC = 0.463
ESR1_GSM1076110	AUC = 0.463
TEAD4_GSM2635693	AUC = 0.463
HES2_ENCSR979IOT_2	AUC = 0.463
NIPBL_GSM2040032	AUC = 0.463
ELF1_GSM803494	AUC = 0.463
POLR2A_GSM1482885	AUC = 0.463
CREB1_GSM1010857	AUC = 0.463
E2F8_GSM1208731	AUC = 0.463
MRE11A_GSM1543776	AUC = 0.463
FOXA1_GSM1858626	AUC = 0.463
IKZF1_ENCSR395HWC_2	AUC = 0.463
CTCF_GSM822308	AUC = 0.463
BRD2_GSM1416805	AUC = 0.463
TP53_GSM2746540	AUC = 0.463
CTCF_GSM489298	AUC = 0.463
CTCF_GSM1022663	AUC = 0.463
JUND_GSM1240833	AUC = 0.463
FOXA1_GSM1534743	AUC = 0.463
EHMT2_GSM1642516	AUC = 0.463
MLLT1_ENCSR552XSN_2	AUC = 0.463
BRD4_GSM2359457	AUC = 0.463
STAG1_GSM614623	AUC = 0.463
CTCF_GSM749768	AUC = 0.463
KLF13_ENCSR608HVP_2	AUC = 0.463
POLR2A_GSM2759022	AUC = 0.463
NFIC_GSM1010855	AUC = 0.463
EP300_GSM935294	AUC = 0.463
STAT5B_GSM671402	AUC = 0.463
TCF12_GSM957611	AUC = 0.463
NR3C1_GSM2735378	AUC = 0.463
KMT2B_GSM1240109	AUC = 0.463
MYC_GSM1000576	AUC = 0.463
CTCF_GSM489302	AUC = 0.463
FOXA1_GSM2466691	AUC = 0.463
TCF7L2_GSM935625	AUC = 0.463
CTCF_GSM2730054	AUC = 0.462
RELA_GSM935478	AUC = 0.462
RAD21_GSM1861941	AUC = 0.462
HES2_ENCSR686BIE_2	AUC = 0.462
CTCF_GSM614637	AUC = 0.462
SMC3_GSM935376	AUC = 0.462
EP300_GSM1669031	AUC = 0.462
MYC_GSM748541	AUC = 0.462
CTCF_GSM2861703	AUC = 0.462
ESR1_GSM2747704	AUC = 0.462
AR_GSM1515525	AUC = 0.462
AR_GSM984388	AUC = 0.462
RAD21_ENCSR703TNG_1	AUC = 0.462
KDM1A_ENCSR908CMW_1	AUC = 0.462
RBPJ_GSM1252934	AUC = 0.462
CTCF_GSM2877980	AUC = 0.462
SPI1_GSM1010843	AUC = 0.462
PAX5_GSM803391	AUC = 0.462
SMC3_GSM2747762	AUC = 0.462
MYC_GSM2501566	AUC = 0.462
ZNF22_GSM2026767	AUC = 0.462
JUND_GSM935569	AUC = 0.462
TAL1_GSM2877107	AUC = 0.462
MYB_GSM1519639	AUC = 0.462
NR3C1_ENCSR919OXR_1	AUC = 0.462
SMAD2-SMAD3_GSM2795973	AUC = 0.462
HES2_ENCSR646EFO_1	AUC = 0.462
CTCF_GSM749686	AUC = 0.462
ETS1_GSM1056932	AUC = 0.462
SMC1A_GSM2493882	AUC = 0.462
CEBPB_GSM1010878	AUC = 0.462
RCOR1_GSM935583	AUC = 0.462
PR_GSM2797144	AUC = 0.462
CTCF_GSM1022658	AUC = 0.462
POLR2A_GSM1701826	AUC = 0.462
TEAD1_GSM1667161	AUC = 0.462
PRKDC_GSM1470002	AUC = 0.462
CTCF_GSM2572335	AUC = 0.462
BRD4_GSM2442774	AUC = 0.462
CREBBP_GSM393945	AUC = 0.462
USF1_GSM803429	AUC = 0.462
REL_GSM2628092	AUC = 0.462
CTCF_GSM646454	AUC = 0.462
BRD4_GSM2442773	AUC = 0.462
POLR2A_GSM529981	AUC = 0.462
SMC3_GSM2747760	AUC = 0.462
MYB_GSM2466688	AUC = 0.462
SUMO2_GSM1555572	AUC = 0.462
SRF_GSM1010839	AUC = 0.462
GRIP1_GSM2661799	AUC = 0.462
GATAD1_GSM566155	AUC = 0.462
XBP1_GSM1239667	AUC = 0.462
CTCF_GSM1782700	AUC = 0.462
CTCF_GSM2316307	AUC = 0.462
TRIM22_ENCSR835XKS_1	AUC = 0.462
MYOD1_GSM1218849	AUC = 0.462
L3MBTL2_ENCSR530XQI_2	AUC = 0.462
ZNF490_GSM2026888	AUC = 0.462
NR3C1_ENCSR773NQB_2	AUC = 0.462
CTCF_GSM1022636	AUC = 0.462
ARID3A_GSM2574781	AUC = 0.462
POLR2A_GSM2042906	AUC = 0.462
CTCF_GSM1224651	AUC = 0.462
DPF2_ENCSR715CCR_2	AUC = 0.462
CTCF_GSM631479	AUC = 0.462
RNF2_ENCSR820GND_1	AUC = 0.462
POLR2A_GSM2190585	AUC = 0.462
ZNF770_GSM2026815	AUC = 0.462
ATF3_GSM803380	AUC = 0.462
SMC1A_GSM1670708	AUC = 0.462
POLR2A_GSM317601	AUC = 0.461
CTCF_ENCSR028YEV_1	AUC = 0.461
CDK9_GSM2090926	AUC = 0.461
HOTAIR_GSM820434	AUC = 0.461
NR2C2_GSM608160	AUC = 0.461
ESR1_GSM2443987	AUC = 0.461
NFKB1_GSM2628094	AUC = 0.461
NFE2_GSM935414	AUC = 0.461
GATA1_GSM2877121	AUC = 0.461
MYB_GSM1442005	AUC = 0.461
ESR1_GSM1858635	AUC = 0.461
SMARCA4_GSM1835897	AUC = 0.461
CTCF_GSM489300	AUC = 0.461
CTCF_GSM1022671	AUC = 0.461
ELL2_GSM1405087	AUC = 0.461
CTCF_GSM822278	AUC = 0.461
SPI1_GSM1703900	AUC = 0.461
POLR2A_GSM486513	AUC = 0.461
POLR2A_GSM2042905	AUC = 0.461
CTCF_GSM2730057	AUC = 0.461
JUND_GSM1010892	AUC = 0.461
GATA4_ENCSR590CNM_2	AUC = 0.461
POLR2A_GSM1010821	AUC = 0.461
PPARD_GSM1214680	AUC = 0.461
ATF1_ENCSR091GVJ_1	AUC = 0.461
EP300_GSM1009633	AUC = 0.461
ZNF438_ENCSR559SSU_1	AUC = 0.461
ESR1_GSM594603	AUC = 0.461
HEXIM1_GSM1661789	AUC = 0.461
HEXIM1_GSM1382444	AUC = 0.461
FOXA1_GSM1534736	AUC = 0.461
REPIN1_GSM1113436	AUC = 0.461
TAL1_GSM1085400	AUC = 0.461
RFX1_GSM1208670	AUC = 0.461
MBD2_ENCSR940MHE_2	AUC = 0.461
RAD21_GSM614618	AUC = 0.461
CTCF_GSM489301	AUC = 0.461
SMAD3_GSM1246714	AUC = 0.461
CTCF_GSM1022639	AUC = 0.461
EP300_GSM986088	AUC = 0.461
SPI1_GSM1334007	AUC = 0.461
ZNF384_GSM1003602	AUC = 0.461
ESR1_GSM2444003	AUC = 0.461
GRHL2_GSM2171836	AUC = 0.461
STAT1_GSM935360	AUC = 0.461
POLR2A_GSM1150963	AUC = 0.461
ZNF780A_GSM2466657	AUC = 0.461
GATA6_GSM1197320	AUC = 0.461
CTCF_GSM1010774	AUC = 0.460
PR_GSM1669035	AUC = 0.460
USF2_GSM2574799	AUC = 0.460
RAD21_GSM1861937	AUC = 0.460
HSF1_GSM1495182	AUC = 0.460
LMNA_GSM2166092	AUC = 0.460
NR2C2_ENCSR750LYM_1	AUC = 0.460
POLR2A_GSM1037516	AUC = 0.460
CDK9_GSM1527710	AUC = 0.460
NFE2L2_ENCSR707IUN_1	AUC = 0.460
GATA1_GSM2877106	AUC = 0.460
CTCF_GSM1782701	AUC = 0.460
FOXP1_GSM1239500	AUC = 0.460
DNMT3B_GSM1607393	AUC = 0.460
FOXM1_GSM1876187	AUC = 0.460
POLR2A_GSM486507	AUC = 0.460
CTCF_GSM1010903	AUC = 0.460
RELA_GSM486307	AUC = 0.460
MAX_GSM894074	AUC = 0.460
BRD4_GSM1820917	AUC = 0.460
CTCF_GSM808771	AUC = 0.460
SP140_GSM2398967	AUC = 0.460
ESR1_GSM2443995	AUC = 0.460
NME2_GSM991049	AUC = 0.460
FOXM1_GSM1876188	AUC = 0.460
CTCF_GSM749762	AUC = 0.460
GRHL2_GSM2171835	AUC = 0.460
PPARG_GSM2042854	AUC = 0.460
MBD2_GSM1544114	AUC = 0.460
ESR1_GSM2040048	AUC = 0.460
FOSL2_ENCSR242EWU_1	AUC = 0.460
MYC_GSM822291	AUC = 0.460
BANP_GSM1716500	AUC = 0.460
NR3C1_GSM803340	AUC = 0.460
USF1_GSM803457	AUC = 0.460
CDK8_GSM1296645	AUC = 0.460
KDM4B_ENCSR642VZY_1	AUC = 0.460
KLF5_GSM1208642	AUC = 0.460
MAX_GSM935539	AUC = 0.460
TAL1_GSM838000	AUC = 0.460
TAL1_GSM2877108	AUC = 0.460
GRHL2_GSM2970418	AUC = 0.460
SOX2_GSM1139035	AUC = 0.460
CTCF_GSM2730056	AUC = 0.460
KDM1A_ENCSR360HRA_1	AUC = 0.460
ZBTB11_ENCSR331GDC_2	AUC = 0.460
PKNOX1_ENCSR115SMW_1	AUC = 0.460
FOSL2_GSM1010768	AUC = 0.460
TRIM24_GSM594605	AUC = 0.460
EP300_GSM1122317	AUC = 0.460
RAD21_GSM2759387	AUC = 0.460
EP300_GSM1252943	AUC = 0.460
SMARCA4_GSM2676806	AUC = 0.460
HIF1A_GSM2257673	AUC = 0.459
CTCF_GSM325895	AUC = 0.459
CTCF_GSM489297	AUC = 0.459
NR3C1_GSM2095210	AUC = 0.459
RELA_GSM486324	AUC = 0.459
STAT1_GSM320736	AUC = 0.459
NR3C1_GSM2735382	AUC = 0.459
RAD21_GSM1861942	AUC = 0.459
RAD21_ENCSR703TNG_2	AUC = 0.459
E2F7_GSM991662	AUC = 0.459
NFYB_GSM648588	AUC = 0.459
FOXA1_GSM2797135	AUC = 0.459
MLLT1_ENCSR552XSN_1	AUC = 0.459
ESR1_GSM2040043	AUC = 0.459
TARDBP_ENCSR412QBS_1	AUC = 0.459
POLR2A_GSM733749	AUC = 0.459
ESR1_GSM2644567	AUC = 0.459
CTCF_GSM1224652	AUC = 0.459
FOXA1_GSM659795	AUC = 0.459
GATA6_GSM1197321	AUC = 0.459
RELA_GSM935527	AUC = 0.459
USF2_GSM935380	AUC = 0.459
NFE2_GSM1816087	AUC = 0.459
NKX2-1_GSM2310998	AUC = 0.459
RXRA_GSM2877303	AUC = 0.459
CEBPB_GSM1010850	AUC = 0.459
EHMT2_GSM1644658	AUC = 0.459
PPARG_GSM2042856	AUC = 0.459
FAIRE_GSM1095931	AUC = 0.459
ZSCAN29_ENCSR175SZH_2	AUC = 0.459
NKX2-1_GSM2665569	AUC = 0.459
MED1_GSM2214112	AUC = 0.459
CTCF_GSM749687	AUC = 0.459
CREB1_GSM1861930	AUC = 0.459
POLR2A_GSM393966	AUC = 0.459
TTF1_GSM1246715	AUC = 0.459
HDAC6_GSM393957	AUC = 0.459
CTCF_GSM1022629	AUC = 0.459
FOXA1_GSM1534738	AUC = 0.459
DPF2_ENCSR715CCR_1	AUC = 0.459
MYB_GSM1519641	AUC = 0.459
CTCF_GSM1224654	AUC = 0.459
HES1_GSM1208628	AUC = 0.459
BRD4_GSM1022944	AUC = 0.459
ZNF24_ENCSR385AHH_1	AUC = 0.459
CTCF_GSM749688	AUC = 0.459
EP300_GSM1669059	AUC = 0.459
NFKB1_GSM2628095	AUC = 0.459
EP300_GSM986087	AUC = 0.459
ESR1_GSM803374	AUC = 0.459
ATF3_GSM803503	AUC = 0.459
CTCF_GSM1505623	AUC = 0.459
KDM1A_ENCSR908CMW_2	AUC = 0.459
ESR1_GSM798431	AUC = 0.459
RELA_GSM935279	AUC = 0.459
POLR2A_GSM1037523	AUC = 0.459
RBL2_GSM497494	AUC = 0.459
BRD4_GSM2807116	AUC = 0.459
EP300_GSM1669027	AUC = 0.459
BCL6_GSM2754203	AUC = 0.459
GATA3_GSM1844611	AUC = 0.459
HSF1_GSM951894	AUC = 0.459
PR_GSM1669037	AUC = 0.459
CTCF_GSM2747764	AUC = 0.459
ZBTB33_GSM1334009	AUC = 0.459
GTF2F1_GSM935501	AUC = 0.459
SMARCA4_ENCSR587OQL_2	AUC = 0.459
CTCF_GSM614615	AUC = 0.459
CTCF_GSM631478	AUC = 0.459
STAT1_GSM1057010	AUC = 0.459
EP300_GSM1517096	AUC = 0.458
NR3C1_GSM759670	AUC = 0.458
ETS1_GSM1056931	AUC = 0.458
HES2_ENCSR419TWL_2	AUC = 0.458
CUX1_ENCSR017CEO_2	AUC = 0.458
FOXA1_GSM2644575	AUC = 0.458
CTCF_GSM2747765	AUC = 0.458
JUND_GSM1010718	AUC = 0.458
SMC3_GSM2747758	AUC = 0.458
RELA_GSM1534735	AUC = 0.458
HEXIM1_GSM1661557	AUC = 0.458
ESR1_GSM803539	AUC = 0.458
BMI1_GSM838668	AUC = 0.458
ZBTB40_ENCSR318LVG_1	AUC = 0.458
ATF3_GSM935391	AUC = 0.458
CTCF_GSM1224655	AUC = 0.458
TRIM22_ENCSR835XKS_2	AUC = 0.458
ZNF644_ENCSR729HVR_1	AUC = 0.458
TCF4_GSM791410	AUC = 0.458
FOXA1_GSM1534740	AUC = 0.458
TP53_GSM1366689	AUC = 0.458
TAL1_GSM2877116	AUC = 0.458
GRHL2_GSM1125984	AUC = 0.458
RAD21_GSM614620	AUC = 0.458
ZNF197_ENCSR580IAO_1	AUC = 0.458
POLR2A_GSM803368	AUC = 0.458
RAD21_GSM935300	AUC = 0.458
POLR2A_GSM604667	AUC = 0.458
GATA1_GSM1003608	AUC = 0.458
POLR2A_GSM2913907	AUC = 0.458
SMC1A_GSM2493884	AUC = 0.458
CEBPB_ENCSR299ILN_1	AUC = 0.458
HDAC4_GSM2302870	AUC = 0.458
NR4A1_GSM2095924	AUC = 0.458
CTCF_GSM646335	AUC = 0.458
CTCF_GSM631476	AUC = 0.458
SOX4_GSM1970164	AUC = 0.458
CTCF_GSM2439226	AUC = 0.458
ESR1_GSM1198714	AUC = 0.458
FOXP3_GSM1056936	AUC = 0.458
BRD4_GSM1820949	AUC = 0.458
AR_GSM353651	AUC = 0.458
POLR2A_GSM2042907	AUC = 0.458
MBD3_GSM1974448	AUC = 0.458
IRF5_GSM945604	AUC = 0.458
POLR2M_GSM820534	AUC = 0.458
SOX11_GSM1260313	AUC = 0.458
RXRA_GSM803341	AUC = 0.458
AR_GSM2086304	AUC = 0.458
CEBPA_GSM1333969	AUC = 0.458
JUN_GSM935411	AUC = 0.458
JUN_GSM487425	AUC = 0.458
TP63_GSM1366693	AUC = 0.458
USF1_GSM1010836	AUC = 0.458
MEIS1_GSM940324	AUC = 0.458
MYC_GSM935410	AUC = 0.458
MYC_GSM487427	AUC = 0.458
STAT1_GSM935612	AUC = 0.458
ERG_GSM927071	AUC = 0.458
NR2F2_GSM1010837	AUC = 0.458
RELA_GSM935531	AUC = 0.458
ESR1_GSM1858638	AUC = 0.457
TEAD4_GSM1010772	AUC = 0.457
GRHL2_GSM2171834	AUC = 0.457
ESR1_GSM1858650	AUC = 0.457
CTCF_GSM749729	AUC = 0.457
MYC_GSM808754	AUC = 0.457
TRIM28_GSM700369	AUC = 0.457
ETS1_GSM449525	AUC = 0.457
CREB1_GSM1861934	AUC = 0.457
ESR1_GSM1643948	AUC = 0.457
RB1_GSM497491	AUC = 0.457
CTCF_GSM2747712	AUC = 0.457
CTCF_GSM1224658	AUC = 0.457
AR_GSM696841	AUC = 0.457
RAD21_GSM1242276	AUC = 0.457
EP300_GSM1517093	AUC = 0.457
IRF4_GSM1370283	AUC = 0.457
RAD21_GSM614613	AUC = 0.457
ZEB1_GSM2857242	AUC = 0.457
STAT2_GSM2574755	AUC = 0.457
CEBPB_GSM1010802	AUC = 0.457
POLR2A_GSM2042900	AUC = 0.457
STAT1_GSM385505	AUC = 0.457
RAD21_GSM614622	AUC = 0.457
CTCF_GSM1224650	AUC = 0.457
CTCF_GSM749679	AUC = 0.457
CTCF_GSM1022652	AUC = 0.457
SMARCC1_GSM1835891	AUC = 0.457
MED1_GSM1442004	AUC = 0.457
MAX_GSM1010865	AUC = 0.457
ID3_ENCSR005NMT_1	AUC = 0.457
FOS_GSM610336	AUC = 0.457
ICE1_GSM1162751	AUC = 0.457
NR3C1_GSM2735380	AUC = 0.457
IKZF1_GSM935442	AUC = 0.457
BRD4_GSM2359440	AUC = 0.457
HDAC2_ENCSR075HTM_1	AUC = 0.457
MYB_GSM1442006	AUC = 0.457
RB1_GSM497489	AUC = 0.457
CUX1_GSM1003604	AUC = 0.457
RAD21_GSM1010791	AUC = 0.457
AR_GSM1164151	AUC = 0.457
TCF7_ENCSR444LIN_1	AUC = 0.457
FOS_GSM610337	AUC = 0.457
RAD21_GSM1861940	AUC = 0.457
USF1_GSM1010828	AUC = 0.457
ESR1_GSM986063	AUC = 0.457
MYB_GSM2466687	AUC = 0.457
KMT2D_GSM1846888	AUC = 0.457
GLI2_GSM2661795	AUC = 0.457
CREB1_GSM1861929	AUC = 0.457
JUN_GSM2576178	AUC = 0.457
RELA_GSM850307	AUC = 0.457
NR3C1_GSM2103045	AUC = 0.457
ESR1_GSM2747703	AUC = 0.457
AEBP2_ENCSR769JRS_1	AUC = 0.457
ZNF488_ENCSR363XBR_2	AUC = 0.457
MED1_GSM2802949	AUC = 0.457
RUVBL1_GSM2574761	AUC = 0.457
HDAC3_GSM717402	AUC = 0.457
POLR2A_GSM889411	AUC = 0.457
GTF2F1_GSM935554	AUC = 0.457
RBL2_GSM497495	AUC = 0.457
MED1_GSM959630	AUC = 0.457
MYC_GSM754334	AUC = 0.457
KLF6_GSM1919983	AUC = 0.457
FOXA1_GSM803444	AUC = 0.457
SOX13_ENCSR445ACU_2	AUC = 0.457
CTCF_GSM2730053	AUC = 0.457
POLR2A_GSM822288	AUC = 0.457
ZFAT_GSM1208675	AUC = 0.457
HOTAIR_GSM820439	AUC = 0.457
ETS1_GSM1252929	AUC = 0.456
RNF2_ENCSR076YPO_2	AUC = 0.456
RUNX1_GSM2108052	AUC = 0.456
GATA2_GSM1480746	AUC = 0.456
TBL1XR1_GSM935653	AUC = 0.456
CTCF_GSM1003464	AUC = 0.456
CTCF_GSM2747766	AUC = 0.456
LMO1_GSM2474553	AUC = 0.456
STAT4_GSM945611	AUC = 0.456
AR_GSM1501191	AUC = 0.456
NR3C1_ENCSR720DXT_3	AUC = 0.456
CTCF_GSM1022633	AUC = 0.456
CEBPA_GSM614634	AUC = 0.456
BRD4_GSM1314121	AUC = 0.456
MED1_GSM2802953	AUC = 0.456
RAD21_GSM1861938	AUC = 0.456
EP300_GSM1333965	AUC = 0.456
DNMT3B_ENCSR156CWW_1	AUC = 0.456
MECP2_GSM1154509	AUC = 0.456
CTCF_GSM1910998	AUC = 0.456
ETS1_GSM2442780	AUC = 0.456
MED1_GSM2574768	AUC = 0.456
CTCF_GSM822299	AUC = 0.456
HES2_ENCSR911KBJ_1	AUC = 0.456
ESR1_GSM631463	AUC = 0.456
RBPJ_GSM732906	AUC = 0.456
CTCF_GSM631477	AUC = 0.456
CTCF_GSM614614	AUC = 0.456
RELA_GSM486277	AUC = 0.456
MYC_GSM1208654	AUC = 0.456
NFYA_GSM1239478	AUC = 0.456
NR1H3_GSM2042846	AUC = 0.456
CTCF_GSM749670	AUC = 0.456
NR1H3_GSM2042852	AUC = 0.456
CTCF_GSM803486	AUC = 0.456
CTCF_GSM489299	AUC = 0.456
ETV4_GSM738817	AUC = 0.456
ESR1_GSM2670869	AUC = 0.456
TRIM24_GSM594604	AUC = 0.456
STAT3_GSM1227211	AUC = 0.456
SMC1A_GSM941218	AUC = 0.456
MAFK_GSM935311	AUC = 0.456
ATF3_GSM803508	AUC = 0.456
TP73_GSM1208805	AUC = 0.456
ID3_ENCSR005NMT_2	AUC = 0.456
ZNF83_ENCSR257XVY_2	AUC = 0.456
CTCF_GSM748539	AUC = 0.456
RAD21_GSM803447	AUC = 0.456
SMC3_GSM2747756	AUC = 0.456
CTCF_GSM614636	AUC = 0.456
GATA1_GSM2877113	AUC = 0.456
RBCK1_GSM1208789	AUC = 0.456
CTCF_GSM749692	AUC = 0.456
ZNF197_ENCSR580IAO_2	AUC = 0.456
CTCF_GSM1354438	AUC = 0.456
ESR1_GSM1858652	AUC = 0.456
FOXA1_GSM1534741	AUC = 0.456
SMARCC1_GSM601400	AUC = 0.456
SMARCC1_GSM935637	AUC = 0.456
ATF3_GSM803512	AUC = 0.456
STAT3_GSM2278005	AUC = 0.456
CDK2_GSM1302193	AUC = 0.456
SMC1A_GSM2247254	AUC = 0.456
CTCF_GSM822309	AUC = 0.456
SMAD1_GSM722399	AUC = 0.456
BRD2_GSM1247825	AUC = 0.456
RBL2_GSM497492	AUC = 0.456
GTF2E2_ENCSR532KTI_2	AUC = 0.456
ELF1_GSM1010790	AUC = 0.456
CTCF_GSM733672	AUC = 0.456
MBD1_ENCSR260UJI_1	AUC = 0.456
PKNOX1_ENCSR115SMW_2	AUC = 0.456
CTCF_GSM1817654	AUC = 0.456
MNT_GSM1208771	AUC = 0.456
ZNF18_GSM2574789	AUC = 0.456
GRHL2_GSM1825678	AUC = 0.455
CTCF_GSM2747767	AUC = 0.455
EP300_GSM1333966	AUC = 0.455
ZNF134_GSM2026791	AUC = 0.455
XBP1_GSM1276192	AUC = 0.455
H2AZ_GSM335960	AUC = 0.455
MYC_GSM935643	AUC = 0.455
RUNX1_GSM2108044	AUC = 0.455
STAT2_GSM1239540	AUC = 0.455
JMJD1C_GSM1901544	AUC = 0.455
ETS1_GSM1056930	AUC = 0.455
POLR2A_GSM1727109	AUC = 0.455
NR3C1_ENCSR919OXR_2	AUC = 0.455
SMARCE1_ENCSR157TCS_2	AUC = 0.455
CEBPA_GSM1333970	AUC = 0.455
E2F7_GSM991663	AUC = 0.455
PR_GSM1669116	AUC = 0.455
RELA_GSM935273	AUC = 0.455
ZBTB48_GSM2543146	AUC = 0.455
CTCF_GSM822287	AUC = 0.455
NIPBL_GSM941219	AUC = 0.455
AHR_GSM2406723	AUC = 0.455
CTCF_GSM624080	AUC = 0.455
TP63_GSM1849667	AUC = 0.455
TCF7L2_GSM722418	AUC = 0.455
MED1_GSM2802958	AUC = 0.455
STAT1_GSM1057014	AUC = 0.455
BRD4_GSM1022943	AUC = 0.455
FOXA1_GSM1534739	AUC = 0.455
POLR2A_GSM889410	AUC = 0.455
CTCF_GSM1335528	AUC = 0.455
CTCF_GSM631475	AUC = 0.455
CTCF_GSM749739	AUC = 0.455
FOSL2_ENCSR775UFR_3	AUC = 0.455
SPI1_GSM2592807	AUC = 0.455
MYBL2_GSM1010876	AUC = 0.455
CTCF_GSM935407	AUC = 0.455
RAD21_GSM1010801	AUC = 0.455
STAG1_GSM1239586	AUC = 0.455
CREB1_GSM1010808	AUC = 0.455
CEBPB_GSM1010778	AUC = 0.455
ESR1_GSM1198713	AUC = 0.455
RAD21_GSM614612	AUC = 0.455
ESR1_GSM2257829	AUC = 0.455
MED1_GSM2190584	AUC = 0.455
AR_GSM1164141	AUC = 0.455
ETV6_GSM2574796	AUC = 0.455
CTCF_GSM822311	AUC = 0.455
CDX2_GSM2560479	AUC = 0.455
CTCF_GSM1224656	AUC = 0.455
CTCF_GSM749704	AUC = 0.455
ICE1_GSM1162754	AUC = 0.454
RAD21_GSM803517	AUC = 0.454
NR1H2_GSM2042845	AUC = 0.454
CEBPA_GSM1333971	AUC = 0.454
ESR1_GSM798424	AUC = 0.454
AFF4_GSM749823	AUC = 0.454
ESR1_GSM2443991	AUC = 0.454
ZNF75A_GSM2574809	AUC = 0.454
RUNX1_GSM1693378	AUC = 0.454
SMAD2_GSM761758	AUC = 0.454
ARID1A_GSM2719738	AUC = 0.454
FOSL2_ENCSR546KCN_2	AUC = 0.454
MED1_GSM1208647	AUC = 0.454
CTCF_GSM1022664	AUC = 0.454
NFYC_GSM1239514	AUC = 0.454
BRD4_GSM1314142	AUC = 0.454
CTCF_GSM2747722	AUC = 0.454
RAD21_GSM1861919	AUC = 0.454
EP300_GSM1669055	AUC = 0.454
CTCF_GSM749683	AUC = 0.454
POLR2A_GSM1905827	AUC = 0.454
TFAP2C_GSM935370	AUC = 0.454
KDM1A_GSM1844440	AUC = 0.454
ZNF350_GSM2026867	AUC = 0.454
RELA_GSM486299	AUC = 0.454
RELA_GSM2628088	AUC = 0.454
GATA3_GSM1697881	AUC = 0.454
GATA3_GSM1975913	AUC = 0.454
POLR2A_GSM1976306	AUC = 0.454
CTCF_GSM2599088	AUC = 0.454
CTCF_GSM1910997	AUC = 0.454
NR4A1_GSM2095923	AUC = 0.454
CEBPA_GSM1333972	AUC = 0.454
ZEB2_ENCSR004GKA_1	AUC = 0.454
PROX1_GSM1831051	AUC = 0.454
KLF4_GSM1387028	AUC = 0.454
POLR2A_GSM2042903	AUC = 0.454
NR3C1_GSM803358	AUC = 0.454
MRE11A_GSM1543775	AUC = 0.454
ELK1_GSM935326	AUC = 0.454
ESR1_GSM631464	AUC = 0.454
CTCF_GSM1056577	AUC = 0.454
MAX_GSM935644	AUC = 0.454
ZFX_GSM2741769	AUC = 0.454
NIPBL_GSM1208661	AUC = 0.454
SMC3_GSM2747763	AUC = 0.454
EP300_GSM1333962	AUC = 0.454
SMC3_ENCSR481YWD_1	AUC = 0.454
RAD21_GSM1861939	AUC = 0.454
FOSL1_GSM803439	AUC = 0.454
ZNF264_GSM2026744	AUC = 0.454
NEUROG2_GSM1970151	AUC = 0.454
CEBPA_GSM614633	AUC = 0.454
ZNF75D_GSM2466649	AUC = 0.454
NFIC_GSM1010741	AUC = 0.454
CTCF_GSM2599085	AUC = 0.454
ESR1_GSM2443983	AUC = 0.454
POLR2A_GSM840279	AUC = 0.454
ATF1_GSM935340	AUC = 0.454
ZNF24_ENCSR099NCH_2	AUC = 0.454
CBFA2T2_GSM1842791	AUC = 0.453
RAD21_GSM2486816	AUC = 0.453
TRIM28_GSM2295949	AUC = 0.453
BRD4_GSM1133651	AUC = 0.453
FLI1_GSM790207	AUC = 0.453
CTCF_GSM489295	AUC = 0.453
POLR2A_GSM2144766	AUC = 0.453
GRHL2_GSM1825677	AUC = 0.453
RBPJ_GSM1252937	AUC = 0.453
H2AZ_GSM749522	AUC = 0.453
STAT3_GSM935557	AUC = 0.453
NR3C1_ENCSR686PFM_2	AUC = 0.453
ZSCAN29_ENCSR175SZH_1	AUC = 0.453
TFDP1_GSM2132554	AUC = 0.453
POLR2A_GSM748528	AUC = 0.453
RELA_GSM1534734	AUC = 0.453
EHMT2_GSM1644659	AUC = 0.453
TP53_GSM501691	AUC = 0.453
CTCF_GSM748538	AUC = 0.453
TARDBP_ENCSR412QBS_2	AUC = 0.453
EBF1_GSM803386	AUC = 0.453
CTCF_GSM518375	AUC = 0.453
GRHL2_GSM2970415	AUC = 0.453
CBX6_GSM1295087	AUC = 0.453
TRIM28_GSM700354	AUC = 0.453
ESR1_GSM2670863	AUC = 0.453
NR2F2_GSM1010782	AUC = 0.453
TEAD4_GSM1614034	AUC = 0.453
EP300_GSM1831049	AUC = 0.453
BACH1_GSM935576	AUC = 0.453
ESR1_GSM1019128	AUC = 0.453
NR3C1_ENCSR424JOE_2	AUC = 0.453
AFF4_GSM1405078	AUC = 0.453
ILK_ENCSR648INT_1	AUC = 0.453
TTF1_GSM1246716	AUC = 0.453
ZNF639_ENCSR080CST_2	AUC = 0.453
EP300_GSM1669065	AUC = 0.453
EP300_GSM898055	AUC = 0.453
FAIRE_GSM925735	AUC = 0.453
NFE2L1_ENCSR632SHZ_1	AUC = 0.453
EP300_GSM803499	AUC = 0.453
CREB1_GSM1861933	AUC = 0.453
TCF7L2_GSM722426	AUC = 0.453
AR_GSM1358409	AUC = 0.453
ZFP28_GSM2026837	AUC = 0.453
SMC3_GSM2747759	AUC = 0.453
ESR1_GSM2747700	AUC = 0.453
ZNF24_ENCSR385AHH_2	AUC = 0.453
GTF2B_GSM2041442	AUC = 0.453
RELA_GSM486298	AUC = 0.452
EZH2_GSM2574749	AUC = 0.452
SPI1_GSM1544525	AUC = 0.452
JUN_GSM1003609	AUC = 0.452
POLR2A_GSM1416814	AUC = 0.452
ESR1_GSM798423	AUC = 0.452
KLF10_GSM2574747	AUC = 0.452
TAL1_GSM2877124	AUC = 0.452
EZH2_GSM1385751	AUC = 0.452
BRD4_GSM1314128	AUC = 0.452
MECP2_GSM1154504	AUC = 0.452
SUMO2_GSM1622606	AUC = 0.452
ZNF585B_ENCSR011XCI_1	AUC = 0.452
TAL1_GSM1519646	AUC = 0.452
NIPBL_GSM1240836	AUC = 0.452
CEBPB_GSM935622	AUC = 0.452
CBFB_ENCSR860UHK_1	AUC = 0.452
GATA3_GSM2797149	AUC = 0.452
ZNF143_GSM935436	AUC = 0.452
ESR1_GSM2648914	AUC = 0.452
RXRA_GSM2877305	AUC = 0.452
ZBTB33_GSM1334011	AUC = 0.452
GABPA_GSM1861924	AUC = 0.452
CTCF_GSM2439223	AUC = 0.452
ELF1_GSM1010764	AUC = 0.452
TCF21_GSM1503217	AUC = 0.452
ELK4_GSM935590	AUC = 0.452
ESR1_GSM2747701	AUC = 0.452
CTCF_GSM2599087	AUC = 0.452
NKX2-1_GSM2665568	AUC = 0.452
UBE2I_GSM1035427	AUC = 0.452
HES2_ENCSR356YXW_2	AUC = 0.452
POLR2A_GSM869313	AUC = 0.452
POLR2A_GSM1405117	AUC = 0.452
CTCF_ENCSR173AIR_1	AUC = 0.452
POU2F2_GSM2095818	AUC = 0.452
KLF1_ENCSR550HCT_2	AUC = 0.452
SRF_GSM803520	AUC = 0.452
REST_GSM1031241	AUC = 0.452
MYC_GSM1618028	AUC = 0.452
MYC_GSM1715545	AUC = 0.452
RELA_GSM2219848	AUC = 0.452
FOXA2_GSM1551469	AUC = 0.452
CTCF_GSM1224649	AUC = 0.452
RELA_GSM604658	AUC = 0.452
ELL2_GSM1405088	AUC = 0.452
CTCF_GSM1022651	AUC = 0.452
ESR1_GSM1858621	AUC = 0.452
NR3C1_GSM2095220	AUC = 0.452
ESR1_GSM986064	AUC = 0.452
EP300_GSM1333963	AUC = 0.452
PR_GSM1669121	AUC = 0.452
CUX1_GSM2439240	AUC = 0.452
ESR1_GSM2257828	AUC = 0.452
MLLT3_GSM2108045	AUC = 0.451
GATA3_GSM935445	AUC = 0.451
CUX1_GSM1003622	AUC = 0.451
RELA_GSM2219849	AUC = 0.451
HSF1_GSM1553235	AUC = 0.451
JUN_GSM935467	AUC = 0.451
FOXA1_GSM1858624	AUC = 0.451
ZNF644_ENCSR729HVR_2	AUC = 0.451
CTCF_GSM1010820	AUC = 0.451
ZKSCAN1_GSM935362	AUC = 0.451
ESR1_GSM2797082	AUC = 0.451
EP300_GSM1669026	AUC = 0.451
NR3C1_ENCSR385RUW_3	AUC = 0.451
IKZF1_ENCSR395HWC_1	AUC = 0.451
GATA3_GSM957608	AUC = 0.451
MED12_GSM1970177	AUC = 0.451
GATA2_GSM1888548	AUC = 0.451
HNF4A_GSM803460	AUC = 0.451
ESR1_GSM1019125	AUC = 0.451
PR_GSM2125122	AUC = 0.451
NR3C1_ENCSR660RYY_3	AUC = 0.451
EP300_GSM1517094	AUC = 0.451
RAD21_GSM1239585	AUC = 0.451
ZNF280A_GSM2026795	AUC = 0.451
CTCF_GSM2214099	AUC = 0.451
MYC_GSM1240835	AUC = 0.451
ESR1_GSM2797108	AUC = 0.451
NR3C1_GSM2095209	AUC = 0.451
BRD4_GSM1845167	AUC = 0.451
EP300_GSM935401	AUC = 0.451
AHR_GSM2406727	AUC = 0.451
MAF_GSM1859071	AUC = 0.451
RUNX1_ENCSR588AKU_1	AUC = 0.451
JUND_GSM738818	AUC = 0.451
MYB_GSM1519635	AUC = 0.451
JUN_GSM1700785	AUC = 0.451
TCF12_GSM957610	AUC = 0.451
POLR2A_GSM733671	AUC = 0.451
GATA1_GSM2877114	AUC = 0.451
MYC_GSM1429415	AUC = 0.451
POLR2A_GSM889412	AUC = 0.451
TP53_GSM545808	AUC = 0.451
CTCF_ENCSR304XUZ_1	AUC = 0.451
CTCF_ENCSR549WAU_1	AUC = 0.451
HOXB13_GSM1208636	AUC = 0.451
KDM1A_GSM1844446	AUC = 0.451
JUN_GSM2266291	AUC = 0.451
MYH11_GSM1122323	AUC = 0.451
POLR2A_GSM2042902	AUC = 0.451
BRD2_GSM1416806	AUC = 0.451
TAL1_GSM2877123	AUC = 0.451
TP53_GSM1348340	AUC = 0.450
EP300_GSM525270	AUC = 0.450
NEUROG2_GSM1970157	AUC = 0.450
MED1_GSM894109	AUC = 0.450
ESR1_GSM798435	AUC = 0.450
CTCF_GSM1022640	AUC = 0.450
NR3C1_ENCSR919OXR_3	AUC = 0.450
ESR1_GSM2747702	AUC = 0.450
RELA_GSM486289	AUC = 0.450
ZEB2_ENCSR322CFO_1	AUC = 0.450
ESR1_GSM2154985	AUC = 0.450
SMAD2_GSM1266817	AUC = 0.450
BRD4_GSM1820931	AUC = 0.450
FAIRE_GSM748521	AUC = 0.450
YY1_ENCSR994YLZ_1	AUC = 0.450
BCL6_GSM2754202	AUC = 0.450
GATA6_GSM1197322	AUC = 0.450
EP300_ENCSR841ASB_3	AUC = 0.450
ESR1_GSM2648915	AUC = 0.450
NR3C1_GSM2735376	AUC = 0.450
CDK9_GSM1961570	AUC = 0.450
BANF1_GSM1645713	AUC = 0.450
POLR2A_ENCSR031TFS_1	AUC = 0.450
CBX3_GSM1010732	AUC = 0.450
H2AZ_GSM1056913	AUC = 0.450
ZBTB40_ENCSR525YFS_2	AUC = 0.450
CTCF_GSM2599086	AUC = 0.450
MECOM_GSM1208740	AUC = 0.450
BRD4_GSM1842716	AUC = 0.450
CTCF_GSM2572338	AUC = 0.450
CBX1_ENCSR819WZE_1	AUC = 0.450
BACH1_ENCSR740NPG_1	AUC = 0.450
NBN_ENCSR085QEV_1	AUC = 0.450
SUMO2_GSM1622616	AUC = 0.450
ERG_GSM1422483	AUC = 0.450
RELA_GSM2419824	AUC = 0.450
ELL2_GSM1405089	AUC = 0.450
NFE2_GSM1816085	AUC = 0.450
ZMIZ1_GSM1003611	AUC = 0.450
SMARCA4_GSM971333	AUC = 0.450
FOS_GSM935409	AUC = 0.450
TCF4_GSM791409	AUC = 0.450
RAD21_GSM1240823	AUC = 0.450
BCAT1_GSM791408	AUC = 0.450
CHAMP1_ENCSR065XVO_2	AUC = 0.450
BCAT1_GSM791407	AUC = 0.450
CTCF_GSM1022643	AUC = 0.450
CTCF_GSM2599084	AUC = 0.450
JUN_GSM935521	AUC = 0.450
MED1_GSM2040046	AUC = 0.450
IKZF1_ENCSR948VFL_2	AUC = 0.449
RELA_GSM486295	AUC = 0.449
PR_GSM770762	AUC = 0.449
FOXO3_GSM869307	AUC = 0.449
GTF3C2_GSM935343	AUC = 0.449
RAD21_GSM1888554	AUC = 0.449
ETV5_GSM1239454	AUC = 0.449
POLR2A_GSM935402	AUC = 0.449
MYOG_GSM2214115	AUC = 0.449
RELA_GSM486317	AUC = 0.449
RAD21_GSM1861920	AUC = 0.449
PR_GSM1669070	AUC = 0.449
MYOD1_GSM1218851	AUC = 0.449
POLR2A_GSM2047028	AUC = 0.449
TEAD4_GSM1010860	AUC = 0.449
POLR2A_GSM1082931	AUC = 0.449
EP300_GSM1669029	AUC = 0.449
CTCF_GSM822289	AUC = 0.449
CTCF_GSM2316308	AUC = 0.449
DPF1_GSM2574787	AUC = 0.449
CTCF_GSM489293	AUC = 0.449
USF2_GSM935558	AUC = 0.449
MYC_GSM935466	AUC = 0.449
CREB1_GSM1239450	AUC = 0.449
JUND_GSM803500	AUC = 0.449
ESR1_GSM2061658	AUC = 0.449
RAD21_GSM1242270	AUC = 0.449
MYC_GSM822286	AUC = 0.449
POLR2A_GSM1976296	AUC = 0.449
MYC_GSM1429420	AUC = 0.449
MED1_GSM2802954	AUC = 0.449
BRD4_GSM1976289	AUC = 0.449
STAG1_GSM614627	AUC = 0.449
CTCF_GSM2439225	AUC = 0.449
ELF1_GSM803415	AUC = 0.449
POLR2A_GSM2042904	AUC = 0.449
ZNF24_ENCSR099NCH_1	AUC = 0.449
RARG_GSM1469990	AUC = 0.449
ADNP_ENCSR440VKE_2	AUC = 0.449
ELK1_ENCSR382WLL_1	AUC = 0.449
GATA3_GSM776558	AUC = 0.449
POLR2M_GSM802745	AUC = 0.449
MTA2_ENCSR411UYA_1	AUC = 0.449
ASCL1_GSM1700639	AUC = 0.449
CTCF_GSM646315	AUC = 0.449
JUND_GSM2042914	AUC = 0.449
CTCF_GSM2026781	AUC = 0.449
TP63_GSM439776	AUC = 0.449
NFIL3_GSM2574748	AUC = 0.449
DIDO1_ENCSR167JBG_2	AUC = 0.449
TARDBP_ENCSR033VAZ_2	AUC = 0.449
SPI1_GSM2804465	AUC = 0.449
TCF21_GSM1503216	AUC = 0.449
MLLT1_ENCSR107GRP_2	AUC = 0.449
TRIM28_GSM1010849	AUC = 0.449
RBPJ_GSM2101764	AUC = 0.449
NFYB_GSM935429	AUC = 0.448
CHAMP1_ENCSR065XVO_1	AUC = 0.448
AR_GSM2797122	AUC = 0.448
CTCF_GSM2599089	AUC = 0.448
CTCF_GSM733785	AUC = 0.448
SPI1_GSM1370275	AUC = 0.448
ERG_GSM353637	AUC = 0.448
POLR2A_GSM2090929	AUC = 0.448
SMC1A_GSM2809612	AUC = 0.448
POLR2A_GSM2473254	AUC = 0.448
POLR2A_GSM1905826	AUC = 0.448
ESR1_GSM2797110	AUC = 0.448
RELA_GSM486270	AUC = 0.448
ESR1_GSM631461	AUC = 0.448
BCLAF1_GSM803515	AUC = 0.448
NR3C1_ENCSR385RUW_1	AUC = 0.448
SMARCB1_GSM935634	AUC = 0.448
SMC3_GSM2747757	AUC = 0.448
MCM2_GSM2474865	AUC = 0.448
SMAD2-SMAD3_GSM727583	AUC = 0.448
TP63_GSM1849669	AUC = 0.448
ZNF92_GSM1463921	AUC = 0.448
FOSL2_ENCSR546KCN_1	AUC = 0.448
ZNF202_ENCSR996FYT_1	AUC = 0.448
CHD8_GSM1526892	AUC = 0.448
SPIB_GSM1370281	AUC = 0.448
GRHL2_GSM2970417	AUC = 0.448
ELL2_GSM1405086	AUC = 0.448
NFAT5_GSM1208657	AUC = 0.448
TAL1_ENCSR106FRG_1	AUC = 0.448
BRD4_GSM1536175	AUC = 0.448
FLI1_GSM790209	AUC = 0.448
CTCF_GSM822294	AUC = 0.448
NR2C2_GSM608159	AUC = 0.448
FOXM1_GSM1010769	AUC = 0.448
TCF4_GSM460122	AUC = 0.448
ESR1_GSM2797095	AUC = 0.448
FOS_GSM487426	AUC = 0.448
FOS_GSM935355	AUC = 0.448
PR_GSM1669071	AUC = 0.448
BRCA1_GSM935609	AUC = 0.448
USF1_GSM803441	AUC = 0.448
MYC_GSM748540	AUC = 0.448
TFAP2A_GSM2817667	AUC = 0.448
FOXA1_GSM1099031	AUC = 0.448
TEAD4_GSM1614035	AUC = 0.448
TP53_GSM1638967	AUC = 0.448
ESR1_GSM1669047	AUC = 0.448
SPI1_GSM1816089	AUC = 0.448
EHF_GSM2266286	AUC = 0.448
AR_GSM2393833	AUC = 0.448
IRF1_GSM1057024	AUC = 0.448
SPIB_GSM1370276	AUC = 0.448
SPI1_GSM803384	AUC = 0.448
GRHL2_GSM2970414	AUC = 0.448
CTCF_GSM1505625	AUC = 0.448
ZBTB48_GSM2543152	AUC = 0.448
TAL1_ENCSR106FRG_2	AUC = 0.448
ETS1_GSM1056929	AUC = 0.448
POLR2A_GSM1892293	AUC = 0.448
TP53_GSM2296272	AUC = 0.448
ESR1_GSM2467225	AUC = 0.448
KLF4_GSM1919982	AUC = 0.448
USF2_ENCSR359NFW_1	AUC = 0.448
MBD4_GSM1010740	AUC = 0.447
TARDBP_ENCSR033VAZ_1	AUC = 0.447
RFX5_GSM935304	AUC = 0.447
POLR2A_GSM889414	AUC = 0.447
POLR2A_GSM1010737	AUC = 0.447
CEBPB_ENCSR182OZC_1	AUC = 0.447
PBX2_ENCSR633EIC_1	AUC = 0.447
TCF7_ENCSR444LIN_2	AUC = 0.447
EP300_ENCSR358ELZ_2	AUC = 0.447
MYC_GSM1429422	AUC = 0.447
SPI1_GSM1642762	AUC = 0.447
CTCF_GSM646353	AUC = 0.447
POLR2A_GSM317591	AUC = 0.447
NFYA_GSM935508	AUC = 0.447
HEXIM1_GSM1661555	AUC = 0.447
CTCF_GSM2759386	AUC = 0.447
ESR1_GSM2797117	AUC = 0.447
AR_GSM1501189	AUC = 0.447
EP300_ENCSR686BQM_2	AUC = 0.447
ZNF18_GSM2574772	AUC = 0.447
BRD4_GSM1845161	AUC = 0.447
RNF2_GSM1295081	AUC = 0.447
ESR1_GSM1967545	AUC = 0.447
KLF5_GSM1250899	AUC = 0.447
BIRA_GSM2095825	AUC = 0.447
SMC3_GSM2813843	AUC = 0.447
RFX5_GSM935556	AUC = 0.447
TEAD4_GSM1667162	AUC = 0.447
POLR2A_GSM2151678	AUC = 0.447
AR_GSM1358401	AUC = 0.447
NR2F2_GSM1010810	AUC = 0.447
ESR1_GSM2747707	AUC = 0.447
TGIF2_ENCSR993LMB_2	AUC = 0.447
GABPA_GSM1193662	AUC = 0.447
NFATC1_GSM1010779	AUC = 0.447
ZNF639_GSM2574764	AUC = 0.447
ESR1_GSM798428	AUC = 0.447
JUN_GSM935602	AUC = 0.447
STAT3_GSM2278009	AUC = 0.447
RELA_GSM486288	AUC = 0.447
TCF7L2_GSM722402	AUC = 0.447
TCF7L2_GSM722401	AUC = 0.447
RELA_GSM604659	AUC = 0.447
FOXA1_GSM1534737	AUC = 0.447
CTCF_GSM2214100	AUC = 0.447
MYC_GSM822304	AUC = 0.447
SUMO2_GSM1035435	AUC = 0.447
NR4A1_ENCSR130PDE_2	AUC = 0.447
POLR2A_GSM2042901	AUC = 0.447
SUZ12_ENCSR412CTM_1	AUC = 0.447
EP300_ENCSR610RKF_1	AUC = 0.447
RCOR1_GSM935579	AUC = 0.447
TP63_GSM1139033	AUC = 0.447
FUS_GSM1480742	AUC = 0.447
KLF13_ENCSR608HVP_1	AUC = 0.447
EP300_GSM1669061	AUC = 0.447
FOXM1_GSM936206	AUC = 0.446
NR3C1_ENCSR773NQB_1	AUC = 0.446
ESR1_GSM1076112	AUC = 0.446
FLI1_GSM790205	AUC = 0.446
RAD21_GSM1239446	AUC = 0.446
ESR1_GSM854690	AUC = 0.446
ZBTB17_GSM1429418	AUC = 0.446
PR_GSM1669120	AUC = 0.446
GABPA_GSM1861925	AUC = 0.446
JUN_GSM1700786	AUC = 0.446
CTCF_GSM1224659	AUC = 0.446
CBX3_GSM699727	AUC = 0.446
SREBF1_GSM1003617	AUC = 0.446
EP300_ENCSR610RKF_2	AUC = 0.446
TEAD4_GSM1010875	AUC = 0.446
EP300_GSM1645718	AUC = 0.446
ZNF623_ENCSR022IZK_1	AUC = 0.446
GATA2_GSM1888549	AUC = 0.446
JUNB_GSM777638	AUC = 0.446
STAT1_GSM1057015	AUC = 0.446
EP300_ENCSR467VXG_2	AUC = 0.446
POLR2A_GSM2042908	AUC = 0.446
RAD21_GSM935647	AUC = 0.446
CTCF_GSM1224660	AUC = 0.446
CDK8_GSM1252090	AUC = 0.446
ZNF264_ENCSR519HKW_2	AUC = 0.446
TRIM24_ENCSR907MZR_2	AUC = 0.446
HNF4A_GSM1242266	AUC = 0.446
FOXM1_GSM1000996	AUC = 0.446
SUZ12_GSM935352	AUC = 0.446
SMC3_GSM2813840	AUC = 0.446
JUN_GSM1700784	AUC = 0.446
KDM5C_GSM2029587	AUC = 0.446
MEF2A_GSM803379	AUC = 0.446
MAFK_GSM1003616	AUC = 0.446
TAL1_GSM908055	AUC = 0.446
CTCF_GSM749711	AUC = 0.446
BMI1_GSM1424591	AUC = 0.446
HNF4A_GSM575229	AUC = 0.446
POLR2A_GSM889415	AUC = 0.446
RELA_GSM604661	AUC = 0.446
SP1_GSM803505	AUC = 0.446
SRF_GSM803502	AUC = 0.446
BRCA1_GSM935377	AUC = 0.446
DRAP1_GSM2574793	AUC = 0.446
PR_GSM2112797	AUC = 0.446
CTCF_GSM489294	AUC = 0.446
LMTK3_GSM1726361	AUC = 0.445
GRHL2_GSM1825676	AUC = 0.445
MBD1_ENCSR260UJI_2	AUC = 0.445
ATF4_ENCSR669LCD_2	AUC = 0.445
SPI1_GSM1782711	AUC = 0.445
ELK1_GSM1003620	AUC = 0.445
SRF_GSM1505777	AUC = 0.445
MLLT1_ENCSR107GRP_1	AUC = 0.445
CHD4_GSM2579165	AUC = 0.445
ESR1_GSM1669049	AUC = 0.445
EP300_GSM1669060	AUC = 0.445
CREB1_GSM1861932	AUC = 0.445
E2F7_GSM1208730	AUC = 0.445
TRIM24_ENCSR907MZR_1	AUC = 0.445
SSRP1_GSM1103543	AUC = 0.445
STAG1_GSM2140684	AUC = 0.445
BRD4_GSM1036403	AUC = 0.445
ESR1_GSM1469979	AUC = 0.445
SPI1_GSM1334008	AUC = 0.445
ZBTB2_GSM2574778	AUC = 0.445
POLR2A_GSM866198	AUC = 0.445
ZNF264_ENCSR519HKW_1	AUC = 0.445
BRCA1_GSM935517	AUC = 0.445
MBD2_ENCSR221GAN_2	AUC = 0.445
PR_GSM1669077	AUC = 0.445
NBN_ENCSR085QEV_2	AUC = 0.445
CTCF_GSM749690	AUC = 0.445
BRD4_GSM1845164	AUC = 0.445
ZNF248_GSM2466504	AUC = 0.445
ZBTB33_GSM803449	AUC = 0.445
TAL1_GSM957614	AUC = 0.445
EP300_ENCSR047EVQ_2	AUC = 0.445
NME2_GSM991048	AUC = 0.445
SMARCA4_GSM651552	AUC = 0.445
RAD21_GSM2214117	AUC = 0.445
MED1_GSM2040029	AUC = 0.445
ESR1_GSM2125155	AUC = 0.445
CTCF_GSM1224673	AUC = 0.445
ZNF143_GSM959051	AUC = 0.445
ESR1_GSM798429	AUC = 0.445
CREBBP_GSM525269	AUC = 0.445
JUNB_GSM1239510	AUC = 0.445
MED1_GSM2802957	AUC = 0.445
BRD4_GSM1036402	AUC = 0.445
TCF7_ENCSR863KUB_2	AUC = 0.445
PRAME_GSM648586	AUC = 0.445
POLR2A_GSM889413	AUC = 0.445
ATF7IP_GSM697629	AUC = 0.445
CUX1_GSM2439236	AUC = 0.445
ESR1_GSM2648917	AUC = 0.444
BHLHE40_GSM935616	AUC = 0.444
HMGN1_GSM630809	AUC = 0.444
NR3C1_ENCSR255CTA_3	AUC = 0.444
MED1_GSM2040033	AUC = 0.444
DLX1_GSM1208723	AUC = 0.444
FOXA1_GSM659788	AUC = 0.444
CTCF_GSM2067536	AUC = 0.444
BANF1_GSM1645712	AUC = 0.444
TAL1_GSM1239528	AUC = 0.444
POLR2A_GSM935543	AUC = 0.444
SOX2_GSM1198993	AUC = 0.444
ZNF83_ENCSR257XVY_1	AUC = 0.444
TCF12_GSM1010861	AUC = 0.444
MED1_GSM1705266	AUC = 0.444
ESR1_GSM1967547	AUC = 0.444
TP53_GSM1133484	AUC = 0.444
FAIRE_GSM748524	AUC = 0.444
ELK1_GSM935345	AUC = 0.444
RELA_GSM2419831	AUC = 0.444
ESR1_GSM1643947	AUC = 0.444
KLF5_GSM1574277	AUC = 0.444
FOXP1_GSM1544539	AUC = 0.444
ZNF707_ENCSR854IPI_2	AUC = 0.444
ESR1_GSM2797075	AUC = 0.444
IRF1_ENCSR854MCV_1	AUC = 0.444
EP300_ENCSR841ASB_1	AUC = 0.444
RBPJ_GSM729853	AUC = 0.444
NR3C1_GSM2797089	AUC = 0.444
EP300_ENCSR260WCE_2	AUC = 0.444
POLR2A_GSM1586673	AUC = 0.444
SRC_GSM959626	AUC = 0.444
ESR1_GSM1534722	AUC = 0.444
TBL1XR1_GSM935574	AUC = 0.444
ZNF143_GSM935568	AUC = 0.444
CREM_GSM1208722	AUC = 0.444
TAL1_GSM957612	AUC = 0.444
ZBTB7A_GSM2771540	AUC = 0.444
FOXM1_GSM1464021	AUC = 0.444
TRIM28_GSM700358	AUC = 0.444
NR1H2_GSM2042844	AUC = 0.444
TP73_GSM501687	AUC = 0.444
ZNF680_ENCSR307CKC_2	AUC = 0.444
MYC_GSM935428	AUC = 0.443
NR4A1_ENCSR130PDE_1	AUC = 0.443
MYC_GSM1429419	AUC = 0.443
RUNX1_GSM1252931	AUC = 0.443
NR3C1_GSM604651	AUC = 0.443
NR3C1_GSM1607528	AUC = 0.443
SMC3_GSM935310	AUC = 0.443
BRD4_GSM2635251	AUC = 0.443
ZEB1_GSM1010809	AUC = 0.443
EP300_GSM971336	AUC = 0.443
SETDB1_GSM1003452	AUC = 0.443
SETDB1_GSM830991	AUC = 0.443
MYC_GSM808755	AUC = 0.443
CTCF_GSM749733	AUC = 0.443
CTCF_GSM1224675	AUC = 0.443
FUS_GSM1480743	AUC = 0.443
ATF4_ENCSR669LCD_1	AUC = 0.443
ZNF585B_ENCSR011XCI_2	AUC = 0.443
BRD4_GSM1133650	AUC = 0.443
POLR2A_GSM869312	AUC = 0.443
POLR2A_GSM2042899	AUC = 0.443
TP63_GSM1489262	AUC = 0.443
SMC1A_GSM2040026	AUC = 0.443
ZBTB7B_GSM1208702	AUC = 0.443
NR3C1_ENCSR720DXT_1	AUC = 0.443
ZNF584_ENCSR149ZBI_1	AUC = 0.443
ZBTB48_GSM2543153	AUC = 0.443
HHEX_ENCSR656JZL_2	AUC = 0.443
GATA2_GSM935373	AUC = 0.443
GATA2_GSM467648	AUC = 0.443
RELA_GSM486306	AUC = 0.443
POLR2A_GSM1037517	AUC = 0.443
WRNIP1_GSM935492	AUC = 0.443
ZFP41_ENCSR348ONY_1	AUC = 0.443
ESR1_GSM2670871	AUC = 0.443
ZNF318_ENCSR334HSW_1	AUC = 0.443
HNF4G_GSM803404	AUC = 0.443
TAL1_GSM1038697	AUC = 0.443
SUZ12_ENCSR412CTM_2	AUC = 0.443
JUND_GSM2042913	AUC = 0.443
CTCF_GSM2809614	AUC = 0.443
SPI1_GSM1841308	AUC = 0.443
ESR1_GSM2467301	AUC = 0.443
CTCF_GSM646334	AUC = 0.442
STAG1_GSM2140686	AUC = 0.442
EP300_GSM986086	AUC = 0.442
SSRP1_GSM1103545	AUC = 0.442
MEIS1_GSM940322	AUC = 0.442
GATAD1_GSM1959092	AUC = 0.442
RNF2_ENCSR076YPO_1	AUC = 0.442
HDAC2_ENCSR075HTM_2	AUC = 0.442
HLTF_ENCSR090JNM_1	AUC = 0.442
ESR1_GSM1669046	AUC = 0.442
FOXK2_ENCSR508DQA_2	AUC = 0.442
PBX2_ENCSR633EIC_2	AUC = 0.442
JUN_GSM2266292	AUC = 0.442
CTCF_GSM1007998	AUC = 0.442
ZNF589_ENCSR603XLW_1	AUC = 0.442
CTCF_GSM2140683	AUC = 0.442
RELA_GSM486283	AUC = 0.442
BHLHE40_GSM935566	AUC = 0.442
ESR1_GSM1534746	AUC = 0.442
RUNX1_GSM610334	AUC = 0.442
JMJD6_GSM1249905	AUC = 0.442
POLR2A_GSM733643	AUC = 0.442
RXRA_GSM2877302	AUC = 0.442
ESR1_GSM1198712	AUC = 0.442
HDAC8_ENCSR835TCD_1	AUC = 0.442
CSDE1_ENCSR402XII_2	AUC = 0.442
ESR1_GSM1010823	AUC = 0.442
NR1H3_GSM2042850	AUC = 0.442
ESR1_GSM1187117	AUC = 0.442
RUNX2_GSM838400	AUC = 0.442
FOXK2_ENCSR302AWT_2	AUC = 0.442
SMAD1_GSM722425	AUC = 0.442
NFIA_GSM2574788	AUC = 0.442
STAG1_GSM1655736	AUC = 0.442
STAT5A_GSM1010877	AUC = 0.442
STAT5_GSM1056922	AUC = 0.442
GATA2_GSM2494984	AUC = 0.442
ELK4_GSM935351	AUC = 0.441
POLR2A_GSM1022948	AUC = 0.441
ZNF17_GSM2466484	AUC = 0.441
MED1_GSM2280026	AUC = 0.441
RELA_GSM2419823	AUC = 0.441
RUNX1_GSM1942111	AUC = 0.441
KMT2A_GSM1897369	AUC = 0.441
ZNF808_GSM2466672	AUC = 0.441
GRHL2_GSM2122802	AUC = 0.441
MTA2_ENCSR113LAS_1	AUC = 0.441
POLR2A_GSM1234502	AUC = 0.441
STAT1_GSM385507	AUC = 0.441
SMC1A_GSM2443456	AUC = 0.441
ZNF384_GSM1003621	AUC = 0.441
EP300_GSM935559	AUC = 0.441
EP300_ENCSR792VMN_1	AUC = 0.441
SMARCA4_GSM1835882	AUC = 0.441
STAG1_GSM1234008	AUC = 0.441
CTCF_ENCSR692ILH_1	AUC = 0.441
LHX2_GSM1208644	AUC = 0.441
POLR2A_GSM869314	AUC = 0.441
ESR1_GSM798397	AUC = 0.441
SMC3_GSM1240826	AUC = 0.441
NFYB_GSM935408	AUC = 0.441
CTCF_GSM1007997	AUC = 0.441
GATA2_GSM2494985	AUC = 0.441
ZEB2_ENCSR004GKA_2	AUC = 0.441
CREM_ENCSR903ELW_1	AUC = 0.441
GATA3_GSM986071	AUC = 0.441
ESR1_GSM1469980	AUC = 0.441
ESR1_GSM1115990	AUC = 0.441
GRHL2_GSM2970419	AUC = 0.441
ESR1_GSM1669044	AUC = 0.441
POLR2A_GSM2190582	AUC = 0.441
YAP1_GSM1614029	AUC = 0.441
CTCF_GSM1240813	AUC = 0.441
RAD21_GSM935319	AUC = 0.441
JUN_GSM935614	AUC = 0.441
EP300_GSM1009628	AUC = 0.441
RAD21_GSM614629	AUC = 0.441
TP63_GSM2350362	AUC = 0.441
RELA_GSM486276	AUC = 0.441
CTCF_GSM733719	AUC = 0.441
ZNF217_GSM935563	AUC = 0.441
POLR2A_ENCSR338PIQ_1	AUC = 0.441
SP1_GSM803507	AUC = 0.441
ESR1_GSM2112798	AUC = 0.441
POLR2A_GSM1586672	AUC = 0.441
CTCF_GSM646433	AUC = 0.441
BCOR_ENCSR808AKZ_2	AUC = 0.441
ZEB2_ENCSR322CFO_2	AUC = 0.441
BHLHE40_GSM935440	AUC = 0.440
ETV5_GSM1208736	AUC = 0.440
FOSL2_GSM803451	AUC = 0.440
ZNF589_ENCSR603XLW_2	AUC = 0.440
SMC1A_GSM2592812	AUC = 0.440
ZNF121_GSM2026793	AUC = 0.440
NR2C2_GSM935369	AUC = 0.440
CTCF_GSM1224674	AUC = 0.440
RUNX1_GSM1032075	AUC = 0.440
ELK4_GSM608161	AUC = 0.440
CTCF_ENCSR756KRS_1	AUC = 0.440
EP300_GSM1669064	AUC = 0.440
RXRA_GSM803452	AUC = 0.440
ELK4_GSM608162	AUC = 0.440
ZKSCAN8_ENCSR448UKK_1	AUC = 0.440
SMAD3_GSM1246721	AUC = 0.440
ESR1_GSM2747693	AUC = 0.440
PR_GSM1669117	AUC = 0.440
AR_GSM984385	AUC = 0.440
PR_GSM1669072	AUC = 0.440
PR_GSM1669076	AUC = 0.440
ZBTB10_GSM1239544	AUC = 0.440
EP300_ENCSR561ZRE_2	AUC = 0.440
STAG1_GSM614626	AUC = 0.440
SUMO1_GSM1035434	AUC = 0.440
SMARCC1_GSM1835871	AUC = 0.440
CTCF_GSM614631	AUC = 0.440
DIDO1_ENCSR167JBG_1	AUC = 0.440
EP300_GSM1010800	AUC = 0.440
L3MBTL4_GSM2574756	AUC = 0.440
CTCF_GSM614630	AUC = 0.440
ASCL1_GSM1700638	AUC = 0.440
TCF4_GSM460124	AUC = 0.440
NR3C1_ENCSR720DXT_2	AUC = 0.440
ESR1_GSM2071225	AUC = 0.440
SMC3_GSM2813837	AUC = 0.440
SMARCA4_GSM1835892	AUC = 0.440
VDR_GSM558631	AUC = 0.440
MTA2_ENCSR411UYA_2	AUC = 0.440
ZC3H8_ENCSR494PWZ_1	AUC = 0.440
ZNF623_ENCSR022IZK_2	AUC = 0.440
ESR1_GSM2747698	AUC = 0.440
BIRA_GSM2095824	AUC = 0.440
EP300_ENCSR610RKF_3	AUC = 0.440
ILK_ENCSR648INT_2	AUC = 0.440
POLR2A_GSM1482891	AUC = 0.440
ESR1_GSM2915389	AUC = 0.440
USF2_GSM935561	AUC = 0.440
NR2C2_GSM608158	AUC = 0.440
SMC1A_GSM2443455	AUC = 0.440
SPDEF_GSM2311000	AUC = 0.440
NIPBL_GSM2443454	AUC = 0.440
POLR2A_GSM1231605	AUC = 0.440
RAD21_GSM2486814	AUC = 0.440
STAT1_GSM385508	AUC = 0.440
ESR1_GSM2747705	AUC = 0.440
ZBTB33_GSM803392	AUC = 0.440
GABPA_GSM1193663	AUC = 0.440
KMT2D_GSM1648035	AUC = 0.439
POLR2A_GSM869308	AUC = 0.439
ADNP_ENCSR440VKE_1	AUC = 0.439
HNF4A_GSM935619	AUC = 0.439
YAP1_GSM1614028	AUC = 0.439
MYC_GSM822301	AUC = 0.439
RELA_GSM486282	AUC = 0.439
POLR2A_ENCSR031TFS_2	AUC = 0.439
EP300_GSM1669066	AUC = 0.439
PR_GSM2112808	AUC = 0.439
STAT3_GSM1227212	AUC = 0.439
POLR2A_GSM869310	AUC = 0.439
ESR1_GSM2071222	AUC = 0.439
ESR1_GSM1669050	AUC = 0.439
EP300_ENCSR047EVQ_1	AUC = 0.439
AR_GSM1358399	AUC = 0.439
NR3C1_ENCSR686PFM_1	AUC = 0.439
CDK8_GSM1587899	AUC = 0.439
RELA_GSM2103051	AUC = 0.439
PPARG_GSM1443812	AUC = 0.439
USF2_ENCSR359NFW_2	AUC = 0.439
SMAD1_GSM722416	AUC = 0.439
ATF1_GSM1861935	AUC = 0.439
SMARCA4_GSM935633	AUC = 0.439
NKX2-1_GSM983102	AUC = 0.439
TAF7_ENCSR671GFC_1	AUC = 0.439
RARG_GSM1469985	AUC = 0.439
VDR_GSM558636	AUC = 0.439
MIER1_ENCSR426MDV_2	AUC = 0.439
NR1H3_GSM2042848	AUC = 0.439
ZBTB48_GSM2543150	AUC = 0.439
ESR1_GSM1010747	AUC = 0.439
FOS_GSM777644	AUC = 0.439
RELA_GSM486290	AUC = 0.439
ESR1_GSM986061	AUC = 0.439
ESR1_GSM803541	AUC = 0.439
H2AZ_GSM2309224	AUC = 0.439
SMC3_GSM897119	AUC = 0.439
VDR_GSM558637	AUC = 0.439
SPI1_GSM1370280	AUC = 0.439
ESR1_GSM2797107	AUC = 0.439
RUNX1_GSM1501167	AUC = 0.439
TAL1_GSM1038699	AUC = 0.439
ESR1_GSM1831739	AUC = 0.439
FOSL1_GSM2635308	AUC = 0.438
ARID5B_GSM2570506	AUC = 0.438
XBP1_GSM1276190	AUC = 0.438
STAT3_GSM2278010	AUC = 0.438
ESR1_GSM2061659	AUC = 0.438
EP300_GSM1333961	AUC = 0.438
TP63_GSM1489260	AUC = 0.438
CBX1_ENCSR948QLZ_1	AUC = 0.438
CBFB_ENCSR860UHK_2	AUC = 0.438
MED1_GSM2040037	AUC = 0.438
TFAP2C_GSM889427	AUC = 0.438
NR3C1_ENCSR287FWE_1	AUC = 0.438
ZFX_GSM2741772	AUC = 0.438
ERG_GSM2394400	AUC = 0.438
EP300_ENCSR467VXG_3	AUC = 0.438
GRHL2_GSM2970416	AUC = 0.438
LEF1_ENCSR343ELW_2	AUC = 0.438
POLR2A_GSM1037522	AUC = 0.438
RELA_GSM486271	AUC = 0.438
GATA1_GSM2877122	AUC = 0.438
NR3C1_GSM1858648	AUC = 0.438
ATF1_GSM1861936	AUC = 0.438
POLR2A_GSM1592485	AUC = 0.438
ZNF445_GSM2466562	AUC = 0.438
ESR1_GSM2797111	AUC = 0.438
STAT3_GSM1227206	AUC = 0.438
SETDB1_GSM897123	AUC = 0.438
FOXK2_ENCSR508DQA_1	AUC = 0.438
SETDB1_GSM607490	AUC = 0.438
ESR1_GSM1534723	AUC = 0.438
EP300_ENCSR145YCX_1	AUC = 0.438
ESR1_GSM1534747	AUC = 0.438
GATA3_GSM957609	AUC = 0.438
NR3C1_ENCSR952GOL_1	AUC = 0.438
MLLT1_ENCSR675LRO_1	AUC = 0.438
CBX3_GSM699729	AUC = 0.437
ZEB1_GSM2360622	AUC = 0.437
MYC_GSM1429417	AUC = 0.437
AEBP2_ENCSR769JRS_2	AUC = 0.437
TLX1_GSM1524254	AUC = 0.437
ESR1_GSM2747695	AUC = 0.437
ZBTB33_GSM1334012	AUC = 0.437
NR3C1_GSM2095221	AUC = 0.437
SUMO1_GSM1012759	AUC = 0.437
ESR1_GSM1643950	AUC = 0.437
SPI1_GSM1370284	AUC = 0.437
ESR1_GSM1669081	AUC = 0.437
CDK8_GSM1587923	AUC = 0.437
GABP_ENCSR269TNX_2	AUC = 0.437
POLR2A_GSM2670981	AUC = 0.437
TP63_GSM1489261	AUC = 0.437
NKX2-1_GSM2310997	AUC = 0.437
WWTR1_GSM1614030	AUC = 0.437
PPARG_GSM2042858	AUC = 0.437
RXRA_GSM2877304	AUC = 0.437
GABPA_GSM1861926	AUC = 0.437
ESR1_GSM2071224	AUC = 0.437
CTCF_GSM1022634	AUC = 0.437
CTCF_GSM646432	AUC = 0.437
CTCF_ENCSR234HEM_1	AUC = 0.437
ESR1_GSM2467224	AUC = 0.437
RAD21_ENCSR054FKH_2	AUC = 0.437
RAD21_GSM1861922	AUC = 0.437
TCF7L2_ENCSR888XZK_1	AUC = 0.437
SETDB1_GSM697625	AUC = 0.437
POU2F2_GSM2095819	AUC = 0.437
EP300_GSM935545	AUC = 0.437
ESRRA_GSM1003605	AUC = 0.437
ESR1_GSM986059	AUC = 0.437
ASCL1_GSM1499403	AUC = 0.437
RAD21_GSM1861923	AUC = 0.437
RAD21_ENCSR054FKH_1	AUC = 0.437
DEK_ENCSR219MKK_2	AUC = 0.437
RUNX1_GSM1056935	AUC = 0.436
TOP1_GSM2058666	AUC = 0.436
NCOR2_GSM898062	AUC = 0.436
ZNF175_ENCSR011PEI_1	AUC = 0.436
SMC1A_GSM2592813	AUC = 0.436
PPARG_GSM2042860	AUC = 0.436
BRD4_GSM2350450	AUC = 0.436
ZNF680_GSM2026834	AUC = 0.436
GATA4_GSM1250900	AUC = 0.436
ZNF707_GSM2466639	AUC = 0.436
RAD21_GSM1861921	AUC = 0.436
MED1_GSM2802960	AUC = 0.436
BRD4_GSM2359445	AUC = 0.436
STAT3_GSM2752900	AUC = 0.436
ZBTB48_GSM2543151	AUC = 0.436
ETV4_ENCSR714YZG_1	AUC = 0.436
VDR_GSM558635	AUC = 0.436
TAL1_GSM614004	AUC = 0.436
EP300_ENCSR145YCX_2	AUC = 0.436
RCOR1_GSM935385	AUC = 0.436
RELA_GSM486302	AUC = 0.436
RARA_GSM1469988	AUC = 0.436
ZFP28_GSM2026836	AUC = 0.436
ZNF260_GSM2026812	AUC = 0.436
KDM1A_GSM1844447	AUC = 0.436
KMT2D_GSM1648038	AUC = 0.436
KLF1_ENCSR550HCT_1	AUC = 0.436
ESR1_GSM2915386	AUC = 0.436
ORC2_GSM1717888	AUC = 0.436
ESR1_GSM1967546	AUC = 0.436
NR3C1_GSM803359	AUC = 0.436
AR_GSM1415630	AUC = 0.435
SPI1_GSM638310	AUC = 0.435
SPI1_GSM624143	AUC = 0.435
SMC3_GSM935542	AUC = 0.435
HNF4G_GSM2277157	AUC = 0.435
ESR1_GSM2670868	AUC = 0.435
HHEX_ENCSR656JZL_1	AUC = 0.435
REST_GSM1239486	AUC = 0.435
SPI1_GSM1501166	AUC = 0.435
SUMO1_GSM1012761	AUC = 0.435
CLOCK_GSM1208719	AUC = 0.435
SMN1_GSM1892295	AUC = 0.435
SPI1_GSM1940201	AUC = 0.435
EP300_ENCSR561ZRE_1	AUC = 0.435
CTCF_GSM782158	AUC = 0.435
MAX_GSM754333	AUC = 0.435
POLR2A_GSM1586675	AUC = 0.435
ZBTB11_ENCSR331GDC_1	AUC = 0.435
NFYA_GSM935433	AUC = 0.435
NR1H2_GSM2042842	AUC = 0.435
CTCF_GSM941710	AUC = 0.435
MTA2_ENCSR113LAS_2	AUC = 0.435
TP63_GSM1139039	AUC = 0.435
GABPA_GSM1010822	AUC = 0.435
NR2F1_ENCSR970NKQ_2	AUC = 0.435
CTCF_GSM808752	AUC = 0.435
POLR2A_GSM2405926	AUC = 0.435
GTF2B_GSM2041449	AUC = 0.435
CTCF_GSM749715	AUC = 0.435
ESR1_GSM594602	AUC = 0.435
VDR_GSM558632	AUC = 0.435
HNF4A_GSM614632	AUC = 0.435
BRD4_GSM2543129	AUC = 0.435
ESR1_GSM1198711	AUC = 0.435
PAF1_GSM874635	AUC = 0.435
ZNF563_GSM2026838	AUC = 0.435
AGO2_GSM995944	AUC = 0.434
SUMO2_GSM1622617	AUC = 0.434
CHD8_GSM1526893	AUC = 0.434
IRF4_GSM1370279	AUC = 0.434
DEK_ENCSR219MKK_1	AUC = 0.434
GRHL2_GSM2122803	AUC = 0.434
BRD4_GSM1503856	AUC = 0.434
ETV6_GSM2574795	AUC = 0.434
AR_GSM2797126	AUC = 0.434
ESR1_GSM798386	AUC = 0.434
GTF2B_GSM935394	AUC = 0.434
LARP7_ENCSR288MOZ_1	AUC = 0.434
IRF3_GSM935570	AUC = 0.434
ESR1_GSM2071221	AUC = 0.434
ZNF680_ENCSR307CKC_1	AUC = 0.434
NR2F1_ENCSR970NKQ_1	AUC = 0.434
POLR2A_GSM1037518	AUC = 0.434
POLR2M_GSM802744	AUC = 0.434
TP53_GSM1133482	AUC = 0.434
EP300_GSM986085	AUC = 0.434
BRD4_GSM1314135	AUC = 0.434
NFRKB_ENCSR657EOF_2	AUC = 0.434
RXRA_GSM791405	AUC = 0.434
TP53_GSM1412744	AUC = 0.434
POLR2A_GSM763427	AUC = 0.434
CHD7_GSM1003478	AUC = 0.434
CHD7_GSM830990	AUC = 0.434
POLR2A_GSM1037521	AUC = 0.434
TCF12_GSM803336	AUC = 0.434
MED1_GSM959629	AUC = 0.434
JMJD1C_GSM1901549	AUC = 0.434
CREB1_ENCSR331ORD_2	AUC = 0.434
HNF4A_GSM575228	AUC = 0.434
RBPJ_GSM729854	AUC = 0.434
CTCF_GSM1939276	AUC = 0.434
LEF1_ENCSR343ELW_1	AUC = 0.434
ZNF175_ENCSR011PEI_2	AUC = 0.434
FAIRE_GSM1327356	AUC = 0.434
EP300_ENCSR124VXG_1	AUC = 0.434
ESR1_GSM1669080	AUC = 0.434
FOXA1_GSM659787	AUC = 0.434
CTCF_GSM808753	AUC = 0.434
ZNF320_GSM2026740	AUC = 0.434
CHD4_GSM2579163	AUC = 0.434
PMEL_GSM1423043	AUC = 0.434
CBX1_ENCSR819WZE_2	AUC = 0.434
EP300_GSM1333960	AUC = 0.434
TOP1_GSM2058676	AUC = 0.434
ESR1_GSM1669043	AUC = 0.433
MED1_GSM1705265	AUC = 0.433
RELA_GSM2103048	AUC = 0.433
ETV7_GSM1208739	AUC = 0.433
ZNF83_GSM1239630	AUC = 0.433
NR3C1_ENCSR691GRA_2	AUC = 0.433
CTCF_GSM1006875	AUC = 0.433
ESR1_GSM1669015	AUC = 0.433
CTCF_GSM1239588	AUC = 0.433
TOP1_GSM2058675	AUC = 0.433
NR3C1_ENCSR952GOL_2	AUC = 0.433
ARID1A_GSM2719737	AUC = 0.433
ERCC3_GSM1092544	AUC = 0.433
EP300_GSM1059392	AUC = 0.433
POLR2A_GSM1482893	AUC = 0.433
BRD4_GSM2212237	AUC = 0.433
FOXM1_GSM1001005	AUC = 0.433
ZBTB33_GSM1334010	AUC = 0.433
RAD51_ENCSR524BUE_1	AUC = 0.433
CTCF_GSM1655735	AUC = 0.433
EP300_ENCSR841ASB_2	AUC = 0.433
FOXK2_ENCSR302AWT_1	AUC = 0.433
KDM1A_GSM1844448	AUC = 0.433
TET2_GSM1863068	AUC = 0.433
NR3C1_ENCSR691GRA_3	AUC = 0.433
NR3C1_ENCSR952GOL_3	AUC = 0.433
H2AZ_GSM937968	AUC = 0.433
TERC_GSM820438	AUC = 0.433
RELA_GSM486308	AUC = 0.433
TP63_GSM794862	AUC = 0.433
KRAB_GSM1819873	AUC = 0.433
ZKSCAN1_ENCSR882ERE_2	AUC = 0.433
TAL1_GSM1480748	AUC = 0.433
RUNX1_GSM1534442	AUC = 0.433
JMJD1C_GSM1550646	AUC = 0.433
ESR1_GSM1858622	AUC = 0.433
MEIS1_GSM638316	AUC = 0.433
NCOA1_ENCSR931HNY_1	AUC = 0.433
DDX20_ENCSR382AIB_2	AUC = 0.433
EP300_ENCSR124VXG_2	AUC = 0.433
CREB1_ENCSR331ORD_1	AUC = 0.432
BCOR_ENCSR808AKZ_1	AUC = 0.432
ESR1_GSM2648916	AUC = 0.432
ERG_GSM1193665	AUC = 0.432
JUN_GSM935468	AUC = 0.432
TET2_GSM1863065	AUC = 0.432
NR3C1_ENCSR424JOE_3	AUC = 0.432
MYC_GSM1234501	AUC = 0.432
NR3C1_ENCSR660RYY_2	AUC = 0.432
HSF1_GSM935626	AUC = 0.432
POLR2A_GSM1482889	AUC = 0.432
BHLHE40_GSM803483	AUC = 0.432
EBF1_GSM1958038	AUC = 0.432
NR3C1_ENCSR287FWE_2	AUC = 0.432
ESR1_GSM2747694	AUC = 0.432
ESR1_GSM986062	AUC = 0.432
RELA_GSM1566735	AUC = 0.432
FLI1_GSM1097880	AUC = 0.432
ESRRA_GSM935621	AUC = 0.432
ZBTB33_ENCSR516HUP_2	AUC = 0.432
CTCF_GSM782156	AUC = 0.432
CUX1_GSM2439234	AUC = 0.432
ESR1_GSM1669042	AUC = 0.432
MYNN_ENCSR737LTZ_1	AUC = 0.432
ESR1_GSM1669045	AUC = 0.432
ESR1_GSM1831738	AUC = 0.432
MLLT1_ENCSR675LRO_2	AUC = 0.432
MIER1_ENCSR426MDV_1	AUC = 0.432
BCL3_GSM803518	AUC = 0.432
ATF3_GSM2333813	AUC = 0.432
GATA1_GSM788368	AUC = 0.432
TRIM28_GSM1399258	AUC = 0.432
NR3C1_GSM2735379	AUC = 0.432
LMO2_GSM1480745	AUC = 0.431
ESR1_GSM2467221	AUC = 0.431
ESR1_GSM1858653	AUC = 0.431
SMAD1_GSM722400	AUC = 0.431
KDM6A_GSM1581344	AUC = 0.431
MYC_GSM748534	AUC = 0.431
RUNX1_GSM722708	AUC = 0.431
RUNX1_GSM1581788	AUC = 0.431
ESR1_GSM2747692	AUC = 0.431
TRIM28_GSM607491	AUC = 0.431
NR2F6_ENCSR707QWA_1	AUC = 0.431
MYB_GSM1859070	AUC = 0.431
ESR1_GSM631467	AUC = 0.431
CTCF_GSM822305	AUC = 0.431
TFAP4_ENCSR103SZL_1	AUC = 0.431
ASCL2_GSM1208591	AUC = 0.431
CTCF_GSM624077	AUC = 0.431
CTCF_GSM822297	AUC = 0.431
EP300_ENCSR467VXG_1	AUC = 0.431
ESR1_GSM1669078	AUC = 0.431
ZXDC_GSM2574810	AUC = 0.431
SPI1_GSM1703922	AUC = 0.431
RUNX1_GSM1534441	AUC = 0.431
NCOR1_GSM959631	AUC = 0.431
EP300_ENCSR770OTI_2	AUC = 0.431
POLR2A_GSM2332317	AUC = 0.431
BACH1_ENCSR740NPG_2	AUC = 0.431
ESR1_GSM1295590	AUC = 0.431
RELA_GSM1643956	AUC = 0.431
ESR1_GSM2467223	AUC = 0.431
NR3C1_GSM604649	AUC = 0.431
SPI1_GSM1940197	AUC = 0.431
POLR2A_GSM869309	AUC = 0.431
RXRA_GSM791406	AUC = 0.431
SPDEF_GSM2311002	AUC = 0.431
TBL1XR1_GSM935575	AUC = 0.430
NR3C1_GSM2735383	AUC = 0.430
NR3C1_ENCSR255CTA_1	AUC = 0.430
ESR1_GSM2970412	AUC = 0.430
PBX1_GSM989353	AUC = 0.430
ESR1_GSM1967550	AUC = 0.430
ESR1_GSM631465	AUC = 0.430
PBX2_ENCSR849DFF_2	AUC = 0.430
MED1_GSM2190581	AUC = 0.430
ESR1_GSM2467227	AUC = 0.430
WWTR1_GSM1614031	AUC = 0.430
POLR2A_GSM2405922	AUC = 0.430
ESR1_GSM2970404	AUC = 0.430
USF1_GSM803527	AUC = 0.430
FOXM1_GSM1010856	AUC = 0.430
ZNF320_GSM2026741	AUC = 0.430
GABP_ENCSR269TNX_1	AUC = 0.430
ESR1_GSM803422	AUC = 0.430
EP300_ENCSR770OTI_1	AUC = 0.430
TP53_GSM2746539	AUC = 0.430
ESR1_GSM2467294	AUC = 0.430
ESR1_GSM2144758	AUC = 0.430
SUMO1_GSM1035424	AUC = 0.430
ZKSCAN1_ENCSR882ERE_1	AUC = 0.430
ZNF597_GSM2574797	AUC = 0.430
PAF1_GSM874636	AUC = 0.430
FOS_GSM659789	AUC = 0.430
VDR_GSM558633	AUC = 0.430
RAD21_GSM2486813	AUC = 0.430
STAT5_GSM1690576	AUC = 0.429
MED1_GSM1587903	AUC = 0.429
STAT4_GSM671398	AUC = 0.429
GATA2_GSM2026054	AUC = 0.429
CTCF_GSM1240827	AUC = 0.429
EP300_GSM1669028	AUC = 0.429
TFDP1_GSM1208691	AUC = 0.429
SMAD1_GSM722398	AUC = 0.429
POLR2A_GSM1715555	AUC = 0.429
ESR1_GSM1669014	AUC = 0.429
SND1_GSM729851	AUC = 0.429
RELA_GSM486319	AUC = 0.429
ZNF584_ENCSR149ZBI_2	AUC = 0.429
SPI1_GSM1940198	AUC = 0.429
BCL6_GSM763404	AUC = 0.429
GABPA_GSM1861927	AUC = 0.429
SMARCC2_GSM601401	AUC = 0.429
SMARCC2_GSM935638	AUC = 0.429
ZBTB40_ENCSR525YFS_1	AUC = 0.429
ESR1_GSM2648919	AUC = 0.428
ESR1_GSM2915383	AUC = 0.428
PROX1_GSM1477597	AUC = 0.428
POLR2A_GSM1847368	AUC = 0.428
DACOR1_GSM1854427	AUC = 0.428
ZNF101_GSM2466470	AUC = 0.428
NR2F1_GSM714811	AUC = 0.428
SMAD1_GSM722397	AUC = 0.428
CBX5_GSM1369948	AUC = 0.428
POLR2A_GSM1715556	AUC = 0.428
ESR1_GSM1534727	AUC = 0.428
EP300_ENCSR792VMN_2	AUC = 0.428
ATF1_ENCSR253OON_1	AUC = 0.428
ZC3H8_ENCSR494PWZ_2	AUC = 0.428
C17orf49_GSM566157	AUC = 0.428
RUNX2_GSM2041108	AUC = 0.428
EP300_ENCSR260WCE_3	AUC = 0.428
LMNB1_GSM1289416	AUC = 0.428
SMC3_GSM2813838	AUC = 0.428
STAT1_GSM935488	AUC = 0.428
ESR1_GSM1669019	AUC = 0.428
NR1H2_GSM2042843	AUC = 0.428
GTF2A2_ENCSR801RPW_1	AUC = 0.428
SPI1_GSM1841298	AUC = 0.428
ESR1_GSM2467222	AUC = 0.428
MYC_GSM748533	AUC = 0.428
BACH2_GSM2738059	AUC = 0.428
ESR1_GSM1669048	AUC = 0.428
SPI1_GSM638311	AUC = 0.428
VDR_GSM934612	AUC = 0.428
RUNX1_ENCSR588AKU_2	AUC = 0.428
FOXA1_ENCSR267DFA_2	AUC = 0.427
SCRT1_GSM2026863	AUC = 0.427
SPI1_GSM1940199	AUC = 0.427
TERF1_GSM1328844	AUC = 0.427
KRAB_GSM1819879	AUC = 0.427
HNF1A_ENCSR800QIT_1	AUC = 0.427
CPSF3L_GSM1482887	AUC = 0.427
MYC_GSM1145797	AUC = 0.427
CTCF_ENCSR323POR_1	AUC = 0.427
RAD21_GSM2297331	AUC = 0.427
WDR5_GSM1034506	AUC = 0.427
NR3C1_GSM604663	AUC = 0.427
SMC1A_GSM897120	AUC = 0.427
POLR2A_GSM1592486	AUC = 0.427
RELA_GSM2103047	AUC = 0.427
ESR1_GSM1669011	AUC = 0.427
ESR1_GSM2125149	AUC = 0.427
EP300_GSM1669023	AUC = 0.427
RELA_GSM2419822	AUC = 0.427
ATF3_ENCSR205FOW_1	AUC = 0.427
ESR1_GSM1534726	AUC = 0.427
DDX20_ENCSR446LAV_1	AUC = 0.427
ESR1_GSM365928	AUC = 0.427
KAT8_ENCSR086FZL_1	AUC = 0.427
TERC_GSM820431	AUC = 0.427
ZNF701_GSM2574808	AUC = 0.427
H2AZ_GSM1056912	AUC = 0.427
ZNF24_ENCSR117WTM_2	AUC = 0.427
ESR1_GSM2797074	AUC = 0.427
ASCL1_GSM1700637	AUC = 0.427
IRF3_GSM935651	AUC = 0.427
ZNF318_ENCSR334HSW_2	AUC = 0.427
CTCF_GSM2572332	AUC = 0.426
TCF4_GSM1975020	AUC = 0.426
ZNF274_GSM935503	AUC = 0.426
GABPA_GSM1252930	AUC = 0.426
SOX13_ENCSR445ACU_1	AUC = 0.426
SIRT6_GSM935371	AUC = 0.426
RXRA_GSM803506	AUC = 0.426
RAD21_GSM1335529	AUC = 0.426
NFYA_GSM935506	AUC = 0.426
ESR1_GSM2797097	AUC = 0.426
NR3C1_GSM1858649	AUC = 0.426
EP300_ENCSR124VXG_3	AUC = 0.426
ZNF788_ENCSR732DAQ_1	AUC = 0.426
BRD4_GSM1820973	AUC = 0.426
RXRA_GSM1019136	AUC = 0.426
DNMT3A_GSM1607392	AUC = 0.426
ASCL1_GSM1499401	AUC = 0.426
FOXG1_GSM1208746	AUC = 0.426
MYC_GSM1240821	AUC = 0.426
FAIRE_GSM929903	AUC = 0.426
CREM_ENCSR903ELW_2	AUC = 0.426
DDX20_ENCSR382AIB_1	AUC = 0.426
ETV1_ENCSR277DMR_1	AUC = 0.426
CUX1_ENCSR178NTX_1	AUC = 0.426
ZNF680_GSM2026835	AUC = 0.426
AR_GSM1358402	AUC = 0.426
SMARCA5_ENCSR895HSJ_1	AUC = 0.426
RELA_GSM486278	AUC = 0.426
ESR1_GSM2747696	AUC = 0.426
RUNX1_GSM1097884	AUC = 0.426
POLR2A_GSM1847365	AUC = 0.426
PR_GSM2112810	AUC = 0.426
POLR2A_GSM1231606	AUC = 0.426
SMC3_GSM2813844	AUC = 0.426
DNMT3B_ENCSR156CWW_2	AUC = 0.426
ZBTB48_GSM2543148	AUC = 0.426
CREB1_GSM1861931	AUC = 0.426
RELA_GSM486281	AUC = 0.426
SMC3_GSM2747761	AUC = 0.426
ESR1_GSM2747691	AUC = 0.426
RAD21_GSM2297330	AUC = 0.425
ERCC2_GSM1092545	AUC = 0.425
STAT3_GSM2278007	AUC = 0.425
ESR1_GSM2970409	AUC = 0.425
RELA_GSM486286	AUC = 0.425
SSRP1_ENCSR571PDN_2	AUC = 0.425
MYC_GSM1599963	AUC = 0.425
ATF3_ENCSR480LIS_1	AUC = 0.425
ETS1_GSM1056928	AUC = 0.425
IRF1_ENCSR854MCV_2	AUC = 0.425
DPF2_ENCSR234VCE_2	AUC = 0.425
ESR1_GSM1669017	AUC = 0.425
GABPA_GSM1861928	AUC = 0.425
MNT_ENCSR261EDU_2	AUC = 0.425
IRF1_GSM935546	AUC = 0.425
SMC3_ENCSR481YWD_2	AUC = 0.425
BATF_GSM2574766	AUC = 0.425
PR_GSM1669124	AUC = 0.425
BRD4_GSM2359439	AUC = 0.425
TCF12_GSM1082308	AUC = 0.425
ESR1_GSM811214	AUC = 0.425
ELK1_GSM608163	AUC = 0.425
STAT3_GSM2278002	AUC = 0.424
ESR1_GSM1967548	AUC = 0.424
ZNF76_GSM959052	AUC = 0.424
HSF1_GSM951898	AUC = 0.424
POLR2A_GSM1037519	AUC = 0.424
HDGF_ENCSR145XQO_1	AUC = 0.424
EP300_GSM1009630	AUC = 0.424
EZH2_GSM1129363	AUC = 0.424
TP53_GSM2944129	AUC = 0.424
MYC_GSM1006877	AUC = 0.424
RUNX1_GSM1595963	AUC = 0.424
CREBBP_GSM959628	AUC = 0.424
ZKSCAN8_ENCSR448UKK_2	AUC = 0.424
AGO1_GSM1369944	AUC = 0.424
AGO1_GSM1369951	AUC = 0.424
ZNF24_ENCSR117WTM_1	AUC = 0.424
ESR1_GSM1019131	AUC = 0.424
EZH2_GSM1129360	AUC = 0.424
RFX5_GSM935382	AUC = 0.424
NR2F2_ENCSR168SMX_2	AUC = 0.424
SUMO1_GSM1012760	AUC = 0.424
RELA_GSM604655	AUC = 0.424
CTCF_GSM1138985	AUC = 0.424
SPI1_GSM1642768	AUC = 0.424
ESR1_GSM2242427	AUC = 0.424
FAIRE_GSM1327355	AUC = 0.423
TP53_GSM1241481	AUC = 0.423
CREBBP_GSM2386723	AUC = 0.423
ESR1_GSM2970403	AUC = 0.423
ZNF143_GSM1239623	AUC = 0.423
SND1_GSM729852	AUC = 0.423
RAD21_GSM2486815	AUC = 0.423
ESR1_GSM798395	AUC = 0.423
RUNX1_GSM2326836	AUC = 0.423
STAT2_GSM935470	AUC = 0.423
STAT3_GSM1227204	AUC = 0.423
ZSCAN2_GSM2574815	AUC = 0.423
BRD4_GSM2359442	AUC = 0.423
RELA_GSM2679937	AUC = 0.423
KLF4_ENCSR265WJC_2	AUC = 0.423
ESR1_GSM2467302	AUC = 0.423
RUNX1_GSM610332	AUC = 0.423
NR3C1_GSM2735381	AUC = 0.423
POLR2A_GSM2218766	AUC = 0.423
NR2C2_GSM935480	AUC = 0.423
ESR1_GSM2467226	AUC = 0.423
STAT3_GSM1227209	AUC = 0.423
DPF1_GSM2574811	AUC = 0.423
EZH1_GSM1427069	AUC = 0.423
KLF16_ENCSR760UVO_2	AUC = 0.423
BCL6_GSM763402	AUC = 0.423
REPIN1_GSM1113433	AUC = 0.423
NIPBL_GSM2040040	AUC = 0.423
EP300_ENCSR770OTI_3	AUC = 0.423
NFIA_GSM2574779	AUC = 0.423
ESR1_GSM2305320	AUC = 0.422
ESR1_GSM2242426	AUC = 0.422
STAT3_GSM1227210	AUC = 0.422
MBD1_ENCSR396QWK_2	AUC = 0.422
POLR2A_GSM2579065	AUC = 0.422
GATA1_GSM467647	AUC = 0.422
GATA1_GSM935540	AUC = 0.422
GATA3_GSM837986	AUC = 0.422
BAHD1_GSM1290244	AUC = 0.422
ESR1_GSM2154987	AUC = 0.422
ESR1_GSM614611	AUC = 0.422
ESR1_GSM1669018	AUC = 0.422
STAT1_GSM935487	AUC = 0.422
PR_GSM2112809	AUC = 0.422
NIPBL_GSM2040024	AUC = 0.422
SMARCA4_GSM651553	AUC = 0.422
SPI1_GSM1333967	AUC = 0.422
ESR1_GSM798385	AUC = 0.422
ESR1_GSM2915391	AUC = 0.422
TCF7_ENCSR863KUB_1	AUC = 0.422
ZNF140_ENCSR464KFG_2	AUC = 0.422
AR_GSM1598221	AUC = 0.422
KLF16_ENCSR760UVO_1	AUC = 0.422
BCL3_GSM1010775	AUC = 0.422
C17orf49_GSM566163	AUC = 0.422
JMJD1C_GSM1901547	AUC = 0.422
GTF2I_GSM1539069	AUC = 0.422
ESR1_GSM1643952	AUC = 0.422
PR_GSM1669075	AUC = 0.422
RING1_GSM1138591	AUC = 0.422
CREBBP_GSM831001	AUC = 0.422
CREBBP_GSM1003574	AUC = 0.422
MBD1_ENCSR396QWK_1	AUC = 0.421
WDHD1_GSM2574807	AUC = 0.421
DDX20_ENCSR446LAV_2	AUC = 0.421
RELA_GSM486318	AUC = 0.421
ESR1_GSM2797119	AUC = 0.421
ESR1_GSM1523081	AUC = 0.421
RAD21_GSM1240837	AUC = 0.421
CTCF_GSM1239390	AUC = 0.421
ESR1_GSM2970413	AUC = 0.421
ETV1_ENCSR277DMR_2	AUC = 0.421
ESR1_GSM1325249	AUC = 0.421
ZNF641_ENCSR578FJY_1	AUC = 0.421
BRD4_GSM1503857	AUC = 0.421
HSF1_GSM951897	AUC = 0.421
RUNX1_GSM1942113	AUC = 0.421
STAT3_GSM2278008	AUC = 0.421
EBNA2_GSM2039170	AUC = 0.421
VDR_GSM2371449	AUC = 0.421
ZNF788_ENCSR732DAQ_2	AUC = 0.421
ATF1_ENCSR253OON_2	AUC = 0.421
RUNX1_GSM1113428	AUC = 0.421
EP300_ENCSR260WCE_1	AUC = 0.421
HES1_ENCSR091JXL_1	AUC = 0.421
ESR1_GSM986060	AUC = 0.421
PBX2_ENCSR849DFF_1	AUC = 0.420
COPS2_ENCSR130HEG_2	AUC = 0.420
ESR1_GSM2467229	AUC = 0.420
SETDB1_GSM935573	AUC = 0.420
ESR1_GSM1669087	AUC = 0.420
FOXM1_GSM1001006	AUC = 0.420
POLR2A_GSM920949	AUC = 0.420
CTCF_GSM646354	AUC = 0.420
CTCF_GSM733645	AUC = 0.420
KDM3B_GSM1847179	AUC = 0.420
LYL1_GSM1480747	AUC = 0.420
SPIB_GSM1370289	AUC = 0.420
PPARG_GSM1571739	AUC = 0.420
SETDB1_GSM697626	AUC = 0.420
PR_GSM1669125	AUC = 0.420
HDGF_ENCSR145XQO_2	AUC = 0.420
ESR1_GSM2970407	AUC = 0.420
ZNF138_ENCSR551KAP_1	AUC = 0.420
TP53_GSM1624706	AUC = 0.420
EED_GSM1045473	AUC = 0.420
ZNF121_GSM2026794	AUC = 0.420
NFATC3_GSM2574801	AUC = 0.420
FOXP3_GSM1056937	AUC = 0.420
RAD21_GSM1888553	AUC = 0.420
NR2F2_GSM1126874	AUC = 0.420
ESR1_GSM2915392	AUC = 0.420
CREBBP_GSM2386721	AUC = 0.420
CENPT_GSM1709891	AUC = 0.420
ZBED1_ENCSR207PFI_2	AUC = 0.420
ERG_GSM1899558	AUC = 0.420
BRD4_GSM1328962	AUC = 0.419
H2AFX_GSM1382417	AUC = 0.419
ESR1_GSM2747706	AUC = 0.419
RBL2_GSM497497	AUC = 0.419
RELA_GSM935281	AUC = 0.419
RAD51_ENCSR524BUE_2	AUC = 0.419
HNF1A_ENCSR800QIT_2	AUC = 0.419
ESR1_GSM2970410	AUC = 0.419
CREB3L4_GSM1208721	AUC = 0.419
TRIM28_GSM935464	AUC = 0.419
TRIM24_ENCSR957LDM_2	AUC = 0.419
RAC3_GSM801063	AUC = 0.419
ESR1_GSM614610	AUC = 0.419
KRAB_GSM1819866	AUC = 0.419
POLR2A_GSM945571	AUC = 0.419
NCOR1_GSM1534443	AUC = 0.419
CTCF_GSM1056576	AUC = 0.419
ZBTB33_ENCSR345YWJ_1	AUC = 0.419
ESR1_GSM2797091	AUC = 0.419
ESR1_GSM1669085	AUC = 0.419
ESR1_GSM2242431	AUC = 0.419
CDCA2_GSM2226138	AUC = 0.419
MEF2B_GSM1703911	AUC = 0.419
ZNF131_GSM1959091	AUC = 0.419
NIPBL_GSM2040036	AUC = 0.419
TRIM28_GSM2232854	AUC = 0.419
ELF1_ENCSR502OEK_1	AUC = 0.419
NCOR1_GSM959632	AUC = 0.418
TP63_GSM2074752	AUC = 0.418
ESR1_GSM1325247	AUC = 0.418
CTCF_GSM1224672	AUC = 0.418
HCFC1R1_GSM2677682	AUC = 0.418
SUMO1_GSM1012763	AUC = 0.418
ESR1_GSM2154986	AUC = 0.418
BRD4_GSM1961130	AUC = 0.418
POLR2A_GSM2642492	AUC = 0.418
TEAD4_GSM1084785	AUC = 0.418
LARP7_GSM2332315	AUC = 0.418
BRD4_GSM1961133	AUC = 0.418
ESR1_GSM1669079	AUC = 0.418
MYC_GSM1386342	AUC = 0.418
ESR1_GSM1669016	AUC = 0.418
TRRAP_GSM566158	AUC = 0.418
ESR1_GSM1643951	AUC = 0.418
STAT2_GSM935469	AUC = 0.418
TAF7_ENCSR671GFC_2	AUC = 0.418
SETX_GSM1278358	AUC = 0.418
NR3C1_GSM1607527	AUC = 0.418
ESR1_GSM1523057	AUC = 0.418
ESR1_GSM1115991	AUC = 0.418
IRF4_GSM1370291	AUC = 0.418
WDHD1_GSM2574806	AUC = 0.418
RARA_GSM1469982	AUC = 0.418
CEBPA_GSM2326841	AUC = 0.418
GREB1_GSM1019129	AUC = 0.418
TFAP2C_GSM2817670	AUC = 0.418
GTF2I_GSM1539072	AUC = 0.418
USF2_GSM2574784	AUC = 0.418
POLR2A_GSM1006876	AUC = 0.417
SMAD4_GSM2574759	AUC = 0.417
MYB_GSM1859068	AUC = 0.417
SSRP1_ENCSR571PDN_1	AUC = 0.417
EHF_GSM2266285	AUC = 0.417
RAD21_GSM614628	AUC = 0.417
BARX1_GSM1239492	AUC = 0.417
EP300_ENCSR561ZRE_3	AUC = 0.417
HNF4G_ENCSR297GII_2	AUC = 0.417
EP300_GSM831006	AUC = 0.417
ESR1_GSM1643949	AUC = 0.417
JMJD6_GSM1249880	AUC = 0.417
GTF3C2_GSM935342	AUC = 0.417
KDM3B_GSM1847178	AUC = 0.417
ESR1_GSM1967549	AUC = 0.417
FAIRE_GSM748513	AUC = 0.416
GATA2_GSM1488757	AUC = 0.416
PR_GSM770765	AUC = 0.416
JUNB_ENCSR795IYP_1	AUC = 0.416
BRD9_GSM2092891	AUC = 0.416
CHD8_GSM1526890	AUC = 0.416
ESR1_GSM1325250	AUC = 0.416
TRIM24_ENCSR957LDM_1	AUC = 0.416
USF2_GSM935356	AUC = 0.416
NR2F2_GSM1019133	AUC = 0.416
EP300_GSM1334003	AUC = 0.416
CTCF_ENCSR515LRI_1	AUC = 0.416
NIPBL_GSM2040028	AUC = 0.416
JUN_GSM1208639	AUC = 0.416
HNF4G_ENCSR297GII_1	AUC = 0.416
HLTF_ENCSR090JNM_2	AUC = 0.416
GRIP1_GSM2661805	AUC = 0.416
ZBTB17_GSM1430924	AUC = 0.416
ZNF143_GSM959050	AUC = 0.416
CEBPB_GSM2871156	AUC = 0.416
POLR2A_GSM2579063	AUC = 0.416
CASP8AP2_GSM1208595	AUC = 0.416
ESR1_GSM1908537	AUC = 0.416
STAT3_GSM1227207	AUC = 0.415
SUMO2_GSM1622620	AUC = 0.415
VDR_GSM558634	AUC = 0.415
GATA1_GSM607949	AUC = 0.415
KRAB_GSM1819872	AUC = 0.415
POLR2A_GSM935632	AUC = 0.415
RELA_GSM486269	AUC = 0.415
HOXA1_GSM1208634	AUC = 0.415
FOXA1_ENCSR267DFA_1	AUC = 0.415
EBF1_GSM1326219	AUC = 0.415
CTCF_GSM1006878	AUC = 0.415
CTCF_GSM1233871	AUC = 0.415
BCL6_GSM1668937	AUC = 0.415
POLR2A_GSM935645	AUC = 0.415
FOXP1_GSM1544543	AUC = 0.415
NR3C1_GSM2797141	AUC = 0.415
GATA6_GSM1255513	AUC = 0.415
ZFX_GSM2741763	AUC = 0.415
ESR1_GSM2648918	AUC = 0.415
GTF2I_GSM1539055	AUC = 0.415
ESR1_GSM1644001	AUC = 0.415
TP63_GSM1489263	AUC = 0.415
RELA_GSM486275	AUC = 0.415
ESR1_GSM2970406	AUC = 0.415
BCL6_GSM1133657	AUC = 0.414
ESR1_GSM1534750	AUC = 0.414
EP300_GSM935494	AUC = 0.414
EPC1_GSM1705248	AUC = 0.414
TCF4_GSM1975018	AUC = 0.414
POLR2A_GSM2144896	AUC = 0.414
SPI1_GSM2695652	AUC = 0.414
ARNT_ENCSR155KHM_2	AUC = 0.414
CEBPB_GSM2345027	AUC = 0.414
POLR2A_GSM1416813	AUC = 0.414
FOXP1_GSM1544533	AUC = 0.414
BAHD1_GSM1290241	AUC = 0.414
ETV4_ENCSR714YZG_2	AUC = 0.414
NR2F2_GSM714812	AUC = 0.414
RXRA_GSM1208673	AUC = 0.414
GREB1_GSM1019126	AUC = 0.414
STAT3_GSM1227205	AUC = 0.414
RELA_GSM486305	AUC = 0.414
BRD4_GSM1820921	AUC = 0.414
EBNA3C_GSM1975602	AUC = 0.414
CTCF_GSM325899	AUC = 0.414
LANA_GSM1265871	AUC = 0.414
GATAD1_GSM566161	AUC = 0.414
EP300_GSM1334001	AUC = 0.414
AR_GSM2122804	AUC = 0.414
ZNF641_ENCSR578FJY_2	AUC = 0.413
MBD2_ENCSR940MHE_1	AUC = 0.413
TERC_GSM820430	AUC = 0.413
RELA_GSM2419820	AUC = 0.413
CTCF_GSM1224657	AUC = 0.413
FOXM1_GSM1000997	AUC = 0.413
ESR1_GSM811208	AUC = 0.413
ZNF687_ENCSR899BKM_1	AUC = 0.413
STAT3_GSM2278003	AUC = 0.413
ZBTB33_ENCSR541PDV_2	AUC = 0.413
ZNF687_ENCSR899BKM_2	AUC = 0.413
MYC_GSM1386343	AUC = 0.413
ESR1_GSM2242432	AUC = 0.413
MYOD1_GSM2214114	AUC = 0.413
POLR2A_GSM997542	AUC = 0.413
KLF4_ENCSR265WJC_1	AUC = 0.413
ZBTB48_GSM2543155	AUC = 0.413
POLR3A_GSM501714	AUC = 0.413
GTF2I_GSM1539068	AUC = 0.412
TET2_GSM2274677	AUC = 0.412
IRF4_GSM1370287	AUC = 0.412
ASCL1_GSM1499402	AUC = 0.412
EBF1_GSM1958039	AUC = 0.412
AR_GSM1308235	AUC = 0.412
BCL6_GSM1668938	AUC = 0.412
EP300_GSM1290174	AUC = 0.412
BACH2_GSM1703893	AUC = 0.412
SRC_GSM959625	AUC = 0.412
RAD21_GSM2297329	AUC = 0.412
EP300_GSM803387	AUC = 0.412
NR3C1_GSM803357	AUC = 0.412
ESR1_GSM365927	AUC = 0.412
RUNX1_GSM850824	AUC = 0.412
ELF1_ENCSR502OEK_2	AUC = 0.412
ESR1_GSM1643999	AUC = 0.412
ZNF292_ENCSR228PGT_1	AUC = 0.412
MAFK_GSM1239594	AUC = 0.412
TLE3_GSM1019137	AUC = 0.412
TERC_GSM820437	AUC = 0.412
MLLT1_ENCSR427BBI_2	AUC = 0.412
TCF12_GSM585586	AUC = 0.412
ETS1_GSM2298951	AUC = 0.412
ESR1_GSM798401	AUC = 0.412
ETS2_ENCSR596IKD_1	AUC = 0.411
CEBPB_GSM1208598	AUC = 0.411
VDR_GSM2371453	AUC = 0.411
RELA_GSM486301	AUC = 0.411
MYC_GSM1599964	AUC = 0.411
RELA_GSM486274	AUC = 0.411
TERF2_GSM1328845	AUC = 0.411
ESR1_GSM2305314	AUC = 0.411
NBN_ENCSR278SQL_1	AUC = 0.411
ESR1_GSM2797101	AUC = 0.411
JUND_GSM2266293	AUC = 0.411
POLR3D_GSM1160644	AUC = 0.411
ESR1_GSM1669089	AUC = 0.411
ZMYM3_GSM2574757	AUC = 0.411
MNT_ENCSR261EDU_1	AUC = 0.411
NR2F6_ENCSR518WPL_2	AUC = 0.411
NFRKB_ENCSR657EOF_1	AUC = 0.411
SUMO1_GSM1012762	AUC = 0.411
SMAD3_GSM897116	AUC = 0.411
EP300_GSM1290183	AUC = 0.411
RBPJ_GSM1958040	AUC = 0.411
ZBTB33_ENCSR541PDV_1	AUC = 0.411
HSF1_GSM951865	AUC = 0.410
ESR1_GSM1325248	AUC = 0.410
RAD21_GSM2809610	AUC = 0.410
POLR2A_GSM1405121	AUC = 0.410
MYC_GSM1429416	AUC = 0.410
BRD4_GSM1503859	AUC = 0.410
ZMYM3_ENCSR848YWD_1	AUC = 0.410
ESR1_GSM1348523	AUC = 0.410
EP300_ENCSR686BQM_3	AUC = 0.410
BRD4_GSM1036401	AUC = 0.410
RUNX1_GSM1113427	AUC = 0.410
NR2F6_ENCSR707QWA_2	AUC = 0.410
BRDU_GSM922794	AUC = 0.410
POLR2A_GSM920942	AUC = 0.410
POLR2A_GSM1847367	AUC = 0.410
KDM1A_GSM1844441	AUC = 0.410
ATF3_ENCSR480LIS_2	AUC = 0.410
STAT1_GSM935472	AUC = 0.410
AR_GSM2122805	AUC = 0.410
FAIRE_GSM631504	AUC = 0.410
ZBTB33_ENCSR876GXA_1	AUC = 0.410
HNF4A_GSM1535709	AUC = 0.410
IKZF1_ENCSR948VFL_1	AUC = 0.410
RFX5_GSM935565	AUC = 0.409
VDR_GSM934614	AUC = 0.409
MEF2D_ENCSR647ZXA_1	AUC = 0.409
MCM3_ENCSR990AZC_1	AUC = 0.409
ZMYM3_GSM2574776	AUC = 0.409
TCF7L1_GSM957607	AUC = 0.409
POLR2A_GSM2670983	AUC = 0.409
CTCF_ENCSR038FOS_1	AUC = 0.409
ZBTB33_ENCSR516HUP_1	AUC = 0.409
RELA_GSM2419827	AUC = 0.409
USF2_GSM935646	AUC = 0.409
TRIM28_GSM607492	AUC = 0.409
SETDB1_GSM2308951	AUC = 0.409
MAFK_GSM1159670	AUC = 0.409
EP300_GSM1290175	AUC = 0.409
DEK_GSM1485998	AUC = 0.409
RUNX1_GSM610330	AUC = 0.409
GATA1_GSM935333	AUC = 0.409
TFAP2C_GSM889428	AUC = 0.409
FLI1_GSM863152	AUC = 0.409
AR_GSM2427944	AUC = 0.408
LARP7_ENCSR288MOZ_2	AUC = 0.408
ERG_GSM585590	AUC = 0.408
ICE2_GSM1162748	AUC = 0.408
ESR1_GSM365926	AUC = 0.408
CAMTA2_GSM1208594	AUC = 0.408
ESR1_GSM811215	AUC = 0.408
MYNN_ENCSR737LTZ_2	AUC = 0.408
NCOR1_GSM898056	AUC = 0.408
VDR_GSM558630	AUC = 0.408
ESR1_GSM1669013	AUC = 0.408
MXD3_GSM1239512	AUC = 0.408
ESR1_GSM631468	AUC = 0.408
CREBBP_GSM959627	AUC = 0.408
SUMO1_GSM1012771	AUC = 0.408
AR_GSM2797127	AUC = 0.408
LYL1_GSM1901545	AUC = 0.408
ESR1_GSM2135490	AUC = 0.408
NR2F2_ENCSR168SMX_1	AUC = 0.408
PPARG_GSM1571728	AUC = 0.408
GATA3_GSM2797147	AUC = 0.408
PPARG_GSM1571727	AUC = 0.408
HINFP_ENCSR619GFP_1	AUC = 0.408
POLR2A_GSM1277993	AUC = 0.408
POLR2A_GSM945570	AUC = 0.408
SMARCA4_GSM935511	AUC = 0.407
SMARCA4_GSM601399	AUC = 0.407
ARNTL_GSM1239489	AUC = 0.407
HDAC8_ENCSR835TCD_2	AUC = 0.407
CHD4_GSM2579161	AUC = 0.407
ZNF781_ENCSR777YSB_1	AUC = 0.407
ESR1_GSM1669083	AUC = 0.407
STAT1_GSM935471	AUC = 0.407
NR2F2_ENCSR338MMB_1	AUC = 0.407
MCM7_ENCSR038RGL_1	AUC = 0.407
KAT8_ENCSR086FZL_2	AUC = 0.407
SOX2_GSM1198994	AUC = 0.407
AR_GSM2797088	AUC = 0.407
POLR2A_GSM1192069	AUC = 0.407
BRCA1_GSM1340576	AUC = 0.407
FLI1_GSM607952	AUC = 0.407
GATA6_GSM1151694	AUC = 0.407
ESR1_GSM2797104	AUC = 0.407
BRD4_GSM2090922	AUC = 0.407
ETS2_ENCSR596IKD_2	AUC = 0.407
HNF4A_GSM1535710	AUC = 0.407
ESR1_GSM2467228	AUC = 0.407
FAIRE_GSM631503	AUC = 0.406
VDR_GSM1280895	AUC = 0.406
ESR1_GSM1669136	AUC = 0.406
SFPQ_GSM1411215	AUC = 0.406
FOXM1_GSM1259354	AUC = 0.406
ERG_GSM1193664	AUC = 0.406
ASCL1_GSM1499405	AUC = 0.406
ZNF287_GSM2466520	AUC = 0.406
ESR1_GSM631456	AUC = 0.406
NR3C1_GSM1350529	AUC = 0.406
MED1_GSM894079	AUC = 0.406
ZNF16_ENCSR093HXE_1	AUC = 0.406
GTF2I_GSM1539074	AUC = 0.406
ESR1_GSM2467305	AUC = 0.406
KDM1A_GSM1844442	AUC = 0.406
ARNT_ENCSR155KHM_1	AUC = 0.406
SIRT1_GSM2474871	AUC = 0.406
HNF4A_GSM1208632	AUC = 0.405
SUMO1_GSM1012767	AUC = 0.405
SREBF2_GSM1003603	AUC = 0.405
DNMT1_ENCSR987PBI_1	AUC = 0.405
RUNX1_GSM1888552	AUC = 0.405
LMO2_GSM1501165	AUC = 0.405
TRIM28_GSM1399265	AUC = 0.405
ESR1_GSM1523082	AUC = 0.405
NR2F2_ENCSR338MMB_2	AUC = 0.405
GATAD2B_ENCSR389BLX_2	AUC = 0.405
GTF2I_GSM1539075	AUC = 0.405
ESR1_GSM1643954	AUC = 0.405
MEF2B_GSM1703930	AUC = 0.405
ESR1_GSM1669012	AUC = 0.405
NFE2_GSM935652	AUC = 0.405
POLR2A_GSM935299	AUC = 0.405
HNF4A_GSM469863	AUC = 0.405
GATA6_GSM1255511	AUC = 0.404
CHD4_GSM2579160	AUC = 0.404
FAIRE_GSM748522	AUC = 0.404
H2AZ_GSM335956	AUC = 0.404
ASCL1_GSM1187229	AUC = 0.404
ZFX_GSM2741776	AUC = 0.404
E2F2_GSM1208606	AUC = 0.404
DNMT1_ENCSR987PBI_2	AUC = 0.404
RELA_GSM486311	AUC = 0.404
ESR1_GSM1003714	AUC = 0.404
BACH2_GSM1084800	AUC = 0.404
RXRG_GSM468214	AUC = 0.404
MED1_GSM2040025	AUC = 0.404
HINFP_ENCSR619GFP_2	AUC = 0.404
RNF2_GSM1138593	AUC = 0.404
CUX1_ENCSR178NTX_2	AUC = 0.404
POLR2A_GSM1277991	AUC = 0.404
EP300_GSM1669057	AUC = 0.404
SUMO1_GSM1012775	AUC = 0.403
HSF1_GSM951895	AUC = 0.403
ZNF765_GSM2466651	AUC = 0.403
RAD51_ENCSR081WLS_1	AUC = 0.403
SUMO1_GSM1012765	AUC = 0.403
POLR2A_GSM1006865	AUC = 0.403
KRAB_GSM1819878	AUC = 0.403
FLI1_GSM585591	AUC = 0.403
LANA_GSM1265872	AUC = 0.403
TRIM28_GSM700357	AUC = 0.403
GLYR1_GSM566160	AUC = 0.403
ESR1_GSM1643953	AUC = 0.403
AR_GSM2086305	AUC = 0.403
MTA3_ENCSR391KQC_2	AUC = 0.402
ESR1_GSM2305313	AUC = 0.402
RELA_GSM2746542	AUC = 0.402
TP63_GSM1139036	AUC = 0.402
KLF5_GSM1250891	AUC = 0.402
SNAPC1_GSM917814	AUC = 0.402
KLF4_GSM1019134	AUC = 0.402
FOXK2_ENCSR171FUX_2	AUC = 0.402
ZFP41_ENCSR348ONY_2	AUC = 0.402
BRD4_GSM1820927	AUC = 0.402
GATAD2B_ENCSR389BLX_1	AUC = 0.402
CTCF_GSM2341639	AUC = 0.402
RELA_GSM486313	AUC = 0.402
LMO2_GSM1501164	AUC = 0.402
SMARCA4_GSM651557	AUC = 0.402
RELA_GSM1643962	AUC = 0.402
REPIN1_GSM1141538	AUC = 0.402
MED1_GSM1705256	AUC = 0.402
SND1_GSM1153765	AUC = 0.402
TCF7L2_ENCSR888XZK_2	AUC = 0.402
ZBTB17_GSM1430921	AUC = 0.402
ESR1_GSM542547	AUC = 0.402
ZBTB33_ENCSR345YWJ_2	AUC = 0.402
CREB3_ENCSR093FKD_2	AUC = 0.401
SMARCA4_GSM971343	AUC = 0.401
TCF7L1_GSM1082309	AUC = 0.401
BRD4_GSM1503858	AUC = 0.401
ESR1_GSM1669142	AUC = 0.401
TRIM25_ENCSR213VUI_2	AUC = 0.401
STAT5_GSM1056923	AUC = 0.401
EP300_GSM1669024	AUC = 0.401
MEF2D_ENCSR647ZXA_2	AUC = 0.401
FAIRE_GSM748523	AUC = 0.401
ZMYM3_ENCSR102KIN_2	AUC = 0.401
SPIB_GSM1370293	AUC = 0.401
ESR1_GSM2144750	AUC = 0.400
STAT3_GSM2278006	AUC = 0.400
RUNX1_GSM722170	AUC = 0.400
NR2F6_ENCSR518WPL_1	AUC = 0.400
RELA_GSM1643961	AUC = 0.400
RCOR1_ENCSR391JII_2	AUC = 0.400
FAIRE_GSM748515	AUC = 0.400
NCOA1_ENCSR931HNY_2	AUC = 0.400
BRD4_GSM2345033	AUC = 0.400
ATF3_ENCSR205FOW_2	AUC = 0.400
CBX3_GSM699735	AUC = 0.400
MCM3_ENCSR990AZC_2	AUC = 0.400
ESR1_GSM542548	AUC = 0.400
POLR2A_GSM1022947	AUC = 0.399
ZBTB48_GSM2543156	AUC = 0.399
SUMO1_GSM1012770	AUC = 0.399
ZNF175_ENCSR103GAK_1	AUC = 0.399
TEAD4_GSM1084783	AUC = 0.399
EP300_GSM835863	AUC = 0.399
TBP_GSM1341816	AUC = 0.399
TRIM28_GSM2067350	AUC = 0.399
NCAPG2_GSM1523067	AUC = 0.399
ESR1_GSM631459	AUC = 0.399
JUNB_ENCSR795IYP_2	AUC = 0.399
MBD3_GSM1089819	AUC = 0.399
RAD21_GSM2297328	AUC = 0.399
ZNF175_ENCSR103GAK_2	AUC = 0.399
ESR1_GSM631458	AUC = 0.399
ESR1_GSM631466	AUC = 0.398
ZNF707_ENCSR854IPI_1	AUC = 0.398
PR_GSM770764	AUC = 0.398
TCF7L1_GSM957606	AUC = 0.398
DNMT3A_GSM1607383	AUC = 0.398
TFAP4_ENCSR103SZL_2	AUC = 0.398
YBX3_ENCSR567JEU_1	AUC = 0.398
HIRA_GSM1358819	AUC = 0.398
AR_GSM2797120	AUC = 0.398
IRF9_ENCSR926KTP_1	AUC = 0.398
POLR2A_GSM2144759	AUC = 0.398
SUMO1_GSM1012773	AUC = 0.398
CTBP2_GSM1410763	AUC = 0.398
HDGF_ENCSR197ALX_2	AUC = 0.397
ZBTB33_ENCSR876GXA_2	AUC = 0.397
RCOR1_ENCSR391JII_1	AUC = 0.397
TFAP2C_GSM889425	AUC = 0.397
TFAP2C_GSM530915	AUC = 0.397
ZNF430_GSM2466553	AUC = 0.397
ESR1_GSM470419	AUC = 0.397
VDR_GSM791404	AUC = 0.397
CREB1_GSM1937941	AUC = 0.397
CREB3_ENCSR093FKD_1	AUC = 0.397
ZNF16_ENCSR093HXE_2	AUC = 0.397
HDAC2_ENCSR337NWW_2	AUC = 0.397
PPARG_GSM1571726	AUC = 0.397
PYGO2_ENCSR410DWC_1	AUC = 0.397
GREB1_GSM1019127	AUC = 0.397
RUNX1_GSM1632640	AUC = 0.396
CREBBP_GSM449527	AUC = 0.396
ESR1_GSM1534751	AUC = 0.396
ESR1_GSM589237	AUC = 0.396
CDC5L_ENCSR121PFY_2	AUC = 0.396
ESR1_GSM631482	AUC = 0.396
ZNF140_ENCSR464KFG_1	AUC = 0.396
RELA_GSM1644000	AUC = 0.396
SREBF1_ENCSR197DJH_2	AUC = 0.396
FAIRE_GSM1327351	AUC = 0.396
FEV_GSM1208742	AUC = 0.396
BMI1_GSM1138595	AUC = 0.396
FAIRE_GSM631501	AUC = 0.396
ZC3H8_GSM1162749	AUC = 0.395
ESR1_GSM1295591	AUC = 0.395
PARP1_GSM1938987	AUC = 0.395
EBNA3_GSM1153766	AUC = 0.395
FOXK2_ENCSR171FUX_1	AUC = 0.395
RUNX1_GSM2871154	AUC = 0.395
YBX3_ENCSR567JEU_2	AUC = 0.395
ZMYM3_GSM2574790	AUC = 0.395
POLR2A_GSM1603222	AUC = 0.395
ZMYM3_ENCSR102KIN_1	AUC = 0.395
SUMO1_GSM1012766	AUC = 0.395
ZNF331_GSM2026880	AUC = 0.395
TAL1_GSM837996	AUC = 0.395
POLR3D_GSM1906363	AUC = 0.395
POLR2A_GSM1603216	AUC = 0.395
CBFB_GSM1122321	AUC = 0.395
HIF1A_GSM955978	AUC = 0.394
FAIRE_GSM748518	AUC = 0.394
FAIRE_GSM748516	AUC = 0.394
YBX1_ENCSR107RHZ_2	AUC = 0.394
ESR1_GSM2915382	AUC = 0.394
RUNX1_GSM1592327	AUC = 0.394
HDGF_ENCSR563YDA_2	AUC = 0.394
RUNX1T1_GSM1113429	AUC = 0.394
SPI1_GSM2695653	AUC = 0.394
CD74_GSM2356327	AUC = 0.394
RXRG_GSM2695654	AUC = 0.394
MYC_GSM1006866	AUC = 0.394
ESR1_GSM2125135	AUC = 0.394
ESR1_GSM631462	AUC = 0.393
ESR1_GSM1669134	AUC = 0.393
ESR1_GSM2915381	AUC = 0.393
GTF2I_GSM1539073	AUC = 0.393
MYC_GSM1234500	AUC = 0.393
GTF2I_GSM1539054	AUC = 0.393
NR5A2_GSM1143122	AUC = 0.393
ARNT2_GSM1239447	AUC = 0.393
SREBF1_ENCSR197DJH_1	AUC = 0.393
CEBPA_GSM1501163	AUC = 0.393
ZNF284_GSM2466518	AUC = 0.393
SIRT1_GSM2474870	AUC = 0.393
WHSC1_GSM1003492	AUC = 0.393
WHSC1_GSM831005	AUC = 0.393
RELA_GSM1643963	AUC = 0.393
RXRG_GSM2695655	AUC = 0.393
MEF2B_GSM1703892	AUC = 0.392
MED12_GSM1970176	AUC = 0.392
ESR1_GSM2135492	AUC = 0.392
ESR1_GSM2915375	AUC = 0.392
RUNX1_GSM1045363	AUC = 0.392
POLR2A_GSM1603217	AUC = 0.392
POLR3A_GSM935489	AUC = 0.392
ZNF318_ENCSR352BJL_1	AUC = 0.392
POLR2A_GSM2670988	AUC = 0.392
ASCL1_GSM1499407	AUC = 0.392
USP49_GSM1165982	AUC = 0.392
ATF7IP_GSM2308950	AUC = 0.391
SUMO1_GSM1012769	AUC = 0.391
FOXA1_GSM2144761	AUC = 0.391
RELA_GSM486300	AUC = 0.391
CTCF_GSM970828	AUC = 0.391
FOXA1_GSM2466692	AUC = 0.391
ESR1_GSM631460	AUC = 0.391
EP300_GSM1003583	AUC = 0.391
PTTG1_ENCSR314BBS_1	AUC = 0.391
POLR3D_GSM1906362	AUC = 0.391
HNF4A_GSM469864	AUC = 0.391
GRHL3_GSM1034504	AUC = 0.391
STAT5_GSM1056925	AUC = 0.391
TRIM25_ENCSR213VUI_1	AUC = 0.390
EHF_GSM1208609	AUC = 0.390
SMAD4_GSM1246719	AUC = 0.390
KLF5_GSM2356661	AUC = 0.390
NONO_ENCSR912NMR_2	AUC = 0.390
ASCL1_GSM1187231	AUC = 0.390
STAT3_GSM1227208	AUC = 0.390
ZNF48_ENCSR517DDU_1	AUC = 0.390
ZMYM3_GSM2574786	AUC = 0.389
NFYA_GSM1208777	AUC = 0.389
ZMYND8_GSM2029574	AUC = 0.389
ESR1_GSM2797086	AUC = 0.389
BACH2_GSM1703916	AUC = 0.389
PPARG_GSM1571729	AUC = 0.389
CCDC101_GSM566156	AUC = 0.389
IRF9_ENCSR926KTP_2	AUC = 0.389
ESR1_GSM798389	AUC = 0.389
PAX5_GSM1086294	AUC = 0.389
ESR1_GSM2125131	AUC = 0.389
FAIRE_GSM631502	AUC = 0.389
DROSHA_ENCSR316JQA_2	AUC = 0.389
ESR1_GSM1669138	AUC = 0.389
MYC_GSM1715546	AUC = 0.389
NOTCH1_GSM732903	AUC = 0.389
ESR1_GSM2915378	AUC = 0.388
ZNF318_ENCSR352BJL_2	AUC = 0.388
ZMYM3_GSM2574777	AUC = 0.388
MED1_GSM1036407	AUC = 0.388
CTCF_GSM2026783	AUC = 0.388
SMARCA5_ENCSR895HSJ_2	AUC = 0.388
NR3C1_GSM1350526	AUC = 0.387
ESR1_GSM641426	AUC = 0.387
FAIRE_GSM748519	AUC = 0.387
CDC5L_ENCSR121PFY_1	AUC = 0.387
FAIRE_GSM1327354	AUC = 0.387
CD59_GSM1868579	AUC = 0.387
MEF2B_GSM1703929	AUC = 0.386
SIRT1_GSM2474864	AUC = 0.386
RNF2_GSM1138592	AUC = 0.386
ESR1_GSM986089	AUC = 0.386
ATF3_GSM2333812	AUC = 0.386
ZMYM3_GSM2574765	AUC = 0.386
ZNF207_ENCSR096KWU_1	AUC = 0.386
HNF4A_GSM1240815	AUC = 0.386
ESR1_GSM631454	AUC = 0.386
CCDC101_GSM566162	AUC = 0.386
POLR2A_GSM1277992	AUC = 0.386
RUNX1_GSM1595964	AUC = 0.386
VEZF1_GSM1208807	AUC = 0.385
ESR1_GSM1669140	AUC = 0.385
CREB1_GSM1937943	AUC = 0.385
ZNF354C_ENCSR289NSN_1	AUC = 0.385
YAP1_GSM1524329	AUC = 0.385
ESR1_GSM631480	AUC = 0.385
MED1_GSM894078	AUC = 0.385
CTCF_GSM325897	AUC = 0.385
PRMT5_GSM1964895	AUC = 0.385
LYL1_GSM1901550	AUC = 0.385
EP300_GSM393946	AUC = 0.384
BARX2_GSM1208593	AUC = 0.384
FAIRE_GSM1327353	AUC = 0.384
AR_GSM2797087	AUC = 0.384
CSDE1_ENCSR626QJQ_2	AUC = 0.384
EP300_GSM1290184	AUC = 0.384
RUNX1_GSM850823	AUC = 0.384
POLR2A_GSM1603219	AUC = 0.384
PTRF_ENCSR126FZN_1	AUC = 0.383
RAD51_ENCSR081WLS_2	AUC = 0.383
POLR3D_GSM1906361	AUC = 0.383
MED1_GSM2190588	AUC = 0.383
PAX5_GSM1086293	AUC = 0.383
EP300_GSM971334	AUC = 0.382
ZNF697_ENCSR217QCK_2	AUC = 0.382
NIPBL_GSM1240822	AUC = 0.382
CLOCK_GSM1081128	AUC = 0.382
NBN_ENCSR591EBL_2	AUC = 0.382
BRDU_GSM922793	AUC = 0.382
ZKSCAN1_ENCSR449UFF_1	AUC = 0.382
BRD4_GSM1820926	AUC = 0.382
HDGF_ENCSR197ALX_1	AUC = 0.382
LYL1_GSM1097882	AUC = 0.382
YBX1_ENCSR864KNH_2	AUC = 0.382
POLR2A_ENCSR038YKU_1	AUC = 0.382
ESR1_GSM2797113	AUC = 0.381
ESR1_GSM631481	AUC = 0.381
SMC3_GSM2813841	AUC = 0.381
TFAP2A_GSM1081381	AUC = 0.381
POLR2A_GSM1603221	AUC = 0.381
PPARG_GSM1571731	AUC = 0.381
ZNF781_ENCSR777YSB_2	AUC = 0.381
NBN_ENCSR591EBL_1	AUC = 0.381
PTTG1_ENCSR314BBS_2	AUC = 0.381
ESR1_GSM631455	AUC = 0.381
KDM4A_GSM2498494	AUC = 0.380
MYC_GSM1430922	AUC = 0.380
ZNF274_GSM935329	AUC = 0.380
CBX3_GSM830999	AUC = 0.380
CBX3_GSM1003568	AUC = 0.380
SMC3_GSM1240840	AUC = 0.380
CSDE1_ENCSR626QJQ_1	AUC = 0.380
TRIM28_GSM2232853	AUC = 0.379
ZMIZ1_ENCSR907JPB_2	AUC = 0.379
ASCL1_GSM1499404	AUC = 0.379
HDGF_ENCSR563YDA_1	AUC = 0.379
ESR1_GSM589239	AUC = 0.379
PR_GSM2125132	AUC = 0.379
ZFP64_ENCSR592KSP_1	AUC = 0.379
SSRP1_GSM1103546	AUC = 0.379
ESR1_GSM2648922	AUC = 0.379
NR3C1_GSM1350528	AUC = 0.379
SMARCA4_GSM651558	AUC = 0.378
ESR1_GSM798403	AUC = 0.378
ESR1_GSM2305316	AUC = 0.378
EGR1_GSM1208608	AUC = 0.378
PR_GSM2125120	AUC = 0.378
ESR1_GSM798399	AUC = 0.378
SUMO1_GSM1012768	AUC = 0.378
NR3C1_GSM604653	AUC = 0.378
PAX5_GSM1086295	AUC = 0.378
ESR1_GSM1003734	AUC = 0.378
BRD9_GSM2092890	AUC = 0.378
EP300_GSM749524	AUC = 0.378
H2AFX_GSM1382418	AUC = 0.378
CTCF_ENCSR558HTE_1	AUC = 0.378
ESR1_GSM1669144	AUC = 0.378
JMJD6_GSM1249879	AUC = 0.377
CDK9_GSM935135	AUC = 0.377
BRDU_GSM922792	AUC = 0.377
SKI_GSM2871153	AUC = 0.377
ESR1_GSM801056	AUC = 0.377
ETV6_GSM2746365	AUC = 0.377
MEF2B_GSM1703891	AUC = 0.376
RUNX1_GSM1816091	AUC = 0.376
RARA_GSM468182	AUC = 0.376
RBPJ_GSM732905	AUC = 0.376
IRF1_GSM2679940	AUC = 0.376
HNF4A_GSM1535702	AUC = 0.376
POLR2A_GSM1278000	AUC = 0.376
ZMYM3_ENCSR848YWD_2	AUC = 0.376
CTCFL_GSM1239559	AUC = 0.376
RUNX1_GSM2150335	AUC = 0.376
SPI1_GSM1370288	AUC = 0.376
TAL1_GSM722165	AUC = 0.375
ESR1_GSM1669145	AUC = 0.375
IKZF1_GSM1420194	AUC = 0.375
HDAC2_ENCSR337NWW_1	AUC = 0.375
BMI1_GSM1138594	AUC = 0.375
TAL1_GSM837997	AUC = 0.375
ESR1_GSM631488	AUC = 0.375
POLR3A_GSM935372	AUC = 0.375
JUND_GSM1240819	AUC = 0.374
ZBTB48_GSM2543154	AUC = 0.374
AR_GSM2427951	AUC = 0.374
ZBTB48_GSM2543157	AUC = 0.374
BRD3_GSM1820953	AUC = 0.374
FAIRE_GSM748517	AUC = 0.374
FOXK2_ENCSR465VLK_1	AUC = 0.374
TCF12_GSM837987	AUC = 0.374
ESR1_GSM1003723	AUC = 0.374
ESR1_GSM1003720	AUC = 0.374
TEAD2_ENCSR635GTR_1	AUC = 0.374
HNF4A_GSM1535696	AUC = 0.373
ZNF486_GSM1467732	AUC = 0.373
TRRAP_GSM566164	AUC = 0.373
PAX5_GSM1703921	AUC = 0.373
GATA6_GSM1250901	AUC = 0.373
CEBPA_GSM2326842	AUC = 0.373
POLR2A_GSM920943	AUC = 0.372
GREB1_GSM1019130	AUC = 0.372
MCM7_ENCSR542WJU_2	AUC = 0.372
FAIRE_GSM748512	AUC = 0.372
FAIRE_GSM491291	AUC = 0.372
PPARG_GSM1571734	AUC = 0.372
PYGO2_ENCSR410DWC_2	AUC = 0.372
ZBTB16_GSM2947311	AUC = 0.372
SP1_ENCSR334KIQ_2	AUC = 0.371
ESR1_GSM798394	AUC = 0.371
EED_GSM1045472	AUC = 0.371
ESR1_GSM1669141	AUC = 0.371
ESR1_GSM1235008	AUC = 0.371
IKZF1_GSM1420199	AUC = 0.371
ZNF592_ENCSR701AQS_1	AUC = 0.371
RUNX1_GSM1113438	AUC = 0.371
POLR2A_GSM1603220	AUC = 0.370
ESR1_GSM631487	AUC = 0.370
HES1_GSM2574800	AUC = 0.370
ESR1_GSM1669135	AUC = 0.370
SMAD4_GSM2574760	AUC = 0.370
CREBBP_GSM525268	AUC = 0.370
HDAC1_GSM1080932	AUC = 0.369
TAL1_GSM607953	AUC = 0.369
HNF4A_GSM1535701	AUC = 0.369
NR5A2_GSM1198716	AUC = 0.369
BAHD1_GSM1290243	AUC = 0.369
ZNF207_ENCSR096KWU_2	AUC = 0.369
ZMYM3_GSM2574783	AUC = 0.369
RELA_ENCSR772EEN_2	AUC = 0.369
KLF5_GSM1240820	AUC = 0.368
NCAPG_GSM1523059	AUC = 0.368
RUNX1T1_GSM1595965	AUC = 0.368
ZNF436_GSM2026865	AUC = 0.368
ESR1_GSM1235010	AUC = 0.368
FOXO1_GSM1668935	AUC = 0.368
MTA3_ENCSR391KQC_1	AUC = 0.367
TRIM28_GSM1505798	AUC = 0.367
PPARGC1A_GSM935623	AUC = 0.367
TAT_GSM1603206	AUC = 0.367
NBN_ENCSR278SQL_2	AUC = 0.367
RUNX1_GSM1113437	AUC = 0.366
TAL1_GSM614003	AUC = 0.366
SUMO1_GSM1012764	AUC = 0.366
RARA_GSM1469989	AUC = 0.366
NONO_ENCSR912NMR_1	AUC = 0.365
GRHL1_GSM1239590	AUC = 0.365
BRD4_GSM1961131	AUC = 0.365
ZNF740_ENCSR532EMP_2	AUC = 0.364
YBX1_ENCSR864KNH_1	AUC = 0.364
TAZ_GSM2402808	AUC = 0.364
ESR1_GSM631485	AUC = 0.364
AR_GSM2427945	AUC = 0.364
PTRF_ENCSR126FZN_2	AUC = 0.364
IKZF1_GSM1420197	AUC = 0.364
SIX4_ENCSR279IEM_1	AUC = 0.363
EPAS1_GSM856790	AUC = 0.363
ESR1_GSM631486	AUC = 0.363
PPARG_GSM624141	AUC = 0.363
ZFP64_ENCSR592KSP_2	AUC = 0.363
TEAD2_ENCSR635GTR_2	AUC = 0.363
ESR1_GSM1669143	AUC = 0.363
ESR1_GSM1643998	AUC = 0.363
RARA_GSM468200	AUC = 0.363
NR3C1_GSM1350531	AUC = 0.363
PRDM12_ENCSR760AAY_2	AUC = 0.363
ARNTL_GSM1081127	AUC = 0.362
SP1_ENCSR729LGA_1	AUC = 0.362
ERG_GSM1097879	AUC = 0.362
AR_GSM984382	AUC = 0.362
TSC22D4_ENCSR787RVK_1	AUC = 0.362
NCOR2_GSM763406	AUC = 0.361
BCL6_GSM1438986	AUC = 0.361
ESR1_GSM631483	AUC = 0.361
MCM7_ENCSR542WJU_1	AUC = 0.361
ZKSCAN1_ENCSR449UFF_2	AUC = 0.361
ESR1_GSM798383	AUC = 0.360
SETDB1_GSM2514497	AUC = 0.360
RELA_ENCSR772EEN_1	AUC = 0.360
ESR1_GSM1003717	AUC = 0.360
BRDU_GSM922798	AUC = 0.360
ESR1_GSM631484	AUC = 0.360
ESR1_GSM1003731	AUC = 0.359
MITF_GSM1565011	AUC = 0.359
ZTA_GSM1404654	AUC = 0.359
PPARG_GSM1571740	AUC = 0.359
SPI1_GSM1370292	AUC = 0.358
ESR1_GSM798398	AUC = 0.358
EP300_GSM1917728	AUC = 0.358
SSRP1_GSM1103548	AUC = 0.358
ESR1_GSM2144760	AUC = 0.357
POLR3D_GSM1906350	AUC = 0.357
POLR2A_GSM733759	AUC = 0.357
NCAPG_GSM1523061	AUC = 0.357
GMEB1_GSM1208625	AUC = 0.357
ESR1_GSM1470022	AUC = 0.356
PPARG_GSM1571732	AUC = 0.356
SMAD4_GSM1246718	AUC = 0.356
POLR3D_GSM1906348	AUC = 0.356
NR3C1_GSM1637307	AUC = 0.355
RUNX1T1_GSM1113430	AUC = 0.355
LYL1_GSM1901542	AUC = 0.355
ESR1_GSM631453	AUC = 0.355
ZMYM3_GSM2574814	AUC = 0.355
AR_GSM984381	AUC = 0.354
POLR3D_GSM1906352	AUC = 0.354
PML_GSM468210	AUC = 0.354
POU2F1_GSM2058884	AUC = 0.354
ESR1_GSM631452	AUC = 0.354
ZNF486_GSM1467731	AUC = 0.354
ESR1_GSM2144754	AUC = 0.354
ESR1_GSM1076111	AUC = 0.353
LARP7_GSM2332314	AUC = 0.353
CDK9_GSM935136	AUC = 0.353
NR3C1_GSM1516132	AUC = 0.353
ELF2_GSM1208612	AUC = 0.353
ZBTB16_GSM2947310	AUC = 0.353
HDAC8_GSM777640	AUC = 0.352
POLR3D_GSM1906346	AUC = 0.351
POLR2A_GSM1603218	AUC = 0.351
HIRA_GSM1358817	AUC = 0.351
IKZF1_GSM1420193	AUC = 0.351
TCF7L1_GSM1438987	AUC = 0.351
STAT3_GSM2855430	AUC = 0.351
ASCL1_GSM1975006	AUC = 0.350
ESR1_GSM1523084	AUC = 0.350
H2AFX_GSM1481676	AUC = 0.350
PPARG_GSM1571733	AUC = 0.350
RARA_GSM468212	AUC = 0.349
ESR1_GSM2648924	AUC = 0.349
TCF12_GSM722166	AUC = 0.349
FOXO1_GSM1668936	AUC = 0.348
NR3C1_GSM1841306	AUC = 0.348
BRDU_GSM922796	AUC = 0.348
PR_GSM2112801	AUC = 0.347
ESR1_GSM1470021	AUC = 0.347
TSC22D4_GSM2574802	AUC = 0.347
EP300_GSM1438990	AUC = 0.346
ESR1_GSM798390	AUC = 0.345
ZMYM3_GSM2574774	AUC = 0.345
POLR3D_GSM1906345	AUC = 0.345
ZTA_GSM1404655	AUC = 0.344
EP300_GSM1917730	AUC = 0.344
NR3C1_GSM1405407	AUC = 0.344
HDGF_ENCSR200CUA_1	AUC = 0.343
CRY1_GSM1081129	AUC = 0.343
ESR1_GSM798400	AUC = 0.343
ZNF768_GSM2026871	AUC = 0.343
POLR3D_GSM1906349	AUC = 0.343
LYL1_GSM1901548	AUC = 0.343
POLR2A_ENCSR434MWV_1	AUC = 0.342
NOTCH3_GSM2793828	AUC = 0.342
AR_GSM2086291	AUC = 0.342
NR3C1_GSM1637306	AUC = 0.341
KLF5_GSM1250895	AUC = 0.341
KLF3_GSM1208641	AUC = 0.341
HJURP_GSM1598311	AUC = 0.341
ESR1_GSM2797106	AUC = 0.340
NANOG_GSM1933888	AUC = 0.340
NR3C1_GSM2265433	AUC = 0.340
NFE2L2_GSM1208659	AUC = 0.339
TCF7L1_GSM1873237	AUC = 0.339
SF1_GSM1080948	AUC = 0.339
TSC22D4_ENCSR787RVK_2	AUC = 0.338
PBX1_GSM1438989	AUC = 0.338
SMAD4_GSM2574803	AUC = 0.338
POLR3D_GSM1906351	AUC = 0.337
IKZF1_GSM1080931	AUC = 0.337
ESR1_GSM798396	AUC = 0.337
PAX5_GSM1086296	AUC = 0.337
SPI1_GSM1377535	AUC = 0.336
ESR1_GSM1523083	AUC = 0.336
NR4A1_GSM777637	AUC = 0.336
ESR1_GSM1003711	AUC = 0.336
FAIRE_GSM748510	AUC = 0.335
YBX1_ENCSR799GOY_1	AUC = 0.334
IKZF1_GSM1420196	AUC = 0.334
FOXK1_GSM956690	AUC = 0.333
HDGF_ENCSR200CUA_2	AUC = 0.333
ZNF592_ENCSR701AQS_2	AUC = 0.332
SSRP1_GSM1103547	AUC = 0.331
SIRT1_GSM2474868	AUC = 0.331
EP300_GSM1847311	AUC = 0.329
BIRA_GSM1524328	AUC = 0.328
RUNX1_GSM722705	AUC = 0.328
TCF4_GSM1072711	AUC = 0.327
GREB1_GSM1019132	AUC = 0.325
ZNF207_ENCSR683CSF_2	AUC = 0.325
ESR1_GSM798384	AUC = 0.324
BRDU_GSM922797	AUC = 0.324
YBX1_ENCSR799GOY_2	AUC = 0.322
IKZF1_GSM1420198	AUC = 0.321
NR3C1_GSM1637309	AUC = 0.320
LMO2_GSM1082311	AUC = 0.320
EP300_GSM1917726	AUC = 0.320
POLR2A_GSM2144899	AUC = 0.319
ZNF649_GSM2466622	AUC = 0.319
BRDU_GSM922795	AUC = 0.315
AR_GSM1410784	AUC = 0.315
PLRG1_ENCSR019KPC_1	AUC = 0.314
POLR2A_GSM1278001	AUC = 0.313
IKZF1_ENCSR278JQG_2	AUC = 0.310
PLRG1_ENCSR019KPC_2	AUC = 0.310
RUNX1_GSM722706	AUC = 0.309
FOXK1_GSM956689	AUC = 0.307
PML_GSM468203	AUC = 0.306
RXRG_GSM468181	AUC = 0.305
ZNF207_ENCSR683CSF_1	AUC = 0.305
DNMT3B_GSM2642524	AUC = 0.304
DNMT3B_GSM2642523	AUC = 0.299
POLR2A_GSM1278002	AUC = 0.298
ZNF586_GSM2026882	AUC = 0.290
PML_GSM468205	AUC = 0.289
RUNX1T1_GSM585588	AUC = 0.287
PML_GSM468206	AUC = 0.287
CD74_GSM2356332	AUC = 0.285
RUNX1_GSM2150334	AUC = 0.283
EP300_GSM1703917	AUC = 0.282
RXRG_GSM468204	AUC = 0.281
PML_GSM468180	AUC = 0.277
LRWD1_GSM2144043	AUC = 0.272
CD74_GSM2356333	AUC = 0.270
CENPC_GSM1709889	AUC = 0.258
