## Supplementary material for "Behavioral and genetic markers of susceptibility to escalate fentanyl intake": Suppl Files 5: brown_mouse.xlsx

### Sheet: lasso_Info.txt
62991	0.08982602902021618	None	Forebrain	Neurons
62749	0.0533866		heart	Epithelium
54575	0.0329983		Embryo	Stem
68677	-0.0329423		Testis	Germ
68287	-0.0186363		Olfactory Bulb	Neurons
60032	-0.0154267		Embryo	Fibroblast
69670	-0.0111024			Stem
952	-0.0103677		Embryo	Stem
60092	-0.0093701		Caput Epididymis	Epithelium
54504	-0.00823289		Lung	Epithelium
54474	0.00765016		Bone Marrow	Blood
56823	-0.00754083		Bone Marrow	Blood
69964	-0.00652911	3T9	Embryo	Fibroblast
69329	0.00613448		Cerebellum	Neurons
54538	-0.00605732		Liver	Epithelium
62855	-0.00577858	3T3-L1	Adipose	Mesenchyme
69579	-0.0052755		Blood	Lymphoblastoid
54507	-0.00321496	C2C12	Muscle	Mesenchyme
68284	-0.00246986	MEL	Blood	Blood
AUC = 0.8094487508457118
best_cvs = 0.8000914107751033
selected_features = 19

### Sheet: bart_results.txt
TR	statistic	pvalue	zscore	max_auc	re_rank	irwin_hall_pvalue
EZH2	9.513	9.297e-22	1.099	0.874	0.057	0.0008183
HDAC1	3.31	0.0004665	2.337	0.692	0.059	0.0009238
C17orf96	4.736	1.088e-06	1.09	0.853	0.062	0.001098
JARID2	4.495	3.484e-06	1.059	0.876	0.067	0.001328
CBX7	3.843	6.084e-05	1.08	0.843	0.068	0.001436
RNF2	9.453	1.646e-21	0.982	0.859	0.075	0.00188
SUZ12	14.834	4.4e-50	0.953	0.876	0.077	0.002016
BMI1	3.163	0.0007819	1.227	0.745	0.077	0.002062
NEUROD2	2.784	0.002686	1.849	0.689	0.078	0.002109
ZIC1-ZIC2	3.021	0.001259	1.754	0.688	0.078	0.002109
HDAC2	2.635	0.004205	1.293	0.737	0.084	0.002677
KDM4C	3.441	0.0002893	1.065	0.754	0.088	0.003087
KDM2B	5.835	2.685e-09	0.926	0.816	0.089	0.003149
GTF3C1	2.066	0.01942	2.707	0.675	0.095	0.003812
H2AZ	9.536	7.392e-22	0.874	0.786	0.095	0.003883
MEF2C	2.129	0.01664	2.246	0.681	0.095	0.003883
KDM5C	2.527	0.005748	1.128	0.735	0.099	0.004328
PCGF6	2.932	0.001685	0.902	0.836	0.103	0.004888
MEF2A	2.254	0.01211	3.109	0.647	0.104	0.005057
AEBP2	2.278	0.01137	1.282	0.708	0.106	0.005317
KMT2D	6.087	5.745e-10	0.804	0.782	0.106	0.005317
PHF19	2.327	0.00997	0.987	0.792	0.106	0.005405
MTF2	2.968	0.001497	0.81	0.86	0.107	0.005586
RYBP	3.676	0.0001187	0.8	0.8	0.108	0.005677
CHRM2	1.941	0.02614	1.752	0.7	0.108	0.005677
INO80	2.204	0.01378	1.129	0.733	0.111	0.00615
PCGF2	2.41	0.007987	0.886	0.848	0.111	0.00615
NPAS4	2.058	0.01982	2.237	0.662	0.111	0.00615
ISL1	5.538	1.534e-08	2.026	0.62	0.116	0.00696
FOSB	2.742	0.003057	2.613	0.619	0.12	0.007725
PHIP	2.139	0.01621	1.203	0.695	0.121	0.007953
BTAF1	1.976	0.02408	1.133	0.74	0.121	0.007953
NCOA2	2.098	0.01795	1.069	0.737	0.124	0.008543
KDM1A	3.345	0.0004119	0.731	0.789	0.124	0.008543
GRHL3	2.678	0.003704	0.873	0.744	0.126	0.009036
GATA4	2.364	0.009048	1.39	0.648	0.128	0.009418
SHOX2	2.177	0.01475	2.076	0.634	0.129	0.009678
HOXC9	1.744	0.04054	2.647	0.648	0.13	0.00981
CXXC1	5.283	6.349e-08	0.701	0.776	0.13	0.00981
PRDM15	2.876	0.002015	1.073	0.665	0.13	0.009943
SIN3A	4.035	2.732e-05	0.799	0.712	0.132	0.01035
FAIRE	2.029	0.02121	1.14	0.696	0.132	0.01035
ONECUT2	3.734	9.436e-05	2.093	0.607	0.134	0.01077
WIZ	1.985	0.02359	1.852	0.647	0.134	0.01077
KDM4A	2.356	0.009227	0.743	0.802	0.137	0.01164
TET1	2.353	0.009306	1.003	0.683	0.138	0.01194
MEN1	3.529	0.0002086	0.685	0.765	0.139	0.01209
POU3F1	1.598	0.05497	2.197	0.656	0.141	0.01271
EED	1.652	0.04931	1.003	0.774	0.144	0.01335
CBX6	1.704	0.04422	0.916	0.833	0.145	0.01384
FEZF2	2.055	0.01994	1.083	0.683	0.145	0.01384
RAG1	4.206	1.3e-05	0.701	0.724	0.146	0.01401
NCAPH2	2.241	0.01252	0.766	0.769	0.146	0.01401
PAX6	1.815	0.03477	2.387	0.627	0.147	0.01435
TAF9B	1.477	0.06985	1.666	0.668	0.15	0.01522
PRDM13	1.944	0.02597	1.609	0.64	0.152	0.01576
CBX8	1.49	0.06806	2.618	0.636	0.154	0.01631
CBX2	1.623	0.05228	0.958	0.748	0.158	0.01765
H4K5BU	1.48	0.06937	1.378	0.669	0.16	0.01844
MAPK8	2.734	0.003125	0.795	0.679	0.161	0.01865
RBBP5	3.111	0.000932	0.676	0.717	0.161	0.01885
KDM2A	2.063	0.01958	0.98	0.676	0.162	0.01926
E2F3	1.808	0.03532	0.864	0.739	0.164	0.01968
TOP2A	1.468	0.0711	1.074	0.713	0.164	0.01989
SIRT1	2.217	0.01332	1.387	0.619	0.165	0.02011
KMT2C	2.686	0.00361	0.549	0.814	0.165	0.02032
ZBTB17	1.61	0.0537	1.348	0.65	0.169	0.02164
E2F1	3.112	0.0009283	0.647	0.71	0.169	0.02164
KDM5B	1.653	0.04913	0.782	0.777	0.17	0.02209
HELLS	2.281	0.01129	0.659	0.743	0.171	0.02232
RBPJ	1.643	0.05017	1.246	0.648	0.174	0.02373
ING1	2.552	0.005358	0.64	0.719	0.175	0.02397
NRF1	2.371	0.008878	0.826	0.653	0.179	0.02594
RARB	1.315	0.0942	3.027	0.625	0.18	0.0262
RFX2	1.711	0.04358	2.204	0.609	0.18	0.02645
ZBTB2	2.104	0.01771	0.776	0.683	0.181	0.02671
RCOR2	1.327	0.09233	2.25	0.627	0.182	0.02697
LHX3	2.129	0.01662	1.976	0.599	0.182	0.02697
POLR2A	17.52	5.054e-69	0.347	0.75	0.183	0.02776
FOXP1	1.34	0.09019	1.757	0.629	0.186	0.02911
H4K8BU	1.343	0.08961	1.714	0.63	0.187	0.02938
POU3F2	2.063	0.01956	2.099	0.595	0.188	0.02993
UBTF	1.961	0.02494	1.048	0.634	0.189	0.0305
HEY1	1.893	0.0292	1.521	0.609	0.19	0.03078
OSR1	1.969	0.02446	0.892	0.656	0.195	0.03341
EHF	1.402	0.08041	1.205	0.645	0.196	0.03371
FAM60A	1.563	0.05906	0.794	0.709	0.197	0.03432
TGIF1	1.792	0.03656	0.907	0.656	0.199	0.03524
SIRT6	1.662	0.0483	0.623	0.783	0.2	0.03587
SAP130	1.663	0.04818	0.613	0.784	0.2	0.03587
HOXB5	1.475	0.07009	0.958	0.667	0.201	0.0365
HMGA2	1.518	0.06454	0.85	0.683	0.203	0.03746
EOMES	1.261	0.1036	2.16	0.615	0.203	0.03779
MORC3	2.184	0.01449	0.644	0.683	0.203	0.03779
PAX7	1.859	0.03154	1.709	0.598	0.204	0.03811
WDR5	2.217	0.0133	0.647	0.671	0.204	0.03844
SMCHD1	1.274	0.1014	1.873	0.617	0.205	0.03877
SPIN1	1.614	0.0533	0.647	0.743	0.207	0.04011
ATOH1	1.607	0.05402	1.736	0.602	0.209	0.0408
RFX1	1.454	0.073	0.958	0.66	0.209	0.0408
DPY30	1.447	0.0739	0.972	0.658	0.21	0.04149
RFX3	1.285	0.09937	1.636	0.619	0.21	0.04149
PHF6	1.552	0.06039	0.712	0.703	0.213	0.04324
CRX	1.733	0.04157	2.598	0.583	0.214	0.04396
HMGA1	1.421	0.07762	0.993	0.649	0.216	0.04505
OLIG2	1.976	0.02408	1.664	0.586	0.216	0.04542
ARID4B	1.598	0.05499	0.639	0.732	0.217	0.04616
KAT8	1.723	0.04247	0.999	0.625	0.218	0.04653
GFI1	1.565	0.05879	0.71	0.687	0.22	0.04766
GABPA	2.366	0.008998	0.709	0.628	0.221	0.04881
RAG2	3.251	0.0005748	0.519	0.653	0.221	0.04881
ATRX	0.723	0.2349	1.118	0.726	0.222	0.0492
TERF2	2.186	0.01441	0.756	0.628	0.223	0.04998
OTX2	1.09	0.1379	1.28	0.642	0.226	0.05197
GTF2B	3.222	0.0006367	0.497	0.653	0.228	0.0536
KDM5A	2.409	0.008002	0.519	0.658	0.229	0.05401
SIX2	2.348	0.009444	1.183	0.581	0.229	0.05401
INSM1	1.187	0.1176	2.053	0.603	0.232	0.0561
STAT2	2.493	0.00633	0.586	0.637	0.232	0.05653
STAG1	1.342	0.08985	0.71	0.69	0.233	0.05695
WT1	2.083	0.01863	1.01	0.598	0.234	0.05782
NSL1	1.453	0.07308	0.764	0.66	0.234	0.05782
HIF1A	2.313	0.01037	0.638	0.633	0.236	0.05912
PHF8	2.016	0.02192	0.563	0.656	0.244	0.06548
NUCKS1	1.505	0.06612	0.631	0.68	0.246	0.06738
NKX6-1	1.122	0.1309	2.558	0.594	0.247	0.06786
MEF2D	0.923	0.1779	1.442	0.623	0.25	0.0703
EPOP	1.8	0.03592	0.763	0.621	0.25	0.0703
MED12	2.012	0.02212	0.548	0.654	0.251	0.07079
NKX2-2	1.442	0.0746	2.309	0.576	0.251	0.07129
TAF3	2.157	0.01551	0.694	0.616	0.252	0.07179
HNRNPU	1.919	0.02752	0.612	0.64	0.255	0.07483
E2F4	2.5	0.006203	0.526	0.626	0.255	0.07483
KANSL3	1.521	0.06413	1.006	0.603	0.255	0.07483
YY1	2.348	0.00944	0.716	0.6	0.258	0.0769
BRD2	3.243	0.0005906	0.649	0.599	0.258	0.07742
PHOX2A	1.075	0.1412	2.344	0.588	0.26	0.07901
NPAS3	1.168	0.1214	1.348	0.601	0.262	0.08062
FOXG1	1.1	0.1356	2.024	0.592	0.262	0.08116
SMARCA4	1.443	0.07457	0.323	0.76	0.263	0.0817
DDX21	1.209	0.1133	1.128	0.607	0.263	0.08225
CREB1	2.312	0.01039	0.149	0.67	0.266	0.08446
MSL1	1.036	0.15	0.601	0.754	0.266	0.08502
HES1	1.975	0.02412	0.346	0.666	0.268	0.08614
NOTCH1	1.23	0.1093	0.549	0.704	0.268	0.08671
FGFR1	1.048	0.1474	0.973	0.631	0.269	0.08784
MAX	0.953	0.1703	0.93	0.643	0.274	0.0925
SOX3	1.302	0.0965	1.534	0.578	0.276	0.09428
KAT5	1.364	0.08631	0.678	0.634	0.276	0.09428
SMARCB1	1.519	0.06436	0.264	0.715	0.277	0.09549
MYBL1	1.302	0.09641	0.777	0.622	0.277	0.09609
SETD1A	1.762	0.039	0.481	0.644	0.279	0.09792
TBP	2.14	0.01619	0.341	0.636	0.281	0.09978
PBX3	1.09	0.1378	1.418	0.59	0.282	0.101
POU5F1	0.514	0.3035	0.828	0.691	0.285	0.1042
CHD4	0.931	0.176	0.641	0.692	0.287	0.1061
STAT1	1.946	0.02584	0.172	0.663	0.287	0.1068
EGR2	0.758	0.2242	1.277	0.607	0.291	0.1107
CDX2	0.684	0.247	1.308	0.607	0.296	0.1169
ZIC2	1.207	0.1137	1.021	0.592	0.297	0.1175
SPI1	1.153	0.1245	0.195	0.769	0.297	0.1182
PRDM1	1.259	0.1039	0.637	0.633	0.297	0.1182
TOP1	1.183	0.1183	0.928	0.603	0.298	0.1189
RFX6	1.042	0.1487	1.35	0.585	0.298	0.1189
ELOB	1.161	0.1229	0.979	0.599	0.299	0.1203
HEXIM1	1.132	0.1289	1.023	0.596	0.3	0.121
LHX6	1.016	0.1549	1.425	0.582	0.3	0.1218
NEUROG2	1.234	0.1086	1.582	0.565	0.3	0.1218
SFMBT1	1.335	0.09087	0.607	0.629	0.301	0.1225
KLF1	1.213	0.1126	0.578	0.645	0.301	0.1232
PDX1	0.96	0.1686	1.812	0.577	0.303	0.1246
REST	1.259	0.1039	1.612	0.56	0.303	0.1246
TFAP4	1.723	0.04243	0.562	0.61	0.303	0.1253
DNMT3B	1.004	0.1576	0.468	0.704	0.303	0.1253
BRD4	1.46	0.07214	-0.105	0.722	0.305	0.1283
RBFOX2	1.094	0.137	1.066	0.591	0.308	0.1312
ARID3A	0.991	0.1608	1.141	0.587	0.311	0.1358
NFYA	1.719	0.04279	0.583	0.602	0.315	0.1412
USP16	1.338	0.09044	0.559	0.622	0.316	0.142
NEUROD1	0.733	0.2318	1.42	0.587	0.317	0.1428
MBD3	0.958	0.1691	0.744	0.625	0.317	0.1428
TOP2B	1.081	0.1399	1.042	0.586	0.319	0.1459
DPF2	1.208	0.1135	0.711	0.606	0.319	0.1467
TDG	0.997	0.1593	1.176	0.581	0.322	0.15
EZH1	1.384	0.08319	0.553	0.614	0.324	0.1525
AUTS2	1.211	0.113	0.672	0.607	0.326	0.1566
NELFA	1.212	0.1128	0.655	0.607	0.328	0.1583
MTA2	1.085	0.139	0.938	0.59	0.328	0.1592
ZFAT	1.2	0.1151	1.014	0.574	0.329	0.16
HCFC1	1.218	0.1117	0.758	0.593	0.329	0.16
HOXA13	0.898	0.1846	1.588	0.57	0.329	0.16
TET2	0.754	0.2255	0.538	0.675	0.33	0.1617
ASXL1	1.234	0.1086	0.596	0.611	0.332	0.1652
PBRM1	1.585	0.05648	0.6	0.595	0.334	0.1669
SUPT5H	2.163	0.01526	0.501	0.583	0.335	0.1687
BIRA	0.757	0.2244	1.474	0.574	0.336	0.1705
LEF1	1.625	0.05211	0.505	0.598	0.338	0.174
SOX10	1.216	0.112	0.854	0.578	0.34	0.1768
HOXD13	0.787	0.2157	1.627	0.561	0.344	0.1832
TBX19	0.611	0.2706	2.057	0.564	0.348	0.1888
MCRS1	1.203	0.1145	0.756	0.584	0.349	0.1907
CDK7	1.192	0.1167	0.58	0.604	0.351	0.1946
SOX9	0.3	0.382	0.288	0.778	0.353	0.1975
HOXD11	0.738	0.2302	1.685	0.558	0.354	0.1994
TGIF2	0.838	0.201	1.263	0.565	0.354	0.1994
LHX2	0.77	0.2208	1.156	0.573	0.354	0.1994
PKNOX1-PKNOX2	1.063	0.1439	0.761	0.587	0.356	0.2034
ARID1A	1.814	0.03485	0.281	0.597	0.357	0.2053
NR0B2	1.397	0.08126	0.44	0.601	0.358	0.2063
PITX1	0.98	0.1635	1.31	0.549	0.36	0.2103
RPA	0.787	0.2157	1.006	0.578	0.36	0.2103
TCF12	0.855	0.1962	0.749	0.598	0.36	0.2103
MYCN	1.26	0.1039	0.727	0.575	0.361	0.2113
SMARCC2	0.378	0.3529	1.201	0.581	0.363	0.2154
MZF1	1.002	0.1582	1.153	0.551	0.364	0.2174
CHD7	0.146	0.4419	1.168	0.588	0.366	0.2195
SMAD2-SMAD3	0.826	0.2044	0.326	0.653	0.366	0.2195
TMPRSS4	0.87	0.1922	0.946	0.576	0.369	0.2247
PRDM5	0.841	0.2001	1.07	0.565	0.369	0.2247
ZBTB16	1.277	0.1007	0.798	0.56	0.369	0.2257
ASH2L	0.697	0.2428	1.298	0.561	0.369	0.2257
KDM6B	0.719	0.2361	1.139	0.568	0.37	0.2278
BACH2	0.668	0.2521	-0.063	0.722	0.371	0.2289
TEC	1.014	0.1552	1.085	0.549	0.371	0.2299
SRSF2	0.916	0.1797	0.956	0.572	0.372	0.231
IRF7	1.16	0.123	0.524	0.599	0.373	0.232
ZFX	1.121	0.1312	0.61	0.594	0.373	0.232
BRDT	1.18	0.119	0.456	0.603	0.374	0.2341
ZMYND8	0.936	0.1747	0.862	0.574	0.377	0.2395
KAT2B	0.768	0.2212	0.46	0.627	0.377	0.2406
POLR3GL	1.165	0.122	0.71	0.573	0.379	0.2438
HAND2	0.772	0.2201	1.083	0.56	0.379	0.2438
GLI1	0.623	0.2665	1.589	0.548	0.381	0.2482
OBOX1	1.128	0.1296	0.503	0.595	0.385	0.2559
AFF4	1.097	0.1364	0.32	0.611	0.385	0.2559
POU3F3	0.632	0.2636	1.37	0.549	0.387	0.2581
MYC	1.049	0.1471	-0.184	0.657	0.387	0.2581
POLR3G	0.925	0.1774	0.793	0.573	0.389	0.2625
EP400	1.106	0.1343	0.458	0.596	0.392	0.2682
SPNS1	0.925	0.1775	0.373	0.613	0.393	0.2704
TAF7L	0.857	0.1958	0.405	0.609	0.399	0.2819
NCAPD3	0.848	0.1981	0.808	0.566	0.4	0.283
SMAD4	0.914	0.1803	0.45	0.602	0.402	0.2888
ZFP281	0.982	0.1629	0.705	0.569	0.405	0.2947
PHF5A	0.512	0.3043	1.307	0.54	0.407	0.2982
REPIN1	0.948	0.1716	0.658	0.575	0.407	0.2982
RAD23B	0.728	0.2332	0.995	0.55	0.408	0.3005
SMAD1	0.394	0.347	0.75	0.584	0.412	0.3077
MAFA	0.331	0.3701	1.476	0.527	0.424	0.333
BHLHE41	1.184	0.1182	0.462	0.57	0.425	0.3342
RELA	0.576	0.2823	-0.045	0.635	0.426	0.3379
DMRTB1	0.532	0.2973	1.013	0.541	0.429	0.3429
IKZF2	0.998	0.1591	0.436	0.581	0.43	0.3466
KDM4B	0.635	0.2627	0.899	0.549	0.432	0.3503
ELF4	1.126	0.13	0.362	0.571	0.44	0.3678
CHD1	0.904	0.1829	0.634	0.56	0.441	0.369
FOXD3	0.144	0.4428	0.94	0.56	0.444	0.3754
CTNNB1	-0.031	0.5123	0.929	0.565	0.445	0.3779
ATF4	0.11	0.4562	-0.295	0.68	0.449	0.3855
BHLHA15	0.472	0.3185	0.3	0.602	0.45	0.388
ZNF143	0.807	0.2099	0.308	0.585	0.45	0.388
FOS	-0.106	0.5421	0.351	0.618	0.454	0.3983
LDB1	-0.352	0.6378	0.336	0.634	0.456	0.4008
SF1	0.752	0.2259	0.634	0.559	0.456	0.4021
TBX5	0.637	0.2621	0.703	0.549	0.458	0.4073
NKX2-5	0.452	0.3258	0.729	0.552	0.461	0.4124
CDK9	0.661	0.2544	-0.137	0.609	0.461	0.4137
H3S28ph	0.786	0.2161	0.171	0.584	0.466	0.4228
SALL4	-0.359	0.6402	0.441	0.615	0.468	0.4279
UTF1	0.757	0.2246	0.567	0.551	0.471	0.4357
PRDM9	-1.136	0.8721	0.275	0.664	0.473	0.4396
SIX4	0.581	0.2805	0.674	0.545	0.474	0.4423
RAD51	-0.238	0.5939	0.766	0.568	0.474	0.4423
PAX3	0.051	0.4797	1.175	0.513	0.476	0.4462
ESRRA	0.204	0.4192	0.51	0.58	0.478	0.4501
MBD1	-1.007	0.843	-0.257	0.72	0.481	0.4566
H3F3B	0.086	0.4657	0.91	0.532	0.483	0.4619
RAD21	-0.693	0.7558	0.216	0.629	0.484	0.4645
HRAS	-0.314	0.6232	-0.804	0.773	0.484	0.4645
KDM6A	0.083	0.4671	-0.462	0.646	0.485	0.4671
KLF15	-0.157	0.5622	-0.532	0.674	0.485	0.4671
SMAD2	0.21	0.417	0.9	0.527	0.488	0.4723
IKZF1	-0.275	0.6084	-0.629	0.693	0.489	0.475
SREBF1	-0.524	0.6999	-0.05	0.636	0.49	0.4776
POLR2B	1.148	0.1256	-0.145	0.564	0.494	0.4868
FOXO3	0.297	0.3834	0.778	0.526	0.498	0.4947
MSL2	0.549	0.2916	0.619	0.537	0.498	0.496
AFF3	0.211	0.4165	0.821	0.521	0.499	0.4973
PTF1A	-0.275	0.6082	0.138	0.609	0.499	0.4973
ZFP57	0.123	0.4512	0.515	0.565	0.504	0.5091
SOX4	0.704	0.2406	0.323	0.555	0.507	0.5157
KCR	0.255	0.3993	0.191	0.579	0.509	0.5209
METTL3	-0.971	0.8341	-0.354	0.667	0.51	0.5223
NFYC	0.547	0.2922	0.483	0.542	0.512	0.5275
TBX3	0.187	0.4259	0.528	0.552	0.514	0.5314
NFYB	0.568	0.2849	0.43	0.544	0.516	0.5367
GFI1B	0.653	0.2569	0.27	0.553	0.516	0.5367
MECP2	-2.099	0.9821	-0.014	0.699	0.521	0.5471
SP1	0.38	0.3519	-0.131	0.581	0.522	0.5498
ETS1	-0.031	0.5124	-0.277	0.604	0.523	0.5524
CLOCK	0.721	0.2355	0.052	0.557	0.523	0.5524
CTCF	-6.657	1	0.091	0.785	0.523	0.5524
GPS2	-0.198	0.5784	-0.286	0.614	0.523	0.5524
MLLT3	0.272	0.393	0.221	0.568	0.524	0.555
FOXF1	0.663	0.2535	0.292	0.542	0.526	0.5589
ETV6	0.419	0.3378	0.002	0.569	0.527	0.5615
GTF2E2	0.509	0.3054	-0.091	0.571	0.527	0.5615
PBX1	-0.977	0.8358	-0.127	0.617	0.534	0.5771
DPPA2	0.321	0.3739	0.535	0.527	0.538	0.5848
NUP153	0.223	0.4117	0.602	0.522	0.539	0.5861
TNFSF11	0.637	0.2621	0.145	0.544	0.54	0.5887
SPIB	0.16	0.4363	0.33	0.551	0.54	0.59
CBX3	0.387	0.3493	0.421	0.531	0.543	0.5952
PHC1	0.297	0.3832	0.5	0.528	0.544	0.599
CHD8	0.633	0.2633	0.18	0.535	0.55	0.6105
NANOG	-0.829	0.7964	0.559	0.561	0.55	0.6118
DMRT1	-0.071	0.5284	0.682	0.51	0.554	0.6194
CAPG	0.383	0.351	0.346	0.529	0.554	0.6207
KMT2A	0.583	0.2801	0.155	0.534	0.556	0.6245
MYF5	-0.115	0.5458	0.452	0.541	0.556	0.6245
SMARCAD1	-0.03	0.512	0.661	0.508	0.557	0.6258
CTCFL	0.32	0.3746	0.402	0.527	0.558	0.6283
NELFE	0.471	0.3189	0.167	0.537	0.558	0.6283
STAT6	0.321	0.374	0.193	0.54	0.558	0.6295
SOX2	-3.073	0.9989	0.359	0.622	0.564	0.6421
MAFB	0.27	0.3935	0.245	0.536	0.564	0.6421
SETDB1	-0.567	0.7145	-0.648	0.617	0.566	0.6458
OGT	-0.054	0.5215	-0.213	0.573	0.572	0.6595
KMT2B	-1.101	0.8645	-1.032	0.662	0.575	0.6656
IRF8	0.214	0.4152	0.19	0.53	0.578	0.6705
RBPJL	0.457	0.324	0.078	0.527	0.578	0.6705
BAZ1B	-0.624	0.7337	0.679	0.515	0.578	0.6717
HOXB4	0.002	0.4993	0.417	0.521	0.578	0.6717
TAF12	0.475	0.3175	-0.132	0.537	0.579	0.6741
NKX2-1	-0.958	0.8309	-0.471	0.604	0.58	0.6754
ASCL1	-0.738	0.7698	0.415	0.549	0.583	0.6814
ELF1	0.395	0.3464	-0.073	0.531	0.583	0.6814
NIPBL	-0.222	0.588	-0.754	0.6	0.583	0.6826
ONECUT1	-1.443	0.9256	-0.029	0.593	0.589	0.6934
POLR3D	-1.842	0.9672	0.205	0.598	0.589	0.6934
KLF4	-0.353	0.638	-0.5	0.587	0.589	0.6934
HSF2	-0.157	0.5623	0.611	0.501	0.589	0.6946
IRF1	0.301	0.3815	-0.165	0.537	0.593	0.7017
SMC1A	-2.632	0.9958	-0.235	0.634	0.595	0.7052
ELL3	0.011	0.4955	0.39	0.51	0.595	0.7052
POU2F1	0.283	0.3886	-0.01	0.525	0.595	0.7064
KLF3	-0.279	0.6099	-0.691	0.588	0.596	0.7087
EGR1	-0.115	0.5458	-0.561	0.577	0.596	0.7087
SATB1	-0.041	0.5162	-0.093	0.541	0.598	0.7122
BCL11B	0.344	0.3653	-0.314	0.538	0.602	0.7203
SMAD3	-1.287	0.9009	-0.674	0.611	0.606	0.7272
JUNB	-2.538	0.9944	-0.413	0.629	0.61	0.7351
MXI1	-0.218	0.5864	-0.689	0.578	0.61	0.7351
ZACN	0.03	0.4881	0.005	0.52	0.61	0.7362
IRF2	0.15	0.4403	-0.413	0.54	0.616	0.7473
SOX17	-0.95	0.829	0.11	0.548	0.619	0.7528
FOXK1	0.108	0.4571	-0.075	0.516	0.62	0.7539
MAZ	0.13	0.4484	-0.102	0.517	0.62	0.7539
TCF3	-1.444	0.9256	-0.692	0.608	0.623	0.7593
TAF1	-0.286	0.6125	0.415	0.503	0.623	0.7593
NR4A1	-0.827	0.7958	0.313	0.528	0.624	0.7615
CDK8	-0.041	0.5162	0.009	0.511	0.626	0.7647
HIRA	-0.202	0.58	0.392	0.499	0.627	0.7678
RARA	-1.518	0.9356	-0.816	0.617	0.628	0.7689
CEBPD	-0.098	0.5391	-0.047	0.515	0.63	0.7731
ZNF384	-0.26	0.6027	0.227	0.508	0.63	0.7731
DLX3	0.074	0.4705	-0.144	0.514	0.633	0.7783
TCF7	-0.155	0.5616	-0.36	0.539	0.635	0.7824
NCOR1	-1.731	0.9583	-0.801	0.616	0.642	0.7935
MBD2	-0.611	0.7293	-0.413	0.557	0.643	0.7955
AIRE	0.015	0.4941	-0.246	0.514	0.645	0.7985
AICDA	-0.538	0.7048	-0.613	0.563	0.647	0.8024
RCOR1	-0.15	0.5596	-0.033	0.504	0.648	0.8034
NR1H3	-0.196	0.5776	-0.143	0.514	0.648	0.8044
MEIS1	-1.774	0.9619	-0.218	0.578	0.653	0.812
CHD2	-0.058	0.523	-0.208	0.51	0.653	0.812
HDAC3	-5.628	1	-1.335	0.722	0.656	0.8176
EP300	-5.17	1	-1.504	0.759	0.656	0.8176
DNMT3A	-2.5	0.9938	-0.727	0.613	0.657	0.8185
GRIP1	-0.309	0.6213	-0.004	0.502	0.658	0.8195
PRDM16	-1.151	0.8751	-0.845	0.584	0.66	0.8231
DICER1	0.146	0.4418	-0.756	0.53	0.661	0.825
PKNOX1	-0.355	0.6388	-0.567	0.54	0.664	0.8285
TLE	-0.255	0.6005	-0.019	0.496	0.665	0.8312
FOXO1	-0.367	0.6433	-0.502	0.534	0.668	0.8347
ERG	-1.056	0.8544	-1.127	0.584	0.669	0.8365
TAF2	-0.094	0.5375	-0.323	0.504	0.671	0.8399
STAT5	-1.402	0.9195	-1.173	0.598	0.675	0.845
ESRRB	-0.781	0.7826	-0.181	0.518	0.675	0.845
CBFB	-0.474	0.6824	-0.706	0.545	0.675	0.8458
HLF	-0.372	0.645	0.089	0.49	0.677	0.8483
NFE2L2	-0.617	0.7313	-0.436	0.53	0.678	0.8499
FLI1	-1.101	0.8646	-0.637	0.559	0.679	0.8507
FOXA2	-1.619	0.9473	-0.763	0.583	0.681	0.854
NKX3-1	-0.352	0.6377	-0.155	0.499	0.683	0.8571
TFAP2C	-0.305	0.6199	-0.411	0.509	0.684	0.8579
RAP1A	-0.239	0.5943	-0.269	0.497	0.688	0.8634
ZMIZ1	-0.425	0.6646	-0.698	0.532	0.69	0.8657
TRIM63	-0.128	0.5508	-0.576	0.507	0.692	0.8679
BHLHE40	-0.368	0.6437	-0.34	0.504	0.693	0.8702
GATA1	-4.284	1	-0.526	0.587	0.695	0.8724
ESR1	-4.585	1	-1.505	0.659	0.696	0.8731
IKZF3	-0.076	0.5302	-0.673	0.505	0.696	0.8731
TCF7L1	-3.064	0.9989	-0.695	0.592	0.696	0.8738
CREBBP	-2.916	0.9982	-1.307	0.625	0.697	0.8746
ELK3	-1.016	0.8451	0.089	0.488	0.7	0.8789
IRF4	-2.639	0.9958	-0.56	0.577	0.702	0.881
SUMO2	-0.72	0.7643	-0.163	0.492	0.705	0.8844
TRIM28	-3.532	0.9998	-0.197	0.563	0.707	0.8865
FOXL2	-0.457	0.6763	-0.271	0.493	0.707	0.8865
MYOD1	-2.736	0.9969	-0.201	0.557	0.707	0.8872
NFATC2	-0.401	0.6557	-0.25	0.488	0.708	0.8878
ZIC1	-1.061	0.8557	0.133	0.476	0.708	0.8885
USF2	-0.402	0.6561	-0.433	0.5	0.71	0.8905
NELFB	-0.132	0.5525	-0.721	0.502	0.71	0.8905
DGCR8	-0.808	0.7905	-0.277	0.5	0.711	0.8918
TFAP2A	-0.462	0.678	-0.742	0.519	0.711	0.8918
MAFK	-0.756	0.7752	-0.385	0.502	0.712	0.8925
POLR3A	-0.286	0.6125	-0.539	0.494	0.715	0.8957
ZKSCAN1	-0.37	0.6441	-0.578	0.504	0.715	0.8957
STAG2	-1.16	0.877	-0.132	0.5	0.715	0.8964
MAF	-1.233	0.8912	-0.555	0.527	0.715	0.8964
ZC3H11A	-0.983	0.8373	-0.129	0.482	0.717	0.8983
TP53	-2.662	0.9961	-0.835	0.581	0.718	0.8995
H1F0	-0.93	0.8238	-0.057	0.463	0.719	0.9001
MITF	-0.363	0.6419	-0.477	0.49	0.721	0.902
PRDM14	-0.731	0.7676	-0.195	0.473	0.723	0.9044
JMJD6	-0.558	0.7114	-0.41	0.481	0.728	0.9098
TFCP2	-0.575	0.7173	-0.386	0.48	0.73	0.9109
SALL1	-1.037	0.8502	-0.093	0.457	0.731	0.9121
STAT5B	-5.147	1	-1.559	0.627	0.732	0.9132
SP7	-1.07	0.8576	-0.865	0.529	0.732	0.9138
HSF1	-1.569	0.9416	-0.657	0.535	0.733	0.9144
DAXX	-1.367	0.9142	-0.176	0.493	0.735	0.9166
IRF3	-1.094	0.8631	-0.467	0.501	0.737	0.9182
TBX21	-0.439	0.6695	-0.88	0.508	0.737	0.9182
TFE3	-1.527	0.9366	-0.126	0.492	0.739	0.9204
H2AFX	-1.782	0.9626	-1.34	0.579	0.741	0.922
SMARCA5	-0.839	0.7992	-0.822	0.509	0.744	0.9241
CEBPB	-7.507	1	-0.988	0.585	0.748	0.9277
ARNTL	-2.454	0.9929	-1.089	0.57	0.749	0.9287
MED1	-5.914	1	-2.03	0.622	0.749	0.9287
SMC3	-3.261	0.9994	-0.309	0.536	0.75	0.9296
DMC1	-4.895	1	0.162	0.512	0.75	0.9296
SRF	-1.954	0.9747	-1.089	0.561	0.751	0.9301
BATF3	-1.074	0.8586	-0.593	0.496	0.753	0.9326
PAX5	-2.048	0.9797	-0.794	0.548	0.755	0.934
SS18	-2.043	0.9795	-0.199	0.506	0.757	0.9354
STAT3	-2.725	0.9968	-1.285	0.576	0.764	0.9408
MAFF	-0.906	0.8176	-0.576	0.464	0.764	0.9408
FOXP3	-1.879	0.9699	-0.875	0.54	0.765	0.9413
TCF4	-1.251	0.8946	-1.146	0.526	0.766	0.9421
ATF3	-1.527	0.9366	-0.681	0.506	0.771	0.9459
SRC	-1.071	0.858	-1.233	0.517	0.772	0.9464
RUNX1	-2.712	0.9967	-1.549	0.582	0.774	0.948
CEBPA	-6.346	1	-1.028	0.57	0.774	0.9484
ELK1	-1.155	0.8761	-0.422	0.449	0.777	0.95
PR	-1.047	0.8526	-1.242	0.511	0.78	0.9519
HOXA9	-1.11	0.8666	-0.729	0.485	0.781	0.9527
MAFG	-1.282	0.9	-0.574	0.471	0.781	0.953
NP23	-1.299	0.9031	-0.325	0.437	0.781	0.953
BRD9	-0.94	0.8263	-1.081	0.492	0.783	0.9542
NACC1	-1.241	0.8926	-0.432	0.443	0.783	0.9542
NKX3-2	-1.4	0.9192	-0.507	0.466	0.786	0.9556
ZFPM1	-0.998	0.8409	-0.771	0.459	0.788	0.9571
ATF7IP	-1.05	0.853	-0.743	0.456	0.792	0.9595
GMNN	-2.164	0.9848	-0.143	0.459	0.793	0.9602
PAXIP1	-1.088	0.8617	-0.859	0.473	0.794	0.9609
LMO2	-2.766	0.9972	-1.345	0.56	0.795	0.9612
MYB	-1.602	0.9454	-1.275	0.524	0.798	0.9628
EBF1	-4.532	1	-1.204	0.556	0.801	0.9647
NR0B1	-1.617	0.9471	-0.482	0.454	0.802	0.965
MTOR	-1.023	0.847	-0.948	0.457	0.802	0.965
CEBPE	-1.107	0.8658	-1.021	0.475	0.803	0.9653
SAP18	-1.065	0.8565	-0.884	0.455	0.805	0.9669
BATF	-3.724	0.9999	-0.82	0.518	0.814	0.9711
PRDM4	-1.311	0.9051	-0.724	0.435	0.815	0.9714
ELF5	-1.949	0.9743	-0.734	0.491	0.817	0.9722
JUN	-3.805	0.9999	-1.455	0.557	0.818	0.973
RORA	-1.827	0.9661	-1.308	0.518	0.821	0.974
GATA6	-2.004	0.9775	-0.922	0.501	0.821	0.974
RORC	-1.377	0.9157	-1.707	0.516	0.822	0.9748
ESR2	-1.594	0.9446	-0.952	0.474	0.826	0.9762
GATA2	-4.462	1	-1.042	0.524	0.828	0.9772
TEAD4	-2.241	0.9875	-1.232	0.513	0.831	0.9781
DLX5	-1.146	0.8741	-1.239	0.469	0.831	0.9781
KLF5	-1.88	0.9699	-1.715	0.532	0.831	0.9783
RXRA	-8.044	1	-1.936	0.569	0.833	0.979
NCOR2	-1.502	0.9335	-1.276	0.49	0.836	0.9801
NRDC	-1.346	0.9109	-1.023	0.43	0.838	0.9807
EHMT2	-1.627	0.9481	-0.594	0.382	0.839	0.9811
LEO1	-1.704	0.9558	-0.485	0.335	0.839	0.9813
AURKB	-1.318	0.9062	-1.06	0.434	0.84	0.9815
FOXA1	-5.042	1	-1.502	0.548	0.84	0.9815
CBX5	-1.655	0.951	-0.542	0.369	0.84	0.9817
NFIB	-3.208	0.9993	-0.716	0.488	0.841	0.9819
DDIT3	-1.369	0.9145	-1.024	0.428	0.842	0.9823
CUX2	-1.464	0.9284	-0.851	0.416	0.843	0.9827
MYOG	-2.76	0.9971	-1.022	0.499	0.844	0.9829
TAF10	-1.192	0.8833	-1.238	0.447	0.844	0.9829
JUND	-3.913	1	-1.179	0.516	0.844	0.9829
STAT4	-1.687	0.9542	-1.382	0.501	0.846	0.9837
PARP14	-2.062	0.9804	-0.946	0.476	0.846	0.9837
TAL1	-5.772	1	-0.867	0.507	0.846	0.9837
ERCC3	-1.347	0.911	-1.102	0.43	0.846	0.9837
XBP1	-1.788	0.9631	-1.23	0.488	0.85	0.9849
NR5A2	-1.637	0.9492	-1.162	0.463	0.851	0.9851
GRHL2	-1.416	0.9216	-1.036	0.422	0.851	0.9851
RUNX2	-4.581	1	-1.733	0.544	0.852	0.9855
SMAD1-SMAD5	-1.998	0.9771	-0.715	0.429	0.852	0.9855
PPARG	-9.571	1	-1.068	0.514	0.854	0.986
NFIL3	-1.405	0.9199	-1.141	0.423	0.856	0.9866
ETV2	-1.273	0.8985	-1.326	0.439	0.858	0.9871
FOXA3	-1.453	0.9269	-1.124	0.418	0.859	0.9874
VDR	-4.676	1	-2.05	0.54	0.862	0.988
TEAD2	-1.925	0.9729	-1.09	0.456	0.862	0.9882
GATA3	-3.27	0.9995	-0.907	0.482	0.862	0.9882
TEAD1	-1.868	0.9691	-1.499	0.499	0.863	0.9885
YAP1	-1.385	0.917	-1.289	0.426	0.868	0.9896
NR5A1	-1.487	0.9315	-1.189	0.412	0.868	0.9896
SMARCC1	-1.498	0.9329	-1.176	0.411	0.869	0.9899
ERF	-1.653	0.9509	-1.593	0.486	0.875	0.9912
NR1D2	-1.947	0.9743	-1.454	0.486	0.876	0.9913
STAT5A	-6.312	1	-1.214	0.502	0.877	0.9917
CEBPG	-1.519	0.9356	-1.242	0.407	0.88	0.9923
KDM3A	-1.392	0.9181	-1.451	0.425	0.881	0.9924
THRA	-1.619	0.9473	-1.235	0.385	0.885	0.9932
ASCL2	-1.496	0.9327	-1.422	0.411	0.888	0.9937
TRIM33	-2.757	0.9971	-1.143	0.449	0.889	0.9938
PROX1	-2.475	0.9933	-1.062	0.422	0.889	0.9938
LYL1	-2.457	0.993	-1.16	0.435	0.89	0.9939
NR1D1	-4.267	1	-1.625	0.509	0.89	0.9939
AR	-5.328	1	-1.155	0.478	0.894	0.9946
PPARGC1A	-1.971	0.9756	-1.307	0.435	0.896	0.9949
NFATC1	-2.539	0.9944	-1.448	0.47	0.898	0.9953
THRB	-1.63	0.9484	-1.881	0.452	0.899	0.9954
CTR9	-1.662	0.9518	-1.285	0.365	0.901	0.9956
USF1	-2.064	0.9805	-1.465	0.454	0.902	0.9958
NR6A1	-1.723	0.9576	-1.722	0.454	0.903	0.9959
EBF2	-2.514	0.994	-1.661	0.478	0.905	0.9961
PER1	-1.653	0.9509	-1.377	0.37	0.906	0.9963
HNF4G	-2.805	0.9975	-1.273	0.437	0.907	0.9964
NFE2	-2.648	0.9959	-1.23	0.411	0.91	0.9967
ATF7	-1.646	0.9501	-1.475	0.374	0.911	0.9968
MSX1	-1.644	0.95	-1.501	0.375	0.912	0.9969
NR3C1	-11.462	1	-1.462	0.496	0.912	0.997
HNF4A	-7.215	1	-1.435	0.49	0.912	0.997
ATF2	-2.009	0.9777	-1.611	0.445	0.915	0.9972
FOSL2	-4.824	1	-1.341	0.469	0.915	0.9973
ETV5	-1.729	0.9581	-1.44	0.278	0.917	0.9974
RUNX3	-3.256	0.9994	-1.525	0.471	0.917	0.9974
TP63	-1.653	0.9508	-1.535	0.37	0.918	0.9975
HNF1B	-2.264	0.9882	-1.866	0.453	0.921	0.9978
PPARA	-4.51	1	-1.311	0.448	0.922	0.9978
TLX1	-2.271	0.9884	-1.411	0.392	0.924	0.998
BCL6	-3.699	0.9999	-1.396	0.441	0.925	0.9981
ETV4	-1.715	0.9568	-1.6	0.324	0.928	0.9983
NFIA	-2.002	0.9774	-1.955	0.429	0.928	0.9983
NR1H2	-2.873	0.998	-1.299	0.392	0.928	0.9983
CRTC2	-2.811	0.9975	-1.352	0.404	0.932	0.9986
AHR	-2.966	0.9985	-1.637	0.445	0.935	0.9987
RXRG	-5.191	1	-1.666	0.471	0.936	0.9988
CRY2	-3.438	0.9997	-1.476	0.41	0.945	0.9993
PER2	-3.208	0.9993	-1.51	0.396	0.948	0.9994
CRY1	-4.201	1	-1.53	0.409	0.954	0.9996

### Sheet: genelist_auc.txt
JARID2_GSM465889	AUC = 0.876
SUZ12_GSM2098950	AUC = 0.876
EZH2_GSM1341949	AUC = 0.874
SUZ12_GSM1341945	AUC = 0.869
SUZ12_GSM2130806	AUC = 0.866
EZH2_GSM1059004	AUC = 0.866
EZH2_GSM480161	AUC = 0.865
EZH2_GSM1341948	AUC = 0.865
JARID2_GSM1340605	AUC = 0.864
JARID2_GSM1340604	AUC = 0.864
MTF2_GSM415050	AUC = 0.860
SUZ12_GSM1045816	AUC = 0.859
RNF2_GSM930150	AUC = 0.859
SUZ12_GSM1341944	AUC = 0.858
SUZ12_GSM2043863	AUC = 0.857
SUZ12_GSM2043865	AUC = 0.856
SUZ12_GSM2779239	AUC = 0.856
SUZ12_GSM1341943	AUC = 0.855
SUZ12_GSM2043862	AUC = 0.854
EZH2_GSM1341947	AUC = 0.854
EZH2_GSM590131	AUC = 0.854
C17orf96_GSM2098946	AUC = 0.853
SUZ12_GSM1872302	AUC = 0.852
SUZ12_GSM1104473	AUC = 0.852
SUZ12_GSM2779242	AUC = 0.849
PCGF2_GSM1917299	AUC = 0.848
SUZ12_GSM1045815	AUC = 0.846
RNF2_GSM930144	AUC = 0.846
SUZ12_GSM2779238	AUC = 0.845
MTF2_GSM2596860	AUC = 0.845
SUZ12_GSM307145	AUC = 0.845
SUZ12_GSM1968279	AUC = 0.844
SUZ12_GSM1104472	AUC = 0.844
CBX7_GSM2610619	AUC = 0.843
SUZ12_GSM590122	AUC = 0.843
SUZ12_GSM1272802	AUC = 0.841
C17orf96_GSM2430241	AUC = 0.841
SUZ12_GSM1968278	AUC = 0.841
RNF2_GSM2043861	AUC = 0.840
PCGF6_GSM2332491	AUC = 0.836
EZH2_GSM2756663	AUC = 0.836
SUZ12_GSM1199189	AUC = 0.836
SUZ12_GSM1199188	AUC = 0.836
CBX7_GSM1041373	AUC = 0.835
SUZ12_GSM1169018	AUC = 0.834
SUZ12_GSM970528	AUC = 0.834
EZH2_GSM2282160	AUC = 0.834
CBX6_GSM2610617	AUC = 0.833
SUZ12_GSM2043864	AUC = 0.833
MTF2_GSM2596858	AUC = 0.831
EZH2_GSM2282163	AUC = 0.831
SUZ12_GSM1104470	AUC = 0.831
SUZ12_GSM1399510	AUC = 0.830
SUZ12_GSM970529	AUC = 0.829
PCGF6_GSM2332492	AUC = 0.829
RNF2_GSM2533855	AUC = 0.829
EZH2_GSM1199183	AUC = 0.829
SUZ12_GSM1104469	AUC = 0.828
EZH2_GSM2282162	AUC = 0.828
SUZ12_GSM1498452	AUC = 0.828
RNF2_GSM2080682	AUC = 0.827
EZH2_GSM1195115	AUC = 0.827
SUZ12_GSM700553	AUC = 0.825
SUZ12_GSM970527	AUC = 0.825
JARID2_GSM2430240	AUC = 0.825
SUZ12_GSM1169019	AUC = 0.824
SUZ12_GSM849936	AUC = 0.824
C17orf96_GSM2098951	AUC = 0.823
PCGF2_GSM1917304	AUC = 0.823
SUZ12_GSM2596862	AUC = 0.822
CBX7_GSM2356586	AUC = 0.822
SUZ12_GSM2098948	AUC = 0.818
EZH2_GSM2756662	AUC = 0.817
SUZ12_GSM480681	AUC = 0.817
KDM2B_GSM2781052	AUC = 0.816
SUZ12_GSM1397531	AUC = 0.816
SUZ12_GSM1498451	AUC = 0.815
SUZ12_GSM1272801	AUC = 0.814
RNF2_GSM1856438	AUC = 0.814
KMT2C_GSM917530	AUC = 0.814
SUZ12_GSM2192993	AUC = 0.812
SUZ12_GSM2192996	AUC = 0.812
SUZ12_GSM2098949	AUC = 0.811
KMT2C_GSM917523	AUC = 0.811
SUZ12_GSM2192995	AUC = 0.807
EZH2_GSM1359833	AUC = 0.806
RNF2_GSM2043857	AUC = 0.806
SUZ12_GSM1856445	AUC = 0.806
EZH2_GSM2393584	AUC = 0.804
EZH2_GSM1195114	AUC = 0.804
KDM4A_GSM2149945	AUC = 0.802
EZH2_GSM1466751	AUC = 0.802
RNF2_GSM2043851	AUC = 0.801
C17orf96_GSM2098943	AUC = 0.801
SUZ12_GSM2192994	AUC = 0.801
SUZ12_GSM2192992	AUC = 0.801
EZH2_GSM1917297	AUC = 0.800
RYBP_GSM1657391	AUC = 0.800
CBX7_GSM2356585	AUC = 0.800
SUZ12_GSM1399546	AUC = 0.799
CBX7_GSM2356584	AUC = 0.797
SUZ12_GSM878557	AUC = 0.797
PCGF6_GSM2332490	AUC = 0.795
SUZ12_GSM1019771	AUC = 0.795
SUZ12_GSM1041374	AUC = 0.795
PHF19_GSM700556	AUC = 0.792
SUZ12_GSM480680	AUC = 0.790
KDM2B_GSM2465863	AUC = 0.789
KDM1A_GSM1544940	AUC = 0.789
EZH2_GSM2805185	AUC = 0.788
RNF2_GSM2043852	AUC = 0.788
SUZ12_GSM2192997	AUC = 0.787
H2AZ_GSM2803609	AUC = 0.786
CTCF_GSM2319277	AUC = 0.785
EZH2_GSM1359834	AUC = 0.785
EZH2_GSM590133	AUC = 0.784
SAP130_GSM2058466	AUC = 0.784
H2AZ_GSM2386621	AUC = 0.784
SIRT6_GSM1607366	AUC = 0.783
RNF2_GSM2043854	AUC = 0.783
RNF2_GSM2043855	AUC = 0.783
KDM2B_GSM2465872	AUC = 0.783
RNF2_GSM2043858	AUC = 0.782
KDM1A_GSM1544939	AUC = 0.782
KMT2D_GSM2073034	AUC = 0.782
SUZ12_GSM1399516	AUC = 0.780
SUZ12_GSM878558	AUC = 0.779
CBX7_GSM2356587	AUC = 0.778
SOX9_GSM2154774	AUC = 0.778
EZH2_GSM1468404	AUC = 0.777
KDM4A_GSM2143305	AUC = 0.777
SUZ12_GSM1272804	AUC = 0.777
KDM5B_GSM1282126	AUC = 0.777
RYBP_GSM2038451	AUC = 0.776
CXXC1_GSM462191	AUC = 0.776
EED_GSM2309735	AUC = 0.774
HRAS_GSM1566198	AUC = 0.773
SUZ12_GSM1399515	AUC = 0.773
RNF2_GSM2043860	AUC = 0.772
SUZ12_GSM1917296	AUC = 0.772
RNF2_GSM1041372	AUC = 0.771
EZH2_GSM1466753	AUC = 0.770
SPI1_GSM1334367	AUC = 0.769
KMT2D_GSM2073026	AUC = 0.769
RNF2_GSM2192990	AUC = 0.769
KDM2B_GSM1003594	AUC = 0.769
RNF2_GSM1657390	AUC = 0.769
NCAPH2_GSM2111450	AUC = 0.769
KDM2B_GSM1272790	AUC = 0.767
RYBP_GSM2192981	AUC = 0.767
KDM2B_GSM1272789	AUC = 0.766
HRAS_GSM1566197	AUC = 0.766
H2AZ_GSM2386626	AUC = 0.765
MEN1_GSM928128	AUC = 0.765
RNF2_GSM2192987	AUC = 0.764
SUZ12_GSM1151619	AUC = 0.764
KMT2D_GSM2073036	AUC = 0.764
RNF2_GSM2043853	AUC = 0.763
KMT2D_GSM2073025	AUC = 0.763
SUZ12_GSM1399513	AUC = 0.762
EZH2_GSM2084239	AUC = 0.761
SMARCA4_GSM2808672	AUC = 0.760
EP300_GSM1410342	AUC = 0.759
MEN1_GSM1224285	AUC = 0.759
RNF2_GSM2192989	AUC = 0.759
SUZ12_GSM1856448	AUC = 0.759
SUZ12_GSM1047947	AUC = 0.758
RYBP_GSM2192980	AUC = 0.757
RNF2_GSM1917303	AUC = 0.757
SUZ12_GSM2192643	AUC = 0.756
SUZ12_GSM1047937	AUC = 0.755
KMT2D_GSM2073032	AUC = 0.755
KDM4C_GSM1303741	AUC = 0.754
H2AZ_GSM2386630	AUC = 0.754
KMT2D_GSM2073031	AUC = 0.754
MSL1_GSM1300939	AUC = 0.754
EZH2_GSM2252604	AUC = 0.753
SUZ12_GSM1399518	AUC = 0.753
KDM2B_GSM1272791	AUC = 0.752
SUZ12_GSM1399511	AUC = 0.751
SPI1_GSM1334369	AUC = 0.750
POLR2A_GSM2345424	AUC = 0.750
SOX9_GSM2154775	AUC = 0.749
CBX2_GSM1657389	AUC = 0.748
PHF19_GSM700555	AUC = 0.748
RNF2_GSM2393579	AUC = 0.748
RNF2_GSM1272796	AUC = 0.748
SUZ12_GSM1527004	AUC = 0.747
RNF2_GSM2192991	AUC = 0.747
SUZ12_GSM1151620	AUC = 0.746
RYBP_GSM2192982	AUC = 0.746
BMI1_GSM1328932	AUC = 0.745
KMT2D_GSM2073028	AUC = 0.745
RNF2_GSM2043856	AUC = 0.745
MEN1_GSM1224286	AUC = 0.745
SUZ12_GSM2192647	AUC = 0.744
BMI1_GSM838664	AUC = 0.744
GRHL3_GSM1273545	AUC = 0.744
RNF2_GSM2043859	AUC = 0.743
SPIN1_GSM2563453	AUC = 0.743
HELLS_GSM835829	AUC = 0.743
HELLS_GSM835828	AUC = 0.743
KMT2D_GSM2073033	AUC = 0.742
CXXC1_GSM2454339	AUC = 0.742
RNF2_GSM1847173	AUC = 0.741
BTAF1_GSM2520014	AUC = 0.740
POLR2A_GSM2345423	AUC = 0.740
KMT2D_GSM2588407	AUC = 0.740
SUZ12_GSM700554	AUC = 0.739
RNF2_GSM1003599	AUC = 0.739
E2F3_GSM835827	AUC = 0.739
RNF2_GSM1341939	AUC = 0.738
HDAC2_GSM2309751	AUC = 0.737
NCOA2_GSM1135069	AUC = 0.737
RNF2_GSM2393586	AUC = 0.737
EP300_GSM1135064	AUC = 0.736
SMARCA4_GSM1915951	AUC = 0.736
KDM4C_GSM2460997	AUC = 0.736
H2AZ_GSM2642529	AUC = 0.735
KDM5C_GSM1969056	AUC = 0.735
RNF2_GSM2533860	AUC = 0.735
SUZ12_GSM878559	AUC = 0.734
KDM4C_GSM1303759	AUC = 0.733
INO80_GSM2520015	AUC = 0.733
BMI1_GSM838663	AUC = 0.732
ARID4B_GSM2251617	AUC = 0.732
POLR2A_GSM1479203	AUC = 0.732
POLR2A_GSM462190	AUC = 0.732
EZH2_GSM2084235	AUC = 0.730
RNF2_GSM1479202	AUC = 0.729
HDAC2_GSM2309750	AUC = 0.728
POLR2A_GSM918706	AUC = 0.727
POLR2A_GSM851283	AUC = 0.727
POLR2A_GSM2803612	AUC = 0.726
ATRX_GSM1372576	AUC = 0.726
EP300_GSM1052709	AUC = 0.726
POLR2A_GSM2230268	AUC = 0.726
SMARCA4_GSM2808665	AUC = 0.726
POLR2A_GSM1439572	AUC = 0.725
KMT2D_GSM2073024	AUC = 0.725
POLR2A_GSM1439577	AUC = 0.725
RNF2_GSM1003596	AUC = 0.725
RAG1_GSM1701803	AUC = 0.724
H2AZ_GSM2386622	AUC = 0.723
E2F3_GSM835826	AUC = 0.723
KDM2B_GSM930141	AUC = 0.723
BACH2_GSM1547780	AUC = 0.722
BRD4_GSM2319255	AUC = 0.722
HDAC3_GSM2131238	AUC = 0.722
CXXC1_GSM2453240	AUC = 0.721
POLR2A_GSM2345422	AUC = 0.721
GRHL3_GSM1273546	AUC = 0.720
SUZ12_GSM1477661	AUC = 0.720
KMT2D_GSM2073022	AUC = 0.720
RNF2_GSM2192988	AUC = 0.720
KMT2D_GSM2073023	AUC = 0.720
MBD1_GSM1893630	AUC = 0.720
ING1_GSM1224281	AUC = 0.719
CXXC1_GSM2453224	AUC = 0.718
RBBP5_GSM849944	AUC = 0.717
RNF2_GSM1713906	AUC = 0.717
RNF2_GSM1272795	AUC = 0.716
RNF2_GSM1917298	AUC = 0.716
CXXC1_GSM2453232	AUC = 0.716
RBBP5_GSM566278	AUC = 0.715
SUZ12_GSM1527000	AUC = 0.715
SMARCA4_GSM1135071	AUC = 0.715
SMARCB1_GSM1835945	AUC = 0.715
KMT2D_GSM2073029	AUC = 0.715
RNF2_GSM656523	AUC = 0.714
SUZ12_GSM1399512	AUC = 0.714
CXXC1_GSM2453231	AUC = 0.714
CXXC1_GSM2453223	AUC = 0.713
TOP2A_GSM1110842	AUC = 0.713
BRD4_GSM2319250	AUC = 0.712
SIN3A_GSM1224289	AUC = 0.712
BRD4_GSM2319246	AUC = 0.712
RNF2_GSM2192986	AUC = 0.712
JARID2_GSM491760	AUC = 0.712
SMARCA4_GSM912547	AUC = 0.711
SUZ12_GSM1399519	AUC = 0.711
RNF2_GSM1272798	AUC = 0.711
E2F1_GSM2655958	AUC = 0.710
RBBP5_GSM849935	AUC = 0.709
SUZ12_GSM1399517	AUC = 0.709
FAM60A_GSM2142337	AUC = 0.709
EZH2_GSM1372586	AUC = 0.709
AEBP2_GSM2192646	AUC = 0.708
KMT2D_GSM2306658	AUC = 0.707
ATRX_GSM1372574	AUC = 0.707
RNF2_GSM1272799	AUC = 0.706
POLR2A_GSM2949233	AUC = 0.706
EZH2_GSM1754902	AUC = 0.706
POLR2A_GSM851313	AUC = 0.706
POLR2A_GSM1544945	AUC = 0.706
POLR2A_GSM2345421	AUC = 0.705
POLR2A_GSM2319523	AUC = 0.705
DNMT3B_GSM2165940	AUC = 0.704
POLR2A_GSM722666	AUC = 0.704
POLR2A_GSM918725	AUC = 0.704
NOTCH1_GSM1588219	AUC = 0.704
POLR2A_GSM2652715	AUC = 0.704
EZH2_GSM1199182	AUC = 0.704
CXXC1_GSM2453236	AUC = 0.703
PHF6_GSM1936966	AUC = 0.703
KDM2B_GSM1003600	AUC = 0.703
POLR2A_GSM1050366	AUC = 0.702
EZH2_GSM1591663	AUC = 0.702
CHRM2_GSM1267944	AUC = 0.700
KDM1A_GSM461265	AUC = 0.700
POLR2A_GSM2474122	AUC = 0.700
H2AZ_GSM2386618	AUC = 0.700
CXXC1_GSM2453239	AUC = 0.699
POLR2A_GSM722634	AUC = 0.699
POLR2A_GSM1050369	AUC = 0.699
MECP2_GSM2131241	AUC = 0.699
POLR2A_GSM918728	AUC = 0.699
SUZ12_GSM1399514	AUC = 0.699
POLR2A_GSM1050365	AUC = 0.698
EZH2_GSM2084223	AUC = 0.697
FAIRE_GSM1674820	AUC = 0.696
POLR2A_GSM1050367	AUC = 0.696
C17orf96_GSM1550777	AUC = 0.695
PHIP_GSM2711415	AUC = 0.695
POLR2A_GSM1050368	AUC = 0.694
POLR2A_GSM1544944	AUC = 0.694
POLR2A_GSM632059	AUC = 0.694
RNF2_GSM1272797	AUC = 0.694
IKZF1_GSM1498446	AUC = 0.693
C17orf96_GSM1550778	AUC = 0.693
RNF2_GSM1272800	AUC = 0.692
CHD4_GSM2197668	AUC = 0.692
HDAC1_GSM687278	AUC = 0.692
BRD4_GSM2319251	AUC = 0.692
POLR2A_GSM1439573	AUC = 0.692
RNF2_GSM1169017	AUC = 0.692
POLR2A_GSM918735	AUC = 0.691
POU5F1_GSM2417150	AUC = 0.691
H2AZ_GSM1178901	AUC = 0.691
H2AZ_GSM958506	AUC = 0.690
RAG1_GSM1701796	AUC = 0.690
E2F1_GSM2655955	AUC = 0.690
STAG1_GSM1979727	AUC = 0.690
C17orf96_GSM1550781	AUC = 0.689
E2F1_GSM2655957	AUC = 0.689
POLR2A_GSM1050370	AUC = 0.689
NEUROD2_GSM2253660	AUC = 0.689
CBX7_GSM1562337	AUC = 0.688
ZIC1-ZIC2_GSM1486433	AUC = 0.688
NCAPH2_GSM2111449	AUC = 0.688
GFI1_GSM1821414	AUC = 0.687
ZIC1-ZIC2_GSM1486434	AUC = 0.686
SUZ12_GSM480162	AUC = 0.686
MEN1_GSM1301742	AUC = 0.686
AEBP2_GSM2192644	AUC = 0.686
POLR2A_GSM2949218	AUC = 0.685
SMARCA4_GSM912546	AUC = 0.684
BRD4_GSM2319253	AUC = 0.684
SIN3A_GSM1371836	AUC = 0.684
POLR2A_GSM2949227	AUC = 0.684
CHD4_GSM2197669	AUC = 0.684
HMGA2_GSM2680414	AUC = 0.683
ZBTB2_GSM2716083	AUC = 0.683
TET1_GSM659800	AUC = 0.683
POLR2A_GSM1544942	AUC = 0.683
POLR2A_GSM2319510	AUC = 0.683
POLR2A_GSM2949232	AUC = 0.683
FEZF2_GSM1135048	AUC = 0.683
SMARCA4_GSM2808653	AUC = 0.683
KDM4C_GSM2460996	AUC = 0.683
POLR2A_GSM1439578	AUC = 0.683
MORC3_GSM2070525	AUC = 0.683
RAG1_GSM1701786	AUC = 0.682
KDM2B_GSM1568457	AUC = 0.682
MEF2C_GSM1629386	AUC = 0.681
POLR2A_GSM1192099	AUC = 0.681
H2AZ_GSM1178902	AUC = 0.681
RNF2_GSM1341940	AUC = 0.681
ZIC1-ZIC2_GSM1486431	AUC = 0.681
ATF4_GSM1094256	AUC = 0.680
RBBP5_GSM1047936	AUC = 0.680
POLR2A_GSM967644	AUC = 0.680
NUCKS1_GSM1400764	AUC = 0.680
RAG1_GSM2226525	AUC = 0.679
MAPK8_GSM768537	AUC = 0.679
INO80_GSM2652713	AUC = 0.679
H2AZ_GSM1145685	AUC = 0.679
POLR2A_GSM2319509	AUC = 0.679
BRD4_GSM2319247	AUC = 0.679
POLR2A_GSM2474126	AUC = 0.679
MEF2C_GSM1629387	AUC = 0.678
POLR2A_GSM2949226	AUC = 0.678
RNF2_GSM2266126	AUC = 0.677
KDM2A_GSM462291	AUC = 0.676
POLR2A_GSM2474127	AUC = 0.676
H2AZ_GSM1145680	AUC = 0.675
TET2_GSM1612358	AUC = 0.675
GTF3C1_GSM1944758	AUC = 0.675
H2AZ_GSM1145684	AUC = 0.675
POLR2A_GSM2949213	AUC = 0.675
H2AZ_GSM849957	AUC = 0.674
BMI1_GSM2332494	AUC = 0.674
POLR2A_GSM2453228	AUC = 0.674
CTCF_GSM2228527	AUC = 0.674
POLR2A_GSM2949215	AUC = 0.674
KLF15_GSM1901940	AUC = 0.674
NEUROD2_GSM1649150	AUC = 0.674
POLR2A_GSM2319524	AUC = 0.673
CXXC1_GSM2454338	AUC = 0.673
H2AZ_GSM849928	AUC = 0.673
H2AZ_GSM1145681	AUC = 0.672
H2AZ_GSM2386629	AUC = 0.672
POLR2A_GSM1827880	AUC = 0.672
ZIC1-ZIC2_GSM1486432	AUC = 0.672
NEUROD2_GSM1649149	AUC = 0.672
SIN3A_GSM611197	AUC = 0.671
PHIP_GSM2711414	AUC = 0.671
WDR5_GSM566280	AUC = 0.671
EP300_GSM2098386	AUC = 0.671
RNF2_GSM1169014	AUC = 0.670
CREB1_GSM1629376	AUC = 0.670
RAG1_GSM1701783	AUC = 0.670
POLR2A_GSM1674836	AUC = 0.669
H2AZ_GSM1145675	AUC = 0.669
H4K5BU_GSM2047208	AUC = 0.669
H2AZ_GSM1145671	AUC = 0.669
POLR2A_GSM2384795	AUC = 0.669
MEN1_GSM1301741	AUC = 0.668
H2AZ_GSM1145670	AUC = 0.668
POLR2A_GSM2949211	AUC = 0.668
TAF9B_GSM1346039	AUC = 0.668
H2AZ_GSM1145678	AUC = 0.668
KDM2B_GSM1003597	AUC = 0.668
HOXB5_GSM2862116	AUC = 0.667
JARID2_GSM1169007	AUC = 0.667
POLR2A_GSM1674833	AUC = 0.667
METTL3_GSM2424712	AUC = 0.667
HES1_GSM2049387	AUC = 0.666
POLR2A_GSM2470635	AUC = 0.666
HDAC2_GSM687280	AUC = 0.665
STAG1_GSM1979728	AUC = 0.665
PRDM15_GSM2587045	AUC = 0.665
H2AZ_GSM1015785	AUC = 0.665
H2AZ_GSM1145674	AUC = 0.665
BRD4_GSM2948953	AUC = 0.665
H2AZ_GSM1178900	AUC = 0.665
POLR2A_GSM1674834	AUC = 0.665
SMARCA4_GSM2808676	AUC = 0.665
POLR2A_GSM2949231	AUC = 0.664
H2AZ_GSM1145673	AUC = 0.664
H2AZ_GSM1015784	AUC = 0.664
PRDM9_GSM1954864	AUC = 0.664
H2AZ_GSM1248707	AUC = 0.664
H2AZ_GSM1145676	AUC = 0.663
RNF2_GSM1716759	AUC = 0.663
H2AZ_GSM1145679	AUC = 0.663
H2AZ_GSM1145677	AUC = 0.663
STAT1_GSM1713914	AUC = 0.663
BRD4_GSM2948941	AUC = 0.663
POLR2A_GSM1674835	AUC = 0.662
KMT2B_GSM1276718	AUC = 0.662
NPAS4_GSM530184	AUC = 0.662
ZBTB2_GSM2716086	AUC = 0.662
FAIRE_GSM1674818	AUC = 0.662
KDM2B_GSM2465873	AUC = 0.661
JARID2_GSM1477658	AUC = 0.661
CTCF_GSM1132341	AUC = 0.661
CHRM2_GSM1511110	AUC = 0.660
KMT2B_GSM2630441	AUC = 0.660
RFX1_GSM594584	AUC = 0.660
NSL1_GSM1300940	AUC = 0.660
NEUROD2_GSM1649148	AUC = 0.659
EP300_GSM2098387	AUC = 0.659
NPAS4_GSM530183	AUC = 0.659
POLR2A_GSM1693003	AUC = 0.659
POLR2A_GSM2384786	AUC = 0.659
POLR2A_GSM1218866	AUC = 0.659
POLR2A_GSM851295	AUC = 0.659
CTCF_GSM1132345	AUC = 0.659
ESR1_GSM1123978	AUC = 0.659
DPY30_GSM651192	AUC = 0.658
SMARCA4_GSM912551	AUC = 0.658
SUZ12_GSM1526996	AUC = 0.658
KDM5A_GSM2233371	AUC = 0.658
POLR2A_GSM937543	AUC = 0.658
RAG1_GSM1701789	AUC = 0.658
KDM1A_GSM1104367	AUC = 0.658
SIN3A_GSM611196	AUC = 0.658
MAPK8_GSM768538	AUC = 0.657
MYC_GSM1356596	AUC = 0.657
GRHL3_GSM1273550	AUC = 0.656
TGIF1_GSM1333558	AUC = 0.656
POLR2A_GSM850475	AUC = 0.656
PHF8_GSM2561931	AUC = 0.656
CTCF_GSM2228526	AUC = 0.656
OSR1_GSM2867765	AUC = 0.656
POU3F1_GSM1924753	AUC = 0.656
BACH2_GSM1547779	AUC = 0.656
POLR2A_GSM2319518	AUC = 0.656
E2F1_GSM2655956	AUC = 0.655
SIN3A_GSM2419854	AUC = 0.655
POLR2A_GSM2474120	AUC = 0.655
MECP2_GSM2131240	AUC = 0.655
C17orf96_GSM1550779	AUC = 0.655
POLR2A_GSM1468406	AUC = 0.654
MED12_GSM2099843	AUC = 0.654
POLR2A_GSM1713720	AUC = 0.653
HES1_GSM2049388	AUC = 0.653
BRD4_GSM2948957	AUC = 0.653
RAG2_GSM1701792	AUC = 0.653
H2AZ_GSM1178903	AUC = 0.653
SMAD2-SMAD3_GSM1782932	AUC = 0.653
NRF1_GSM1891649	AUC = 0.653
GTF2B_GSM1816098	AUC = 0.653
POLR2A_GSM2186212	AUC = 0.652
CHD4_GSM2197671	AUC = 0.652
KDM1A_GSM2070601	AUC = 0.652
GTF3C1_GSM1944759	AUC = 0.652
KDM5C_GSM859662	AUC = 0.651
POLR2A_GSM2319511	AUC = 0.651
ING1_GSM1224282	AUC = 0.650
ZBTB17_GSM1356597	AUC = 0.650
PRDM15_GSM2587041	AUC = 0.650
POLR2A_GSM2319519	AUC = 0.649
HMGA1_GSM2680395	AUC = 0.649
POU5F1_GSM2257273	AUC = 0.649
POLR2A_GSM1468407	AUC = 0.649
MECP2_GSM939578	AUC = 0.649
RBPJ_GSM1150328	AUC = 0.648
KDM2A_GSM1003593	AUC = 0.648
ING1_GSM1224283	AUC = 0.648
RAG2_GSM1701801	AUC = 0.648
GATA4_GSM1260010	AUC = 0.648
HOXC9_GSM543108	AUC = 0.648
POLR2A_GSM2470633	AUC = 0.648
KDM1A_GSM1544938	AUC = 0.648
POLR2A_GSM2520022	AUC = 0.647
CXXC1_GSM1258239	AUC = 0.647
WIZ_GSM2040540	AUC = 0.647
NOTCH1_GSM1726399	AUC = 0.647
POLR2A_GSM1163124	AUC = 0.647
PHF8_GSM2561930	AUC = 0.647
KMT2B_GSM2630442	AUC = 0.647
MEF2A_GSM1629389	AUC = 0.647
NEUROD2_GSM2253659	AUC = 0.647
KDM1A_GSM1359838	AUC = 0.646
POLR2A_GSM2474121	AUC = 0.646
POLR2A_GSM2803613	AUC = 0.646
EP300_GSM2346439	AUC = 0.646
KDM6A_GSM2784635	AUC = 0.646
POLR2A_GSM1260021	AUC = 0.645
MORC3_GSM2070526	AUC = 0.645
KLF1_GSM1165492	AUC = 0.645
POLR2A_GSM1674810	AUC = 0.645
SMARCA4_GSM1835943	AUC = 0.645
KMT2B_GSM1258241	AUC = 0.645
EHF_GSM1089894	AUC = 0.645
FAIRE_GSM1674821	AUC = 0.645
POLR2A_GSM1674811	AUC = 0.645
H2AZ_GSM1178896	AUC = 0.644
BRD4_GSM2319260	AUC = 0.644
SETD1A_GSM2907018	AUC = 0.644
POLR2A_GSM851289	AUC = 0.644
POLR2A_GSM851319	AUC = 0.643
H2AZ_GSM1180098	AUC = 0.643
POLR2A_GSM632050	AUC = 0.643
POLR2A_GSM2319526	AUC = 0.643
MAX_GSM1171650	AUC = 0.643
SMAD2-SMAD3_GSM1782929	AUC = 0.643
OTX2_GSM1707904	AUC = 0.642
WIZ_GSM2040541	AUC = 0.642
H2AZ_GSM1202722	AUC = 0.642
MEF2A_GSM1629388	AUC = 0.642
FEZF2_GSM1135049	AUC = 0.641
RNF2_GSM1295698	AUC = 0.641
POLR2A_GSM1346038	AUC = 0.641
SMARCA4_GSM1135072	AUC = 0.641
POLR2A_GSM1133700	AUC = 0.640
H2AZ_GSM1178904	AUC = 0.640
HNRNPU_GSM2789723	AUC = 0.640
PRDM13_GSM2700819	AUC = 0.640
KDM1A_GSM1232701	AUC = 0.640
POLR2A_GSM1816102	AUC = 0.640
POLR2A_GSM1218868	AUC = 0.640
POLR2A_GSM1861884	AUC = 0.639
EZH2_GSM2370662	AUC = 0.639
KMT2D_GSM2073030	AUC = 0.639
RAG2_GSM1701790	AUC = 0.638
KDM2B_GSM2453226	AUC = 0.638
POLR2A_GSM2319512	AUC = 0.638
POLR2A_GSM1163129	AUC = 0.638
C17orf96_GSM2098959	AUC = 0.638
KDM4C_GSM2461001	AUC = 0.637
POLR2A_GSM820618	AUC = 0.637
SMAD2-SMAD3_GSM1782931	AUC = 0.637
POLR2A_GSM2470634	AUC = 0.637
KDM6A_GSM2109691	AUC = 0.637
KDM4C_GSM2149947	AUC = 0.637
STAT2_GSM2538935	AUC = 0.637
H2AZ_GSM1248708	AUC = 0.637
POLR2A_GSM535983	AUC = 0.637
SIN3A_GSM2419855	AUC = 0.637
POLR2A_GSM1163125	AUC = 0.636
SREBF1_GSM2095082	AUC = 0.636
POLR2A_GSM757811	AUC = 0.636
WDR5_GSM1224293	AUC = 0.636
SIN3A_GSM2593544	AUC = 0.636
EP300_GSM1135065	AUC = 0.636
POLR2A_GSM757810	AUC = 0.636
POLR2A_GSM774946	AUC = 0.636
SMARCA4_GSM912549	AUC = 0.636
POLR2A_GSM1163128	AUC = 0.636
CBX8_GSM2393587	AUC = 0.636
H2AZ_GSM1178894	AUC = 0.636
TBP_GSM1816106	AUC = 0.636
HDAC2_GSM937913	AUC = 0.635
POLR2A_GSM2319520	AUC = 0.635
RELA_GSM2663878	AUC = 0.635
WDR5_GSM1224291	AUC = 0.635
POLR2A_GSM1410352	AUC = 0.634
UBTF_GSM1003788	AUC = 0.634
KAT5_GSM1706504	AUC = 0.634
SHOX2_GSM2177162	AUC = 0.634
SMC1A_GSM2088399	AUC = 0.634
NCOA2_GSM1135070	AUC = 0.634
LDB1_GSM1055553	AUC = 0.634
PRDM13_GSM2700820	AUC = 0.634
POLR2A_GSM2586551	AUC = 0.633
POLR2A_GSM602779	AUC = 0.633
POLR2A_GSM1163126	AUC = 0.633
POLR2A_GSM2949228	AUC = 0.633
PRDM1_GSM1616575	AUC = 0.633
HIF1A_GSM2305570	AUC = 0.633
RAG2_GSM1701794	AUC = 0.633
POLR2A_GSM2949235	AUC = 0.632
POLR2A_GSM1064944	AUC = 0.632
H2AZ_GSM1178889	AUC = 0.632
POLR2A_GSM1382345	AUC = 0.632
CTCF_GSM1132342	AUC = 0.632
POLR2A_GSM1635080	AUC = 0.631
POLR2A_GSM1893632	AUC = 0.631
GTF2B_GSM1369681	AUC = 0.631
KDM5C_GSM859660	AUC = 0.631
GFI1_GSM1821415	AUC = 0.631
PRDM15_GSM2587047	AUC = 0.631
FGFR1_GSM1603275	AUC = 0.631
POLR2A_GSM2077231	AUC = 0.631
H2AZ_GSM1178898	AUC = 0.631
POLR2A_GSM1118327	AUC = 0.630
SMARCA4_GSM1835951	AUC = 0.630
OSR1_GSM2395743	AUC = 0.630
POLR2A_GSM2949220	AUC = 0.630
RBPJ_GSM1347009	AUC = 0.630
JARID2_GSM1169006	AUC = 0.630
POLR2A_GSM820617	AUC = 0.630
EP300_GSM2346440	AUC = 0.630
H4K8BU_GSM2047215	AUC = 0.630
H2AZ_GSM1145672	AUC = 0.630
STAG1_GSM1979726	AUC = 0.629
POLR2A_GSM686982	AUC = 0.629
H2AZ_GSM1178888	AUC = 0.629
TET1_GSM706672	AUC = 0.629
FOXP1_GSM2711172	AUC = 0.629
RBPJ_GSM1150327	AUC = 0.629
KDM4C_GSM2460999	AUC = 0.629
BRD4_GSM2948950	AUC = 0.629
POLR2A_GSM2190193	AUC = 0.629
JUNB_GSM1467437	AUC = 0.629
RAD21_GSM1979739	AUC = 0.629
SFMBT1_GSM1104366	AUC = 0.629
GATA4_GSM1260011	AUC = 0.629
RAG2_GSM1701791	AUC = 0.629
NRF1_GSM2112886	AUC = 0.628
EZH2_GSM2393590	AUC = 0.628
EP300_GSM2253706	AUC = 0.628
POLR2A_GSM2949214	AUC = 0.628
GABPA_GSM1861943	AUC = 0.628
TBP_GSM555162	AUC = 0.628
TERF2_GSM2100635	AUC = 0.628
CREB1_GSM1629375	AUC = 0.628
KDM1A_GSM687281	AUC = 0.628
CTCF_GSM1132339	AUC = 0.627
PAX6_GSM1635069	AUC = 0.627
HDAC1_GSM2417170	AUC = 0.627
RCOR2_GSM1941289	AUC = 0.627
POLR2A_GSM542586	AUC = 0.627
KAT2B_GSM2184297	AUC = 0.627
HNRNPU_GSM2789724	AUC = 0.627
RAG2_GSM1701799	AUC = 0.627
STAT5B_GSM2734696	AUC = 0.627
POLR2A_GSM1184306	AUC = 0.626
POLR2A_GSM918707	AUC = 0.626
POLR2A_GSM1345941	AUC = 0.626
POLR2A_GSM1059013	AUC = 0.626
E2F4_GSM602777	AUC = 0.626
KDM2B_GSM930151	AUC = 0.625
CREBBP_GSM1629374	AUC = 0.625
MBD3_GSM2264179	AUC = 0.625
KAT8_GSM1251945	AUC = 0.625
POLR2A_GSM515669	AUC = 0.625
SREBF1_GSM2095081	AUC = 0.625
POLR2A_GSM1478328	AUC = 0.625
E2F4_GSM915187	AUC = 0.625
RARB_GSM1656748	AUC = 0.625
CTCF_GSM1132338	AUC = 0.625
TERF2_GSM2100636	AUC = 0.624
MED12_GSM2099839	AUC = 0.624
CHRM2_GSM1342121	AUC = 0.624
POLR2A_GSM515675	AUC = 0.624
POLR2A_GSM1083637	AUC = 0.624
POLR2A_GSM515674	AUC = 0.623
MEF2D_GSM1503701	AUC = 0.623
POLR2A_GSM2949217	AUC = 0.623
POLR2A_GSM1184307	AUC = 0.623
POLR2A_GSM1382343	AUC = 0.623
GATA4_GSM1015513	AUC = 0.623
STAT5B_GSM2734694	AUC = 0.623
POLR2A_GSM1163127	AUC = 0.623
MED1_GSM1502002	AUC = 0.622
MED12_GSM2099823	AUC = 0.622
SOX2_GSM1924746	AUC = 0.622
USP16_GSM1277672	AUC = 0.622
POLR2A_GSM917532	AUC = 0.622
KLF1_GSM1165493	AUC = 0.622
GABPA_GSM2344456	AUC = 0.622
MYBL1_GSM1087281	AUC = 0.622
FAIRE_GSM1674819	AUC = 0.622
POLR2A_GSM1184308	AUC = 0.621
EPOP_GSM2091529	AUC = 0.621
POLR2A_GSM1260035	AUC = 0.621
EZH2_GSM2084233	AUC = 0.621
POLR2A_GSM1873394	AUC = 0.621
POLR2A_GSM1133699	AUC = 0.621
H2AZ_GSM1178893	AUC = 0.620
POLR2A_GSM1648680	AUC = 0.620
PRDM15_GSM2587040	AUC = 0.620
SMAD2-SMAD3_GSM1782928	AUC = 0.620
ISL1_GSM2124248	AUC = 0.620
H2AZ_GSM740675	AUC = 0.620
POLR2A_GSM1893637	AUC = 0.620
POLR2A_GSM1276711	AUC = 0.620
MAPK8_GSM632056	AUC = 0.619
POLR2A_GSM1173371	AUC = 0.619
RAG2_GSM530318	AUC = 0.619
FOSB_GSM1467444	AUC = 0.619
POLR2A_GSM1106083	AUC = 0.619
KAT8_GSM1251946	AUC = 0.619
SIRT1_GSM427095	AUC = 0.619
POLR2A_GSM2949219	AUC = 0.619
POLR2A_GSM2281270	AUC = 0.619
GFI1_GSM2249848	AUC = 0.619
KMT2C_GSM917529	AUC = 0.619
POLR2A_GSM1104368	AUC = 0.619
POLR2A_GSM918738	AUC = 0.619
RFX3_GSM1859216	AUC = 0.619
POLR2A_GSM1973364	AUC = 0.619
FOS_GSM1467435	AUC = 0.618
POLR2A_GSM2319513	AUC = 0.618
H2AZ_GSM849952	AUC = 0.618
POLR2A_GSM1037673	AUC = 0.618
POLR2A_GSM1865697	AUC = 0.618
CREBBP_GSM1629373	AUC = 0.618
POLR2A_GSM1173372	AUC = 0.618
MEF2D_GSM1503717	AUC = 0.618
SHOX2_GSM2177163	AUC = 0.618
FOSB_GSM1467427	AUC = 0.618
POLR2A_GSM515668	AUC = 0.618
POLR2A_GSM2319516	AUC = 0.618
CTCF_GSM1132340	AUC = 0.618
POLR2A_GSM2520026	AUC = 0.618
POLR2A_GSM515671	AUC = 0.618
SETDB1_GSM1893643	AUC = 0.617
POLR2A_GSM2949210	AUC = 0.617
SMCHD1_GSM1604019	AUC = 0.617
PBX1_GSM2087065	AUC = 0.617
ATRX_GSM1372584	AUC = 0.617
KDM1A_GSM1232705	AUC = 0.617
MEF2D_GSM1503719	AUC = 0.617
RARA_GSM1047939	AUC = 0.617
POLR2A_GSM2319525	AUC = 0.617
H2AZ_GSM1178891	AUC = 0.617
NCOR1_GSM1629390	AUC = 0.616
TET1_GSM659799	AUC = 0.616
POLR2A_GSM2077228	AUC = 0.616
H2AZ_GSM1178890	AUC = 0.616
POLR2A_GSM515670	AUC = 0.616
TAF3_GSM1390707	AUC = 0.616
POLR2A_GSM2453227	AUC = 0.616
POLR2A_GSM1671342	AUC = 0.615
CTCF_GSM1132344	AUC = 0.615
TAF3_GSM1390708	AUC = 0.615
FOS_GSM1467426	AUC = 0.615
POLR2A_GSM2319514	AUC = 0.615
POLR2A_GSM1572292	AUC = 0.615
EOMES_GSM1553879	AUC = 0.615
POLR2A_GSM1648679	AUC = 0.615
POLR2A_GSM1893640	AUC = 0.615
POLR2A_GSM587799	AUC = 0.615
SIRT1_GSM1569871	AUC = 0.615
TET1_GSM2262437	AUC = 0.615
SALL4_GSM1892435	AUC = 0.615
E2F4_GSM427091	AUC = 0.615
POLR2A_GSM2770751	AUC = 0.614
MED12_GSM2099831	AUC = 0.614
ISL1_GSM2124247	AUC = 0.614
RAG1_GSM1701784	AUC = 0.614
FOSB_GSM1467447	AUC = 0.614
EZH1_GSM1754887	AUC = 0.614
POLR2A_GSM656322	AUC = 0.614
GPS2_GSM1388417	AUC = 0.614
CTCF_GSM2770755	AUC = 0.613
POLR2A_GSM917525	AUC = 0.613
DNMT3A_GSM1267295	AUC = 0.613
SPNS1_GSM1118331	AUC = 0.613
POLR2A_GSM1173373	AUC = 0.613
FOS_GSM1467425	AUC = 0.613
POLR2A_GSM686981	AUC = 0.613
BRD4_GSM2948932	AUC = 0.613
POLR2A_GSM747548	AUC = 0.613
PAX6_GSM1981207	AUC = 0.612
GABPA_GSM2344455	AUC = 0.612
EPOP_GSM2027595	AUC = 0.612
KDM5A_GSM2391500	AUC = 0.612
BRD4_GSM2790892	AUC = 0.612
POLR2A_GSM2474111	AUC = 0.612
KMT2D_GSM2588427	AUC = 0.612
TET2_GSM897581	AUC = 0.612
CTCF_GSM1132343	AUC = 0.612
POLR2A_GSM1118341	AUC = 0.612
DNMT3B_GSM1873395	AUC = 0.612
POLR2A_GSM1133698	AUC = 0.612
POLR2A_GSM2102917	AUC = 0.612
RAG1_GSM1701785	AUC = 0.612
H2AZ_GSM1145669	AUC = 0.612
GTF2B_GSM1369680	AUC = 0.611
PBX1_GSM2074596	AUC = 0.611
EZH2_GSM1903999	AUC = 0.611
POLR2A_GSM1106082	AUC = 0.611
SMAD3_GSM2259754	AUC = 0.611
AFF4_GSM1961559	AUC = 0.611
ASXL1_GSM2224545	AUC = 0.611
POLR2A_GSM1345942	AUC = 0.611
POLR2A_GSM2551926	AUC = 0.611
EZH2_GSM2084229	AUC = 0.611
POLR2A_GSM2077229	AUC = 0.611
H2AZ_GSM1178895	AUC = 0.611
MAPK8_GSM632055	AUC = 0.610
POLR2A_GSM1173374	AUC = 0.610
ISL1_GSM2124246	AUC = 0.610
TFAP4_GSM2132680	AUC = 0.610
TBP_GSM2100638	AUC = 0.610
POLR2A_GSM555138	AUC = 0.610
HEY1_GSM1486069	AUC = 0.609
POLR2A_GSM1874089	AUC = 0.609
CDK9_GSM828132	AUC = 0.609
TAF7L_GSM1229970	AUC = 0.609
POLR2A_GSM1087283	AUC = 0.609
STAT2_GSM2538934	AUC = 0.609
PAX6_GSM1635068	AUC = 0.609
RFX2_GSM1666997	AUC = 0.609
POLR2A_GSM2220070	AUC = 0.609
RNF2_GSM1716760	AUC = 0.609
PTF1A_GSM1150323	AUC = 0.609
GTF2B_GSM1816096	AUC = 0.609
POLR2A_GSM1572291	AUC = 0.608
TCF3_GSM1782918	AUC = 0.608
NRF1_GSM2112888	AUC = 0.608
ISL1_GSM2124245	AUC = 0.608
POLR2A_GSM656323	AUC = 0.608
EGR2_GSM1126961	AUC = 0.607
EZH1_GSM1591660	AUC = 0.607
ONECUT2_GSM2412705	AUC = 0.607
POLR2A_GSM1624321	AUC = 0.607
CDX2_GSM2610638	AUC = 0.607
KMT2B_GSM1276719	AUC = 0.607
POLR2A_GSM757807	AUC = 0.607
POLR2A_GSM2595135	AUC = 0.607
POLR2A_GSM656324	AUC = 0.607
NELFA_GSM515664	AUC = 0.607
RAD21_GSM2870309	AUC = 0.607
AUTS2_GSM1479201	AUC = 0.607
ISL1_GSM2124244	AUC = 0.607
DDX21_GSM1693793	AUC = 0.607
BRD4_GSM2948944	AUC = 0.607
TFAP4_GSM2132681	AUC = 0.606
POLR2A_GSM1913026	AUC = 0.606
POLR2A_GSM2629651	AUC = 0.606
TAF3_GSM774940	AUC = 0.606
H2AZ_GSM1178892	AUC = 0.606
POLR2A_GSM1399509	AUC = 0.606
MED12_GSM2099835	AUC = 0.606
DPF2_GSM2808666	AUC = 0.606
POLR2A_GSM1973363	AUC = 0.606
POLR2A_GSM2190194	AUC = 0.606
POLR2A_GSM2551927	AUC = 0.606
SMAD3_GSM2259753	AUC = 0.605
RNF2_GSM1341942	AUC = 0.605
SPI1_GSM545891	AUC = 0.605
POLR2A_GSM1118346	AUC = 0.605
SPI1_GSM545889	AUC = 0.605
ONECUT2_GSM2412703	AUC = 0.605
H2AZ_GSM2184261	AUC = 0.605
UBTF_GSM1003783	AUC = 0.605
RELA_GSM2522465	AUC = 0.605
RFX2_GSM1666996	AUC = 0.604
NKX2-1_GSM2281990	AUC = 0.604
MYC_GSM2470631	AUC = 0.604
ETS1_GSM654875	AUC = 0.604
POLR2A_GSM2319515	AUC = 0.604
SOX2_GSM1924751	AUC = 0.604
GATA4_GSM1260008	AUC = 0.604
HEY1_GSM1486064	AUC = 0.604
CDK7_GSM1463942	AUC = 0.604
ISL1_GSM782848	AUC = 0.604
POLR2A_GSM2474125	AUC = 0.604
CTCF_GSM1132346	AUC = 0.604
POLR2A_GSM2077230	AUC = 0.604
POLR2A_GSM989022	AUC = 0.604
POLR2A_GSM1865698	AUC = 0.604
POLR2A_GSM1106087	AUC = 0.604
INSM1_GSM1306335	AUC = 0.603
NRF1_GSM2112887	AUC = 0.603
POLR2A_GSM340808	AUC = 0.603
POU5F1_GSM1648627	AUC = 0.603
BTAF1_GSM2652712	AUC = 0.603
ISL1_GSM2124237	AUC = 0.603
TOP1_GSM2433230	AUC = 0.603
KDM4C_GSM1058996	AUC = 0.603
KANSL3_GSM1251952	AUC = 0.603
TET1_GSM941680	AUC = 0.603
ISL1_GSM2124238	AUC = 0.603
ONECUT2_GSM2412702	AUC = 0.603
BRDT_GSM2790896	AUC = 0.603
POLR2A_GSM1118345	AUC = 0.602
POLR2A_GSM515672	AUC = 0.602
FOS_GSM1467446	AUC = 0.602
BHLHA15_GSM2299657	AUC = 0.602
SMAD4_GSM1820996	AUC = 0.602
ONECUT2_GSM2412701	AUC = 0.602
CTCF_GSM1132337	AUC = 0.602
ATOH1_GSM2185713	AUC = 0.602
BRD4_GSM2319263	AUC = 0.602
NFYA_GSM632057	AUC = 0.602
PBX1_GSM2188925	AUC = 0.601
CXXC1_GSM2454343	AUC = 0.601
POLR2A_GSM515673	AUC = 0.601
STAT1_GSM1601734	AUC = 0.601
NR0B2_GSM1937506	AUC = 0.601
POLR2A_GSM656325	AUC = 0.601
POLR2A_GSM2949212	AUC = 0.601
MYC_GSM2470630	AUC = 0.601
E2F4_GSM427094	AUC = 0.601
NPAS3_GSM1820992	AUC = 0.601
POLR2A_GSM1548404	AUC = 0.601
MED12_GSM2099847	AUC = 0.600
POLR2A_GSM1865695	AUC = 0.600
YY1_GSM628032	AUC = 0.600
POLR2A_GSM935893	AUC = 0.600
ONECUT2_GSM2412700	AUC = 0.600
POLR2A_GSM722763	AUC = 0.600
POLR2A_GSM1674808	AUC = 0.600
NIPBL_GSM1902310	AUC = 0.600
POLR2A_GSM757809	AUC = 0.600
POLR2A_GSM632040	AUC = 0.600
ELOB_GSM2091531	AUC = 0.599
IRF7_GSM1531570	AUC = 0.599
BRD2_GSM2412716	AUC = 0.599
FOSB_GSM1467440	AUC = 0.599
LHX3_GSM782847	AUC = 0.599
SIN3A_GSM2419849	AUC = 0.599
POLR2A_GSM1410336	AUC = 0.599
CDK9_GSM1527714	AUC = 0.599
NRF1_GSM2112885	AUC = 0.599
POLR2A_GSM837325	AUC = 0.599
HIF1A_GSM1500751	AUC = 0.598
TCF12_GSM1288318	AUC = 0.598
ISL1_GSM2124240	AUC = 0.598
LEF1_GSM1889271	AUC = 0.598
WT1_GSM1563599	AUC = 0.598
H2AZ_GSM1246691	AUC = 0.598
POLR2A_GSM1059015	AUC = 0.598
PAX7_GSM2806245	AUC = 0.598
STAT5_GSM2055716	AUC = 0.598
FOSB_GSM1467436	AUC = 0.598
POLR2A_GSM1104372	AUC = 0.598
ISL1_GSM2124239	AUC = 0.598
PTF1A_GSM1347008	AUC = 0.598
RAD21_GSM2870305	AUC = 0.598
POLR3D_GSM1160656	AUC = 0.598
NFYA_GSM632058	AUC = 0.598
POLR2A_GSM918742	AUC = 0.598
LEF1_GSM1889272	AUC = 0.597
POLR2A_GSM905457	AUC = 0.597
ISL1_GSM2101276	AUC = 0.597
SPNS1_GSM1118330	AUC = 0.597
TERF2_GSM2100640	AUC = 0.597
ARID1A_GSM2741707	AUC = 0.597
POLR2A_GSM2095097	AUC = 0.597
POLR2A_GSM470563	AUC = 0.597
SREBF1_GSM2095101	AUC = 0.597
SOX2_GSM1033096	AUC = 0.597
TBP_GSM2100637	AUC = 0.597
EP400_GSM1650013	AUC = 0.596
POLR2A_GSM1059034	AUC = 0.596
POLR2A_GSM1118332	AUC = 0.596
POLR2A_GSM688815	AUC = 0.596
POLR2A_GSM2496946	AUC = 0.596
FOS_GSM1467434	AUC = 0.596
POLR2A_GSM918749	AUC = 0.596
PTF1A_GSM1150324	AUC = 0.596
FOS_GSM1467439	AUC = 0.596
KDM6A_GSM1079207	AUC = 0.596
ONECUT2_GSM2412697	AUC = 0.596
HEXIM1_GSM1693794	AUC = 0.596
STAT1_GSM1601739	AUC = 0.596
POLR2A_GSM1118328	AUC = 0.596
POLR2A_GSM723019	AUC = 0.596
POLR2A_GSM2197827	AUC = 0.595
ARID1A_GSM2741706	AUC = 0.595
OBOX1_GSM2579274	AUC = 0.595
BRD4_GSM2470636	AUC = 0.595
TET1_GSM611194	AUC = 0.595
POLR2A_GSM1390701	AUC = 0.595
PBRM1_GSM2610634	AUC = 0.595
POLR2A_GSM1218867	AUC = 0.595
POU3F2_GSM1187233	AUC = 0.595
POLR2A_GSM1199137	AUC = 0.595
ATRX_GSM2683467	AUC = 0.594
ATRX_GSM2683466	AUC = 0.594
NKX6-1_GSM1006208	AUC = 0.594
POLR2A_GSM1345943	AUC = 0.594
STAT1_GSM1247438	AUC = 0.594
ZFX_GSM288352	AUC = 0.594
BRD2_GSM1659407	AUC = 0.594
POLR2A_GSM340809	AUC = 0.594
ONECUT2_GSM2412696	AUC = 0.594
RAG2_GSM530316	AUC = 0.594
BRD4_GSM2790894	AUC = 0.594
ATOH1_GSM1246048	AUC = 0.594
POLR2A_GSM1418782	AUC = 0.594
PBRM1_GSM2610635	AUC = 0.593
POU5F1_GSM1648628	AUC = 0.593
ATRX_GSM2683465	AUC = 0.593
POLR2A_GSM2496947	AUC = 0.593
STAT1_GSM1601720	AUC = 0.593
HCFC1_GSM1003799	AUC = 0.593
ONECUT1_GSM2098378	AUC = 0.593
POLR2A_GSM2481935	AUC = 0.593
POLR2A_GSM1037677	AUC = 0.593
YY1_GSM1897387	AUC = 0.593
CTCF_GSM851310	AUC = 0.593
POLR2A_GSM1674809	AUC = 0.593
ZIC2_GSM1924744	AUC = 0.592
ONECUT2_GSM2124250	AUC = 0.592
POLR2A_GSM1106084	AUC = 0.592
POLR2A_GSM1622304	AUC = 0.592
PAX7_GSM2394785	AUC = 0.592
POLR2A_GSM1234506	AUC = 0.592
KMT2B_GSM1220849	AUC = 0.592
POLR2A_GSM340806	AUC = 0.592
TCF7L1_GSM2786974	AUC = 0.592
KDM1A_GSM1232703	AUC = 0.592
ETS1_GSM2218592	AUC = 0.592
MED12_GSM2099815	AUC = 0.592
POLR2A_GSM340807	AUC = 0.592
MEF2A_GSM558905	AUC = 0.592
FOXG1_GSM2532783	AUC = 0.592
CTCF_GSM1132335	AUC = 0.592
FOS_GSM1467442	AUC = 0.591
NRF1_GSM1891642	AUC = 0.591
POLR2A_GSM1674832	AUC = 0.591
POLR2A_GSM1418781	AUC = 0.591
RAD21_GSM1979740	AUC = 0.591
POLR2A_GSM2387253	AUC = 0.591
POLR2A_GSM2387247	AUC = 0.591
POLR2A_GSM2907015	AUC = 0.591
POLR2A_GSM1816103	AUC = 0.591
RBFOX2_GSM1397521	AUC = 0.591
SETD1A_GSM2907017	AUC = 0.591
ISL1_GSM2124228	AUC = 0.591
POLR2A_GSM515662	AUC = 0.591
POLR2A_GSM851331	AUC = 0.591
POLR2A_GSM918720	AUC = 0.590
PBX3_GSM2177167	AUC = 0.590
POLR2A_GSM1345944	AUC = 0.590
POLR2A_GSM1218865	AUC = 0.590
POLR2A_GSM2373667	AUC = 0.590
EGR2_GSM1126960	AUC = 0.590
MYC_GSM2741705	AUC = 0.590
BRD4_GSM1963706	AUC = 0.590
KDM1A_GSM1941295	AUC = 0.590
KDM1A_GSM1941292	AUC = 0.590
MTA2_GSM1872305	AUC = 0.590
SPI1_GSM545885	AUC = 0.590
MBD3_GSM2264181	AUC = 0.590
ARID1A_GSM2741708	AUC = 0.589
LHX3_GSM2124219	AUC = 0.589
POLR2A_GSM723007	AUC = 0.589
POLR2A_GSM2197830	AUC = 0.589
POLR2A_GSM2095096	AUC = 0.589
CTCF_GSM1132336	AUC = 0.589
CTCF_GSM918736	AUC = 0.589
POU3F2_GSM1050287	AUC = 0.589
STAT2_GSM2538951	AUC = 0.589
BRD2_GSM1659411	AUC = 0.588
OTX2_GSM1306914	AUC = 0.588
MEF2D_GSM1503703	AUC = 0.588
POLR2A_GSM1267724	AUC = 0.588
ONECUT2_GSM2412693	AUC = 0.588
PHOX2A_GSM928984	AUC = 0.588
GATA4_GSM1260027	AUC = 0.588
POLR2A_GSM1520417	AUC = 0.588
SMARCB1_GSM1835950	AUC = 0.588
POLR2A_GSM1446975	AUC = 0.588
CHD7_GSM2460978	AUC = 0.588
RAG1_GSM1701788	AUC = 0.588
KLF3_GSM2433638	AUC = 0.588
SIRT1_GSM1569872	AUC = 0.588
POLR2A_GSM1961185	AUC = 0.587
POLR2A_GSM749807	AUC = 0.587
POLR2A_GSM515667	AUC = 0.587
POLR2A_GSM2652716	AUC = 0.587
GATA1_GSM722390	AUC = 0.587
ARID3A_GSM1370512	AUC = 0.587
ISL1_GSM2124242	AUC = 0.587
ATRX_GSM2683460	AUC = 0.587
POU5F1_GSM1648626	AUC = 0.587
GTF2B_GSM1816099	AUC = 0.587
BRD2_GSM2495237	AUC = 0.587
PKNOX1-PKNOX2_GSM972967	AUC = 0.587
NEUROD1_GSM1306336	AUC = 0.587
KLF4_GSM2417147	AUC = 0.587
ISL1_GSM2124236	AUC = 0.587
POLR2A_GSM1961186	AUC = 0.586
ARID1A_GSM2741711	AUC = 0.586
POLR2A_GSM851325	AUC = 0.586
POLR2A_GSM918704	AUC = 0.586
HDAC1_GSM1370514	AUC = 0.586
TOP2B_GSM2635608	AUC = 0.586
YY1_GSM1897389	AUC = 0.586
ISL1_GSM2124230	AUC = 0.586
BRD4_GSM1963707	AUC = 0.586
OLIG2_GSM1511109	AUC = 0.586
ATRX_GSM2683461	AUC = 0.586
POLR2A_GSM2387250	AUC = 0.586
POLR2A_GSM2496943	AUC = 0.586
ISL1_GSM2124231	AUC = 0.586
ARID1A_GSM2741709	AUC = 0.585
POLR2A_GSM2197832	AUC = 0.585
HOXC9_GSM766061	AUC = 0.585
POLR2A_GSM1017931	AUC = 0.585
ZNF143_GSM959055	AUC = 0.585
POLR2A_GSM1199138	AUC = 0.585
OTX2_GSM1306912	AUC = 0.585
MYC_GSM1571164	AUC = 0.585
H2AZ_GSM2184225	AUC = 0.585
POLR2A_GSM470564	AUC = 0.585
SREBF1_GSM2095103	AUC = 0.585
EZH2_GSM2084231	AUC = 0.585
OLIG2_GSM766058	AUC = 0.585
STAT5_GSM2055718	AUC = 0.585
STAG1_GSM1979735	AUC = 0.585
CEBPB_GSM2232509	AUC = 0.585
ONECUT1_GSM2098377	AUC = 0.585
POLR2A_GSM1634820	AUC = 0.585
RFX6_GSM1534425	AUC = 0.585
MBD3_GSM2264180	AUC = 0.585
POLR2A_GSM1961192	AUC = 0.585
BRD2_GSM1659404	AUC = 0.585
POU5F1_GSM1693786	AUC = 0.585
POLR2A_GSM2595130	AUC = 0.584
MYC_GSM2741704	AUC = 0.584
SMAD1_GSM722391	AUC = 0.584
BRD2_GSM2495238	AUC = 0.584
ERG_GSM1167576	AUC = 0.584
H3S28ph_GSM1167156	AUC = 0.584
PRDM16_GSM1561384	AUC = 0.584
BRD4_GSM2470638	AUC = 0.584
MCRS1_GSM1251943	AUC = 0.584
GTF2B_GSM1816097	AUC = 0.583
SREBF1_GSM2095100	AUC = 0.583
POLR2A_GSM1017930	AUC = 0.583
ESR1_GSM2481926	AUC = 0.583
POU5F1_GSM1648625	AUC = 0.583
POLR2A_GSM2100639	AUC = 0.583
POLR2A_GSM2492058	AUC = 0.583
KDM5A_GSM2233369	AUC = 0.583
CBX7_GSM898200	AUC = 0.583
TBP_GSM555160	AUC = 0.583
E2F1_GSM1908011	AUC = 0.583
POLR2A_GSM757808	AUC = 0.583
POLR2A_GSM1973365	AUC = 0.583
SUPT5H_GSM515665	AUC = 0.583
HDAC1_GSM2845611	AUC = 0.583
BRD2_GSM1659406	AUC = 0.583
SMARCA4_GSM1104449	AUC = 0.583
POLR2A_GSM2520024	AUC = 0.583
CREB1_GSM2029180	AUC = 0.583
GATA4_GSM1260025	AUC = 0.583
GATA4_GSM1260024	AUC = 0.583
SUPT5H_GSM1059037	AUC = 0.583
STAT2_GSM2538950	AUC = 0.583
CEBPB_GSM2232507	AUC = 0.583
POLR2A_GSM1973359	AUC = 0.583
POU5F1_GSM1924752	AUC = 0.583
CRX_GSM499737	AUC = 0.583
FOXA2_GSM1173224	AUC = 0.583
NRF1_GSM1891641	AUC = 0.582
ONECUT2_GSM2124249	AUC = 0.582
LHX6_GSM1835791	AUC = 0.582
POLR2A_GSM2595133	AUC = 0.582
POLR2A_GSM515677	AUC = 0.582
KDM1A_GSM2587699	AUC = 0.582
HDAC1_GSM2417172	AUC = 0.582
HDAC1_GSM2417173	AUC = 0.582
POLR2A_GSM2540274	AUC = 0.582
CEBPB_GSM2232508	AUC = 0.582
BRD4_GSM2948934	AUC = 0.582
MED1_GSM2077406	AUC = 0.582
MYC_GSM1171648	AUC = 0.582
ISL1_GSM2098373	AUC = 0.582
PAX7_GSM2324086	AUC = 0.582
RUNX1_GSM1574788	AUC = 0.582
POLR2A_GSM499414	AUC = 0.582
ONECUT2_GSM2412707	AUC = 0.582
LHX3_GSM2098379	AUC = 0.582
POLR2A_GSM2586552	AUC = 0.582
POLR2A_GSM722639	AUC = 0.582
POLR2A_GSM918760	AUC = 0.582
YY1_GSM788496	AUC = 0.582
TP53_GSM1209644	AUC = 0.581
SMARCC2_GSM1135075	AUC = 0.581
POLR2A_GSM610748	AUC = 0.581
CEBPB_GSM2232510	AUC = 0.581
SP1_GSM1267913	AUC = 0.581
CTCF_GSM1132320	AUC = 0.581
NRF1_GSM1657381	AUC = 0.581
POLR2A_GSM2561941	AUC = 0.581
SIX2_GSM1904609	AUC = 0.581
IKZF2_GSM1876372	AUC = 0.581
TDG_GSM1341311	AUC = 0.581
ISL1_GSM2124225	AUC = 0.581
SMC1A_GSM2224546	AUC = 0.581
POLR2A_GSM2197831	AUC = 0.581
POLR2A_GSM1199139	AUC = 0.581
POLR2A_GSM545205	AUC = 0.581
POLR2A_GSM1873396	AUC = 0.581
KAT2B_GSM1654728	AUC = 0.581
POLR2A_GSM1619710	AUC = 0.580
CTCF_GSM1132321	AUC = 0.580
ESRRA_GSM2143289	AUC = 0.580
POLR2A_GSM2433441	AUC = 0.580
WT1_GSM1563598	AUC = 0.580
ISL1_GSM2124241	AUC = 0.580
POU5F1_GSM1648617	AUC = 0.580
LHX3_GSM2124218	AUC = 0.580
EP300_GSM2346444	AUC = 0.580
SMARCA4_GSM1561592	AUC = 0.580
KMT2B_GSM2630463	AUC = 0.580
POLR2A_GSM2540272	AUC = 0.580
POLR2A_GSM1561383	AUC = 0.580
POLR2A_GSM2197829	AUC = 0.580
WT1_GSM1563600	AUC = 0.580
POLR2A_GSM1382344	AUC = 0.580
POLR2A_GSM1199136	AUC = 0.580
ISL1_GSM2124223	AUC = 0.579
H2AFX_GSM1040431	AUC = 0.579
POLR2A_GSM2373666	AUC = 0.579
EP300_GSM2346445	AUC = 0.579
KCR_GSM1713738	AUC = 0.579
POLR2A_GSM2197828	AUC = 0.579
POLR2A_GSM2220068	AUC = 0.579
POLR2A_GSM1059036	AUC = 0.579
SUPT5H_GSM594827	AUC = 0.579
ISL1_GSM2124229	AUC = 0.579
GTF2B_GSM1390704	AUC = 0.579
POLR2A_GSM1520421	AUC = 0.579
POLR2A_GSM1499991	AUC = 0.579
POLR2A_GSM2219815	AUC = 0.579
MEIS1_GSM2188924	AUC = 0.578
POLR2A_GSM2433443	AUC = 0.578
SOX10_GSM1713775	AUC = 0.578
CTCF_GSM918734	AUC = 0.578
POLR2A_GSM1566095	AUC = 0.578
MXI1_GSM912925	AUC = 0.578
POLR2A_GSM1634808	AUC = 0.578
GATA4_GSM1015512	AUC = 0.578
POLR2A_GSM1106085	AUC = 0.578
KANSL3_GSM1251951	AUC = 0.578
POLR2A_GSM515676	AUC = 0.578
SOX3_GSM818937	AUC = 0.578
POLR2A_GSM1410359	AUC = 0.578
RPA_GSM1037390	AUC = 0.578
POLR2A_GSM542589	AUC = 0.577
POLR2A_GSM1290101	AUC = 0.577
POLR2A_GSM1865696	AUC = 0.577
ISL1_GSM2098375	AUC = 0.577
AFF4_GSM1961551	AUC = 0.577
EGR1_GSM881142	AUC = 0.577
CHRM2_GSM1342122	AUC = 0.577
MYC_GSM1234472	AUC = 0.577
POLR2A_GSM2540276	AUC = 0.577
KDM5A_GSM2391498	AUC = 0.577
POLR2A_GSM937539	AUC = 0.577
PDX1_GSM1824088	AUC = 0.577
POLR2A_GSM2595131	AUC = 0.577
FOXA2_GSM1306337	AUC = 0.577
POLR2A_GSM1083638	AUC = 0.577
POLR2A_GSM1446976	AUC = 0.577
IRF4_GSM978747	AUC = 0.577
TMPRSS4_GSM766452	AUC = 0.576
SUPT5H_GSM594828	AUC = 0.576
POLR2A_GSM1290099	AUC = 0.576
GATA1_GSM1582440	AUC = 0.576
POLR2A_GSM2474117	AUC = 0.576
OLIG2_GSM2112625	AUC = 0.576
POLR2A_GSM1484273	AUC = 0.576
STAT3_GSM2300474	AUC = 0.576
LHX3_GSM2124214	AUC = 0.576
NKX2-2_GSM2102787	AUC = 0.576
POLR2A_GSM1513744	AUC = 0.576
SIRT1_GSM1569869	AUC = 0.576
STAT3_GSM2300476	AUC = 0.575
GATA1_GSM1582441	AUC = 0.575
REPIN1_GSM1400430	AUC = 0.575
RARA_GSM1047953	AUC = 0.575
HDAC1_GSM2845613	AUC = 0.575
POLR2A_GSM749812	AUC = 0.575
FOXA2_GSM1150335	AUC = 0.575
POLR2A_GSM1290100	AUC = 0.575
SMAD3_GSM2259758	AUC = 0.575
POLR2A_GSM1479711	AUC = 0.575
KLF4_GSM1830127	AUC = 0.575
POU5F1_GSM1648620	AUC = 0.575
RPA_GSM1037392	AUC = 0.575
POU5F1_GSM1648619	AUC = 0.575
MYCN_GSM288357	AUC = 0.575
HDAC1_GSM2845612	AUC = 0.574
FOXA2_GSM1150333	AUC = 0.574
ISL1_GSM928985	AUC = 0.574
POU5F1_GSM1693784	AUC = 0.574
KDM5A_GSM2391499	AUC = 0.574
ESRRA_GSM2143288	AUC = 0.574
POLR2A_GSM2095099	AUC = 0.574
ZMYND8_GSM2029573	AUC = 0.574
ZBTB17_GSM1356590	AUC = 0.574
POLR2A_GSM610754	AUC = 0.574
POLR2A_GSM545124	AUC = 0.574
SMAD2-SMAD3_GSM1288315	AUC = 0.574
ZFAT_GSM2200442	AUC = 0.574
BIRA_GSM859663	AUC = 0.574
KMT2B_GSM2630484	AUC = 0.574
TMPRSS4_GSM766453	AUC = 0.573
CRX_GSM499736	AUC = 0.573
POLR2A_GSM837324	AUC = 0.573
RUNX1_GSM1574786	AUC = 0.573
POLR3GL_GSM1160661	AUC = 0.573
POLR2A_GSM1903984	AUC = 0.573
EP300_GSM2346449	AUC = 0.573
ATOH1_GSM549935	AUC = 0.573
POLR2A_GSM1180108	AUC = 0.573
OGT_GSM897582	AUC = 0.573
POLR3G_GSM1160659	AUC = 0.573
SOX3_GSM818938	AUC = 0.573
POLR2A_GSM1961193	AUC = 0.573
POLR2A_GSM2610637	AUC = 0.573
LHX2_GSM2454883	AUC = 0.573
CREB1_GSM1111740	AUC = 0.573
POLR2A_GSM555139	AUC = 0.572
POLR2A_GSM2095098	AUC = 0.572
MEIS1_GSM819083	AUC = 0.572
POLR2A_GSM2219814	AUC = 0.572
MBD3_GSM1499119	AUC = 0.572
BRD2_GSM2412724	AUC = 0.572
POLR2A_GSM1913025	AUC = 0.572
POU3F1_GSM1708673	AUC = 0.572
POLR2A_GSM628017	AUC = 0.572
SRSF2_GSM1106080	AUC = 0.572
POLR2A_GSM2433092	AUC = 0.572
POLR2A_GSM1572307	AUC = 0.572
POLR2A_GSM699166	AUC = 0.572
POLR2A_GSM1037678	AUC = 0.572
MYC_GSM1973350	AUC = 0.572
ISL1_GSM2098376	AUC = 0.572
POLR2A_GSM1122542	AUC = 0.572
HDAC1_GSM2845610	AUC = 0.572
POLR2A_GSM1234312	AUC = 0.572
NRF1_GSM1657382	AUC = 0.572
OTX2_GSM1924750	AUC = 0.571
ZBTB17_GSM1571169	AUC = 0.571
POLR2A_GSM2481148	AUC = 0.571
POLR2A_GSM915176	AUC = 0.571
GTF2E2_GSM1390705	AUC = 0.571
HIF1A_GSM2305571	AUC = 0.571
ELF4_GSM2344449	AUC = 0.571
RAD21_GSM2099845	AUC = 0.571
POLR2A_GSM515678	AUC = 0.571
POLR2A_GSM1118344	AUC = 0.570
POLR2A_GSM850468	AUC = 0.570
POLR2A_GSM1961197	AUC = 0.570
POLR2A_GSM2561940	AUC = 0.570
FAIRE_GSM1674817	AUC = 0.570
CEBPA_GSM2133293	AUC = 0.570
STAT1_GSM1356207	AUC = 0.570
POLR2A_GSM1199835	AUC = 0.570
CREB1_GSM1111747	AUC = 0.570
MYC_GSM1973348	AUC = 0.570
POLR2A_GSM1122540	AUC = 0.570
HOXA13_GSM2151013	AUC = 0.570
BHLHE41_GSM2461744	AUC = 0.570
SMARCA4_GSM585293	AUC = 0.570
ARNTL_GSM2772295	AUC = 0.570
POLR2A_GSM1528104	AUC = 0.570
ISL1_GSM2124222	AUC = 0.569
POLR2A_GSM1290102	AUC = 0.569
ZFP281_GSM2442961	AUC = 0.569
EP300_GSM2433947	AUC = 0.569
RXRA_GSM1674841	AUC = 0.569
RAD21_GSM2099829	AUC = 0.569
SOX3_GSM1376841	AUC = 0.569
POLR2A_GSM1122543	AUC = 0.569
DNMT3B_GSM1873397	AUC = 0.569
ESR1_GSM2481927	AUC = 0.569
EP300_GSM2346450	AUC = 0.569
ETS1_GSM2310034	AUC = 0.569
POLR2A_GSM1118329	AUC = 0.569
STAT2_GSM2538933	AUC = 0.569
POLR2A_GSM1973366	AUC = 0.569
SOX2_GSM1050298	AUC = 0.569
SHOX2_GSM2177161	AUC = 0.569
SMARCA4_GSM2184295	AUC = 0.569
ETV6_GSM1004807	AUC = 0.569
EP300_GSM2258255	AUC = 0.569
PRDM15_GSM2587044	AUC = 0.569
HIF1A_GSM1500750	AUC = 0.569
CREB1_GSM1111745	AUC = 0.569
POLR2A_GSM2197844	AUC = 0.569
HDAC2_GSM2184300	AUC = 0.569
SPI1_GSM545888	AUC = 0.569
STAT5_GSM2055717	AUC = 0.569
STAT3_GSM2650745	AUC = 0.568
TGIF1_GSM1333557	AUC = 0.568
POU5F1_GSM1587027	AUC = 0.568
ETV6_GSM1004806	AUC = 0.568
POLR2A_GSM2540269	AUC = 0.568
POLR2A_GSM318444	AUC = 0.568
POLR2A_GSM935895	AUC = 0.568
RAD51_GSM1037394	AUC = 0.568
CTCF_GSM1132347	AUC = 0.568
TET1_GSM2262438	AUC = 0.568
POU3F2_GSM1050286	AUC = 0.568
POLR2A_GSM2197848	AUC = 0.568
POLR2A_GSM1418780	AUC = 0.568
KDM6B_GSM937827	AUC = 0.568
NEUROD2_GSM857389	AUC = 0.568
MLLT3_GSM2027633	AUC = 0.568
LHX2_GSM2454884	AUC = 0.568
CTCF_GSM2232494	AUC = 0.568
POLR2A_GSM2845629	AUC = 0.568
POLR2A_GSM850467	AUC = 0.568
OLIG2_GSM766059	AUC = 0.567
MYC_GSM2425238	AUC = 0.567
MORC3_GSM2070524	AUC = 0.567
POLR2A_GSM1973367	AUC = 0.567
CREB1_GSM1111743	AUC = 0.567
CREB1_GSM1111739	AUC = 0.567
POLR2A_GSM2474114	AUC = 0.567
CTCF_GSM851292	AUC = 0.567
AEBP2_GSM2192636	AUC = 0.567
POLR2A_GSM2586549	AUC = 0.567
MYC_GSM2417141	AUC = 0.567
POLR2A_GSM628025	AUC = 0.567
GFI1_GSM2249849	AUC = 0.567
HEY1_GSM1486065	AUC = 0.566
POLR2A_GSM1446974	AUC = 0.566
SUPT5H_GSM1059016	AUC = 0.566
POLR2A_GSM1973357	AUC = 0.566
POLR2A_GSM2470627	AUC = 0.566
CTCF_GSM1132348	AUC = 0.566
POLR2A_GSM917531	AUC = 0.566
ETS1_GSM2218593	AUC = 0.566
POLR2A_GSM340810	AUC = 0.566
POLR2A_GSM499413	AUC = 0.566
POLR2A_GSM1487059	AUC = 0.566
CREB1_GSM1111738	AUC = 0.566
GABPA_GSM2344453	AUC = 0.566
POLR2A_GSM1106086	AUC = 0.566
POLR2A_GSM1234479	AUC = 0.566
TAF7L_GSM1030546	AUC = 0.566
ISL1_GSM2420697	AUC = 0.566
ARID1A_GSM2741710	AUC = 0.566
POLR3D_GSM1160657	AUC = 0.566
NCAPD3_GSM824840	AUC = 0.566
HDAC1_GSM2184312	AUC = 0.566
POLR2A_GSM1961188	AUC = 0.566
BRD2_GSM1659405	AUC = 0.566
YY1_GSM1002560	AUC = 0.566
RXRA_GSM1603272	AUC = 0.566
SMARCA4_GSM1011084	AUC = 0.566
POLR2A_GSM2845628	AUC = 0.566
POLR2A_GSM2197843	AUC = 0.566
BRD4_GSM2948947	AUC = 0.565
POLR2A_GSM1534643	AUC = 0.565
SMARCA4_GSM896923	AUC = 0.565
PRDM5_GSM1253183	AUC = 0.565
POLR2A_GSM1634821	AUC = 0.565
ZFP57_GSM1572304	AUC = 0.565
POLR2A_GSM1566100	AUC = 0.565
POU5F1_GSM1924747	AUC = 0.565
TGIF2_GSM1606384	AUC = 0.565
POLR2A_GSM1961198	AUC = 0.565
POLR2A_GSM1816100	AUC = 0.565
POLR2A_GSM918758	AUC = 0.565
POLR2A_GSM722702	AUC = 0.565
UBTF_GSM1544517	AUC = 0.565
RAD51_GSM1037395	AUC = 0.565
RAD51_GSM1040416	AUC = 0.565
BRD4_GSM2633466	AUC = 0.565
CTNNB1_GSM980187	AUC = 0.565
TOP2A_GSM2635605	AUC = 0.565
NEUROG2_GSM2124210	AUC = 0.565
YY1_GSM1897391	AUC = 0.565
MEIS1_GSM2188923	AUC = 0.565
RAD21_GSM2099825	AUC = 0.564
POLR2B_GSM874955	AUC = 0.564
RAD21_GSM2099849	AUC = 0.564
POLR2A_GSM1037679	AUC = 0.564
CTCF_GSM2515926	AUC = 0.564
POLR2A_GSM1898041	AUC = 0.564
SHOX2_GSM2177164	AUC = 0.564
POLR2A_GSM2197833	AUC = 0.564
MYC_GSM1400431	AUC = 0.564
POU5F1_GSM1648618	AUC = 0.564
CREB1_GSM2029179	AUC = 0.564
TBX19_GSM1572162	AUC = 0.564
ETS1_GSM2310033	AUC = 0.564
H2AZ_GSM1180113	AUC = 0.564
POLR2A_GSM1037680	AUC = 0.564
POLR2A_GSM1400433	AUC = 0.564
MYC_GSM2425239	AUC = 0.564
NEUROG2_GSM1553880	AUC = 0.564
POLR2A_GSM2027599	AUC = 0.564
GFI1_GSM1721242	AUC = 0.564
POLR2A_GSM918761	AUC = 0.564
POLR2A_GSM1566094	AUC = 0.563
TET1_GSM2065704	AUC = 0.563
CTCF_GSM2232492	AUC = 0.563
SPI1_GSM1119607	AUC = 0.563
POLR2A_GSM2433444	AUC = 0.563
BRD2_GSM1659410	AUC = 0.563
IKZF1_GSM1123946	AUC = 0.563
POLR2A_GSM1961187	AUC = 0.563
TRIM28_GSM2077207	AUC = 0.563
MYC_GSM2220085	AUC = 0.563
AICDA_GSM851558	AUC = 0.563
TRIM28_GSM2077206	AUC = 0.563
POLR2A_GSM1410344	AUC = 0.563
SOX3_GSM818936	AUC = 0.563
PRDM15_GSM2587042	AUC = 0.563
BIRA_GSM1058997	AUC = 0.563
GATA4_GSM1260009	AUC = 0.563
HDAC1_GSM2417171	AUC = 0.563
NKX2-2_GSM2102788	AUC = 0.563
CDX2_GSM968709	AUC = 0.563
GTF2B_GSM1390703	AUC = 0.563
EP400_GSM1941469	AUC = 0.563
NR0B2_GSM1937508	AUC = 0.563
TBP_GSM1816107	AUC = 0.563
SMAD3_GSM898371	AUC = 0.562
EP300_GSM2346451	AUC = 0.562
CRX_GSM499741	AUC = 0.562
CTCF_GSM2232493	AUC = 0.562
SMARCA4_GSM585295	AUC = 0.562
RPA_GSM1037391	AUC = 0.562
KDM6A_GSM1079206	AUC = 0.562
POLR2A_GSM937828	AUC = 0.562
CHRM2_GSM1447340	AUC = 0.562
POLR2A_GSM1418783	AUC = 0.562
FOS_GSM1467421	AUC = 0.562
GATA1_GSM1582437	AUC = 0.562
BRD4_GSM2948942	AUC = 0.562
RAD21_GSM2099837	AUC = 0.562
POU3F2_GSM1187237	AUC = 0.562
CHD4_GSM2184310	AUC = 0.562
POLR2A_GSM1973360	AUC = 0.562
ISL1_GSM2098374	AUC = 0.562
RAD21_GSM2099833	AUC = 0.562
HCFC1_GSM999789	AUC = 0.561
POLR2A_GSM2037067	AUC = 0.561
CDK9_GSM1527685	AUC = 0.561
POLR2A_GSM1913027	AUC = 0.561
POLR2A_GSM2433442	AUC = 0.561
MYC_GSM1468309	AUC = 0.561
NIPBL_GSM1184315	AUC = 0.561
SRF_GSM471926	AUC = 0.561
RNF2_GSM1568455	AUC = 0.561
HOXD13_GSM2151014	AUC = 0.561
POU5F1_GSM1059861	AUC = 0.561
NANOG_GSM1327152	AUC = 0.561
POLR2A_GSM2845627	AUC = 0.561
MYC_GSM2417133	AUC = 0.561
BRD4_GSM2948940	AUC = 0.561
SMARCA4_GSM2184309	AUC = 0.561
ASH2L_GSM2806244	AUC = 0.561
POLR2A_GSM2197812	AUC = 0.561
MYC_GSM1973347	AUC = 0.561
POLR2A_GSM851301	AUC = 0.561
STAT2_GSM2538949	AUC = 0.561
CTCF_GSM2232488	AUC = 0.561
SOX2_GSM1528107	AUC = 0.561
OLIG2_GSM1924869	AUC = 0.560
POLR2A_GSM628018	AUC = 0.560
BHLHE41_GSM2461743	AUC = 0.560
POLR2A_GSM1118343	AUC = 0.560
LMO2_GSM1167579	AUC = 0.560
POLR2A_GSM545121	AUC = 0.560
REST_GSM656525	AUC = 0.560
POLR2A_GSM1634809	AUC = 0.560
CHD1_GSM1003805	AUC = 0.560
WT1_GSM2867766	AUC = 0.560
ETS1_GSM777093	AUC = 0.560
HAND2_GSM1891956	AUC = 0.560
ZBTB16_GSM1892430	AUC = 0.560
POLR2A_GSM1674807	AUC = 0.560
POLR2A_GSM1122541	AUC = 0.560
POLR2A_GSM1030542	AUC = 0.560
POLR2A_GSM722863	AUC = 0.560
POLR2A_GSM918724	AUC = 0.560
CTCF_GSM2232491	AUC = 0.560
FOXD3_GSM1410379	AUC = 0.560
SIN3A_GSM1003781	AUC = 0.560
NANOG_GSM1847495	AUC = 0.560
POLR2A_GSM2845626	AUC = 0.560
POLR2A_GSM1816101	AUC = 0.560
ZFAT_GSM2200440	AUC = 0.560
CTCF_GSM1132327	AUC = 0.560
POLR2A_GSM1229971	AUC = 0.560
CTCF_GSM2643060	AUC = 0.560
AFF4_GSM1961552	AUC = 0.560
POLR2A_GSM2058852	AUC = 0.560
TET1_GSM2065705	AUC = 0.560
CTCF_GSM1132322	AUC = 0.560
STAT1_GSM1601736	AUC = 0.559
WT1_GSM2395744	AUC = 0.559
CTCF_GSM2579450	AUC = 0.559
POLR2A_GSM1566097	AUC = 0.559
CDX2_GSM968710	AUC = 0.559
RUNX1_GSM1574790	AUC = 0.559
HDAC1_GSM937912	AUC = 0.559
CTCF_GSM851328	AUC = 0.559
SIX2_GSM1904610	AUC = 0.559
FLI1_GSM1692850	AUC = 0.559
ISL1_GSM2124232	AUC = 0.559
ZBTB17_GSM1571163	AUC = 0.559
SF1_GSM1703610	AUC = 0.559
BRD4_GSM2470637	AUC = 0.559
WDR5_GSM1682376	AUC = 0.559
POLR2A_GSM1499992	AUC = 0.559
POLR2A_GSM2470628	AUC = 0.559
YY1_GSM1665559	AUC = 0.559
RNF2_GSM1568453	AUC = 0.559
POLR2A_GSM628014	AUC = 0.559
IRF4_GSM2538526	AUC = 0.559
ZBTB16_GSM1892432	AUC = 0.558
SOX10_GSM1713774	AUC = 0.558
LHX3_GSM2124216	AUC = 0.558
TGIF1_GSM1335481	AUC = 0.558
BRD2_GSM2412723	AUC = 0.558
CTCF_GSM1132328	AUC = 0.558
CTCF_GSM1132317	AUC = 0.558
CTCF_GSM2232489	AUC = 0.558
POU3F2_GSM1050300	AUC = 0.558
TCF12_GSM1288316	AUC = 0.558
NKX2-2_GSM2102789	AUC = 0.558
POLR2B_GSM826725	AUC = 0.558
NANOG_GSM1847497	AUC = 0.558
RNF2_GSM1341941	AUC = 0.558
CBX8_GSM898201	AUC = 0.558
HOXD11_GSM2395742	AUC = 0.558
POLR2A_GSM610766	AUC = 0.558
HDAC1_GSM2184313	AUC = 0.558
RUNX1_GSM1574787	AUC = 0.558
RAD21_GSM1979749	AUC = 0.558
MYC_GSM2417137	AUC = 0.558
PAX6_GSM1635072	AUC = 0.558
SIX2_GSM1904611	AUC = 0.558
CTCF_GSM1132334	AUC = 0.558
POLR2A_GSM2197851	AUC = 0.558
POLR2A_GSM918710	AUC = 0.558
POLR2A_GSM851307	AUC = 0.558
POLR2A_GSM1528103	AUC = 0.557
CLOCK_GSM1301670	AUC = 0.557
POLR2A_GSM721286	AUC = 0.557
SOX2_GSM1050288	AUC = 0.557
SPI1_GSM1119608	AUC = 0.557
POLR2A_GSM2387252	AUC = 0.557
MYOD1_GSM1575845	AUC = 0.557
JUN_GSM1309513	AUC = 0.557
POLR2A_GSM1167160	AUC = 0.557
POLR2A_GSM2387251	AUC = 0.557
SMAD3_GSM590103	AUC = 0.557
POLR2A_GSM2586554	AUC = 0.557
POLR2A_GSM1534642	AUC = 0.557
MYC_GSM2425240	AUC = 0.557
NANOG_GSM1847496	AUC = 0.557
BRD4_GSM1659408	AUC = 0.557
POLR2A_GSM628027	AUC = 0.557
MBD2_GSM1616761	AUC = 0.557
POLR2B_GSM874951	AUC = 0.557
SMAD4_GSM2746360	AUC = 0.557
POLR3GL_GSM1160653	AUC = 0.556
POLR2A_GSM2481149	AUC = 0.556
RPA_GSM1037393	AUC = 0.556
STAT3_GSM1601721	AUC = 0.556
EBF1_GSM2086732	AUC = 0.556
POLR2A_GSM1005191	AUC = 0.556
CRX_GSM499739	AUC = 0.556
STAT3_GSM1543813	AUC = 0.556
CREB1_GSM2663869	AUC = 0.556
SMARCA4_GSM2663828	AUC = 0.556
RAD21_GSM1979748	AUC = 0.556
ARID3A_GSM2412028	AUC = 0.556
POLR2A_GSM1572308	AUC = 0.556
MEIS1_GSM972966	AUC = 0.556
POLR2A_GSM1973362	AUC = 0.556
NFYA_GSM1370111	AUC = 0.556
MYC_GSM1234476	AUC = 0.556
STAT1_GSM1601722	AUC = 0.556
POLR2A_GSM1754906	AUC = 0.556
POLR2A_GSM722993	AUC = 0.556
POLR2A_GSM918746	AUC = 0.556
SOX2_GSM1050301	AUC = 0.556
MYC_GSM2319229	AUC = 0.556
MYCN_GSM2686162	AUC = 0.555
TBP_GSM967657	AUC = 0.555
SOX4_GSM1213461	AUC = 0.555
SMARCA4_GSM2663829	AUC = 0.555
PAX7_GSM2445273	AUC = 0.555
CEBPA_GSM1131265	AUC = 0.555
SMARCB1_GSM1835946	AUC = 0.555
POLR3D_GSM1258000	AUC = 0.555
CTCF_GSM2232490	AUC = 0.555
POLR2A_GSM2344462	AUC = 0.555
POU5F1_GSM2718377	AUC = 0.555
CTCF_GSM2232487	AUC = 0.555
SPI1_GSM1819193	AUC = 0.555
NOTCH1_GSM1506763	AUC = 0.555
MECP2_GSM2274625	AUC = 0.555
POLR2A_GSM2190191	AUC = 0.555
RNF2_GSM1562334	AUC = 0.555
HIF1A_GSM1004820	AUC = 0.555
RUNX1_GSM1574789	AUC = 0.555
ZBTB16_GSM1892431	AUC = 0.555
RXRA_GSM757799	AUC = 0.555
ATRX_GSM2683459	AUC = 0.554
SPI1_GSM545884	AUC = 0.554
POLR2A_GSM594830	AUC = 0.554
RAD21_GSM2099821	AUC = 0.554
POLR2A_GSM1463941	AUC = 0.554
ATOH1_GSM549936	AUC = 0.554
KDM6B_GSM898372	AUC = 0.554
BRD4_GSM1555175	AUC = 0.554
RAD21_GSM1979754	AUC = 0.554
CTCF_GSM1132325	AUC = 0.554
BRD4_GSM2948954	AUC = 0.554
RELA_GSM2663882	AUC = 0.554
CREB1_GSM1111744	AUC = 0.554
FLI1_GSM1167577	AUC = 0.554
ISL1_GSM928986	AUC = 0.554
ZFP57_GSM1572306	AUC = 0.554
RELA_GSM2663874	AUC = 0.554
SIX2_GSM1904612	AUC = 0.554
MED1_GSM1439556	AUC = 0.554
POLR2A_GSM1566092	AUC = 0.554
ISL1_GSM2124233	AUC = 0.554
PAX7_GSM2445275	AUC = 0.553
POLR2A_GSM2433219	AUC = 0.553
POLR2A_GSM470562	AUC = 0.553
PAX7_GSM2445272	AUC = 0.553
WDR5_GSM2184302	AUC = 0.553
CTCF_GSM918741	AUC = 0.553
GFI1B_GSM1448829	AUC = 0.553
POLR2A_GSM542588	AUC = 0.553
MYC_GSM1973351	AUC = 0.553
POLR2A_GSM545122	AUC = 0.553
CDX2_GSM1357918	AUC = 0.553
POLR2A_GSM937538	AUC = 0.553
NANOG_GSM1847498	AUC = 0.553
SIX2_GSM2395741	AUC = 0.553
CREB1_GSM2663866	AUC = 0.553
NOTCH1_GSM1506762	AUC = 0.552
REST_GSM671094	AUC = 0.552
OTX2_GSM1924745	AUC = 0.552
HIF1A_GSM1004819	AUC = 0.552
NKX2-5_GSM862698	AUC = 0.552
TBX3_GSM862695	AUC = 0.552
RAD21_GSM2099813	AUC = 0.552
TP53_GSM2114395	AUC = 0.552
MCRS1_GSM1251944	AUC = 0.552
INO80_GSM2520030	AUC = 0.552
MED12_GSM2099827	AUC = 0.552
POLR2A_GSM1754892	AUC = 0.552
PAX7_GSM2394784	AUC = 0.552
POLR2A_GSM1591664	AUC = 0.552
E2F4_GSM912912	AUC = 0.552
CTCF_ENCSR677HXC_1	AUC = 0.552
YY1_GSM1665556	AUC = 0.552
MYC_GSM2220083	AUC = 0.551
POLR2A_GSM2481145	AUC = 0.551
IRF4_GSM1843344	AUC = 0.551
POLR2A_GSM982778	AUC = 0.551
UTF1_GSM970524	AUC = 0.551
CTCF_GSM1132326	AUC = 0.551
RAD21_GSM2224548	AUC = 0.551
STAT1_GSM1601725	AUC = 0.551
POLR2A_GSM545123	AUC = 0.551
SPIB_GSM1401427	AUC = 0.551
POLR2A_GSM912891	AUC = 0.551
KAT8_GSM915227	AUC = 0.551
MZF1_GSM1132354	AUC = 0.551
MYC_GSM1468311	AUC = 0.551
POLR2A_GSM2197813	AUC = 0.551
CTCF_GSM1132323	AUC = 0.551
TP53_GSM2114420	AUC = 0.551
POLR2A_GSM2344460	AUC = 0.551
POLR2A_GSM1487066	AUC = 0.550
RELA_GSM2663877	AUC = 0.550
CHD4_GSM1296551	AUC = 0.550
POLR3D_GSM1258002	AUC = 0.550
FAIRE_GSM1674796	AUC = 0.550
POLR2A_GSM1499990	AUC = 0.550
BRD4_GSM2750865	AUC = 0.550
POLR2A_GSM1513743	AUC = 0.550
KDM4C_GSM2149948	AUC = 0.550
RAD23B_GSM1563246	AUC = 0.550
STAT5_GSM2055715	AUC = 0.550
E2F3_GSM1606984	AUC = 0.550
POLR2A_GSM1037675	AUC = 0.550
SIN3A_GSM1003780	AUC = 0.550
HES1_GSM1898043	AUC = 0.550
POLR2A_GSM2595132	AUC = 0.550
SMARCA4_GSM585296	AUC = 0.550
HES1_GSM1898042	AUC = 0.550
CREB1_GSM2663864	AUC = 0.549
ZIC2_GSM1924749	AUC = 0.549
SIX2_GSM980188	AUC = 0.549
INO80_GSM1194194	AUC = 0.549
GATA4_GSM1260038	AUC = 0.549
RAD21_GSM862563	AUC = 0.549
TBX5_GSM558908	AUC = 0.549
BIRA_GSM1971691	AUC = 0.549
TEC_GSM1915738	AUC = 0.549
KDM4B_GSM1058995	AUC = 0.549
POLR2A_GSM628026	AUC = 0.549
POU5F1_GSM566277	AUC = 0.549
MED1_GSM2310054	AUC = 0.549
ASCL1_GSM1175113	AUC = 0.549
POU3F3_GSM1711443	AUC = 0.549
RPA_GSM1040401	AUC = 0.549
CTCF_GSM1132333	AUC = 0.549
PITX1_GSM1019784	AUC = 0.549
IRF4_GSM978748	AUC = 0.549
POLR2A_GSM2197847	AUC = 0.549
EZH2_GSM1437475	AUC = 0.549
KLF4_GSM2438468	AUC = 0.549
BRD4_GSM2470625	AUC = 0.548
RXRA_GSM1603269	AUC = 0.548
GTF2E2_GSM1390706	AUC = 0.548
E2F3_GSM1606988	AUC = 0.548
FOXA1_GSM1146479	AUC = 0.548
BIRA_GSM1545803	AUC = 0.548
SOX17_GSM1059849	AUC = 0.548
GLI1_GSM1033095	AUC = 0.548
POLR2A_GSM980404	AUC = 0.548
POU5F1_GSM1648629	AUC = 0.548
POLR2A_GSM918723	AUC = 0.548
PAX5_GSM2310056	AUC = 0.548
CREB1_GSM2663865	AUC = 0.548
HDAC1_GSM1572679	AUC = 0.548
POLR2A_GSM628013	AUC = 0.548
POLR2A_GSM2496944	AUC = 0.548
POLR2A_GSM2949221	AUC = 0.548
TP53_GSM2114417	AUC = 0.547
POLR2A_GSM1503831	AUC = 0.547
MYOD1_GSM1575843	AUC = 0.547
YY1_GSM1665555	AUC = 0.547
RAG2_GSM1701793	AUC = 0.547
POLR2A_GSM2197810	AUC = 0.547
MYOD1_GSM1575842	AUC = 0.547
POLR2A_GSM1399506	AUC = 0.547
TET2_GSM1919425	AUC = 0.547
CTCF_GSM1132330	AUC = 0.547
SMARCA4_GSM585297	AUC = 0.547
RUNX1_GSM1167582	AUC = 0.547
POLR2A_GSM2540273	AUC = 0.547
KLF4_GSM2438465	AUC = 0.547
ESR1_GSM2668032	AUC = 0.547
SMC1A_GSM1902311	AUC = 0.547
CTCF_ENCSR677HXC_2	AUC = 0.547
SOX2_GSM1059853	AUC = 0.547
PITX1_GSM1019786	AUC = 0.547
TCF7L1_GSM2786973	AUC = 0.547
POLR2B_GSM826726	AUC = 0.547
POLR2B_GSM874956	AUC = 0.547
POLR2A_GSM1234478	AUC = 0.547
CHD4_GSM1571962	AUC = 0.547
RELA_GSM2663881	AUC = 0.547
KMT2B_GSM1220848	AUC = 0.547
MXI1_GSM912928	AUC = 0.547
MLLT3_GSM2027634	AUC = 0.546
POLR2A_GSM1446977	AUC = 0.546
ATOH1_GSM2185705	AUC = 0.546
POLR2A_GSM1479710	AUC = 0.546
CTCF_GSM1132319	AUC = 0.546
POLR2A_GSM864681	AUC = 0.546
BRD4_GSM2633467	AUC = 0.546
STAT3_GSM1601728	AUC = 0.546
POLR2A_GSM1234480	AUC = 0.546
RAD21_GSM2579430	AUC = 0.546
CTCF_GSM1973720	AUC = 0.546
POLR2A_GSM2629675	AUC = 0.546
TP53_GSM2114400	AUC = 0.546
SIX2_GSM1904605	AUC = 0.546
RUNX1_GSM1333904	AUC = 0.546
POLR2A_GSM1290098	AUC = 0.546
POLR2B_GSM874952	AUC = 0.546
ZFP57_GSM1572303	AUC = 0.545
POLR2A_GSM1361948	AUC = 0.545
CREB1_GSM2663867	AUC = 0.545
MBD3_GSM1571963	AUC = 0.545
POU5F1_GSM1059858	AUC = 0.545
POLR2A_GSM628011	AUC = 0.545
USP16_GSM1048208	AUC = 0.545
POLR2A_GSM722696	AUC = 0.545
STAT1_GSM2888597	AUC = 0.545
CBFB_GSM2412761	AUC = 0.545
RELA_GSM2663880	AUC = 0.545
RUNX1_GSM1708657	AUC = 0.545
POLR2A_GSM2197845	AUC = 0.545
CBFB_GSM2412764	AUC = 0.545
MYC_GSM2417145	AUC = 0.545
NRF1_GSM1657385	AUC = 0.545
FLI1_GSM1708651	AUC = 0.545
SIX4_GSM1633919	AUC = 0.545
LDB1_GSM2249795	AUC = 0.545
CHD4_GSM2264176	AUC = 0.545
POLR2A_GSM1234481	AUC = 0.545
POU5F1_GSM2417134	AUC = 0.544
ZFP57_GSM1572305	AUC = 0.544
POLR2A_GSM1973361	AUC = 0.544
RAD21_GSM2496437	AUC = 0.544
STAT3_GSM1543811	AUC = 0.544
STAT3_GSM1511213	AUC = 0.544
PAX7_GSM2445274	AUC = 0.544
TBP_GSM1030548	AUC = 0.544
EP300_GSM1693002	AUC = 0.544
MYC_GSM1528105	AUC = 0.544
POLR2A_GSM2586553	AUC = 0.544
NANOG_GSM1327156	AUC = 0.544
KDM6B_GSM1004839	AUC = 0.544
POU5F1_GSM1059848	AUC = 0.544
POLR2A_GSM1898040	AUC = 0.544
CEBPB_GSM2232503	AUC = 0.544
KLF4_GSM1324615	AUC = 0.544
SIX2_GSM1904614	AUC = 0.544
NFYB_GSM1370112	AUC = 0.544
SMAD1_GSM2284512	AUC = 0.544
SIX2_GSM2395740	AUC = 0.544
SMARCA4_GSM585294	AUC = 0.544
POU5F1_GSM2718378	AUC = 0.544
MEIS1_GSM2188922	AUC = 0.544
TEC_GSM1915736	AUC = 0.544
RUNX2_GSM1973784	AUC = 0.544
POLR3D_GSM1258001	AUC = 0.544
TNFSF11_GSM1308614	AUC = 0.544
CTCF_ENCSR985ZTV_2	AUC = 0.543
BRD4_GSM2319261	AUC = 0.543
POLR2A_GSM566957	AUC = 0.543
ESR1_GSM1123979	AUC = 0.543
MZF1_GSM1132352	AUC = 0.543
MYC_GSM1234475	AUC = 0.543
CREB1_GSM2663870	AUC = 0.543
CTCF_GSM1132324	AUC = 0.543
HDAC1_GSM1335482	AUC = 0.543
FAIRE_GSM1650059	AUC = 0.543
POLR2A_GSM758174	AUC = 0.543
RAD21_GSM2870307	AUC = 0.543
IKZF1_GSM1040574	AUC = 0.543
EP300_GSM807737	AUC = 0.543
GATA1_GSM1582438	AUC = 0.543
NEUROD1_GSM751036	AUC = 0.543
STAG1_GSM1838879	AUC = 0.543
POU5F1_GSM1059860	AUC = 0.542
TCF7L1_GSM2786975	AUC = 0.542
POLR2A_GSM2481147	AUC = 0.542
POLR2A_GSM1106090	AUC = 0.542
ARNTL_GSM1479721	AUC = 0.542
STAT5_GSM2691032	AUC = 0.542
SIX2_GSM1904613	AUC = 0.542
ASCL1_GSM1057594	AUC = 0.542
POLR2A_GSM982779	AUC = 0.542
NFYC_GSM1370113	AUC = 0.542
CEBPB_GSM2232505	AUC = 0.542
BRD4_GSM1659409	AUC = 0.542
NRF1_GSM1657379	AUC = 0.542
POLR2A_GSM1671325	AUC = 0.542
ZBTB17_GSM1356591	AUC = 0.542
RNF2_GSM832327	AUC = 0.542
POLR2A_GSM2197811	AUC = 0.542
NANOG_GSM1327155	AUC = 0.542
SRF_GSM915168	AUC = 0.542
E2F1_GSM288349	AUC = 0.542
NIPBL_GSM560350	AUC = 0.542
POLR2A_GSM2319521	AUC = 0.542
IRF4_GSM978764	AUC = 0.542
SOX3_GSM1376843	AUC = 0.542
TCF7L1_GSM2356841	AUC = 0.542
FOXF1_GSM2062274	AUC = 0.542
RUNX1_GSM1574785	AUC = 0.542
MYCN_GSM2686159	AUC = 0.542
CTCF_GSM1132331	AUC = 0.542
BRD4_GSM1659413	AUC = 0.542
TMPRSS4_GSM766450	AUC = 0.542
NANOG_GSM1327157	AUC = 0.542
MYC_GSM1528106	AUC = 0.541
OTX2_GSM1355183	AUC = 0.541
DMRTB1_GSM1480189	AUC = 0.541
ELF4_GSM2344448	AUC = 0.541
MYF5_GSM611276	AUC = 0.541
ZFP281_GSM2044514	AUC = 0.541
BRD4_GSM2750864	AUC = 0.541
TGIF1_GSM1333560	AUC = 0.541
EP300_GSM1973456	AUC = 0.541
SATB1_GSM1826475	AUC = 0.541
NEUROD2_GSM1575851	AUC = 0.541
RBPJ_GSM1506765	AUC = 0.541
CDK9_GSM1139139	AUC = 0.541
SPI1_GSM1228674	AUC = 0.541
CEBPB_GSM2232506	AUC = 0.541
RAD21_GSM2099853	AUC = 0.541
CEBPB_GSM2232504	AUC = 0.541
CTCF_GSM1973722	AUC = 0.541
POLR2A_GSM1399508	AUC = 0.541
POU5F1_GSM2124208	AUC = 0.540
IRF2_GSM2683093	AUC = 0.540
MZF1_GSM1132353	AUC = 0.540
SIX2_GSM980189	AUC = 0.540
SALL4_GSM1892433	AUC = 0.540
TCF3_GSM2058437	AUC = 0.540
STAG1_GSM1979734	AUC = 0.540
SIX2_GSM2465695	AUC = 0.540
VDR_GSM2104187	AUC = 0.540
POLR2A_GSM1163123	AUC = 0.540
SP1_GSM1267914	AUC = 0.540
PAX5_GSM2310057	AUC = 0.540
CREB1_GSM2663871	AUC = 0.540
POLR2B_GSM874953	AUC = 0.540
MYC_GSM2220066	AUC = 0.540
CHD4_GSM2264178	AUC = 0.540
GATA4_GSM1015515	AUC = 0.540
PHF5A_GSM2111709	AUC = 0.540
RAD21_GSM1979746	AUC = 0.540
POU5F1_GSM1059033	AUC = 0.540
POLR2A_GSM1635081	AUC = 0.540
CREB1_GSM2663863	AUC = 0.540
PKNOX1_GSM1545025	AUC = 0.540
STAT6_GSM2845664	AUC = 0.540
FOXP3_GSM2387503	AUC = 0.540
MED12_GSM1973455	AUC = 0.540
POLR2A_GSM1234482	AUC = 0.539
REST_GSM671095	AUC = 0.539
CHD1_GSM1003803	AUC = 0.539
DPF2_GSM2808668	AUC = 0.539
POLR2A_GSM2845642	AUC = 0.539
POLR2A_GSM1037674	AUC = 0.539
HDAC2_GSM2184314	AUC = 0.539
POLR2A_GSM982781	AUC = 0.539
POU5F1_GSM2718376	AUC = 0.539
NANOG_GSM1327158	AUC = 0.539
IRF4_GSM1843345	AUC = 0.539
POLR2A_GSM2220088	AUC = 0.539
SMC1A_GSM1036128	AUC = 0.539
CTCF_ENCSR985ZTV_1	AUC = 0.539
RPA_GSM1040439	AUC = 0.539
TCF7_GSM773994	AUC = 0.539
KAT2B_GSM2184311	AUC = 0.539
RAD21_GSM862562	AUC = 0.539
KLF4_GSM2026219	AUC = 0.539
WDR5_GSM1682369	AUC = 0.539
POLR2A_GSM1499993	AUC = 0.539
CTCF_GSM2319270	AUC = 0.538
CHD4_GSM1872306	AUC = 0.538
CHD4_GSM2264177	AUC = 0.538
RELA_GSM2641050	AUC = 0.538
SMARCA4_GSM2663832	AUC = 0.538
RELA_GSM1645114	AUC = 0.538
BCL11B_GSM2417982	AUC = 0.538
NANOG_GSM1327159	AUC = 0.538
POLR2A_GSM1234505	AUC = 0.538
BRD4_GSM2319257	AUC = 0.538
POLR2A_GSM610760	AUC = 0.538
SOX2_GSM2417161	AUC = 0.538
BRD4_GSM2633474	AUC = 0.538
NEUROG2_GSM2124211	AUC = 0.538
NRF1_GSM1657384	AUC = 0.538
EP300_GSM1973457	AUC = 0.538
POLR2A_GSM864683	AUC = 0.538
POLR2A_GSM864680	AUC = 0.537
GATA1_GSM1532611	AUC = 0.537
SMARCA4_GSM1835944	AUC = 0.537
POLR2A_GSM647032	AUC = 0.537
POLR3D_GSM1160649	AUC = 0.537
IRF1_GSM1563688	AUC = 0.537
GFI1_GSM786037	AUC = 0.537
POLR2A_GSM2344454	AUC = 0.537
NRF1_GSM1891645	AUC = 0.537
FOXP3_GSM1345909	AUC = 0.537
MSL2_GSM1251950	AUC = 0.537
ASCL1_GSM1347006	AUC = 0.537
PTF1A_GSM2299185	AUC = 0.537
JUN_GSM978770	AUC = 0.537
POLR2A_GSM2845640	AUC = 0.537
SMAD2-SMAD3_GSM1782914	AUC = 0.537
POLR2A_GSM2197849	AUC = 0.537
NELFE_GSM912932	AUC = 0.537
POLR2A_GSM2845643	AUC = 0.537
TAF12_GSM2794808	AUC = 0.537
ESR1_GSM2668031	AUC = 0.537
MYC_GSM2319228	AUC = 0.537
POLR2A_GSM915167	AUC = 0.537
TOP2B_GSM2635606	AUC = 0.537
CTCF_ENCSR150RGT_2	AUC = 0.537
IRF1_GSM1563687	AUC = 0.537
SPI1_GSM1228676	AUC = 0.537
POLR2A_GSM2037062	AUC = 0.537
POLR2A_GSM419052	AUC = 0.536
POLR2A_GSM1898045	AUC = 0.536
MAFB_GSM1964739	AUC = 0.536
RAD51_GSM1040410	AUC = 0.536
BCL11B_GSM2417981	AUC = 0.536
STAT1_GSM2425225	AUC = 0.536
RELA_GSM2663879	AUC = 0.536
MYC_GSM1356589	AUC = 0.536
SMC3_GSM1020006	AUC = 0.536
MYOD1_GSM857390	AUC = 0.536
POLR2A_GSM566956	AUC = 0.536
PITX1_GSM2692121	AUC = 0.536
POLR2A_GSM1361947	AUC = 0.536
TP53_GSM2114399	AUC = 0.536
POLR2A_GSM2845641	AUC = 0.536
SMAD4_GSM2706520	AUC = 0.536
CREB1_GSM2663868	AUC = 0.535
RPA_GSM1040397	AUC = 0.535
STAT1_GSM1563691	AUC = 0.535
RPA_GSM1040398	AUC = 0.535
FOXA1_GSM2188906	AUC = 0.535
POLR2A_GSM2492263	AUC = 0.535
SOX2_GSM2718355	AUC = 0.535
POLR2A_GSM628012	AUC = 0.535
MYOD1_GSM611278	AUC = 0.535
SMC3_GSM1020007	AUC = 0.535
ZFP281_GSM2286874	AUC = 0.535
BRD4_GSM2948936	AUC = 0.535
HSF1_GSM1367508	AUC = 0.535
POLR2A_GSM1591665	AUC = 0.535
SIX2_GSM2465692	AUC = 0.535
POU5F1_GSM1059024	AUC = 0.535
STAT1_GSM1356209	AUC = 0.535
CHD8_GSM1829178	AUC = 0.535
CHD8_GSM1829180	AUC = 0.535
STAT1_GSM1356205	AUC = 0.535
RELA_GSM2663875	AUC = 0.535
MYC_GSM1973349	AUC = 0.535
CTCF_GSM1132318	AUC = 0.535
CHRM2_GSM1012188	AUC = 0.535
POLR2A_GSM647031	AUC = 0.534
RAD21_GSM591470	AUC = 0.534
ELF4_GSM2344451	AUC = 0.534
EZH2_GSM1591662	AUC = 0.534
RELA_GSM1875496	AUC = 0.534
YY1_GSM1904540	AUC = 0.534
YY1_GSM1904538	AUC = 0.534
POU5F1_GSM1059862	AUC = 0.534
FOXO1_GSM1480611	AUC = 0.534
SMC1A_GSM2224547	AUC = 0.534
SIX2_GSM2465691	AUC = 0.534
POLR2A_GSM864685	AUC = 0.534
CEBPB_GSM1531745	AUC = 0.534
STAG1_GSM1979724	AUC = 0.534
POLR2A_GSM803126	AUC = 0.534
POLR2A_GSM850469	AUC = 0.534
IRF4_GSM1004825	AUC = 0.534
CREB1_GSM2663872	AUC = 0.534
POLR2A_GSM1003775	AUC = 0.534
TEC_GSM1915739	AUC = 0.534
TCF7L1_GSM2786972	AUC = 0.534
ZBTB17_GSM1571166	AUC = 0.534
POLR2A_GSM982777	AUC = 0.534
FLI1_GSM1692860	AUC = 0.534
RAD21_GSM2635598	AUC = 0.534
KMT2A_GSM2184315	AUC = 0.534
SOX2_GSM2718356	AUC = 0.534
CTNNB1_GSM1501702	AUC = 0.534
FOXO1_GSM998924	AUC = 0.534
BRD4_GSM2412717	AUC = 0.534
PAX7_GSM2445270	AUC = 0.534
RAG2_GSM1145864	AUC = 0.534
POU5F1_GSM1648621	AUC = 0.534
POU5F1_GSM1059847	AUC = 0.534
POLR2A_GSM864679	AUC = 0.534
PRDM1_GSM1616574	AUC = 0.534
IRF4_GSM978765	AUC = 0.534
EP300_GSM2346455	AUC = 0.534
STAT3_GSM1511214	AUC = 0.534
STAT3_GSM1543812	AUC = 0.534
POLR2A_GSM2586550	AUC = 0.534
STAG1_GSM1838880	AUC = 0.534
RBPJ_GSM1615132	AUC = 0.533
ASH2L_GSM566970	AUC = 0.533
ZIC2_GSM1499117	AUC = 0.533
UTF1_GSM1300284	AUC = 0.533
KCR_GSM1713737	AUC = 0.533
SIX2_GSM2465694	AUC = 0.533
IRF2_GSM2683094	AUC = 0.533
TGIF1_GSM1333559	AUC = 0.533
IKZF1_GSM1040573	AUC = 0.533
POU3F1_GSM1711442	AUC = 0.533
RELA_GSM2461326	AUC = 0.533
FAIRE_GSM1674792	AUC = 0.533
KLF4_GSM1208217	AUC = 0.532
CTCF_GSM851286	AUC = 0.532
POLR2A_GSM2845646	AUC = 0.532
SOX2_GSM1050289	AUC = 0.532
POLR2A_GSM1648678	AUC = 0.532
NFYA_GSM632039	AUC = 0.532
NANOG_GSM1090231	AUC = 0.532
POLR2A_GSM2037065	AUC = 0.532
REST_GSM687285	AUC = 0.532
TBX3_GSM1092105	AUC = 0.532
TBP_GSM912900	AUC = 0.532
SMC3_GSM1020009	AUC = 0.532
H3F3B_GSM1709190	AUC = 0.532
RAD21_GSM2713714	AUC = 0.532
RAD21_GSM2496436	AUC = 0.532
IRF1_GSM2425230	AUC = 0.532
CHRM2_GSM1650007	AUC = 0.532
SRF_GSM1310232	AUC = 0.532
E2F4_GSM912914	AUC = 0.532
FOXF1_GSM2062273	AUC = 0.532
WDR5_GSM2184316	AUC = 0.532
STAT1_GSM1356208	AUC = 0.532
KLF5_GSM1324616	AUC = 0.532
BRD2_GSM1557000	AUC = 0.532
POLR2A_GSM2629652	AUC = 0.532
ZMIZ1_GSM1003793	AUC = 0.532
CTCF_GSM2319267	AUC = 0.532
TEC_GSM1915737	AUC = 0.532
SMC1A_GSM1504389	AUC = 0.532
KMT2A_GSM2184301	AUC = 0.532
STAT1_GSM1022315	AUC = 0.532
STAT1_GSM1356206	AUC = 0.532
RUNX1_GSM1333902	AUC = 0.532
STAT3_GSM2300477	AUC = 0.531
CTCF_GSM1132351	AUC = 0.531
CREBBP_GSM1315603	AUC = 0.531
SIRT1_GSM1569870	AUC = 0.531
CTCF_ENCSR150RGT_1	AUC = 0.531
KLF4_GSM2417146	AUC = 0.531
HDAC2_GSM2845616	AUC = 0.531
SPI1_GSM2111326	AUC = 0.531
IRF4_GSM2310050	AUC = 0.531
CBX3_GSM1081159	AUC = 0.531
H2AZ_GSM1180105	AUC = 0.531
ELF1_GSM2344447	AUC = 0.531
EP300_GSM2346456	AUC = 0.531
POU5F1_GSM1648631	AUC = 0.531
RAD23B_GSM1563242	AUC = 0.531
POLR2A_GSM2845635	AUC = 0.531
PAX5_GSM2255554	AUC = 0.531
GATA4_GSM862697	AUC = 0.531
CHD4_GSM1941472	AUC = 0.531
POLR2A_GSM2845647	AUC = 0.530
PRDM15_GSM1900990	AUC = 0.530
DICER1_GSM1495738	AUC = 0.530
OTX2_GSM1306908	AUC = 0.530
IRF4_GSM1004826	AUC = 0.530
STAT1_GSM2241195	AUC = 0.530
HES1_GSM1898047	AUC = 0.530
NANOG_GSM1323080	AUC = 0.530
POLR2A_GSM2037066	AUC = 0.530
MED1_GSM2520020	AUC = 0.530
IRF8_GSM1356194	AUC = 0.530
SOX2_GSM1528108	AUC = 0.530
NFE2L2_GSM1003800	AUC = 0.530
MYOD1_GSM590104	AUC = 0.530
ELF4_GSM2344450	AUC = 0.530
KMT2B_GSM2630510	AUC = 0.530
SOX9_GSM1888973	AUC = 0.530
SPI1_GSM1533963	AUC = 0.530
CEBPB_GSM2232499	AUC = 0.530
IRF1_GSM2698320	AUC = 0.530
NRF1_GSM1657378	AUC = 0.530
SPI1_GSM2845624	AUC = 0.530
IRF4_GSM2538525	AUC = 0.530
STAT1_GSM2425226	AUC = 0.530
REST_GSM1174810	AUC = 0.530
SRF_GSM1310233	AUC = 0.530
POLR2A_GSM1467460	AUC = 0.530
SMARCA4_GSM1104450	AUC = 0.530
CDK9_GSM1418772	AUC = 0.530
MYOD1_GSM1575844	AUC = 0.530
TMPRSS4_GSM824836	AUC = 0.529
CTCF_GSM2643061	AUC = 0.529
POLR2A_GSM864687	AUC = 0.529
SPI1_GSM2845625	AUC = 0.529
SPI1_GSM2867722	AUC = 0.529
IRF8_GSM2845733	AUC = 0.529
REST_GSM1169010	AUC = 0.529
IKZF1_GSM936201	AUC = 0.529
POLR2A_GSM982782	AUC = 0.529
POLR2A_GSM1520419	AUC = 0.529
CAPG_GSM824842	AUC = 0.529
MYC_GSM1973352	AUC = 0.529
POLR2B_GSM874954	AUC = 0.529
POLR2A_GSM1314672	AUC = 0.529
RAD21_GSM2221806	AUC = 0.529
STAG1_GSM1979733	AUC = 0.529
NANOG_GSM1327154	AUC = 0.529
POU5F1_GSM2259750	AUC = 0.529
POLR2A_GSM894056	AUC = 0.529
PAX5_GSM2255577	AUC = 0.529
SP7_GSM1976248	AUC = 0.529
CEBPB_GSM2232501	AUC = 0.529
FOS_GSM1167585	AUC = 0.529
POU5F1_GSM1059863	AUC = 0.529
MYC_GSM1234477	AUC = 0.529
RNF2_GSM999788	AUC = 0.529
POLR2A_GSM1548403	AUC = 0.529
SPI1_GSM1022313	AUC = 0.529
STAT2_GSM1563685	AUC = 0.528
RELA_GSM2095112	AUC = 0.528
POLR2A_GSM2286865	AUC = 0.528
SPI1_GSM1533966	AUC = 0.528
CEBPB_GSM2232502	AUC = 0.528
POLR2A_GSM1913024	AUC = 0.528
IRF1_GSM2470642	AUC = 0.528
RAD21_GSM2702909	AUC = 0.528
SMC1A_GSM1838882	AUC = 0.528
SP1_GSM1976257	AUC = 0.528
STAT2_GSM1563684	AUC = 0.528
POU5F1_GSM1355168	AUC = 0.528
STAT1_GSM2241194	AUC = 0.528
STAT1_GSM1022316	AUC = 0.528
FOXP3_GSM1345912	AUC = 0.528
TNFSF11_GSM1308615	AUC = 0.528
CTCF_GSM2319281	AUC = 0.528
RNF2_GSM1568451	AUC = 0.528
PHC1_GSM1323079	AUC = 0.528
NR4A1_GSM1603273	AUC = 0.528
SPI1_GSM1022262	AUC = 0.528
FAIRE_GSM1674793	AUC = 0.527
IRF8_GSM2845730	AUC = 0.527
MAF_GSM1964735	AUC = 0.527
MYC_GSM2220064	AUC = 0.527
SPI1_GSM1533964	AUC = 0.527
MAFA_GSM751037	AUC = 0.527
POU5F1_GSM1047933	AUC = 0.527
RBPJL_GSM1150329	AUC = 0.527
CTCF_GSM1132349	AUC = 0.527
ISL1_GSM2124226	AUC = 0.527
SPI1_GSM1022283	AUC = 0.527
SOX9_GSM1314840	AUC = 0.527
FGFR1_GSM1603271	AUC = 0.527
SPI1_GSM1022263	AUC = 0.527
TP53_GSM2114421	AUC = 0.527
CTCF_GSM2319269	AUC = 0.527
CTCF_GSM1132329	AUC = 0.527
SPI1_GSM1183982	AUC = 0.527
IRF1_GSM2698321	AUC = 0.527
CHD4_GSM1499118	AUC = 0.527
SPI1_GSM1819195	AUC = 0.527
SPI1_GSM1022311	AUC = 0.527
DPPA2_GSM1400980	AUC = 0.527
SPI1_GSM1022312	AUC = 0.527
CEBPB_GSM2232500	AUC = 0.527
CTCFL_GSM1817674	AUC = 0.527
SPI1_GSM1022310	AUC = 0.527
TP53_GSM2698329	AUC = 0.527
SREBF1_GSM2095119	AUC = 0.527
STAT6_GSM2867734	AUC = 0.527
CTCF_GSM851280	AUC = 0.527
CTCF_GSM918730	AUC = 0.527
RBPJL_GSM1150330	AUC = 0.527
STAT6_GSM2241196	AUC = 0.527
POLR2A_GSM980405	AUC = 0.527
SPI1_GSM2344458	AUC = 0.527
SMAD2_GSM2052341	AUC = 0.527
NANOG_GSM1323081	AUC = 0.527
RELA_GSM2522466	AUC = 0.527
MYC_GSM1234474	AUC = 0.526
NOTCH1_GSM732913	AUC = 0.526
MED12_GSM2099807	AUC = 0.526
MYOD1_GSM1575847	AUC = 0.526
TCF4_GSM1820990	AUC = 0.526
SPI1_GSM1964736	AUC = 0.526
POLR2B_GSM874950	AUC = 0.526
SMC1A_GSM1504390	AUC = 0.526
POLR2A_GSM1499141	AUC = 0.526
FAIRE_GSM1674795	AUC = 0.526
SPI1_GSM1533906	AUC = 0.526
RAD21_GSM1979756	AUC = 0.526
SPI1_GSM940925	AUC = 0.526
SPI1_GSM1356200	AUC = 0.526
EP300_ENCSR777VNA_1	AUC = 0.526
RAD21_GSM1979745	AUC = 0.526
POU5F1_GSM2417149	AUC = 0.526
STAT1_GSM1563698	AUC = 0.526
RAD21_GSM1979744	AUC = 0.526
SPI1_GSM1545740	AUC = 0.526
STAT6_GSM2241197	AUC = 0.526
IRF8_GSM2060952	AUC = 0.526
POLR2A_GSM2102916	AUC = 0.526
MSL2_GSM1251949	AUC = 0.526
RAD21_GSM2496439	AUC = 0.526
FOXO3_GSM1175114	AUC = 0.526
SOX2_GSM1711445	AUC = 0.526
RELA_GSM2095115	AUC = 0.526
SPI1_GSM2867721	AUC = 0.526
SPI1_GSM2845623	AUC = 0.526
MYOD1_GSM1575846	AUC = 0.526
POLR2A_GSM1499139	AUC = 0.526
POLR2A_GSM1898044	AUC = 0.526
SPI1_GSM2642970	AUC = 0.526
STAT1_GSM2425227	AUC = 0.526
POLR2A_GSM1865399	AUC = 0.526
RELA_GSM2095114	AUC = 0.526
SPI1_GSM1022282	AUC = 0.526
CLOCK_GSM1301669	AUC = 0.526
CTCF_GSM918759	AUC = 0.526
SOX2_GSM1308182	AUC = 0.525
SPI1_GSM1356198	AUC = 0.525
MYOD1_GSM1575849	AUC = 0.525
HDAC2_GSM2845614	AUC = 0.525
RELA_GSM1645116	AUC = 0.525
KDM5A_GSM2233370	AUC = 0.525
POLR2A_GSM1561377	AUC = 0.525
FLI1_GSM1692845	AUC = 0.525
POU2F1_GSM1611108	AUC = 0.525
IKZF1_GSM2310047	AUC = 0.525
HCFC1_GSM1003795	AUC = 0.525
IRF4_GSM2310051	AUC = 0.525
CTCF_GSM722663	AUC = 0.525
SMC3_GSM1902312	AUC = 0.525
STAT6_GSM1014576	AUC = 0.525
RUNX1_GSM1333906	AUC = 0.525
SPI1_GSM2845622	AUC = 0.525
RAD21_GSM2702910	AUC = 0.525
SPI1_GSM1356199	AUC = 0.525
SPI1_GSM1183985	AUC = 0.525
FOXP3_GSM2387500	AUC = 0.525
KMT2B_GSM2630509	AUC = 0.525
HES1_GSM1898046	AUC = 0.525
SMC1A_GSM1838881	AUC = 0.525
SOX9_GSM1693007	AUC = 0.525
EP300_GSM1290118	AUC = 0.525
MAFB_GSM1964738	AUC = 0.525
SREBF1_GSM2095118	AUC = 0.525
STAT6_GSM1022304	AUC = 0.525
NEUROD2_GSM1575850	AUC = 0.525
POLR2A_GSM1314675	AUC = 0.525
IRF1_GSM2470643	AUC = 0.525
SREBF1_GSM2095116	AUC = 0.524
SPI1_GSM1533965	AUC = 0.524
IRF8_GSM1356192	AUC = 0.524
HDAC2_GSM2845615	AUC = 0.524
EP300_GSM1290116	AUC = 0.524
CTCF_GSM1132350	AUC = 0.524
STAT5B_GSM1234370	AUC = 0.524
POLR2A_GSM1941474	AUC = 0.524
SP7_GSM1976247	AUC = 0.524
EP300_GSM722701	AUC = 0.524
SPI1_GSM1183981	AUC = 0.524
CTNNB1_GSM1501698	AUC = 0.524
POLR2A_GSM824846	AUC = 0.524
SPI1_GSM2060958	AUC = 0.524
MYB_GSM2152927	AUC = 0.524
GATA2_GSM1041378	AUC = 0.524
GATA2_GSM1167578	AUC = 0.524
POLR2A_GSM912895	AUC = 0.524
YY1_GSM1665563	AUC = 0.524
FLI1_GSM2344446	AUC = 0.524
ELF1_GSM999184	AUC = 0.524
KAT2B_GSM1003804	AUC = 0.524
IRF4_GSM1004831	AUC = 0.524
GFI1B_GSM1708653	AUC = 0.524
SATB1_GSM2409722	AUC = 0.524
IKZF1_GSM1498443	AUC = 0.524
SPI1_GSM1183969	AUC = 0.524
E2F3_GSM1606986	AUC = 0.524
POLR2A_GSM1509361	AUC = 0.524
SMAD1_GSM1504397	AUC = 0.524
SPI1_GSM2642971	AUC = 0.524
STAT3_GSM2300475	AUC = 0.524
SPI1_GSM1131241	AUC = 0.523
HCFC1_GSM1003778	AUC = 0.523
RPA_GSM1040411	AUC = 0.523
ZIC2_GSM1499116	AUC = 0.523
RELA_GSM881114	AUC = 0.523
POLR2A_GSM1499138	AUC = 0.523
SPI1_GSM2060959	AUC = 0.523
SPI1_GSM1875484	AUC = 0.523
KAT2B_GSM1003802	AUC = 0.523
SATB1_GSM1617950	AUC = 0.523
SPI1_GSM1533894	AUC = 0.523
RUNX1_GSM1333903	AUC = 0.523
STAT1_GSM1356222	AUC = 0.523
EP300_GSM1290115	AUC = 0.523
STAT6_GSM1022303	AUC = 0.523
POLR2A_GSM1509362	AUC = 0.523
KLF4_GSM2417140	AUC = 0.523
SPI1_GSM1131240	AUC = 0.523
SPI1_GSM1131239	AUC = 0.523
ZBTB17_GSM2750860	AUC = 0.523
POLR2A_GSM2286868	AUC = 0.522
STAG1_GSM1838868	AUC = 0.522
SPI1_GSM2344457	AUC = 0.522
CHD4_GSM1296550	AUC = 0.522
EBF1_GSM2086726	AUC = 0.522
TAF12_GSM2794813	AUC = 0.522
UTF1_GSM1300283	AUC = 0.522
SPI1_GSM1183970	AUC = 0.522
POU5F1_GSM1355180	AUC = 0.522
SATB1_GSM2409718	AUC = 0.522
SATB1_GSM2409719	AUC = 0.522
POLR2A_GSM1869154	AUC = 0.522
SMC1A_GSM1838883	AUC = 0.522
STAT1_GSM1563690	AUC = 0.522
POLR2A_GSM2037069	AUC = 0.522
IRF8_GSM2060953	AUC = 0.522
POLR2A_GSM1314665	AUC = 0.522
SPI1_GSM940933	AUC = 0.522
POLR2A_GSM2845648	AUC = 0.522
SPI1_GSM1183968	AUC = 0.522
FLI1_GSM654872	AUC = 0.522
STAT3_GSM978772	AUC = 0.522
ARNTL_GSM1479717	AUC = 0.522
KLF5_GSM1208218	AUC = 0.522
SPI1_GSM2060960	AUC = 0.522
NUP153_GSM2652179	AUC = 0.522
STAT3_GSM1543814	AUC = 0.522
YY1_GSM1908746	AUC = 0.522
HDAC2_GSM2845617	AUC = 0.522
GATA4_GSM558904	AUC = 0.522
BIRA_GSM1971690	AUC = 0.522
SPI1_GSM1131238	AUC = 0.522
SPI1_GSM1533912	AUC = 0.522
SPI1_GSM940926	AUC = 0.522
POU5F1_GSM1059864	AUC = 0.522
POLR2A_GSM1903980	AUC = 0.522
EP300_GSM1355166	AUC = 0.522
SPI1_GSM940928	AUC = 0.521
POU5F1_GSM2718350	AUC = 0.521
MEF2D_GSM1503705	AUC = 0.521
HOXB4_GSM840468	AUC = 0.521
SPI1_GSM940924	AUC = 0.521
ARNTL_GSM1479718	AUC = 0.521
IRF1_GSM2425229	AUC = 0.521
HDAC3_GSM2406246	AUC = 0.521
SPI1_GSM940932	AUC = 0.521
AFF3_GSM2286873	AUC = 0.521
STAT6_GSM1234372	AUC = 0.521
MYOD1_GSM1575848	AUC = 0.521
POLR2A_GSM2197853	AUC = 0.521
ZFP281_GSM2141217	AUC = 0.521
SPI1_GSM940934	AUC = 0.521
H2AZ_GSM1180118	AUC = 0.521
SPI1_GSM940929	AUC = 0.521
YY1_GSM1665558	AUC = 0.521
CHD4_GSM1941471	AUC = 0.521
BRD4_GSM1961547	AUC = 0.521
YY1_GSM2645432	AUC = 0.521
IRF8_GSM1356193	AUC = 0.521
RELA_GSM2641056	AUC = 0.521
MYC_GSM2585307	AUC = 0.521
ARNTL_GSM1479719	AUC = 0.521
SPI1_GSM538017	AUC = 0.521
STAT1_GSM1563692	AUC = 0.521
EP300_GSM2845652	AUC = 0.521
ZNF143_GSM959054	AUC = 0.521
GFI1B_GSM552235	AUC = 0.521
STAG1_GSM1838867	AUC = 0.521
RAD21_GSM1979738	AUC = 0.520
EZH2_GSM1904002	AUC = 0.520
IRF8_GSM1356197	AUC = 0.520
SMARCA4_GSM1572678	AUC = 0.520
SPI1_GSM1356203	AUC = 0.520
MSL1_GSM1251947	AUC = 0.520
RELA_GSM2461325	AUC = 0.520
SPI1_GSM538018	AUC = 0.520
SPI1_GSM940931	AUC = 0.520
EP300_GSM2845653	AUC = 0.520
NELFE_GSM912924	AUC = 0.520
POLR2A_GSM1139140	AUC = 0.520
STAT3_GSM1601731	AUC = 0.520
POLR2A_GSM1509363	AUC = 0.520
SPI1_GSM1131277	AUC = 0.520
SPI1_GSM1356202	AUC = 0.520
TBP_GSM579126	AUC = 0.520
BRD4_GSM1961548	AUC = 0.520
POLR2A_GSM864682	AUC = 0.520
POLR2A_GSM2492278	AUC = 0.520
TP53_GSM2114422	AUC = 0.520
SPI1_GSM1356201	AUC = 0.520
ZACN_GSM1970490	AUC = 0.520
PKNOX1_GSM1419807	AUC = 0.520
CAPG_GSM824843	AUC = 0.520
KAT8_GSM915228	AUC = 0.520
SPI1_GSM1183972	AUC = 0.520
SPI1_GSM940927	AUC = 0.520
POLR2A_GSM1893995	AUC = 0.520
SREBF1_GSM2095117	AUC = 0.520
MYC_GSM1973346	AUC = 0.520
GATA2_GSM857549	AUC = 0.520
ZFP281_GSM2286867	AUC = 0.520
SPI1_GSM532741	AUC = 0.520
CTCF_GSM1132332	AUC = 0.520
STAT1_GSM1022317	AUC = 0.520
POU5F1_GSM1047938	AUC = 0.520
STAT1_GSM838681	AUC = 0.520
RELA_GSM1183978	AUC = 0.520
KLF4_GSM2417136	AUC = 0.519
KLF4_GSM2417159	AUC = 0.519
PAX7_GSM615619	AUC = 0.519
SMC1A_GSM1838870	AUC = 0.519
SOX2_GSM2718354	AUC = 0.519
MYC_GSM1973353	AUC = 0.519
TBP_GSM1390699	AUC = 0.519
STAT3_GSM1601733	AUC = 0.519
SOX2_GSM2417135	AUC = 0.519
RAD21_GSM1979737	AUC = 0.519
CREBBP_GSM1315602	AUC = 0.519
POLR2A_GSM2845637	AUC = 0.519
POLR2A_GSM2845649	AUC = 0.519
CEBPB_GSM2425235	AUC = 0.519
STAT6_GSM1022305	AUC = 0.519
SPI1_GSM940930	AUC = 0.519
CTCF_GSM2832556	AUC = 0.519
IRF1_GSM1563686	AUC = 0.519
STAT1_GSM838683	AUC = 0.519
EP300_GSM2433945	AUC = 0.519
CTCF_GSM2579437	AUC = 0.519
POLR2A_GSM803116	AUC = 0.519
PAX7_GSM2445271	AUC = 0.519
POLR2A_GSM824845	AUC = 0.519
POLR2A_GSM864690	AUC = 0.519
HDAC2_GSM687279	AUC = 0.519
EP300_GSM1004846	AUC = 0.519
ASCL1_GSM1187228	AUC = 0.519
ARNTL_GSM1479722	AUC = 0.519
RARA_GSM1299598	AUC = 0.519
RARA_GSM1213057	AUC = 0.519
TFAP2A_GSM1146488	AUC = 0.519
CEBPB_GSM2663837	AUC = 0.519
EP300_GSM1290117	AUC = 0.519
RELA_GSM2641054	AUC = 0.519
RAD21_GSM1979753	AUC = 0.519
RAD21_GSM2099841	AUC = 0.518
POLR2A_GSM1399507	AUC = 0.518
JUN_GSM1891979	AUC = 0.518
POLR2A_GSM982780	AUC = 0.518
RELA_GSM1645121	AUC = 0.518
POU5F1_GSM1059012	AUC = 0.518
BATF_GSM978763	AUC = 0.518
RELA_GSM1645115	AUC = 0.518
POU5F1_GSM1910645	AUC = 0.518
ZNF143_GSM959053	AUC = 0.518
NANOG_GSM1842753	AUC = 0.518
SPI1_GSM1183986	AUC = 0.518
IRF1_GSM2698319	AUC = 0.518
MAX_GSM912908	AUC = 0.518
POLR2A_GSM1225096	AUC = 0.518
RORA_GSM2699482	AUC = 0.518
ZFP281_GSM2286870	AUC = 0.518
RELA_GSM2522468	AUC = 0.518
OLIG2_GSM1820994	AUC = 0.518
EP300_GSM1004845	AUC = 0.518
FLI1_GSM989023	AUC = 0.518
MYC_GSM2319230	AUC = 0.518
TOP2A_GSM2635603	AUC = 0.518
STAT1_GSM1563694	AUC = 0.518
SMARCA4_GSM2601678	AUC = 0.518
RELA_GSM881112	AUC = 0.518
FGFR1_GSM1603268	AUC = 0.518
RELA_GSM2641052	AUC = 0.518
ESRRB_GSM2417192	AUC = 0.518
STAG1_GSM1979730	AUC = 0.518
IRF1_GSM2698318	AUC = 0.518
IRF8_GSM1531743	AUC = 0.518
POU5F1_GSM2417160	AUC = 0.518
RELA_GSM1875502	AUC = 0.518
PTF1A_GSM2299184	AUC = 0.518
POLR2A_GSM2481146	AUC = 0.518
GATA1_GSM1582439	AUC = 0.518
EP300_GSM2258254	AUC = 0.517
CDK9_GSM1418775	AUC = 0.517
RAD21_GSM2713706	AUC = 0.517
STAT1_GSM838689	AUC = 0.517
POLR2A_GSM2037071	AUC = 0.517
EP300_GSM2346460	AUC = 0.517
CEBPA_GSM1223648	AUC = 0.517
IRF8_GSM1356196	AUC = 0.517
NIPBL_GSM560349	AUC = 0.517
SRC_GSM1323753	AUC = 0.517
CDK9_GSM1106101	AUC = 0.517
POLR2A_GSM2845636	AUC = 0.517
MAZ_GSM1003801	AUC = 0.517
EP300_ENCSR777VNA_2	AUC = 0.517
TFAP2A_GSM1875287	AUC = 0.517
RELA_GSM2095113	AUC = 0.517
CTCF_GSM2319273	AUC = 0.517
OTX2_GSM1355181	AUC = 0.517
MED1_GSM1038263	AUC = 0.517
POLR2A_GSM1499140	AUC = 0.517
STAT1_GSM838685	AUC = 0.517
BATF_GSM978758	AUC = 0.517
TBP_GSM1816105	AUC = 0.517
CREB1_GSM2029181	AUC = 0.517
POLR2A_GSM864684	AUC = 0.517
TP53_GSM2114419	AUC = 0.517
CTCF_GSM2319266	AUC = 0.517
RELA_GSM1875498	AUC = 0.516
STAT1_GSM1563695	AUC = 0.516
TAF12_GSM2794815	AUC = 0.516
FAIRE_GSM1674794	AUC = 0.516
EBF1_GSM2086725	AUC = 0.516
SMARCA4_GSM585298	AUC = 0.516
SOX2_GSM1308181	AUC = 0.516
CEBPB_GSM2663835	AUC = 0.516
STAT1_GSM838687	AUC = 0.516
STAT1_GSM838691	AUC = 0.516
MAX_GSM912919	AUC = 0.516
ISL1_GSM2124220	AUC = 0.516
LDB1_GSM1572161	AUC = 0.516
FOXK1_GSM1371837	AUC = 0.516
POU5F1_GSM1910646	AUC = 0.516
RELA_GSM2845658	AUC = 0.516
SPI1_GSM2419201	AUC = 0.516
JUND_GSM2663857	AUC = 0.516
SPI1_GSM1531741	AUC = 0.516
STAG1_GSM1979732	AUC = 0.516
RORC_GSM1350484	AUC = 0.516
RELA_GSM1131256	AUC = 0.516
ARNTL_GSM1479720	AUC = 0.516
STAG1_GSM1979725	AUC = 0.516
POU5F1_GSM1910647	AUC = 0.516
CEBPA_GSM1131244	AUC = 0.516
SPI1_GSM2335676	AUC = 0.516
SPI1_GSM1533900	AUC = 0.516
NRF1_GSM1891644	AUC = 0.515
BAZ1B_GSM2255750	AUC = 0.515
CBX7_GSM820726	AUC = 0.515
POU5F1_GSM1059859	AUC = 0.515
POLR2A_GSM1314673	AUC = 0.515
BRD4_GSM1961555	AUC = 0.515
POU5F1_GSM1648622	AUC = 0.515
RELA_GSM1131254	AUC = 0.515
RBPJ_GSM1118370	AUC = 0.515
CTCF_ENCSR104QEN_2	AUC = 0.515
SPI1_GSM1131264	AUC = 0.515
POLR2A_GSM1314674	AUC = 0.515
STAT6_GSM1022301	AUC = 0.515
POLR2A_GSM949569	AUC = 0.515
LHX2_GSM2310052	AUC = 0.515
POLR2A_GSM1973358	AUC = 0.515
RELA_GSM1645117	AUC = 0.515
POU5F1_GSM2718349	AUC = 0.515
HDAC1_GSM1572672	AUC = 0.515
STAT6_GSM2845665	AUC = 0.515
SPI1_GSM2111327	AUC = 0.515
RELA_GSM1645119	AUC = 0.515
PAX5_GSM2255576	AUC = 0.515
STAT1_GSM1563696	AUC = 0.515
IRF8_GSM1289235	AUC = 0.515
PHC1_GSM1323078	AUC = 0.515
IRF8_GSM1356195	AUC = 0.515
SPI1_GSM1533933	AUC = 0.515
CEBPD_GSM2663842	AUC = 0.515
POLR2A_GSM1156660	AUC = 0.515
CREB1_GSM2112340	AUC = 0.515
MYC_GSM1059022	AUC = 0.515
OTX2_GSM1355170	AUC = 0.514
STAT6_GSM2845666	AUC = 0.514
NFE2L2_GSM2212311	AUC = 0.514
MYC_GSM1356605	AUC = 0.514
SOX9_GSM826703	AUC = 0.514
POLR3D_GSM2390533	AUC = 0.514
ZMIZ1_GSM1003798	AUC = 0.514
KDM1A_GSM2630507	AUC = 0.514
H3S28ph_GSM1345931	AUC = 0.514
SMARCA4_GSM2417175	AUC = 0.514
DLX3_GSM2392491	AUC = 0.514
IRF1_GSM881073	AUC = 0.514
AIRE_GSM2433220	AUC = 0.514
SMC1A_GSM1838884	AUC = 0.514
MED1_GSM1439554	AUC = 0.514
JUND_GSM2663854	AUC = 0.514
STAT5_GSM2691028	AUC = 0.514
RAD21_GSM2496438	AUC = 0.514
RELA_GSM1183973	AUC = 0.514
MED1_GSM1913021	AUC = 0.514
NR1H3_GSM2095086	AUC = 0.514
STAT5_GSM2691033	AUC = 0.514
PPARG_GSM2433417	AUC = 0.514
HSF1_GSM1367510	AUC = 0.514
RELA_GSM1183987	AUC = 0.514
EP300_GSM2258253	AUC = 0.513
MED1_GSM560348	AUC = 0.513
CDX2_GSM2253708	AUC = 0.513
SPI1_GSM1875486	AUC = 0.513
BRD4_GSM2319256	AUC = 0.513
RUNX1_GSM1354735	AUC = 0.513
CEBPB_GSM2425234	AUC = 0.513
RELA_GSM1131255	AUC = 0.513
TCF3_GSM2058431	AUC = 0.513
TEAD4_GSM1968747	AUC = 0.513
MAZ_GSM1003790	AUC = 0.513
POLR2A_GSM1400432	AUC = 0.513
RAD21_GSM1979752	AUC = 0.513
SPI1_GSM1963709	AUC = 0.513
RAD21_GSM1979742	AUC = 0.513
TRIM28_GSM2339528	AUC = 0.513
NANOG_GSM2123552	AUC = 0.513
SRF_GSM558907	AUC = 0.513
MBD3_GSM1206844	AUC = 0.513
POLR2A_GSM866203	AUC = 0.513
POU5F1_GSM1047940	AUC = 0.513
RXRA_GSM1555713	AUC = 0.513
CDX2_GSM968718	AUC = 0.513
STAT6_GSM2867736	AUC = 0.513
PAX3_GSM615620	AUC = 0.513
POLR2A_GSM864689	AUC = 0.513
RELA_GSM1183974	AUC = 0.513
KLF4_GSM2438464	AUC = 0.512
POLR2A_GSM2387248	AUC = 0.512
CEBPB_GSM2663833	AUC = 0.512
RELA_GSM1645118	AUC = 0.512
DMC1_GSM2049308	AUC = 0.512
ZBTB17_GSM1356606	AUC = 0.512
SOX2_GSM1842763	AUC = 0.512
FOS_GSM1875494	AUC = 0.512
CTCF_GSM918726	AUC = 0.512
CTCF_ENCSR295PZC_2	AUC = 0.512
ETS1_GSM1646843	AUC = 0.512
POLR2A_GSM2492268	AUC = 0.512
IRF8_GSM2060954	AUC = 0.512
ELF1_GSM999185	AUC = 0.512
TBX19_GSM2445269	AUC = 0.512
TFAP2A_GSM1146489	AUC = 0.512
JUND_GSM2663853	AUC = 0.512
IRF8_GSM1289237	AUC = 0.512
CTNNB1_GSM1065519	AUC = 0.512
ZFP57_GSM1335222	AUC = 0.512
OTX2_GSM1306910	AUC = 0.512
POLR2A_GSM1561378	AUC = 0.512
CEBPA_GSM1183980	AUC = 0.512
CEBPA_GSM1131243	AUC = 0.512
RELA_GSM1131257	AUC = 0.512
GPS2_GSM1631870	AUC = 0.512
CEBPA_GSM1131242	AUC = 0.512
CEBPA_GSM1183979	AUC = 0.512
SPI1_GSM1964737	AUC = 0.512
POLR2A_GSM1038233	AUC = 0.512
POU5F1_GSM1355154	AUC = 0.511
GATA4_GSM1015514	AUC = 0.511
SPI1_GSM1228677	AUC = 0.511
CDK8_GSM1082346	AUC = 0.511
EP300_GSM1004847	AUC = 0.511
RAD21_GSM1979759	AUC = 0.511
SPI1_GSM1167581	AUC = 0.511
CTCF_ENCSR295PZC_1	AUC = 0.511
EP300_GSM2433946	AUC = 0.511
KLF4_GSM2417128	AUC = 0.511
RELA_GSM2845654	AUC = 0.511
GFI1_GSM1229967	AUC = 0.511
RELA_GSM2845659	AUC = 0.511
PR_GSM857545	AUC = 0.511
CEBPA_GSM1131245	AUC = 0.511
SPI1_GSM1290095	AUC = 0.511
SPI1_GSM1228675	AUC = 0.511
FOXP3_GSM1345910	AUC = 0.511
STAT3_GSM1601724	AUC = 0.511
RAD21_GSM2251504	AUC = 0.511
CTCF_GSM2259909	AUC = 0.511
CTCF_GSM2579421	AUC = 0.511
SALL4_GSM1892434	AUC = 0.511
RPA_GSM1040412	AUC = 0.511
TCF3_GSM2058435	AUC = 0.511
TBP_GSM912913	AUC = 0.511
CREB1_GSM2112341	AUC = 0.510
IKZF1_GSM936200	AUC = 0.510
H2AZ_GSM984545	AUC = 0.510
TFAP2A_GSM1146480	AUC = 0.510
CTCF_GSM2319274	AUC = 0.510
POLR2A_GSM1947437	AUC = 0.510
IRF4_GSM978768	AUC = 0.510
SPI1_GSM1228678	AUC = 0.510
ELL3_GSM935891	AUC = 0.510
SMAD3_GSM1875508	AUC = 0.510
POU5F1_GSM1355167	AUC = 0.510
SMC1A_GSM1838869	AUC = 0.510
CHD2_GSM912926	AUC = 0.510
POLR2A_GSM2190192	AUC = 0.510
KLF1_GSM1833630	AUC = 0.510
ASH2L_GSM1258240	AUC = 0.510
EP300_GSM1004843	AUC = 0.510
DMRT1_GSM1582726	AUC = 0.510
POU5F1_GSM1047950	AUC = 0.510
RELA_GSM2522473	AUC = 0.510
SOX2_GSM2417154	AUC = 0.510
BRD4_GSM1961556	AUC = 0.509
SPI1_GSM1843342	AUC = 0.509
SPI1_GSM1531740	AUC = 0.509
IKZF1_GSM1296535	AUC = 0.509
TFAP2C_GSM1503830	AUC = 0.509
IRF4_GSM1004824	AUC = 0.509
NFE2L2_GSM2212313	AUC = 0.509
JUNB_GSM1022319	AUC = 0.509
POLR2A_GSM2474112	AUC = 0.509
IRF1_GSM2060957	AUC = 0.509
RELA_GSM2845661	AUC = 0.509
CEBPB_GSM2111328	AUC = 0.509
FOS_GSM2663847	AUC = 0.509
POLR2A_GSM1048214	AUC = 0.509
RAD21_GSM2251514	AUC = 0.509
STAT6_GSM1022302	AUC = 0.509
BCL11B_GSM2454926	AUC = 0.509
RELA_GSM2845660	AUC = 0.509
AIRE_GSM2433228	AUC = 0.509
KMT2B_GSM2588408	AUC = 0.509
CEBPA_GSM2845729	AUC = 0.509
HDAC3_GSM1659701	AUC = 0.509
NR1D1_GSM1657178	AUC = 0.509
TBX3_GSM1090228	AUC = 0.509
POLR2A_GSM2845645	AUC = 0.509
POU5F1_GSM1355182	AUC = 0.509
POLR2A_GSM2387246	AUC = 0.509
MYC_GSM912906	AUC = 0.509
POU5F1_GSM1082340	AUC = 0.509
SMC1A_GSM2713705	AUC = 0.509
RUNX2_GSM1973786	AUC = 0.509
CEBPB_GSM2663834	AUC = 0.509
BRD4_GSM2495239	AUC = 0.509
SPI1_GSM539538	AUC = 0.509
SMAD2_GSM2052340	AUC = 0.509
CTCF_GSM1979783	AUC = 0.509
MED1_GSM1961550	AUC = 0.509
EP300_GSM2845650	AUC = 0.509
CEBPB_GSM2663836	AUC = 0.509
SMARCA5_GSM1296406	AUC = 0.509
KMT2B_GSM1215805	AUC = 0.508
RUNX1_GSM2608051	AUC = 0.508
SOX2_GSM2718382	AUC = 0.508
NR1H3_GSM2095087	AUC = 0.508
CHRM2_GSM1332768	AUC = 0.508
BATF_GSM978762	AUC = 0.508
CEBPB_GSM2425236	AUC = 0.508
ZNF384_GSM1003796	AUC = 0.508
SPI1_GSM1533937	AUC = 0.508
CDX2_GSM968719	AUC = 0.508
KMT2B_GSM2588428	AUC = 0.508
EP400_GSM1941470	AUC = 0.508
MSL1_GSM1251948	AUC = 0.508
CEBPD_GSM2663839	AUC = 0.508
SPI1_GSM1617791	AUC = 0.508
TBX21_GSM836124	AUC = 0.508
CEBPB_GSM1692849	AUC = 0.508
SMARCAD1_GSM2425396	AUC = 0.508
NKX2-5_GSM558906	AUC = 0.508
SMC1A_GSM2684855	AUC = 0.508
POLR2A_GSM1340642	AUC = 0.508
POLR2A_GSM1446068	AUC = 0.508
CTCF_GSM2319275	AUC = 0.508
RBPJ_GSM732914	AUC = 0.508
RELA_GSM788652	AUC = 0.508
CREB1_GSM1537596	AUC = 0.508
RELA_GSM2522472	AUC = 0.508
IRF4_GSM1004830	AUC = 0.508
MED1_GSM1961549	AUC = 0.508
NR1H3_GSM2095085	AUC = 0.508
POLR2B_GSM1411206	AUC = 0.508
IRF4_GSM1004838	AUC = 0.508
CTCF_GSM1973715	AUC = 0.507
CEBPA_GSM532742	AUC = 0.507
AIRE_GSM2433221	AUC = 0.507
CTCF_ENCSR002ZAG_2	AUC = 0.507
SPI1_GSM1692863	AUC = 0.507
POLR2A_GSM1754893	AUC = 0.507
CTCF_ENCSR418SBY_1	AUC = 0.507
SMAD3_GSM1875510	AUC = 0.507
SPI1_GSM1290094	AUC = 0.507
CTCF_GSM1604031	AUC = 0.507
NANOG_GSM1059032	AUC = 0.507
SMAD3_GSM1875501	AUC = 0.507
CTCF_ENCSR143WOK_1	AUC = 0.507
BRD4_GSM2319262	AUC = 0.507
RELA_GSM1232946	AUC = 0.507
HDAC1_GSM687277	AUC = 0.507
CTCF_ENCSR002ZAG_1	AUC = 0.507
CTCF_GSM1020013	AUC = 0.507
TAL1_GSM1167583	AUC = 0.507
FOS_GSM2663846	AUC = 0.507
TCF12_GSM1288313	AUC = 0.507
SPI1_GSM1384952	AUC = 0.507
POLR2A_GSM2845644	AUC = 0.507
POLR2A_GSM1487073	AUC = 0.507
POLR2A_GSM1479715	AUC = 0.507
RAD21_GSM2099817	AUC = 0.507
PAX5_GSM2255553	AUC = 0.507
RELA_GSM1961553	AUC = 0.507
TRIM63_GSM1616581	AUC = 0.507
YY1_GSM1665562	AUC = 0.507
CTCF_GSM2319272	AUC = 0.507
EP300_GSM1004848	AUC = 0.507
MEIS1_GSM1167580	AUC = 0.507
SS18_GSM2521513	AUC = 0.506
BRD4_GSM1262345	AUC = 0.506
ATF3_GSM2663858	AUC = 0.506
KMT2D_GSM1944105	AUC = 0.506
STAT1_GSM1022321	AUC = 0.506
POLR2A_GSM1446069	AUC = 0.506
ARID3A_GSM1370509	AUC = 0.506
MYC_GSM912934	AUC = 0.506
YY1_GSM1665561	AUC = 0.506
BHLHA15_GSM2299655	AUC = 0.506
HOXB4_GSM840470	AUC = 0.506
CTCF_GSM2496432	AUC = 0.506
RELA_GSM2522467	AUC = 0.506
SMC1A_GSM1036127	AUC = 0.506
BRD4_GSM2948951	AUC = 0.506
RELA_GSM2522475	AUC = 0.506
CTCF_GSM1979781	AUC = 0.506
KLF4_GSM2417194	AUC = 0.506
SPI1_GSM1032647	AUC = 0.506
SPI1_GSM545883	AUC = 0.506
SOX2_GSM2718353	AUC = 0.506
CTCF_GSM1973719	AUC = 0.506
SOX2_GSM1050295	AUC = 0.505
HDAC1_GSM1572689	AUC = 0.505
EZH1_GSM628020	AUC = 0.505
EP300_GSM1572158	AUC = 0.505
NANOG_GSM1842755	AUC = 0.505
CTCF_GSM1979782	AUC = 0.505
TCF7_GSM1133644	AUC = 0.505
IKZF3_GSM803106	AUC = 0.505
SMC1A_GSM766455	AUC = 0.505
RAD21_GSM2099809	AUC = 0.505
CTCF_GSM722631	AUC = 0.505
TCF7L1_GSM2310030	AUC = 0.505
PTF1A_GSM674987	AUC = 0.505
CTCF_ENCSR418SBY_2	AUC = 0.505
RELA_GSM611116	AUC = 0.505
POLR2A_GSM1037676	AUC = 0.505
IRF1_GSM881075	AUC = 0.505
RUNX1_GSM1354734	AUC = 0.505
RNF2_GSM1562336	AUC = 0.505
MBD3_GSM1631256	AUC = 0.505
CTCF_GSM1167574	AUC = 0.505
SPI1_GSM1384951	AUC = 0.505
CTCF_GSM2635594	AUC = 0.505
CEBPD_GSM2663840	AUC = 0.505
GPS2_GSM1631869	AUC = 0.505
CTNNB1_GSM1501701	AUC = 0.505
CDK8_GSM1463943	AUC = 0.505
POU5F1_GSM1842743	AUC = 0.505
FOS_GSM2663845	AUC = 0.505
RAD21_GSM2251509	AUC = 0.505
CTCF_GSM1979784	AUC = 0.505
CTCF_GSM1145865	AUC = 0.505
CHD2_GSM912929	AUC = 0.505
IRF4_GSM1004837	AUC = 0.505
ARNTL_GSM2450976	AUC = 0.504
RAD21_GSM1187181	AUC = 0.504
ESR1_GSM894054	AUC = 0.504
CTCF_GSM2184318	AUC = 0.504
TAF2_GSM2794811	AUC = 0.504
SPI1_GSM2231910	AUC = 0.504
CTCF_ENCSR677SIH_1	AUC = 0.504
EP300_GSM2845651	AUC = 0.504
BHLHE40_GSM912922	AUC = 0.504
RCOR1_GSM1003786	AUC = 0.504
POU5F1_GSM2417142	AUC = 0.504
POLR2A_GSM1479709	AUC = 0.504
CTCF_GSM2232483	AUC = 0.504
EP300_GSM1913075	AUC = 0.504
CTCF_GSM836458	AUC = 0.504
FOS_GSM1875488	AUC = 0.504
SPI1_GSM1384953	AUC = 0.504
CTCF_GSM1979778	AUC = 0.504
FOS_GSM2663843	AUC = 0.504
TCF4_GSM863767	AUC = 0.504
MED1_GSM560347	AUC = 0.504
STAT3_GSM1601726	AUC = 0.504
SMARCA4_GSM2417174	AUC = 0.504
SOX2_GSM1059852	AUC = 0.504
SOX2_GSM2417153	AUC = 0.504
DMRT1_GSM1582724	AUC = 0.504
CEBPB_GSM1531744	AUC = 0.504
SMC3_GSM1020008	AUC = 0.504
H3F3B_GSM1709192	AUC = 0.504
CTCF_GSM915188	AUC = 0.504
POLR2A_GSM1467469	AUC = 0.504
CTCF_GSM1020012	AUC = 0.504
POU5F1_GSM1842742	AUC = 0.504
ZKSCAN1_GSM1003782	AUC = 0.504
RAD21_GSM2184325	AUC = 0.503
EP300_GSM2867718	AUC = 0.503
RELA_GSM1183975	AUC = 0.503
CTNNB1_GSM980186	AUC = 0.503
POLR2A_GSM542587	AUC = 0.503
RCOR1_GSM1003789	AUC = 0.503
NANOG_GSM1059011	AUC = 0.503
IRF4_GSM999804	AUC = 0.503
FOS_GSM2663844	AUC = 0.503
CTCF_GSM851304	AUC = 0.503
RELA_GSM2845657	AUC = 0.503
OTX2_GSM1355169	AUC = 0.503
RELA_GSM611117	AUC = 0.503
KDM1A_GSM2096647	AUC = 0.503
TAF1_GSM774942	AUC = 0.503
CTCF_ENCSR143WOK_2	AUC = 0.503
CTCF_ENCSR491NUM_1	AUC = 0.503
TFAP2A_GSM1875286	AUC = 0.503
POLR2A_GSM1225097	AUC = 0.503
TBX3_GSM1464539	AUC = 0.503
CTCF_ENCSR491NUM_2	AUC = 0.503
IRF4_GSM1004834	AUC = 0.503
TRIM63_GSM1616580	AUC = 0.503
CTCF_GSM918727	AUC = 0.503
STAT5_GSM2055711	AUC = 0.503
FOS_GSM2198468	AUC = 0.503
CTCF_GSM2232486	AUC = 0.503
POLR2A_GSM864686	AUC = 0.503
CTCF_ENCSR104QEN_1	AUC = 0.503
EP300_GSM2346459	AUC = 0.502
GRIP1_GSM851496	AUC = 0.502
STAT3_GSM1004865	AUC = 0.502
BRD4_GSM1922354	AUC = 0.502
STAT6_GSM2845667	AUC = 0.502
NELFB_GSM593398	AUC = 0.502
IRF4_GSM1296534	AUC = 0.502
KMT2B_GSM1694156	AUC = 0.502
IRF1_GSM2538473	AUC = 0.502
TCF12_GSM1288311	AUC = 0.502
CTCF_GSM2867770	AUC = 0.502
CTCF_GSM2579436	AUC = 0.502
MED1_GSM1922356	AUC = 0.502
RELA_GSM1875506	AUC = 0.502
POLR2A_GSM1038232	AUC = 0.502
SOX2_GSM2417143	AUC = 0.502
SOX2_GSM2417131	AUC = 0.502
KDM6A_GSM2109690	AUC = 0.502
POLR2A_GSM1479712	AUC = 0.502
PPARG_GSM1555714	AUC = 0.502
SOX2_GSM2341295	AUC = 0.502
KLF4_GSM2438467	AUC = 0.502
IRF4_GSM1004833	AUC = 0.502
ZACN_GSM1970492	AUC = 0.502
STAT5A_GSM2096643	AUC = 0.502
NFE2L2_GSM1003791	AUC = 0.502
CTCF_GSM918744	AUC = 0.502
JUNB_GSM2425232	AUC = 0.502
RAD21_GSM2184326	AUC = 0.502
SPI1_GSM1290096	AUC = 0.502
HOXB4_GSM840466	AUC = 0.502
H3F3B_GSM1709194	AUC = 0.502
CTCF_GSM1973716	AUC = 0.502
CTCF_GSM2643063	AUC = 0.502
CREB1_GSM1537597	AUC = 0.502
EP300_GSM912920	AUC = 0.502
SMC3_GSM2685764	AUC = 0.502
SP1_GSM1976258	AUC = 0.502
MED12_GSM560345	AUC = 0.502
MAFK_GSM1003806	AUC = 0.502
CTCF_GSM2232485	AUC = 0.502
FOXD3_GSM1410360	AUC = 0.501
CTCF_GSM2319276	AUC = 0.501
CTCF_GSM2319280	AUC = 0.501
BRD4_GSM1659412	AUC = 0.501
GATA6_GSM1375132	AUC = 0.501
SPI1_GSM1545739	AUC = 0.501
HSF2_GSM1367513	AUC = 0.501
POLR2A_GSM912931	AUC = 0.501
NR1H3_GSM2095084	AUC = 0.501
SMC1A_GSM1648484	AUC = 0.501
CTNNB1_GSM1065518	AUC = 0.501
BRD4_GSM2633464	AUC = 0.501
TCF3_GSM1782923	AUC = 0.501
EP300_ENCSR982LJQ_2	AUC = 0.501
IRF3_GSM925280	AUC = 0.501
CTCF_GSM2538392	AUC = 0.501
CTCF_GSM1973718	AUC = 0.501
EP300_ENCSR450KVW_1	AUC = 0.501
CTCF_GSM2515930	AUC = 0.501
CTCF_ENCSR677SIH_2	AUC = 0.501
POU5F1_GSM1355155	AUC = 0.501
CEBPD_GSM2663838	AUC = 0.501
CEBPA_GSM1545741	AUC = 0.501
POLR2A_GSM1520420	AUC = 0.501
STAT4_GSM2830302	AUC = 0.501
TP53_GSM2698331	AUC = 0.501
STAT1_GSM1563702	AUC = 0.501
EP300_GSM1004851	AUC = 0.501
JUND_GSM978771	AUC = 0.501
HDAC3_GSM2845620	AUC = 0.501
CTCF_GSM2232484	AUC = 0.501
POLR2A_GSM1947443	AUC = 0.500
IRF1_GSM2538472	AUC = 0.500
DICER1_GSM1495737	AUC = 0.500
RELA_GSM2845656	AUC = 0.500
RAD21_GSM2702907	AUC = 0.500
RUNX1_GSM1333905	AUC = 0.500
CTCF_GSM1979779	AUC = 0.500
IRF8_GSM1633893	AUC = 0.500
STAG2_GSM800627	AUC = 0.500
BRD4_GSM2633463	AUC = 0.500
RAD21_GSM2184327	AUC = 0.500
SMAD3_GSM1875500	AUC = 0.500
HDAC3_GSM830472	AUC = 0.500
EP300_ENCSR982LJQ_1	AUC = 0.500
IRF8_GSM1721244	AUC = 0.500
USF2_GSM912910	AUC = 0.500
SPI1_GSM915163	AUC = 0.500
CTCF_GSM2026247	AUC = 0.500
MYOD1_GSM857391	AUC = 0.500
NR1D1_GSM1657177	AUC = 0.500
DGCR8_GSM2424694	AUC = 0.500
CTCF_GSM2643058	AUC = 0.500
SATB1_GSM2409725	AUC = 0.500
SATB1_GSM2042282	AUC = 0.500
ZNF384_GSM1003807	AUC = 0.500
POLR2A_GSM982774	AUC = 0.500
FLI1_GSM1032607	AUC = 0.499
TEAD1_GSM2310060	AUC = 0.499
SOX2_GSM1050304	AUC = 0.499
CDK9_GSM1418774	AUC = 0.499
CEBPA_GSM1347227	AUC = 0.499
MYC_GSM1606989	AUC = 0.499
POLR2A_GSM2845639	AUC = 0.499
IRF4_GSM1004827	AUC = 0.499
EP300_ENCSR450KVW_2	AUC = 0.499
MYC_GSM2133283	AUC = 0.499
EP300_GSM722695	AUC = 0.499
EP300_GSM1355165	AUC = 0.499
ETS1_GSM1003777	AUC = 0.499
MYOG_GSM1092114	AUC = 0.499
STAT5A_GSM2492061	AUC = 0.499
ARNTL_GSM1479716	AUC = 0.499
SOX2_GSM1059850	AUC = 0.499
IKZF1_GSM1498442	AUC = 0.499
PPARG_GSM2218587	AUC = 0.499
NKX3-1_GSM878197	AUC = 0.499
RAD21_GSM1187183	AUC = 0.499
POLR2A_GSM1947436	AUC = 0.499
RAD21_GSM2224549	AUC = 0.499
POLR2A_GSM423358	AUC = 0.499
STAT3_GSM652877	AUC = 0.499
HIRA_GSM2104362	AUC = 0.499
STAT6_GSM550312	AUC = 0.499
IRF4_GSM1004835	AUC = 0.499
CREB1_GSM2112343	AUC = 0.499
CTCF_GSM2026248	AUC = 0.499
POLR2A_GSM1048213	AUC = 0.498
MED1_GSM1439566	AUC = 0.498
BIRA_GSM2048381	AUC = 0.498
MYB_GSM1614795	AUC = 0.498
CTCF_GSM2713708	AUC = 0.498
MEIS1_GSM1333564	AUC = 0.498
POU5F1_GSM2417163	AUC = 0.498
SMARCA4_GSM1572680	AUC = 0.498
SPI1_GSM552240	AUC = 0.498
GATA1_GSM912907	AUC = 0.498
ESRRA_GSM2129643	AUC = 0.498
CTCF_GSM1913029	AUC = 0.498
BRD4_GSM1922355	AUC = 0.498
IKZF1_GSM1635411	AUC = 0.498
SMAD3_GSM590101	AUC = 0.498
KDM1A_GSM994238	AUC = 0.498
RELA_GSM1961554	AUC = 0.498
JUND_GSM912902	AUC = 0.498
FOS_GSM1875492	AUC = 0.498
POU5F1_GSM2718348	AUC = 0.498
MEIS1_GSM1333562	AUC = 0.498
ESR1_GSM1361946	AUC = 0.498
GATA1_GSM1003808	AUC = 0.498
CTCF_GSM560352	AUC = 0.498
GATA6_GSM1395000	AUC = 0.498
NR1D1_GSM1119595	AUC = 0.498
RARA_GSM1299601	AUC = 0.498
KDM1A_GSM687282	AUC = 0.498
RELA_GSM1183983	AUC = 0.498
RORC_GSM1350483	AUC = 0.498
CTCF_GSM2870298	AUC = 0.498
SP1_GSM967656	AUC = 0.498
POU5F1_GSM2417156	AUC = 0.498
ARNTL_GSM2450977	AUC = 0.498
IRF4_GSM1004828	AUC = 0.497
PAX5_GSM932925	AUC = 0.497
JUNB_GSM2663851	AUC = 0.497
CTCF_GSM2867769	AUC = 0.497
SOX2_GSM2718363	AUC = 0.497
RELA_GSM1232947	AUC = 0.497
IRF4_GSM494680	AUC = 0.497
CTCF_GSM2184322	AUC = 0.497
MED1_GSM1922357	AUC = 0.497
SPI1_GSM1401425	AUC = 0.497
HDAC3_GSM2845621	AUC = 0.497
BRD4_GSM1418771	AUC = 0.497
CTCF_GSM2319278	AUC = 0.497
CTCF_GSM1979780	AUC = 0.497
RELA_GSM2540285	AUC = 0.497
SPI1_GSM1614785	AUC = 0.497
CTCF_GSM2635592	AUC = 0.497
EP300_GSM2346436	AUC = 0.497
CTCF_GSM1132358	AUC = 0.497
CTCF_GSM883647	AUC = 0.497
MED1_GSM1922362	AUC = 0.497
SPI1_GSM1031977	AUC = 0.497
POLR2A_GSM1048215	AUC = 0.497
RAP1A_GSM521838	AUC = 0.497
FLI1_GSM2231901	AUC = 0.497
SMAD2-SMAD3_GSM1288310	AUC = 0.497
POLR2A_GSM545118	AUC = 0.497
ZNF384_GSM1003797	AUC = 0.497
POLR2A_GSM2370664	AUC = 0.497
CTCF_GSM918715	AUC = 0.497
CTCF_GSM722759	AUC = 0.497
SPI1_GSM1290097	AUC = 0.497
POU5F1_GSM307137	AUC = 0.497
SPI1_GSM1175358	AUC = 0.497
EP300_GSM1973458	AUC = 0.497
CTCF_GSM2515927	AUC = 0.497
RAD21_GSM2867727	AUC = 0.496
CTCF_GSM1973721	AUC = 0.496
CTCF_GSM2713707	AUC = 0.496
JUNB_GSM2663852	AUC = 0.496
EP300_GSM918747	AUC = 0.496
EP300_GSM2346437	AUC = 0.496
SOX2_GSM2718360	AUC = 0.496
EP300_GSM912893	AUC = 0.496
SPI1_GSM1290093	AUC = 0.496
BATF3_GSM1633892	AUC = 0.496
BRD4_GSM1865692	AUC = 0.496
NR3C1_GSM2461333	AUC = 0.496
EP300_GSM994524	AUC = 0.496
CTCF_GSM1167572	AUC = 0.496
TLE_GSM1187394	AUC = 0.496
CTCF_GSM2319268	AUC = 0.496
POU5F1_GSM2417130	AUC = 0.496
EP300_GSM994525	AUC = 0.496
ERG_GSM1145303	AUC = 0.496
CTCF_GSM2319271	AUC = 0.496
STAT3_GSM2445278	AUC = 0.496
FLI1_GSM1614787	AUC = 0.496
CTCF_GSM2535578	AUC = 0.496
KLF4_GSM2417191	AUC = 0.496
SPI1_GSM1614786	AUC = 0.496
BCL11B_GSM2454924	AUC = 0.496
CEBPA_GSM1545742	AUC = 0.496
MYC_GSM1606985	AUC = 0.496
CDK9_GSM1418773	AUC = 0.496
CTCF_GSM1328458	AUC = 0.496
CTCF_GSM2713713	AUC = 0.496
ETS1_GSM999187	AUC = 0.495
MED1_GSM1922358	AUC = 0.495
FOXA2_GSM993787	AUC = 0.495
RAD21_GSM2867726	AUC = 0.495
METTL3_GSM2424702	AUC = 0.495
NR3C1_GSM1123972	AUC = 0.495
GATA6_GSM1375135	AUC = 0.495
GATA1_GSM1940054	AUC = 0.495
CTCF_GSM2577601	AUC = 0.495
RELA_GSM1183988	AUC = 0.495
MAFB_GSM1964734	AUC = 0.495
CTCF_GSM2635593	AUC = 0.495
PRDM9_GSM1659050	AUC = 0.495
TRIM28_GSM1819199	AUC = 0.495
MEIS1_GSM1310410	AUC = 0.495
WDR5_GSM1682373	AUC = 0.495
CTCF_GSM1328456	AUC = 0.495
CDK9_GSM1082347	AUC = 0.495
TBP_GSM1816104	AUC = 0.495
MED1_GSM1439564	AUC = 0.495
NANOG_GSM2123560	AUC = 0.495
EP300_GSM1964754	AUC = 0.494
POLR2A_GSM1225098	AUC = 0.494
MLLT3_GSM2027632	AUC = 0.494
BAZ1B_GSM2255746	AUC = 0.494
CTCF_GSM2643065	AUC = 0.494
CTCF_GSM2713710	AUC = 0.494
SPI1_GSM1133500	AUC = 0.494
DMC1_GSM2049307	AUC = 0.494
CTCF_GSM970266	AUC = 0.494
MAF_GSM1964731	AUC = 0.494
BRD4_GSM1614773	AUC = 0.494
IRF2_GSM2683091	AUC = 0.494
TAF1_GSM727000	AUC = 0.494
STAT4_GSM2830298	AUC = 0.494
PTF1A_GSM2299183	AUC = 0.494
POLR3A_GSM726991	AUC = 0.494
MLLT3_GSM1614793	AUC = 0.494
E2F3_GSM1606990	AUC = 0.494
POLR2A_GSM1437470	AUC = 0.494
SMARCA4_GSM1572690	AUC = 0.494
NR1H3_GSM2095083	AUC = 0.494
KLF1_GSM1833632	AUC = 0.494
ETS1_GSM1003774	AUC = 0.494
CTCF_GSM2319286	AUC = 0.494
SOX9_GSM1692996	AUC = 0.494
PAX5_GSM932926	AUC = 0.494
FLI1_GSM1614788	AUC = 0.494
CTCF_GSM918709	AUC = 0.494
SMC1A_GSM883646	AUC = 0.494
SPI1_GSM1133498	AUC = 0.494
POLR2A_GSM1544519	AUC = 0.494
BAZ1B_GSM2255754	AUC = 0.494
BHLHA15_GSM2299654	AUC = 0.494
CTCF_GSM2319288	AUC = 0.494
LHX3_GSM2124213	AUC = 0.493
CTCF_GSM2713712	AUC = 0.493
SPI1_GSM1315479	AUC = 0.493
CTCF_GSM1468395	AUC = 0.493
MLLT3_GSM1614794	AUC = 0.493
NKX3-1_GSM878195	AUC = 0.493
STAT5A_GSM652878	AUC = 0.493
DAXX_GSM1429922	AUC = 0.493
BIRA_GSM2065712	AUC = 0.493
EP300_GSM2360934	AUC = 0.493
STAT5A_GSM860150	AUC = 0.493
SOX2_GSM1923657	AUC = 0.493
POLR2A_GSM2065678	AUC = 0.493
ERG_GSM1708650	AUC = 0.493
GATA1_GSM995443	AUC = 0.493
SPI1_GSM1315478	AUC = 0.493
CTCF_GSM722692	AUC = 0.493
GRIP1_GSM851495	AUC = 0.493
RUNX1_GSM832311	AUC = 0.493
ERG_GSM1614790	AUC = 0.493
KLF4_GSM2417144	AUC = 0.493
SMARCB1_GSM1835953	AUC = 0.493
TEAD4_GSM2091495	AUC = 0.493
MED1_GSM1922359	AUC = 0.493
IRF4_GSM1004836	AUC = 0.493
CTCF_GSM722698	AUC = 0.493
MAFK_GSM912899	AUC = 0.493
FOXL2_GSM1528687	AUC = 0.493
IRF4_GSM1004829	AUC = 0.493
SOX2_GSM1910643	AUC = 0.493
POLR2A_GSM1947438	AUC = 0.493
BRD4_GSM1418770	AUC = 0.493
CTCF_GSM2515924	AUC = 0.493
GATA4_GSM1194141	AUC = 0.493
MYC_GSM2417129	AUC = 0.493
H2AZ_GSM984544	AUC = 0.492
IRF8_GSM950325	AUC = 0.492
EP300_GSM994534	AUC = 0.492
CTCF_GSM2713709	AUC = 0.492
CREB1_GSM2112342	AUC = 0.492
CTCF_GSM2515925	AUC = 0.492
RAD21_GSM2652784	AUC = 0.492
STAT5B_GSM671418	AUC = 0.492
DMC1_GSM1954860	AUC = 0.492
ERG_GSM1614789	AUC = 0.492
TFE3_GSM1966845	AUC = 0.492
SATB1_GSM2409724	AUC = 0.492
SATB1_GSM2042281	AUC = 0.492
CTCF_GSM2643064	AUC = 0.492
CTCF_GSM2496434	AUC = 0.492
SUMO2_GSM1619706	AUC = 0.492
STAT5A_GSM2300479	AUC = 0.492
STAT1_GSM1563704	AUC = 0.492
POU5F1_GSM1693787	AUC = 0.492
STAT3_GSM2300478	AUC = 0.492
MED1_GSM1184314	AUC = 0.492
SREBF1_GSM2095079	AUC = 0.492
EGR2_GSM1198165	AUC = 0.492
SMARCA4_GSM2092897	AUC = 0.492
BRD9_GSM2092895	AUC = 0.492
CTCF_GSM1468394	AUC = 0.492
CEBPA_GSM1614791	AUC = 0.492
FOXL2_GSM1490131	AUC = 0.491
CTCF_GSM851322	AUC = 0.491
CTCF_GSM918711	AUC = 0.491
SETDB1_GSM2055541	AUC = 0.491
CTCF_GSM2533858	AUC = 0.491
EBF1_GSM2310031	AUC = 0.491
EP300_GSM994527	AUC = 0.491
CTCF_GSM1913030	AUC = 0.491
MEIS1_GSM1183378	AUC = 0.491
POLR2A_GSM1520418	AUC = 0.491
SS18_GSM2521510	AUC = 0.491
KMT2B_GSM1215806	AUC = 0.491
CEBPA_GSM1290083	AUC = 0.491
EP300_GSM994530	AUC = 0.491
IRF8_GSM1633901	AUC = 0.491
MYOD1_GSM915185	AUC = 0.491
LHX2_GSM1167210	AUC = 0.491
IKZF1_GSM1498444	AUC = 0.491
SPI1_GSM1384954	AUC = 0.491
CTCF_GSM2579432	AUC = 0.491
CTCF_GSM1132357	AUC = 0.491
NEUROD1_GSM1586780	AUC = 0.491
RAD21_GSM2870297	AUC = 0.491
PAX5_GSM932927	AUC = 0.491
ELF5_GSM2102958	AUC = 0.491
SPI1_GSM1296533	AUC = 0.491
CEBPB_GSM1692859	AUC = 0.491
BRD4_GSM1897158	AUC = 0.491
VDR_GSM1694859	AUC = 0.491
RAD21_GSM2867725	AUC = 0.491
PBX1_GSM1183377	AUC = 0.491
CTCF_GSM2496433	AUC = 0.491
IRF2_GSM2683092	AUC = 0.491
DAXX_GSM1429929	AUC = 0.491
POLR2A_GSM2319522	AUC = 0.490
RUNX1_GSM2231909	AUC = 0.490
EP300_GSM2346453	AUC = 0.490
MED1_GSM1439558	AUC = 0.490
SMARCA4_GSM1650061	AUC = 0.490
SMARCA4_GSM2092899	AUC = 0.490
BATF_GSM1004793	AUC = 0.490
RAD21_GSM1696038	AUC = 0.490
NCOR2_GSM665925	AUC = 0.490
CTCF_GSM851316	AUC = 0.490
PR_GSM857546	AUC = 0.490
HNF4A_GSM2886563	AUC = 0.490
POLR2A_GSM912927	AUC = 0.490
CTCF_GSM2026237	AUC = 0.490
FOS_GSM1875490	AUC = 0.490
TCF7L1_GSM307142	AUC = 0.490
MITF_GSM1167584	AUC = 0.490
MAFK_GSM912898	AUC = 0.490
FOXD3_GSM1410409	AUC = 0.490
EP300_GSM2346452	AUC = 0.490
HDAC3_GSM830471	AUC = 0.490
MED1_GSM1439560	AUC = 0.490
ESR1_GSM1361945	AUC = 0.490
CTCF_GSM1913031	AUC = 0.490
CTCF_GSM918731	AUC = 0.490
SPI1_GSM1708656	AUC = 0.490
ARNTL_GSM2522479	AUC = 0.490
ESR1_GSM1211425	AUC = 0.490
RNF2_GSM1048206	AUC = 0.490
SPI1_GSM1692857	AUC = 0.490
HLF_GSM1709416	AUC = 0.490
CTCF_GSM1132355	AUC = 0.490
NANOG_GSM1090230	AUC = 0.490
RAD21_GSM1648480	AUC = 0.490
ELF5_GSM2102914	AUC = 0.490
CTCF_GSM1390713	AUC = 0.490
POLR2A_GSM2299660	AUC = 0.490
NR3C1_GSM1571725	AUC = 0.490
POU5F1_GSM1436067	AUC = 0.490
POU5F1_GSM1910644	AUC = 0.490
POU5F1_GSM2417138	AUC = 0.489
RAD21_GSM2652785	AUC = 0.489
NANOG_GSM1847494	AUC = 0.489
TCF7L1_GSM307143	AUC = 0.489
POU5F1_GSM2718347	AUC = 0.489
BRD4_GSM1418769	AUC = 0.489
SPI1_GSM1963708	AUC = 0.489
BRD4_GSM1614770	AUC = 0.489
DMC1_GSM1954841	AUC = 0.489
CTCF_GSM2184323	AUC = 0.489
IRF4_GSM2259181	AUC = 0.489
CDX2_GSM1246724	AUC = 0.489
STAG2_GSM937542	AUC = 0.489
NR4A1_GSM1727203	AUC = 0.489
JUN_GSM912901	AUC = 0.489
CTCF_GSM2870294	AUC = 0.489
CTCF_GSM2515932	AUC = 0.489
USF2_GSM1003785	AUC = 0.489
SMARCA4_GSM2521515	AUC = 0.489
BRD4_GSM2948948	AUC = 0.489
CBFB_GSM832316	AUC = 0.489
SMAD1_GSM722388	AUC = 0.489
SMARCA4_GSM2092888	AUC = 0.489
CBFB_GSM832322	AUC = 0.489
SOX2_GSM2718381	AUC = 0.489
IRF4_GSM1004822	AUC = 0.489
BATF_GSM1004785	AUC = 0.489
EP300_GSM918750	AUC = 0.489
EP300_GSM723018	AUC = 0.489
ASCL1_GSM1187225	AUC = 0.489
IRF4_GSM2259183	AUC = 0.489
TCF3_GSM2058438	AUC = 0.489
BATF_GSM1004787	AUC = 0.488
NR3C1_GSM1571722	AUC = 0.488
HDAC3_GSM2845619	AUC = 0.488
MAF_GSM1004800	AUC = 0.488
BRD4_GSM2069852	AUC = 0.488
GATA2_GSM722387	AUC = 0.488
CTCF_GSM2319283	AUC = 0.488
NFATC2_GSM1463320	AUC = 0.488
NFIB_GSM2147632	AUC = 0.488
EBF1_GSM2310032	AUC = 0.488
EP300_GSM994533	AUC = 0.488
CTCF_GSM2026239	AUC = 0.488
JUNB_GSM2425231	AUC = 0.488
NANOG_GSM288345	AUC = 0.488
MED1_GSM1913023	AUC = 0.488
CTCF_GSM2577603	AUC = 0.488
TFE3_GSM1968477	AUC = 0.488
CTCF_GSM2026249	AUC = 0.488
MECP2_GSM2274621	AUC = 0.488
CTCF_GSM2515933	AUC = 0.488
MYC_GSM1199011	AUC = 0.488
ELK3_GSM1118326	AUC = 0.488
SMARCA4_GSM2478336	AUC = 0.488
GATA1_GSM1689015	AUC = 0.488
MEF2D_GSM1058955	AUC = 0.488
ZKSCAN1_GSM1003779	AUC = 0.488
MED1_GSM1439562	AUC = 0.488
TCF3_GSM2058439	AUC = 0.488
RAD21_GSM1648482	AUC = 0.488
XBP1_GSM2292561	AUC = 0.488
CTCF_GSM560351	AUC = 0.488
POU5F1_GSM2341311	AUC = 0.488
ATF3_GSM2663862	AUC = 0.487
IRF3_GSM1913616	AUC = 0.487
KLF3_GSM1090065	AUC = 0.487
CEBPA_GSM1290082	AUC = 0.487
BRD4_GSM2948943	AUC = 0.487
CTCF_ENCSR397RHW_1	AUC = 0.487
BATF_GSM1004784	AUC = 0.487
FOXP3_GSM2387502	AUC = 0.487
BACH2_GSM2332775	AUC = 0.487
VDR_GSM1694862	AUC = 0.487
HNF4A_GSM2886566	AUC = 0.487
STAG1_GSM937541	AUC = 0.487
CTCF_GSM2643062	AUC = 0.487
ELF5_GSM2102926	AUC = 0.487
ELF5_GSM1936105	AUC = 0.487
BHLHE40_GSM1003794	AUC = 0.487
BAZ1B_GSM2255753	AUC = 0.487
MYB_GSM912903	AUC = 0.487
CTCF_GSM2515929	AUC = 0.487
STAT3_GSM1004863	AUC = 0.487
CTCF_GSM2251441	AUC = 0.487
SMC3_GSM2418354	AUC = 0.487
CEBPA_GSM1142809	AUC = 0.487
CEBPA_GSM1187163	AUC = 0.487
SPIB_GSM1401426	AUC = 0.487
SPI1_GSM1617790	AUC = 0.487
CEBPA_GSM1347229	AUC = 0.487
CEBPB_GSM1913010	AUC = 0.487
TFE3_GSM1968478	AUC = 0.487
TFAP2C_GSM1246723	AUC = 0.487
RAD21_GSM2867728	AUC = 0.487
CTCF_GSM1828651	AUC = 0.487
CTNNB1_GSM1065517	AUC = 0.487
SOX2_GSM1842767	AUC = 0.486
DMC1_GSM2465593	AUC = 0.486
BATF_GSM1004786	AUC = 0.486
NR1D2_GSM1119596	AUC = 0.486
KLF4_GSM2417157	AUC = 0.486
NANOG_GSM2417187	AUC = 0.486
NANOG_GSM1436068	AUC = 0.486
CTCF_GSM918743	AUC = 0.486
CTCF_GSM723004	AUC = 0.486
XBP1_GSM2292554	AUC = 0.486
EP300_GSM994531	AUC = 0.486
BRD4_GSM1418768	AUC = 0.486
RAD21_GSM2652786	AUC = 0.486
RAD21_GSM2652787	AUC = 0.486
CTCF_GSM2433097	AUC = 0.486
CTCF_GSM2577619	AUC = 0.486
SRC_GSM1280887	AUC = 0.486
JUNB_GSM2425233	AUC = 0.486
EP300_GSM1004844	AUC = 0.486
CTCF_GSM2026245	AUC = 0.486
BRD4_GSM2319258	AUC = 0.486
ZBTB17_GSM1386884	AUC = 0.486
SMC3_GSM876521	AUC = 0.486
SUMO2_GSM1619705	AUC = 0.486
POLR2A_GSM1479713	AUC = 0.486
TAL1_GSM2431711	AUC = 0.486
CTCF_GSM862561	AUC = 0.486
EP300_GSM2867717	AUC = 0.486
RELA_GSM1183984	AUC = 0.486
CBFB_GSM832312	AUC = 0.486
ERF_GSM2612443	AUC = 0.486
DMC1_GSM1954835	AUC = 0.486
NFIB_GSM2147635	AUC = 0.486
POLR2A_GSM1479714	AUC = 0.486
POLR2A_GSM545117	AUC = 0.486
RUNX2_GSM1305865	AUC = 0.486
BRD4_GSM937540	AUC = 0.486
POLR2A_GSM1941473	AUC = 0.486
EGR2_GSM1198166	AUC = 0.486
SPI1_GSM1315477	AUC = 0.486
RUNX1_GSM1692856	AUC = 0.486
RBPJ_GSM1506764	AUC = 0.485
RAD21_GSM2867716	AUC = 0.485
BRD9_GSM2092893	AUC = 0.485
PPARG_GSM2551928	AUC = 0.485
POLR3D_GSM2390584	AUC = 0.485
EP300_GSM2258252	AUC = 0.485
FLI1_GSM995446	AUC = 0.485
STAT5B_GSM671419	AUC = 0.485
MEIS1_GSM1333563	AUC = 0.485
CTCF_GSM2433038	AUC = 0.485
MED1_GSM1913020	AUC = 0.485
POLR2A_GSM864688	AUC = 0.485
NFIB_GSM1053070	AUC = 0.485
RAD21_GSM1648483	AUC = 0.485
RAD21_GSM1696039	AUC = 0.485
CREB1_GSM2112344	AUC = 0.485
SMARCC2_GSM1135073	AUC = 0.485
NANOG_GSM1842750	AUC = 0.485
POLR2A_GSM1048216	AUC = 0.485
RELA_GSM1875504	AUC = 0.485
NFIB_GSM2147631	AUC = 0.485
SOX2_GSM1910641	AUC = 0.485
SUMO2_GSM1868611	AUC = 0.485
PAX6_GSM1012189	AUC = 0.485
DMC1_GSM1954863	AUC = 0.485
IRF4_GSM2538474	AUC = 0.485
POU5F1_GSM1631251	AUC = 0.485
SOX9_GSM898366	AUC = 0.485
HOXA9_GSM1183375	AUC = 0.485
RAD21_GSM2702908	AUC = 0.485
IRF4_GSM1843343	AUC = 0.485
SMC3_GSM2496953	AUC = 0.485
CTCF_GSM535754	AUC = 0.485
SP7_GSM1976251	AUC = 0.485
DMC1_GSM2465592	AUC = 0.485
EP300_GSM2324093	AUC = 0.485
CTCF_GSM2319285	AUC = 0.485
SOX2_GSM2341320	AUC = 0.485
CREB1_GSM1537599	AUC = 0.485
POLR2A_GSM786614	AUC = 0.485
CTCF_GSM1390714	AUC = 0.484
CHD4_GSM687283	AUC = 0.484
EP300_GSM722862	AUC = 0.484
GATA1_GSM1051276	AUC = 0.484
IKZF1_GSM840083	AUC = 0.484
SMC1A_GSM876518	AUC = 0.484
EP300_GSM2867719	AUC = 0.484
SOX2_GSM1910642	AUC = 0.484
CEBPB_GSM1290092	AUC = 0.484
CTCF_GSM2948981	AUC = 0.484
POLR2B_GSM1258003	AUC = 0.484
CTCF_ENCSR041SMK_2	AUC = 0.484
SMC3_GSM876522	AUC = 0.484
CREBBP_GSM1315601	AUC = 0.484
EP300_GSM1614784	AUC = 0.484
IKZF1_GSM1296538	AUC = 0.484
CTCF_GSM2577602	AUC = 0.484
SPI1_GSM539537	AUC = 0.484
PPARG_GSM2218586	AUC = 0.484
NR3C1_GSM1571724	AUC = 0.484
BAZ1B_GSM2255740	AUC = 0.484
SOX9_GSM1314838	AUC = 0.484
CTCF_GSM2251437	AUC = 0.484
CTCF_GSM1004804	AUC = 0.484
STAT3_GSM2296681	AUC = 0.484
CTCF_GSM2433086	AUC = 0.484
CTCF_GSM2948984	AUC = 0.484
CTCF_ENCSR041SMK_1	AUC = 0.484
CREB1_GSM1095380	AUC = 0.484
POU5F1_GSM2438470	AUC = 0.484
MYOD1_GSM1092113	AUC = 0.484
NANOG_GSM1842754	AUC = 0.484
CREBBP_GSM1913002	AUC = 0.484
SOX2_GSM2417164	AUC = 0.483
SMC3_GSM2111722	AUC = 0.483
NFIB_GSM2147636	AUC = 0.483
RELA_GSM2522469	AUC = 0.483
MED1_GSM2310055	AUC = 0.483
CREB1_GSM1537598	AUC = 0.483
TBP_GSM1390700	AUC = 0.483
SOX2_GSM2341290	AUC = 0.483
NANOG_GSM2521522	AUC = 0.483
CEBPB_GSM2104229	AUC = 0.483
CTCF_GSM1328457	AUC = 0.483
VDR_GSM1694861	AUC = 0.483
CTCF_GSM1913028	AUC = 0.483
BACH2_GSM2332774	AUC = 0.483
CEBPA_GSM1614792	AUC = 0.483
CTCF_GSM722990	AUC = 0.483
CTCF_GSM918745	AUC = 0.483
POLR2A_GSM423364	AUC = 0.483
POU5F1_GSM2341314	AUC = 0.483
CTCF_GSM1036126	AUC = 0.483
JUND_GSM2594517	AUC = 0.483
NANOG_GSM2521525	AUC = 0.483
STAT5A_GSM2102904	AUC = 0.483
KMT2B_GSM1694154	AUC = 0.483
RAD21_GSM912911	AUC = 0.483
MEIS1_GSM1333561	AUC = 0.483
RORC_GSM1004856	AUC = 0.483
POLR2A_GSM1865397	AUC = 0.483
CEBPA_GSM1347230	AUC = 0.483
ERF_GSM2612441	AUC = 0.483
NANOG_GSM307141	AUC = 0.483
EP300_GSM912921	AUC = 0.483
CEBPA_GSM2104230	AUC = 0.482
NANOG_GSM307140	AUC = 0.482
CEBPA_GSM1347231	AUC = 0.482
RAD21_GSM912933	AUC = 0.482
BATF_GSM1288392	AUC = 0.482
TBX3_GSM1090229	AUC = 0.482
CTCF_GSM2577618	AUC = 0.482
CEBPA_GSM1347228	AUC = 0.482
SP7_GSM2121288	AUC = 0.482
SMAD4_GSM1376735	AUC = 0.482
GATA3_GSM523224	AUC = 0.482
SPI1_GSM774292	AUC = 0.482
BRD4_GSM1614772	AUC = 0.482
JUND_GSM2663855	AUC = 0.482
KLF4_GSM2417165	AUC = 0.482
MYC_GSM2595127	AUC = 0.482
EP300_GSM1004852	AUC = 0.482
CTCF_GSM2319289	AUC = 0.482
STAT1_GSM994528	AUC = 0.482
CTCF_GSM2026246	AUC = 0.482
ZC3H11A_GSM1003792	AUC = 0.482
SMARCA4_GSM2478337	AUC = 0.482
CTCF_GSM2251432	AUC = 0.482
STAT5A_GSM1295562	AUC = 0.482
TCF3_GSM2058433	AUC = 0.482
CTCF_GSM918757	AUC = 0.482
SOX2_GSM1910640	AUC = 0.482
NANOG_GSM1184045	AUC = 0.482
POLR2A_GSM786612	AUC = 0.482
CTCF_GSM918756	AUC = 0.482
IRF4_GSM1004821	AUC = 0.482
CTCF_GSM2515931	AUC = 0.482
BATF_GSM1004794	AUC = 0.482
STAT3_GSM2540281	AUC = 0.482
POU5F1_GSM2718359	AUC = 0.482
TAL1_GSM1144548	AUC = 0.482
DMC1_GSM1954855	AUC = 0.482
CTCF_GSM2259905	AUC = 0.482
CTCF_GSM747535	AUC = 0.482
CEBPA_GSM1290084	AUC = 0.482
EP300_GSM1964732	AUC = 0.482
SMC3_GSM2496948	AUC = 0.481
STAT3_GSM1234307	AUC = 0.481
ARNTL_GSM2390560	AUC = 0.481
CTCF_GSM2251434	AUC = 0.481
CTCF_GSM2026244	AUC = 0.481
POU5F1_GSM2438472	AUC = 0.481
CTCF_GSM1648478	AUC = 0.481
NR3C1_GSM1571723	AUC = 0.481
CTCF_GSM2251442	AUC = 0.481
FOXP3_GSM2387504	AUC = 0.481
MEIS1_GSM1183376	AUC = 0.481
PRDM16_GSM1561382	AUC = 0.481
SP1_GSM2226564	AUC = 0.481
CEBPA_GSM2104231	AUC = 0.481
CTCF_GSM1015794	AUC = 0.481
CTCF_GSM2515928	AUC = 0.481
ZC3H11A_GSM1003810	AUC = 0.481
EP300_GSM994510	AUC = 0.481
ATF3_GSM2663861	AUC = 0.481
CTCF_GSM2319290	AUC = 0.481
JMJD6_GSM1004840	AUC = 0.481
FOXP3_GSM2387505	AUC = 0.481
SMC3_GSM2496951	AUC = 0.481
HDAC3_GSM2101245	AUC = 0.481
CTCF_GSM2251443	AUC = 0.481
ELF5_GSM2102956	AUC = 0.481
NOTCH1_GSM1368207	AUC = 0.481
EP300_GSM1913074	AUC = 0.481
POU5F1_GSM288346	AUC = 0.481
MYC_GSM1973344	AUC = 0.481
POLR2A_GSM2579444	AUC = 0.481
JUNB_GSM2663849	AUC = 0.481
GPS2_GSM1631871	AUC = 0.481
CREBBP_GSM1913003	AUC = 0.481
CEBPB_GSM2104196	AUC = 0.481
AICDA_GSM594829	AUC = 0.481
KLF4_GSM1199305	AUC = 0.481
CEBPB_GSM2231899	AUC = 0.481
MYC_GSM2595128	AUC = 0.481
CTCF_GSM2433043	AUC = 0.481
TCF4_GSM1594064	AUC = 0.480
CTCF_GSM747536	AUC = 0.480
BIRA_GSM2065710	AUC = 0.480
ATOH1_GSM2185706	AUC = 0.480
BRD4_GSM1614771	AUC = 0.480
CEBPA_GSM2231898	AUC = 0.480
ERF_GSM2612442	AUC = 0.480
CTCF_GSM2389510	AUC = 0.480
POLR2A_GSM1314677	AUC = 0.480
TFCP2_GSM288350	AUC = 0.480
RAD21_GSM2635599	AUC = 0.480
STAT5A_GSM1295564	AUC = 0.480
CTCF_GSM2533853	AUC = 0.480
VDR_GSM2104219	AUC = 0.480
CEBPB_GSM1219523	AUC = 0.480
CREB1_GSM1095379	AUC = 0.480
BRD4_GSM2633460	AUC = 0.480
BATF_GSM1004796	AUC = 0.480
CTCF_GSM2184319	AUC = 0.480
CEBPB_GSM1290091	AUC = 0.480
JUN_GSM788653	AUC = 0.480
EBF1_GSM2336798	AUC = 0.480
SPI1_GSM1218228	AUC = 0.480
CTCF_GSM2251433	AUC = 0.480
RAD21_GSM591469	AUC = 0.480
EP300_GSM994529	AUC = 0.480
GATA1_GSM746581	AUC = 0.480
GATA1_GSM923575	AUC = 0.480
POLR2A_GSM1314678	AUC = 0.480
SMAD1_GSM1504395	AUC = 0.480
TP53_GSM2114415	AUC = 0.480
CTCF_GSM1036123	AUC = 0.480
CDK9_GSM1527704	AUC = 0.480
POLR2A_GSM2387249	AUC = 0.480
CTCF_GSM2026240	AUC = 0.480
SOX2_GSM1704279	AUC = 0.480
NFIB_GSM2102925	AUC = 0.480
TBX21_GSM998272	AUC = 0.480
TAF7L_GSM1030545	AUC = 0.480
CEBPB_GSM1315484	AUC = 0.480
STAT3_GSM2296679	AUC = 0.480
MYOD1_GSM1954031	AUC = 0.480
CEBPB_GSM1913011	AUC = 0.480
SRF_GSM992344	AUC = 0.480
DGCR8_GSM2424695	AUC = 0.480
CTCF_GSM2533859	AUC = 0.480
IRF4_GSM494676	AUC = 0.480
TEAD4_GSM2091494	AUC = 0.479
SOX2_GSM1059851	AUC = 0.479
BACH2_GSM1120740	AUC = 0.479
MYC_GSM2595129	AUC = 0.479
RUNX1_GSM832315	AUC = 0.479
HRAS_GSM1566189	AUC = 0.479
SATB1_GSM2409720	AUC = 0.479
CBX7_GSM1048207	AUC = 0.479
SMARCA4_GSM2521514	AUC = 0.479
CTCF_GSM2251435	AUC = 0.479
PPARG_GSM1030543	AUC = 0.479
STAT6_GSM2845668	AUC = 0.479
SOX2_GSM2718357	AUC = 0.479
CEBPB_GSM1315485	AUC = 0.479
CTCF_GSM2251444	AUC = 0.479
SMC1A_GSM1696040	AUC = 0.479
STAT5_GSM2055708	AUC = 0.479
POLR2A_GSM1947442	AUC = 0.479
MEIS1_GSM1183374	AUC = 0.479
CTCF_GSM2251438	AUC = 0.479
CTCF_GSM2251440	AUC = 0.479
STAT4_GSM550303	AUC = 0.479
CTCF_GSM2389518	AUC = 0.479
STAT6_GSM1234371	AUC = 0.479
CTCF_GSM2026242	AUC = 0.479
STAT5A_GSM2300456	AUC = 0.479
SOX2_GSM1436070	AUC = 0.479
MYC_GSM2595126	AUC = 0.479
SMARCA4_GSM1835954	AUC = 0.479
FOXP3_GSM2387501	AUC = 0.479
ZC3H11A_GSM1003776	AUC = 0.479
CTCF_GSM2948983	AUC = 0.479
STAT3_GSM1004864	AUC = 0.479
DMC1_GSM1954842	AUC = 0.479
STAT5B_GSM2734693	AUC = 0.479
CEBPB_GSM1913009	AUC = 0.479
FLI1_GSM989016	AUC = 0.479
DMC1_GSM2049311	AUC = 0.479
TCF7L1_GSM1187392	AUC = 0.479
CTCF_GSM2577617	AUC = 0.479
DGCR8_GSM2424709	AUC = 0.479
RELA_GSM2663876	AUC = 0.478
CEBPB_GSM1122521	AUC = 0.478
HRAS_GSM1566190	AUC = 0.478
SOX2_GSM1050291	AUC = 0.478
TET2_GSM2188926	AUC = 0.478
NANOG_GSM1082342	AUC = 0.478
ERG_GSM1145308	AUC = 0.478
RORC_GSM2699484	AUC = 0.478
SMC1A_GSM876519	AUC = 0.478
NANOG_GSM1847493	AUC = 0.478
CEBPB_GSM1218862	AUC = 0.478
CTCF_GSM2026243	AUC = 0.478
STAT1_GSM1563703	AUC = 0.478
SOX2_GSM1308179	AUC = 0.478
PPARG_GSM2551929	AUC = 0.478
FAIRE_GSM1355175	AUC = 0.478
GFI1_GSM1041379	AUC = 0.478
EBF2_GSM1913014	AUC = 0.478
SRF_GSM992343	AUC = 0.478
CEBPA_GSM1347232	AUC = 0.478
JUND_GSM912915	AUC = 0.478
CTCF_GSM2389516	AUC = 0.478
CTCF_GSM2251439	AUC = 0.478
SMC1A_GSM2433093	AUC = 0.478
RAD21_GSM2184324	AUC = 0.478
CTCF_GSM2026235	AUC = 0.478
DMC1_GSM2049309	AUC = 0.478
AR_GSM1276800	AUC = 0.478
CTCF_GSM2643059	AUC = 0.478
POU5F1_GSM2066252	AUC = 0.478
POLR3D_GSM1257993	AUC = 0.478
MED1_GSM1439567	AUC = 0.478
CTCF_GSM2026234	AUC = 0.477
EP300_GSM594600	AUC = 0.477
CTCF_GSM1088169	AUC = 0.477
CTCF_GSM747537	AUC = 0.477
CTCF_GSM722859	AUC = 0.477
MECP2_GSM2274626	AUC = 0.477
PPARG_GSM1571718	AUC = 0.477
RAD21_GSM2418863	AUC = 0.477
STAG1_GSM1838871	AUC = 0.477
RAD21_GSM824848	AUC = 0.477
POU5F1_GSM2718351	AUC = 0.477
CTCF_GSM1156665	AUC = 0.477
CTCF_GSM1023420	AUC = 0.477
CTCF_GSM2948985	AUC = 0.477
SOX2_GSM1704280	AUC = 0.477
ERF_GSM2612440	AUC = 0.477
CTCF_GSM912909	AUC = 0.477
STAT5B_GSM2734695	AUC = 0.477
OTX2_GSM1355157	AUC = 0.477
BATF_GSM978761	AUC = 0.477
GTF2E2_GSM727003	AUC = 0.477
BRD4_GSM1557001	AUC = 0.477
IRF4_GSM1004823	AUC = 0.477
PPARG_GSM2433416	AUC = 0.477
POU5F1_GSM2417193	AUC = 0.477
NANOG_GSM2341299	AUC = 0.477
TAL1_GSM1144547	AUC = 0.477
METTL3_GSM2424705	AUC = 0.477
DMC1_GSM2049310	AUC = 0.476
SP7_GSM2121289	AUC = 0.476
EP300_GSM1964733	AUC = 0.476
MYOD1_GSM611280	AUC = 0.476
CTCF_GSM699165	AUC = 0.476
TET1_GSM611192	AUC = 0.476
PARP14_GSM1242997	AUC = 0.476
CTCF_GSM2433042	AUC = 0.476
EP300_GSM994509	AUC = 0.476
PAX5_GSM932929	AUC = 0.476
IRF3_GSM1913617	AUC = 0.476
TFAP2A_GSM1146486	AUC = 0.476
SOX2_GSM2341317	AUC = 0.476
CTCF_GSM2123546	AUC = 0.476
PPARG_GSM1175356	AUC = 0.476
DMC1_GSM1954843	AUC = 0.476
TFE3_GSM1966844	AUC = 0.476
NANOG_GSM2521520	AUC = 0.476
BRD4_GSM2948956	AUC = 0.476
VDR_GSM1694857	AUC = 0.476
CTCF_GSM535768	AUC = 0.476
SOX2_GSM307139	AUC = 0.476
SOX2_GSM2417158	AUC = 0.476
EP300_GSM994521	AUC = 0.476
SETDB1_GSM2055542	AUC = 0.476
HDAC3_GSM2221741	AUC = 0.476
MAF_GSM1004799	AUC = 0.476
SMC3_GSM2418350	AUC = 0.476
ARNTL_GSM2390565	AUC = 0.476
HDAC3_GSM2101246	AUC = 0.476
ONECUT1_GSM1463858	AUC = 0.476
CTCF_GSM2251436	AUC = 0.476
CTCF_GSM747534	AUC = 0.476
CTCF_GSM2577604	AUC = 0.476
ZIC1_GSM2046614	AUC = 0.476
NEUROD2_GSM857392	AUC = 0.476
DMC1_GSM1954838	AUC = 0.476
GATA1_GSM1689014	AUC = 0.476
DMC1_GSM1954858	AUC = 0.476
IRF4_GSM978751	AUC = 0.475
STAT5B_GSM671390	AUC = 0.475
STAT3_GSM2540294	AUC = 0.475
DMC1_GSM1954861	AUC = 0.475
CTCF_GSM2418364	AUC = 0.475
CTCF_GSM2251445	AUC = 0.475
MAFK_GSM1003809	AUC = 0.475
NFIB_GSM2102955	AUC = 0.475
ESRRB_GSM2417188	AUC = 0.475
CTCF_GSM1004805	AUC = 0.475
JUNB_GSM2663848	AUC = 0.475
POLR2A_GSM1903988	AUC = 0.475
RAD21_GSM2635601	AUC = 0.475
EP300_GSM994511	AUC = 0.475
EBF1_GSM1695664	AUC = 0.475
DMC1_GSM869788	AUC = 0.475
CEBPB_GSM2104197	AUC = 0.475
VDR_GSM1694860	AUC = 0.475
CTCF_GSM881054	AUC = 0.475
TCF7_GSM1285796	AUC = 0.475
CEBPE_GSM1904411	AUC = 0.475
SMARCA5_GSM1296405	AUC = 0.475
SMC3_GSM912930	AUC = 0.475
MYF5_GSM1954032	AUC = 0.475
KDM6B_GSM1207793	AUC = 0.475
H2AZ_GSM1287699	AUC = 0.475
CEBPA_GSM2104162	AUC = 0.475
SOX2_GSM307138	AUC = 0.475
SRF_GSM1963107	AUC = 0.475
SMC3_GSM912923	AUC = 0.475
CTCF_GSM2389512	AUC = 0.474
TFE3_GSM1968476	AUC = 0.474
GATA1_GSM995442	AUC = 0.474
CTCF_GSM2026236	AUC = 0.474
SOX2_GSM2417139	AUC = 0.474
SOX2_GSM2341318	AUC = 0.474
TCF7L1_GSM1167573	AUC = 0.474
RUNX2_GSM1973785	AUC = 0.474
POLR3D_GSM1257992	AUC = 0.474
DMC1_GSM2465595	AUC = 0.474
CEBPA_GSM1566543	AUC = 0.474
DMC1_GSM1954834	AUC = 0.474
CTCF_GSM2184321	AUC = 0.474
BATF_GSM1004797	AUC = 0.474
RAD21_GSM1156667	AUC = 0.474
CTCF_GSM2433033	AUC = 0.474
SOX9_GSM1680578	AUC = 0.474
XBP1_GSM2292556	AUC = 0.474
SMC1A_GSM2492064	AUC = 0.474
RAD21_GSM2418859	AUC = 0.474
ESR2_GSM2087165	AUC = 0.474
CTCF_ENCSR397RHW_2	AUC = 0.474
CTCF_GSM2702904	AUC = 0.474
CTCF_GSM747538	AUC = 0.474
MYC_GSM1386350	AUC = 0.474
DMC1_GSM2049312	AUC = 0.474
DMC1_GSM1954845	AUC = 0.474
STAT3_GSM2540282	AUC = 0.474
CTCF_GSM2418363	AUC = 0.474
CDK9_GSM1527702	AUC = 0.473
CTCF_GSM881052	AUC = 0.473
IRF4_GSM494681	AUC = 0.473
IKZF1_GSM1498418	AUC = 0.473
CTCF_GSM2389515	AUC = 0.473
CTCF_GSM1004802	AUC = 0.473
SMC3_GSM2418351	AUC = 0.473
SOX2_GSM288347	AUC = 0.473
CTCF_GSM1648477	AUC = 0.473
NR3C1_GSM1122513	AUC = 0.473
STAG1_GSM1838872	AUC = 0.473
CTCF_GSM1480825	AUC = 0.473
IRF4_GSM2259182	AUC = 0.473
VDR_GSM1027472	AUC = 0.473
MBD3_GSM1631260	AUC = 0.473
RORC_GSM1004855	AUC = 0.473
SMC3_GSM2111724	AUC = 0.473
CTCF_GSM2948982	AUC = 0.473
CTCF_GSM2702905	AUC = 0.473
SMC3_GSM2123547	AUC = 0.473
CTCF_GSM1023416	AUC = 0.473
CTCF_GSM2433085	AUC = 0.473
NR1D1_GSM1659681	AUC = 0.473
RNF2_GSM1562333	AUC = 0.473
PAXIP1_GSM566968	AUC = 0.473
CEBPA_GSM1816823	AUC = 0.473
STAT5A_GSM2433095	AUC = 0.473
PRDM14_GSM623989	AUC = 0.473
EP300_GSM994508	AUC = 0.473
CTCF_GSM1151145	AUC = 0.473
CTCF_GSM2389513	AUC = 0.473
CEBPB_GSM2104160	AUC = 0.473
SOX2_GSM2385224	AUC = 0.473
IRF4_GSM494678	AUC = 0.473
CTCF_GSM2319284	AUC = 0.473
RAD21_GSM824847	AUC = 0.473
RAD21_GSM912935	AUC = 0.473
MYC_GSM2051454	AUC = 0.473
STAT5_GSM1754895	AUC = 0.473
CEBPB_GSM1290089	AUC = 0.473
CEBPA_GSM1037660	AUC = 0.472
STAT1_GSM1370455	AUC = 0.472
CTCF_GSM1003784	AUC = 0.472
CEBPA_GSM1588478	AUC = 0.472
SMARCA5_GSM1311263	AUC = 0.472
CTCF_GSM862560	AUC = 0.472
CTCF_GSM2702903	AUC = 0.472
CTCF_GSM1004803	AUC = 0.472
CEBPA_GSM1315481	AUC = 0.472
NR3C1_GSM788651	AUC = 0.472
ASCL1_GSM1572157	AUC = 0.472
RUNX2_GSM2104226	AUC = 0.472
TFE3_GSM979715	AUC = 0.472
POU5F1_GSM1648632	AUC = 0.472
AR_GSM1276801	AUC = 0.472
TP53_GSM2114398	AUC = 0.472
RUNX2_GSM1305864	AUC = 0.472
SPI1_GSM1401424	AUC = 0.472
CTCF_GSM2433032	AUC = 0.472
DMC1_GSM1954833	AUC = 0.472
VDR_GSM1027490	AUC = 0.472
POU5F1_GSM1234309	AUC = 0.472
POU5F1_GSM1234314	AUC = 0.472
POLR2A_GSM1520416	AUC = 0.472
SOX2_GSM1624628	AUC = 0.472
BATF_GSM1004791	AUC = 0.472
SOX17_GSM1059856	AUC = 0.472
CTCF_GSM1648476	AUC = 0.471
CTCF_GSM2610640	AUC = 0.471
ETS1_GSM1908613	AUC = 0.471
GATA6_GSM1697711	AUC = 0.471
CTCF_GSM2492062	AUC = 0.471
FOXA1_GSM1146467	AUC = 0.471
RXRG_GSM2104223	AUC = 0.471
EP300_GSM994522	AUC = 0.471
RUNX3_GSM1181852	AUC = 0.471
POU5F1_GSM2066253	AUC = 0.471
STAT5A_GSM1005189	AUC = 0.471
IRF4_GSM494682	AUC = 0.471
CTCF_GSM2652788	AUC = 0.471
H2AFX_GSM1887356	AUC = 0.471
SMC1A_GSM2492050	AUC = 0.471
DMC1_GSM1954837	AUC = 0.471
ESR2_GSM2087162	AUC = 0.471
CTCF_GSM2948974	AUC = 0.471
POLR2B_GSM1258004	AUC = 0.471
CTCF_GSM987805	AUC = 0.471
AFF4_GSM749810	AUC = 0.471
GATA1_GSM1689016	AUC = 0.471
DMC1_GSM1954848	AUC = 0.471
TFE3_GSM979714	AUC = 0.471
SMC1A_GSM876520	AUC = 0.471
CTCF_GSM2418860	AUC = 0.471
NFIB_GSM2147639	AUC = 0.471
POLR3D_GSM1257991	AUC = 0.471
TFAP2A_GSM1146487	AUC = 0.471
BATF_GSM978767	AUC = 0.471
MAFG_GSM2053719	AUC = 0.471
PRDM9_GSM2465580	AUC = 0.471
TAL1_GSM989018	AUC = 0.470
CTCF_GSM2184320	AUC = 0.470
RUNX2_GSM1973783	AUC = 0.470
KDM1A_GSM1448833	AUC = 0.470
EP300_GSM994520	AUC = 0.470
CEBPA_GSM1290087	AUC = 0.470
RUNX1_GSM832321	AUC = 0.470
DAXX_GSM1429921	AUC = 0.470
SOX2_GSM2438474	AUC = 0.470
NFATC1_GSM1263200	AUC = 0.470
DMC1_GSM602194	AUC = 0.470
CTCF_GSM2609187	AUC = 0.470
STAT4_GSM550304	AUC = 0.470
JUNB_GSM1022318	AUC = 0.470
CTCF_GSM2433096	AUC = 0.470
DMC1_GSM2049305	AUC = 0.470
MED1_GSM1439552	AUC = 0.470
H2AFX_GSM1887358	AUC = 0.470
SALL4_GSM2065700	AUC = 0.470
GATA3_GSM523221	AUC = 0.470
SMARCA4_GSM1977469	AUC = 0.470
CEBPB_GSM2029178	AUC = 0.470
CTCF_GSM881055	AUC = 0.470
SRC_GSM1280886	AUC = 0.470
CTCF_GSM535747	AUC = 0.470
VDR_GSM2104221	AUC = 0.470
POU5F1_GSM1631254	AUC = 0.470
CTCF_GSM1023418	AUC = 0.470
POU5F1_GSM2438471	AUC = 0.470
SPNS1_GSM1118325	AUC = 0.470
CTCF_GSM881053	AUC = 0.470
ONECUT1_GSM1463855	AUC = 0.470
CTCF_GSM1066047	AUC = 0.470
TP53_GSM2114405	AUC = 0.470
CEBPA_GSM1290086	AUC = 0.470
DMC1_GSM1954840	AUC = 0.470
CTCF_GSM2026238	AUC = 0.470
EP300_GSM994523	AUC = 0.469
TAL1_GSM2431713	AUC = 0.469
SMC3_GSM2496950	AUC = 0.469
STAT5B_GSM2734684	AUC = 0.469
CEBPB_GSM2104161	AUC = 0.469
CTCF_GSM535761	AUC = 0.469
RUNX3_GSM1181851	AUC = 0.469
GATA3_GSM1829645	AUC = 0.469
SMAD2-SMAD3_GSM2293972	AUC = 0.469
POLR2A_GSM2433091	AUC = 0.469
FOSL2_GSM1004810	AUC = 0.469
DLX5_GSM1976253	AUC = 0.469
EP300_GSM994516	AUC = 0.469
STAT5A_GSM2102919	AUC = 0.469
CEBPB_GSM2104228	AUC = 0.469
CEBPB_GSM2417186	AUC = 0.469
ESRRB_GSM288355	AUC = 0.469
POLR3D_GSM2390601	AUC = 0.469
ELF5_GSM2102927	AUC = 0.469
CEBPA_GSM1588479	AUC = 0.469
KLF4_GSM2417132	AUC = 0.469
MED1_GSM1869153	AUC = 0.469
ONECUT1_GSM1463856	AUC = 0.469
CTCF_GSM2948969	AUC = 0.469
PAXIP1_GSM566969	AUC = 0.469
HNF4A_GSM1390712	AUC = 0.469
SMC1A_GSM2492059	AUC = 0.469
CTCF_GSM918722	AUC = 0.469
CTCF_GSM967658	AUC = 0.469
CTCF_GSM918748	AUC = 0.469
CTCF_GSM1620003	AUC = 0.469
AR_GSM1238907	AUC = 0.469
MYC_GSM1386349	AUC = 0.468
CTCF_GSM2652789	AUC = 0.468
IRF1_GSM2060955	AUC = 0.468
EP300_GSM2417169	AUC = 0.468
PPARG_GSM1070476	AUC = 0.468
DMC1_GSM869782	AUC = 0.468
DMC1_GSM1954839	AUC = 0.468
DLX5_GSM1976254	AUC = 0.468
CEBPB_GSM1315483	AUC = 0.468
EP300_ENCSR765RPR_1	AUC = 0.468
SOX2_GSM1704277	AUC = 0.468
DMC1_GSM1954859	AUC = 0.468
RUNX1_GSM1529744	AUC = 0.468
DMC1_GSM1954836	AUC = 0.468
ONECUT1_GSM1463854	AUC = 0.468
RXRA_GSM1027474	AUC = 0.468
ZIC1_GSM2046613	AUC = 0.468
ELF5_GSM2102959	AUC = 0.468
MYC_GSM1386348	AUC = 0.468
IRF8_GSM1816691	AUC = 0.468
CTCF_GSM2948980	AUC = 0.468
CEBPB_GSM1290090	AUC = 0.468
MYC_GSM1234509	AUC = 0.468
CTCF_GSM2609188	AUC = 0.468
NOTCH1_GSM859512	AUC = 0.468
SMARCA4_GSM2417177	AUC = 0.468
NR3C1_GSM2102920	AUC = 0.468
SPI1_GSM1218223	AUC = 0.468
CTCF_GSM2609185	AUC = 0.468
CTCF_GSM2492063	AUC = 0.468
SOX2_GSM1082341	AUC = 0.468
RXRG_GSM2104225	AUC = 0.468
DMC1_GSM2049306	AUC = 0.468
XBP1_GSM2292560	AUC = 0.467
MED1_GSM2102910	AUC = 0.467
BRD9_GSM2092887	AUC = 0.467
POU5F1_GSM2417190	AUC = 0.467
SMAD3_GSM539546	AUC = 0.467
SOX2_GSM1624626	AUC = 0.467
EBF2_GSM1913015	AUC = 0.467
ERF_GSM1053569	AUC = 0.467
ONECUT1_GSM1463859	AUC = 0.467
TMPRSS4_GSM824837	AUC = 0.467
CTCF_GSM2948963	AUC = 0.467
POLR2A_GSM2845633	AUC = 0.467
RAD21_GSM2740561	AUC = 0.467
RAD21_GSM2445201	AUC = 0.467
STAT5_GSM1816607	AUC = 0.467
RXRG_GSM2104222	AUC = 0.467
SMC3_GSM2418352	AUC = 0.467
MYOG_GSM1354742	AUC = 0.467
NR3C1_GSM788650	AUC = 0.467
ESR2_GSM2087168	AUC = 0.467
CEBPB_GSM1037668	AUC = 0.467
RARA_GSM1299602	AUC = 0.467
BRD4_GSM2633459	AUC = 0.467
RXRA_GSM1370748	AUC = 0.467
RXRA_GSM1370743	AUC = 0.467
STAT3_GSM1004866	AUC = 0.467
NIPBL_GSM2740560	AUC = 0.467
RAD21_GSM1648481	AUC = 0.467
SP7_GSM2121290	AUC = 0.467
EP300_GSM1355153	AUC = 0.467
POU5F1_GSM2341310	AUC = 0.467
CEBPB_GSM1446070	AUC = 0.467
CEBPB_GSM1631168	AUC = 0.467
POLR2A_GSM1893997	AUC = 0.467
GATA3_GSM1829644	AUC = 0.467
NKX3-2_GSM898364	AUC = 0.466
SPI1_GSM1218226	AUC = 0.466
CTCF_GSM1493665	AUC = 0.466
NFIB_GSM2147640	AUC = 0.466
CTCF_GSM912896	AUC = 0.466
TCF7L1_GSM2310029	AUC = 0.466
STAT5B_GSM1234369	AUC = 0.466
SOX17_GSM1059854	AUC = 0.466
CTCF_GSM644975	AUC = 0.466
IRF4_GSM2259188	AUC = 0.466
CTNNB1_GSM2652044	AUC = 0.466
PAX5_GSM932931	AUC = 0.466
SMC3_GSM2496954	AUC = 0.466
DMC1_GSM602195	AUC = 0.466
EP300_ENCSR765RPR_2	AUC = 0.466
SOX2_GSM1867739	AUC = 0.466
POLR3D_GSM2390586	AUC = 0.466
CTCF_GSM2740559	AUC = 0.466
CHD7_GSM558674	AUC = 0.466
CTCF_GSM1648479	AUC = 0.466
KDM6A_GSM2610645	AUC = 0.466
KMT2B_GSM1215803	AUC = 0.466
PR_GSM1052764	AUC = 0.466
POLR2A_GSM2065677	AUC = 0.466
DMC1_GSM1954846	AUC = 0.466
RUNX2_GSM2104123	AUC = 0.466
ESR2_GSM2087164	AUC = 0.466
MEIS1_GSM552239	AUC = 0.466
RAD21_GSM987806	AUC = 0.466
CEBPA_GSM1315482	AUC = 0.466
GATA1_GSM1689011	AUC = 0.466
CEBPE_GSM1904415	AUC = 0.466
STAG2_GSM800625	AUC = 0.466
POLR2A_GSM905442	AUC = 0.466
NANOG_GSM2521523	AUC = 0.466
TP53_GSM2114406	AUC = 0.466
CTCF_GSM841708	AUC = 0.466
CTCF_GSM998993	AUC = 0.466
RAD21_GSM1504909	AUC = 0.466
GATA1_GSM746582	AUC = 0.466
CEBPB_GSM2540286	AUC = 0.465
POLR2A_GSM1893998	AUC = 0.465
CEBPA_GSM2104163	AUC = 0.465
MYC_GSM1606991	AUC = 0.465
GATA1_GSM995444	AUC = 0.465
CEBPA_GSM1218860	AUC = 0.465
DMC1_GSM1954847	AUC = 0.465
SOX2_GSM1704278	AUC = 0.465
RAD21_GSM1504910	AUC = 0.465
RXRA_GSM1370731	AUC = 0.465
NR3C1_GSM2102938	AUC = 0.465
PRDM9_GSM1493404	AUC = 0.465
PAX7_GSM2324090	AUC = 0.465
STAG2_GSM896915	AUC = 0.465
NANOG_GSM2341298	AUC = 0.465
CTCF_GSM2492051	AUC = 0.465
POLR3D_GSM2390585	AUC = 0.465
PPARG_GSM1199130	AUC = 0.465
CTCF_GSM2948978	AUC = 0.465
CTCF_GSM723015	AUC = 0.465
VDR_GSM1694858	AUC = 0.465
CEBPA_GSM2104127	AUC = 0.465
PR_GSM1052763	AUC = 0.465
ARNTL_GSM2390562	AUC = 0.465
STAT3_GSM2324100	AUC = 0.465
POLR2A_GSM1887379	AUC = 0.465
DMC1_GSM1954849	AUC = 0.465
CTCF_GSM546526	AUC = 0.465
GATA2_GSM2231902	AUC = 0.465
CEBPA_GSM2104125	AUC = 0.465
SOX2_GSM2341316	AUC = 0.465
RAD21_GSM644976	AUC = 0.465
STAT5A_GSM2300481	AUC = 0.465
TAL1_GSM1692848	AUC = 0.465
CTCF_GSM2948960	AUC = 0.464
TRIM28_GSM1406445	AUC = 0.464
BATF_GSM1004790	AUC = 0.464
NR3C1_GSM2102921	AUC = 0.464
H2AZ_GSM1287700	AUC = 0.464
DMC1_GSM602190	AUC = 0.464
ONECUT1_GSM1463857	AUC = 0.464
IRF4_GSM2538475	AUC = 0.464
BATF_GSM1004795	AUC = 0.464
STAT5A_GSM2102905	AUC = 0.464
EBF1_GSM1695666	AUC = 0.464
RAG2_GSM1577239	AUC = 0.464
NANOG_GSM2341300	AUC = 0.464
MAFF_GSM881098	AUC = 0.464
IRF1_GSM2060956	AUC = 0.464
EP300_GSM994517	AUC = 0.464
RAD21_GSM2445200	AUC = 0.464
NANOG_GSM2341297	AUC = 0.464
CTCF_GSM1088171	AUC = 0.464
RAD21_GSM1184316	AUC = 0.464
SMC3_GSM2418355	AUC = 0.464
CTCF_GSM2948976	AUC = 0.464
SOX17_GSM1059855	AUC = 0.464
CTCF_GSM1493664	AUC = 0.464
CEBPB_GSM989017	AUC = 0.464
MAF_GSM1151623	AUC = 0.464
RELA_GSM1961546	AUC = 0.464
ELF5_GSM2102915	AUC = 0.464
SOX2_GSM703187	AUC = 0.463
EP300_GSM594601	AUC = 0.463
GATA1_GSM923572	AUC = 0.463
POU5F1_GSM1693785	AUC = 0.463
CTCF_GSM2652790	AUC = 0.463
CEBPA_GSM1830128	AUC = 0.463
POLR2A_GSM545116	AUC = 0.463
STAT5A_GSM2102936	AUC = 0.463
CEBPB_GSM1122523	AUC = 0.463
ONECUT1_GSM1463853	AUC = 0.463
RXRA_GSM1027475	AUC = 0.463
SMC1A_GSM2515980	AUC = 0.463
CEBPA_GSM1409207	AUC = 0.463
NR5A2_GSM846875	AUC = 0.463
NR3C1_GSM1446193	AUC = 0.463
CTCF_GSM672401	AUC = 0.463
BRD4_GSM2948946	AUC = 0.463
CTCF_GSM2652791	AUC = 0.463
POLR3D_GSM2390588	AUC = 0.463
GATA4_GSM1394996	AUC = 0.463
HDAC3_GSM2221742	AUC = 0.463
BATF_GSM1004792	AUC = 0.463
CEBPB_GSM1037670	AUC = 0.463
CTCF_GSM2948962	AUC = 0.463
ETS1_GSM999186	AUC = 0.463
H1F0_GSM1124794	AUC = 0.463
H2AFX_GSM1887355	AUC = 0.463
STAT3_GSM2540295	AUC = 0.463
GATA4_GSM1654609	AUC = 0.463
CTCF_GSM2418362	AUC = 0.462
STAT5A_GSM2300457	AUC = 0.462
SP7_GSM1976252	AUC = 0.462
CTCF_GSM1493662	AUC = 0.462
MYOD1_GSM539539	AUC = 0.462
CTCF_GSM2948972	AUC = 0.462
PBX1_GSM2053056	AUC = 0.462
GATA6_GSM1697713	AUC = 0.462
GATA1_GSM1532605	AUC = 0.462
CTCF_GSM2948959	AUC = 0.462
POLR3D_GSM2390589	AUC = 0.462
CTCF_GSM2948965	AUC = 0.462
TAL1_GSM552242	AUC = 0.462
POLR2A_GSM2037063	AUC = 0.462
JUN_GSM788654	AUC = 0.462
CTCF_GSM2635596	AUC = 0.462
DMC1_GSM1954862	AUC = 0.462
SOX3_GSM818950	AUC = 0.462
VDR_GSM2104114	AUC = 0.462
MXI1_GSM915173	AUC = 0.462
BATF_GSM2259185	AUC = 0.462
SALL4_GSM2065702	AUC = 0.462
CEBPB_GSM1219522	AUC = 0.462
TCF4_GSM1187393	AUC = 0.462
SALL4_GSM2065694	AUC = 0.462
NR3C1_GSM2461332	AUC = 0.462
CEBPB_GSM1122522	AUC = 0.462
IRF3_GSM925279	AUC = 0.462
PRDM16_GSM1561379	AUC = 0.462
RXRA_GSM1027493	AUC = 0.462
RNF2_GSM832313	AUC = 0.462
RXRA_GSM1674815	AUC = 0.462
CTCF_GSM2418365	AUC = 0.462
POLR2A_GSM866201	AUC = 0.462
CTCF_GSM2948979	AUC = 0.462
POU5F1_GSM2341286	AUC = 0.462
PPARG_GSM2433425	AUC = 0.461
XBP1_GSM2292558	AUC = 0.461
KCR_GSM1713728	AUC = 0.461
CTCF_GSM1493663	AUC = 0.461
POLR3D_GSM2390600	AUC = 0.461
CTCF_GSM1036124	AUC = 0.461
STAG1_GSM896916	AUC = 0.461
CEBPA_GSM686973	AUC = 0.461
CEBPB_GSM1631170	AUC = 0.461
SOX2_GSM2438475	AUC = 0.461
CEBPB_GSM1027495	AUC = 0.461
STAT3_GSM1004858	AUC = 0.461
CEBPA_GSM2104126	AUC = 0.461
POU5F1_GSM2341287	AUC = 0.461
STAT5A_GSM2102931	AUC = 0.461
STAT3_GSM2734688	AUC = 0.461
POLR3D_GSM2390597	AUC = 0.461
ONECUT1_GSM1463852	AUC = 0.461
PPARG_GSM2867739	AUC = 0.461
CTCF_GSM2492052	AUC = 0.461
CTCF_GSM1500003	AUC = 0.461
SMC1A_GSM2515981	AUC = 0.461
SOX2_GSM2385225	AUC = 0.461
CTCF_GSM2948975	AUC = 0.461
KDM1A_GSM2096645	AUC = 0.461
KMT2B_GSM1913069	AUC = 0.461
CTCF_GSM2445202	AUC = 0.461
BATF_GSM2259177	AUC = 0.461
CTCF_GSM2948970	AUC = 0.461
RUNX2_GSM2104159	AUC = 0.460
SMC1A_GSM2515976	AUC = 0.460
STAT3_GSM926624	AUC = 0.460
SMC1A_GSM1648485	AUC = 0.460
SPI1_GSM831045	AUC = 0.460
CTCF_GSM987801	AUC = 0.460
POU5F1_GSM2341284	AUC = 0.460
RUNX2_GSM1973781	AUC = 0.460
SMC1A_GSM2515978	AUC = 0.460
IRF4_GSM999800	AUC = 0.460
CTCF_GSM2948964	AUC = 0.460
CTCF_GSM2948966	AUC = 0.460
CTCF_GSM2948967	AUC = 0.460
HNF4A_GSM1390711	AUC = 0.460
CEBPB_GSM1027477	AUC = 0.460
RUNX2_GSM2104227	AUC = 0.460
RXRA_GSM2104121	AUC = 0.460
POLR3D_GSM2390587	AUC = 0.460
CEBPB_GSM1122520	AUC = 0.460
PRDM9_GSM2465574	AUC = 0.460
SMARCA4_GSM2417176	AUC = 0.460
SMC1A_GSM2515979	AUC = 0.460
SRF_GSM1963108	AUC = 0.460
ZFP57_GSM2051872	AUC = 0.460
CEBPB_GSM1037666	AUC = 0.460
EP300_GSM2056372	AUC = 0.460
PPARG_GSM1571712	AUC = 0.460
SMC1A_GSM1838873	AUC = 0.460
IRF4_GSM2259189	AUC = 0.460
CTCF_GSM1468392	AUC = 0.460
RXRA_GSM541298	AUC = 0.459
BATF_GSM1004789	AUC = 0.459
TP53_GSM2114397	AUC = 0.459
GATA1_GSM897224	AUC = 0.459
CTCF_GSM2948961	AUC = 0.459
SOX2_GSM2385226	AUC = 0.459
MYC_GSM915161	AUC = 0.459
CTCF_GSM2948973	AUC = 0.459
RUNX1_GSM1646846	AUC = 0.459
HSF1_GSM1855803	AUC = 0.459
CTCF_GSM1817673	AUC = 0.459
SOX2_GSM2341292	AUC = 0.459
PPARG_GSM1571716	AUC = 0.459
CEBPB_GSM2029177	AUC = 0.459
POLR3D_GSM2390596	AUC = 0.459
STAT3_GSM926625	AUC = 0.459
ZFPM1_GSM872894	AUC = 0.459
CTCF_GSM2948971	AUC = 0.459
ESR1_GSM1528688	AUC = 0.459
GMNN_GSM2046612	AUC = 0.459
STAT5A_GSM860154	AUC = 0.459
CEBPA_GSM1588477	AUC = 0.459
GATA1_GSM995445	AUC = 0.459
OGT_GSM999790	AUC = 0.459
SOX2_GSM2438473	AUC = 0.459
POLR2A_GSM2845630	AUC = 0.459
ATF3_GSM2663860	AUC = 0.459
PPARG_GSM1018068	AUC = 0.459
RUNX2_GSM1027479	AUC = 0.459
CTCF_GSM2948958	AUC = 0.459
CTCF_GSM879923	AUC = 0.459
POU5F1_GSM2341313	AUC = 0.459
CTCF_GSM2867715	AUC = 0.459
BATF_GSM2259184	AUC = 0.459
STAT3_GSM978757	AUC = 0.458
NFATC1_GSM2607978	AUC = 0.458
H2AFX_GSM1887357	AUC = 0.458
RXRG_GSM2104224	AUC = 0.458
STAT5A_GSM2300458	AUC = 0.458
SOX2_GSM1246725	AUC = 0.458
JUN_GSM978755	AUC = 0.458
STAT5A_GSM2102942	AUC = 0.458
H2AFX_GSM1040430	AUC = 0.458
DMC1_GSM1954844	AUC = 0.458
KMT2B_GSM2522176	AUC = 0.458
BRD4_GSM1646841	AUC = 0.458
TAL1_GSM641910	AUC = 0.458
CTCF_GSM1036122	AUC = 0.458
CTCF_GSM2948977	AUC = 0.458
GFI1_GSM1692853	AUC = 0.458
ERF_GSM1053568	AUC = 0.458
CEBPB_GSM1219524	AUC = 0.458
PPARG_GSM1175357	AUC = 0.458
CTCF_GSM2533854	AUC = 0.458
GATA1_GSM867156	AUC = 0.458
STAT5_GSM1257549	AUC = 0.458
BRD4_GSM2412718	AUC = 0.458
CTCF_GSM1828650	AUC = 0.458
FAIRE_GSM1355162	AUC = 0.458
MTOR_GSM1067407	AUC = 0.457
STAT5_GSM2187857	AUC = 0.457
EP300_GSM722762	AUC = 0.457
PPARG_GSM2433424	AUC = 0.457
MYC_GSM2133288	AUC = 0.457
GMNN_GSM2046617	AUC = 0.457
CEBPB_GSM1122530	AUC = 0.457
ELK3_GSM1118323	AUC = 0.457
PPARG_GSM1018066	AUC = 0.457
RAD21_GSM672403	AUC = 0.457
CTCF_GSM2535380	AUC = 0.457
XBP1_GSM2292557	AUC = 0.457
SMC3_GSM1066041	AUC = 0.457
PRDM16_GSM1561380	AUC = 0.457
RUNX2_GSM1027497	AUC = 0.457
RAD21_GSM987802	AUC = 0.457
GATA1_GSM1517428	AUC = 0.457
GATA1_GSM746568	AUC = 0.457
CREBBP_GSM982761	AUC = 0.457
EBF2_GSM1913012	AUC = 0.457
CEBPB_GSM1913008	AUC = 0.457
MYC_GSM2595124	AUC = 0.457
ETV6_GSM1012190	AUC = 0.457
SALL1_GSM2065693	AUC = 0.457
SRC_GSM1280885	AUC = 0.457
JUN_GSM978754	AUC = 0.457
CTCF_GSM1468393	AUC = 0.457
CEBPB_GSM1218861	AUC = 0.457
MAFG_GSM2053717	AUC = 0.457
CTCF_GSM2535381	AUC = 0.457
NANOG_GSM2341296	AUC = 0.457
NR3C1_GSM2300464	AUC = 0.457
TET2_GSM2065691	AUC = 0.457
SMC1A_GSM2515977	AUC = 0.456
PPARG_GSM2433431	AUC = 0.456
TAL1_GSM746555	AUC = 0.456
TEAD2_GSM1342159	AUC = 0.456
FOSL2_GSM1004809	AUC = 0.456
BRD4_GSM2948949	AUC = 0.456
JUND_GSM2663856	AUC = 0.456
EP300_ENCSR527DME_1	AUC = 0.456
BRD4_GSM2069856	AUC = 0.456
SREBF1_GSM1176712	AUC = 0.456
CTCF_GSM1066043	AUC = 0.456
ATF7IP_GSM656526	AUC = 0.456
TP53_GSM2114418	AUC = 0.456
NCOR2_GSM1236494	AUC = 0.456
KMT2B_GSM1215802	AUC = 0.456
MED1_GSM1501998	AUC = 0.456
MYC_GSM1234508	AUC = 0.456
STAT3_GSM1511224	AUC = 0.456
STAT3_GSM671415	AUC = 0.456
MED1_GSM1913022	AUC = 0.456
NR1D1_GSM2218846	AUC = 0.456
IRF4_GSM2259178	AUC = 0.456
FOXA1_GSM2640379	AUC = 0.456
HNF4A_GSM2406346	AUC = 0.456
STAT5A_GSM2102950	AUC = 0.456
IRF4_GSM1309512	AUC = 0.456
CTCF_GSM2445203	AUC = 0.456
CEBPA_GSM1037661	AUC = 0.455
CTCF_GSM634247	AUC = 0.455
CTCF_GSM465676	AUC = 0.455
PPARG_GSM2433429	AUC = 0.455
POLR2A_GSM1887380	AUC = 0.455
RXRG_GSM2104193	AUC = 0.455
CTCF_GSM2319291	AUC = 0.455
RXRA_GSM1027492	AUC = 0.455
MEF2D_GSM1058956	AUC = 0.455
MED1_GSM1038261	AUC = 0.455
SAP18_GSM2111721	AUC = 0.455
EBF2_GSM1913013	AUC = 0.455
MEF2D_GSM1058957	AUC = 0.455
MXI1_GSM915174	AUC = 0.455
PTF1A_GSM2299182	AUC = 0.455
STAT3_GSM1004861	AUC = 0.455
RXRA_GSM1370737	AUC = 0.455
TAL1_GSM1689029	AUC = 0.455
RAD21_GSM1504908	AUC = 0.455
PPARG_GSM2433427	AUC = 0.455
CEBPA_GSM1315480	AUC = 0.455
DMC1_GSM851669	AUC = 0.455
GATA2_GSM641911	AUC = 0.455
CEBPA_GSM1588476	AUC = 0.455
CTCF_GSM2609186	AUC = 0.455
JUND_GSM2594520	AUC = 0.455
STAT5A_GSM2102918	AUC = 0.455
IRF4_GSM1133493	AUC = 0.455
RXRA_GSM757795	AUC = 0.455
CHRM2_GSM1436059	AUC = 0.455
IRF4_GSM494677	AUC = 0.455
PRDM16_GSM1561381	AUC = 0.455
CREBBP_GSM1913072	AUC = 0.455
GPS2_GSM1631866	AUC = 0.454
PARP14_GSM1242999	AUC = 0.454
USF1_GSM1087774	AUC = 0.454
STAT5B_GSM904761	AUC = 0.454
NR6A1_GSM1079817	AUC = 0.454
CTCF_GSM672402	AUC = 0.454
NR1D1_GSM2218848	AUC = 0.454
CEBPA_GSM1187164	AUC = 0.454
CEBPA_GSM1142810	AUC = 0.454
PPARG_GSM2433454	AUC = 0.454
PPARG_GSM2433434	AUC = 0.454
IRF4_GSM1133492	AUC = 0.454
BRD4_GSM2037258	AUC = 0.454
SOX2_GSM703186	AUC = 0.454
NR0B1_GSM1183117	AUC = 0.454
GATA1_GSM1532603	AUC = 0.454
DMC1_GSM1954857	AUC = 0.454
MAF_GSM1151624	AUC = 0.454
CEBPA_GSM1816817	AUC = 0.454
CEBPA_GSM2417183	AUC = 0.454
RUNX2_GSM1027478	AUC = 0.454
DMC1_GSM602191	AUC = 0.454
CTCF_GSM1212177	AUC = 0.454
CTCF_GSM2609189	AUC = 0.454
ERG_GSM1132365	AUC = 0.454
HDAC3_GSM2221744	AUC = 0.454
GMNN_GSM2046618	AUC = 0.454
HOXA9_GSM1409206	AUC = 0.454
STAT4_GSM2830294	AUC = 0.454
CTCF_GSM1540994	AUC = 0.453
STAT3_GSM671416	AUC = 0.453
STAT5A_GSM2102937	AUC = 0.453
TAL1_GSM1689028	AUC = 0.453
POU5F1_GSM2718373	AUC = 0.453
DMC1_GSM602193	AUC = 0.453
CBFB_GSM2471917	AUC = 0.453
KDM6A_GSM2610641	AUC = 0.453
RAD21_GSM1504904	AUC = 0.453
RXRA_GSM541304	AUC = 0.453
PPARG_GSM2433433	AUC = 0.453
SMC3_GSM2740563	AUC = 0.453
LMO2_GSM1692846	AUC = 0.453
CTCF_GSM2948968	AUC = 0.453
HNF1B_GSM1831369	AUC = 0.453
POLR2A_GSM1887378	AUC = 0.453
BRD4_GSM2037259	AUC = 0.453
CDX2_GSM607495	AUC = 0.453
POLR2A_GSM2845632	AUC = 0.453
CEBPB_GSM1027494	AUC = 0.452
THRB_GSM1272602	AUC = 0.452
SOX2_GSM1537541	AUC = 0.452
SMC1A_GSM2515974	AUC = 0.452
RXRG_GSM2104156	AUC = 0.452
PPARG_GSM1571714	AUC = 0.452
POLR2A_GSM510272	AUC = 0.452
FOXA1_GSM2640378	AUC = 0.452
CTCF_GSM722636	AUC = 0.452
JUNB_GSM2594513	AUC = 0.452
ERG_GSM1132367	AUC = 0.452
POLR3D_GSM2390599	AUC = 0.452
BATF_GSM2259186	AUC = 0.452
GATA3_GSM742023	AUC = 0.452
GATA3_GSM523226	AUC = 0.452
POLR3D_GSM2390598	AUC = 0.452
RXRA_GSM541295	AUC = 0.452
EBF1_GSM2302011	AUC = 0.452
MECP2_GSM1827604	AUC = 0.452
STAT5A_GSM2300482	AUC = 0.452
STAT5A_GSM2492060	AUC = 0.452
RXRA_GSM2104119	AUC = 0.452
NR1D1_GSM1659687	AUC = 0.452
CTCF_GSM2579433	AUC = 0.452
NR1D1_GSM1659690	AUC = 0.452
MED12_GSM560346	AUC = 0.452
STAT5_GSM1754908	AUC = 0.451
SMC3_GSM2496955	AUC = 0.451
RXRG_GSM2104157	AUC = 0.451
NR1D1_GSM1659686	AUC = 0.451
NKX3-2_GSM898368	AUC = 0.451
POLR2A_GSM1893996	AUC = 0.451
EGR1_GSM1037682	AUC = 0.451
POU5F1_GSM2341285	AUC = 0.451
ARNTL_GSM2390563	AUC = 0.451
NR1D1_GSM2218851	AUC = 0.451
TCF7L1_GSM915177	AUC = 0.451
TAL1_GSM746584	AUC = 0.451
PARP14_GSM1242998	AUC = 0.451
CEBPA_GSM1816820	AUC = 0.451
NFIB_GSM2102924	AUC = 0.451
CEBPB_GSM2029176	AUC = 0.451
CHD4_GSM687284	AUC = 0.450
CTCF_GSM970264	AUC = 0.450
NR1D1_GSM2218849	AUC = 0.450
STAT5_GSM1754894	AUC = 0.450
PPARG_GSM2433436	AUC = 0.450
BRD4_GSM1557003	AUC = 0.450
CHD4_GSM1206824	AUC = 0.450
SOX2_GSM2341315	AUC = 0.450
GATA3_GSM523223	AUC = 0.450
PPARG_GSM2433428	AUC = 0.450
KLF3_GSM1090067	AUC = 0.450
PTF1A_GSM1150326	AUC = 0.450
PPARG_GSM1571711	AUC = 0.450
FOXA1_GSM427090	AUC = 0.450
RUNX2_GSM1027496	AUC = 0.450
CTCF_GSM1015793	AUC = 0.450
CTCF_GSM1540996	AUC = 0.450
RNF2_GSM1568454	AUC = 0.450
GATA3_GSM523230	AUC = 0.450
CEBPA_GSM1816822	AUC = 0.450
RAD51_GSM602197	AUC = 0.450
RXRA_GSM541305	AUC = 0.450
ARNTL_GSM1301671	AUC = 0.450
GATA1_GSM995448	AUC = 0.450
NR3C1_GSM1446076	AUC = 0.450
CEBPB_GSM1122531	AUC = 0.450
CTCF_GSM2579446	AUC = 0.450
RAD21_GSM1504902	AUC = 0.450
STAT5_GSM2187858	AUC = 0.450
CREBBP_GSM1913001	AUC = 0.450
CEBPB_GSM686970	AUC = 0.450
GATA1_GSM1568621	AUC = 0.450
PPARG_GSM1571705	AUC = 0.450
NR3C1_GSM1446071	AUC = 0.450
FLI1_GSM552233	AUC = 0.450
IRF4_GSM2590030	AUC = 0.450
EP300_GSM1019081	AUC = 0.450
NR3C1_GSM2492054	AUC = 0.450
JUNB_GSM978769	AUC = 0.449
RXRG_GSM2104154	AUC = 0.449
ELK1_GSM1118317	AUC = 0.449
SMC3_GSM2685760	AUC = 0.449
NR1D1_GSM1659682	AUC = 0.449
SRF_GSM1963106	AUC = 0.449
GATA1_GSM1218225	AUC = 0.449
CEBPA_GSM686975	AUC = 0.449
CTCF_GSM2579447	AUC = 0.449
CEBPA_GSM2104124	AUC = 0.449
CEBPB_GSM1037669	AUC = 0.449
HNF4A_GSM2406340	AUC = 0.449
TAL1_GSM1689022	AUC = 0.449
RXRG_GSM2104155	AUC = 0.449
GATA1_GSM872893	AUC = 0.449
GATA1_GSM1568620	AUC = 0.449
GATA1_GSM777092	AUC = 0.449
CTCF_GSM2579451	AUC = 0.449
TRIM33_GSM1617800	AUC = 0.449
POLR2A_GSM1345947	AUC = 0.449
PPARG_GSM2433453	AUC = 0.449
PPARG_GSM1571710	AUC = 0.449
RXRA_GSM541294	AUC = 0.448
NR1D1_GSM2218850	AUC = 0.448
STAT5A_GSM2102946	AUC = 0.448
IRF4_GSM978750	AUC = 0.448
BRD4_GSM2069855	AUC = 0.448
PPARG_GSM2433449	AUC = 0.448
METTL3_GSM2424704	AUC = 0.448
STAT5_GSM1257548	AUC = 0.448
NIPBL_GSM2740564	AUC = 0.448
CEBPB_GSM1037667	AUC = 0.448
TAL1_GSM746556	AUC = 0.448
NR1D1_GSM890127	AUC = 0.448
BATF_GSM999801	AUC = 0.448
ELF5_GSM1035391	AUC = 0.448
KDM6A_GSM2610642	AUC = 0.448
RAD21_GSM1504903	AUC = 0.448
PPARG_GSM2433445	AUC = 0.448
AICDA_GSM807107	AUC = 0.448
NFIB_GSM1053068	AUC = 0.448
FLI1_GSM654873	AUC = 0.448
GATA1_GSM1532602	AUC = 0.448
HNF1B_GSM1831368	AUC = 0.448
PTF1A_GSM1150325	AUC = 0.448
TAL1_GSM1689021	AUC = 0.448
FOXA1_GSM1146465	AUC = 0.448
CEBPB_GSM2417185	AUC = 0.448
RAD51_GSM851662	AUC = 0.448
RUNX2_GSM2104122	AUC = 0.448
CEBPA_GSM1037658	AUC = 0.448
PPARA_GSM1514930	AUC = 0.448
NIPBL_GSM1979785	AUC = 0.448
RORA_GSM2699481	AUC = 0.447
SMC1A_GSM2515973	AUC = 0.447
FLI1_GSM2134778	AUC = 0.447
GATA1_GSM1517430	AUC = 0.447
PPARG_GSM1571706	AUC = 0.447
KDM6A_GSM2610644	AUC = 0.447
CTCF_GSM2770752	AUC = 0.447
CTCF_GSM923571	AUC = 0.447
TAL1_GSM1689032	AUC = 0.447
TRIM28_GSM1931784	AUC = 0.447
TAF10_GSM2794810	AUC = 0.447
FOS_GSM2198525	AUC = 0.447
RARA_GSM1370747	AUC = 0.447
NCOR2_GSM1236495	AUC = 0.447
RXRA_GSM541300	AUC = 0.447
MYOD1_GSM915183	AUC = 0.447
STAT4_GSM671388	AUC = 0.447
BATF_GSM2259187	AUC = 0.447
CEBPA_GSM1816821	AUC = 0.447
JUND_GSM2594518	AUC = 0.447
THRB_GSM1272601	AUC = 0.447
NR3C1_GSM1446192	AUC = 0.447
ATRX_GSM1555141	AUC = 0.447
CEBPA_GSM1199134	AUC = 0.447
H2AFX_GSM1887359	AUC = 0.446
NR0B1_GSM1183116	AUC = 0.446
PPARG_GSM2433435	AUC = 0.446
CEBPA_GSM1037662	AUC = 0.446
RXRA_GSM541301	AUC = 0.446
PBX1_GSM1972415	AUC = 0.446
EBF1_GSM1695667	AUC = 0.446
RUNX2_GSM1305863	AUC = 0.446
PPARA_GSM1514931	AUC = 0.446
CTCF_GSM2770756	AUC = 0.446
SOX2_GSM2224576	AUC = 0.446
SMC3_GSM2685762	AUC = 0.446
PPARG_GSM2433430	AUC = 0.446
SMC1A_GSM1838874	AUC = 0.446
GMNN_GSM2046611	AUC = 0.446
HNF4A_GSM2406339	AUC = 0.446
CTCF_GSM923568	AUC = 0.446
ZMIZ1_GSM1615129	AUC = 0.446
SMC3_GSM1066045	AUC = 0.446
RNF2_GSM832320	AUC = 0.446
TP53_GSM2114414	AUC = 0.445
EBF1_GSM1290109	AUC = 0.445
ATF2_GSM1368013	AUC = 0.445
EBF1_GSM876622	AUC = 0.445
PPARG_GSM2433451	AUC = 0.445
NR3C1_GSM1446073	AUC = 0.445
STAT3_GSM2540283	AUC = 0.445
IRF4_GSM999802	AUC = 0.445
AHR_GSM2573809	AUC = 0.445
GATA2_GSM777091	AUC = 0.445
CEBPB_GSM427088	AUC = 0.445
TEAD4_GSM2091496	AUC = 0.445
EP300_GSM1968280	AUC = 0.445
MYC_GSM915162	AUC = 0.445
CEBPB_GSM2417184	AUC = 0.445
PPARG_GSM1571713	AUC = 0.445
NR3C1_GSM1446066	AUC = 0.445
RXRA_GSM2104118	AUC = 0.445
JUND_GSM2080363	AUC = 0.444
POU5F1_GSM2341312	AUC = 0.444
EP300_GSM2056373	AUC = 0.444
PPARG_GSM1018067	AUC = 0.444
RXRA_GSM2104120	AUC = 0.444
TAL1_GSM1689025	AUC = 0.444
POLR2A_GSM2492283	AUC = 0.444
RARA_GSM1370742	AUC = 0.444
RXRA_GSM1299603	AUC = 0.444
SRF_GSM1963105	AUC = 0.444
SPI1_GSM915159	AUC = 0.444
MYC_GSM1973345	AUC = 0.444
PPARA_GSM1514932	AUC = 0.444
PAX5_GSM932924	AUC = 0.444
CEBPA_GSM686974	AUC = 0.444
NR3C1_GSM1122535	AUC = 0.444
MED1_GSM1439550	AUC = 0.443
RUNX2_GSM2104158	AUC = 0.443
CEBPB_GSM686972	AUC = 0.443
RXRA_GSM1138337	AUC = 0.443
RXRA_GSM1299600	AUC = 0.443
EP300_GSM2184303	AUC = 0.443
RORA_GSM1659692	AUC = 0.443
PPARG_GSM2433450	AUC = 0.443
USF1_GSM1087773	AUC = 0.443
EP300_GSM1968281	AUC = 0.443
NR3C1_GSM2187861	AUC = 0.443
AHR_GSM2573808	AUC = 0.443
PPARG_GSM2433446	AUC = 0.443
TAL1_GSM989019	AUC = 0.443
EP300_GSM2346454	AUC = 0.443
NACC1_GSM2120781	AUC = 0.443
STAT5A_GSM2102932	AUC = 0.443
RNF2_GSM832317	AUC = 0.443
CREBBP_GSM1246866	AUC = 0.443
PBX1_GSM1370454	AUC = 0.442
PAX5_GSM932930	AUC = 0.442
EBF1_GSM1290108	AUC = 0.442
CEBPB_GSM2257711	AUC = 0.442
VDR_GSM2104189	AUC = 0.442
TAL1_GSM923578	AUC = 0.442
ARNTL_GSM2390561	AUC = 0.442
STAT5A_GSM2433094	AUC = 0.442
CEBPB_GSM686971	AUC = 0.442
LMO2_GSM2231906	AUC = 0.442
VDR_GSM2104115	AUC = 0.442
CTCF_GSM2129861	AUC = 0.442
EP300_GSM2417166	AUC = 0.442
SMC1A_GSM1066040	AUC = 0.442
SS18_GSM2521509	AUC = 0.442
BCL6_GSM1857225	AUC = 0.441
SMARCA4_GSM2341304	AUC = 0.441
TCF3_GSM2058436	AUC = 0.441
POLR2A_GSM721287	AUC = 0.441
STAT5A_GSM1024737	AUC = 0.441
PARP14_GSM1243000	AUC = 0.441
STAT5A_GSM2300461	AUC = 0.441
CTCF_GSM923573	AUC = 0.441
POLR2A_GSM1887377	AUC = 0.441
PPARG_GSM2433317	AUC = 0.441
PPARG_GSM1571715	AUC = 0.441
USF1_GSM1087772	AUC = 0.441
MED1_GSM1038259	AUC = 0.441
PPARG_GSM2433448	AUC = 0.441
RUNX1_GSM989014	AUC = 0.441
NR3C1_GSM2433088	AUC = 0.441
GATA1_GSM995449	AUC = 0.441
CEBPB_GSM1219521	AUC = 0.440
MYOD1_GSM1197185	AUC = 0.440
GATA1_GSM867158	AUC = 0.440
GATA1_GSM1517429	AUC = 0.440
CTCF_GSM672400	AUC = 0.440
TAL1_GSM746583	AUC = 0.440
CTCF_GSM288351	AUC = 0.440
SS18_GSM2521508	AUC = 0.440
PPARG_GSM2433452	AUC = 0.440
BATF3_GSM2538527	AUC = 0.440
GATA1_GSM1689018	AUC = 0.440
CEBPA_GSM1037664	AUC = 0.440
STAT5A_GSM2096642	AUC = 0.440
STAT5B_GSM2734690	AUC = 0.439
NR3C1_GSM2102907	AUC = 0.439
KDM1A_GSM2096646	AUC = 0.439
NR3C1_GSM2300463	AUC = 0.439
SOX2_GSM2718380	AUC = 0.439
PPARG_GSM2104128	AUC = 0.439
ETV2_GSM1436367	AUC = 0.439
SMARCA4_GSM1835956	AUC = 0.439
FOXA1_GSM2640376	AUC = 0.439
PTF1A_GSM2051452	AUC = 0.439
EBF2_GSM2551922	AUC = 0.439
PPARG_GSM1571709	AUC = 0.439
CEBPB_GSM1111749	AUC = 0.439
CEBPB_GSM1037672	AUC = 0.439
EBF1_GSM876623	AUC = 0.439
JUNB_GSM1288393	AUC = 0.439
NR3C1_GSM1122534	AUC = 0.439
JUNB_GSM2663850	AUC = 0.439
RXRA_GSM541292	AUC = 0.439
CTCF_GSM2129859	AUC = 0.439
PPARG_GSM1070477	AUC = 0.438
PPARG_GSM1571707	AUC = 0.438
AHR_GSM2573805	AUC = 0.438
PAX5_GSM932921	AUC = 0.438
PAX5_GSM932923	AUC = 0.438
STAT3_GSM1004859	AUC = 0.438
STAT5B_GSM1005190	AUC = 0.438
CEBPA_GSM1037657	AUC = 0.438
EP300_GSM2417168	AUC = 0.438
SOX2_GSM1246722	AUC = 0.438
TRIM28_GSM2051868	AUC = 0.438
MECP2_GSM2274622	AUC = 0.438
TAL1_GSM1051275	AUC = 0.438
CEBPA_GSM544720	AUC = 0.438
HNF4A_GSM2406345	AUC = 0.438
FLI1_GSM989015	AUC = 0.438
AR_GSM1145302	AUC = 0.438
SREBF1_GSM1176709	AUC = 0.438
NR3C1_GSM1446072	AUC = 0.438
RUNX1_GSM1103355	AUC = 0.438
GATA1_GSM453997	AUC = 0.437
HNF4G_GSM2401559	AUC = 0.437
EP300_GSM2346465	AUC = 0.437
CTCF_GSM2129857	AUC = 0.437
CEBPB_GSM1037671	AUC = 0.437
FOXA2_GSM427089	AUC = 0.437
CEBPA_GSM1037663	AUC = 0.437
TP53_GSM1342502	AUC = 0.437
TP53_GSM1126945	AUC = 0.437
HNF4A_GSM2401552	AUC = 0.437
NP23_GSM1323991	AUC = 0.437
FOXA2_GSM1384738	AUC = 0.437
BCL6_GSM665927	AUC = 0.436
NR3C1_GSM2300462	AUC = 0.436
FLI1_GSM2134768	AUC = 0.436
RARA_GSM1370736	AUC = 0.436
DAXX_GSM1429928	AUC = 0.436
ASCL1_GSM1187221	AUC = 0.436
BRD4_GSM2495240	AUC = 0.436
PPARG_GSM2433432	AUC = 0.436
EP300_GSM1019082	AUC = 0.435
PPARG_GSM1571717	AUC = 0.435
VDR_GSM2104117	AUC = 0.435
EBF1_GSM1296532	AUC = 0.435
MYC_GSM1606987	AUC = 0.435
SMAD3_GSM539545	AUC = 0.435
PKNOX1_GSM1419809	AUC = 0.435
TCF3_GSM2058434	AUC = 0.435
ESRRA_GSM1067408	AUC = 0.435
EBF1_GSM499030	AUC = 0.435
PRDM4_GSM1176677	AUC = 0.435
HNF4A_GSM2886565	AUC = 0.435
RAD51_GSM602196	AUC = 0.435
FOSL2_GSM1004808	AUC = 0.435
LYL1_GSM1708654	AUC = 0.435
FOXA1_GSM1059359	AUC = 0.435
PPARGC1A_GSM1240212	AUC = 0.435
SRF_GSM1963109	AUC = 0.435
EBF2_GSM2735135	AUC = 0.434
STAT5A_GSM2300485	AUC = 0.434
AR_GSM1146463	AUC = 0.434
AURKB_GSM1048205	AUC = 0.434
AHR_GSM2573807	AUC = 0.434
RXRA_GSM1163174	AUC = 0.434
TEAD1_GSM2310061	AUC = 0.434
PPARG_GSM2433426	AUC = 0.434
SMC3_GSM1908899	AUC = 0.434
MYOG_GSM1354743	AUC = 0.434
PPARG_GSM2433423	AUC = 0.434
FOXA1_GSM2640377	AUC = 0.434
LMO2_GSM1692855	AUC = 0.433
HDAC3_GSM2101247	AUC = 0.433
EP300_GSM558909	AUC = 0.433
STAT3_GSM1004860	AUC = 0.433
MYC_GSM2280187	AUC = 0.433
MBD3_GSM1631258	AUC = 0.433
NR1D1_GSM1659689	AUC = 0.433
PPARG_GSM2433447	AUC = 0.433
CEBPA_GSM544721	AUC = 0.433
RUNX2_GSM2104194	AUC = 0.433
JUND_GSM2080362	AUC = 0.432
STAT5A_GSM2300486	AUC = 0.432
NR3C1_GSM1122515	AUC = 0.432
MYOG_GSM1092115	AUC = 0.432
STAT5A_GSM2300493	AUC = 0.432
FOXA1_GSM1146466	AUC = 0.432
PPARA_GSM1514929	AUC = 0.432
SMAD3_GSM539544	AUC = 0.432
CTCF_GSM1540992	AUC = 0.432
RUNX2_GSM2104195	AUC = 0.432
BCL6_GSM1857226	AUC = 0.432
MYOD1_GSM1219688	AUC = 0.432
HNF4G_GSM2401561	AUC = 0.432
ARNTL_GSM654892	AUC = 0.432
PRDM9_GSM2465584	AUC = 0.431
LMO2_GSM2310053	AUC = 0.431
TCF7L1_GSM546539	AUC = 0.431
RARA_GSM1370730	AUC = 0.431
EBF1_GSM1695665	AUC = 0.431
CEBPA_GSM1199135	AUC = 0.431
TAL1_GSM989024	AUC = 0.431
POLR2A_GSM1893994	AUC = 0.431
SMARCA4_GSM1635413	AUC = 0.431
NR3C1_GSM1446063	AUC = 0.431
CEBPB_GSM1854436	AUC = 0.431
STAT5B_GSM784037	AUC = 0.431
NR1D2_GSM890125	AUC = 0.431
ARNTL_GSM1301672	AUC = 0.431
NR3C1_GSM2102933	AUC = 0.431
NRDC_GSM2398363	AUC = 0.430
ERCC3_GSM727005	AUC = 0.430
GATA2_GSM1899949	AUC = 0.430
NR3C1_GSM1122514	AUC = 0.430
SMC1A_GSM1696041	AUC = 0.430
NR3C1_GSM1446075	AUC = 0.430
SMARCA4_GSM1296402	AUC = 0.430
RXRG_GSM340802	AUC = 0.430
KMT2B_GSM1913073	AUC = 0.430
ATF4_GSM873426	AUC = 0.430
POLR2A_GSM2867753	AUC = 0.430
NFIA_GSM2218591	AUC = 0.429
EP300_GSM2417167	AUC = 0.429
SMC1A_GSM2515972	AUC = 0.429
SRF_GSM1963110	AUC = 0.429
TAL1_GSM464634	AUC = 0.429
TCF3_GSM2058440	AUC = 0.429
NR6A1_GSM1079818	AUC = 0.429
RXRA_GSM1674814	AUC = 0.429
TCF7L1_GSM1290103	AUC = 0.429
EP300_GSM1004849	AUC = 0.429
TAL1_GSM923576	AUC = 0.429
HNF4A_GSM2406344	AUC = 0.429
TAL1_GSM923582	AUC = 0.429
IRF4_GSM494679	AUC = 0.429
SMAD1-SMAD5_GSM1810978	AUC = 0.429
HNF4A_GSM1266727	AUC = 0.429
POLR2A_GSM2867750	AUC = 0.429
TRIM33_GSM1617794	AUC = 0.428
KLF4_GSM1234310	AUC = 0.428
SOX9_GSM1314836	AUC = 0.428
NR3C1_GSM1446062	AUC = 0.428
IRF4_GSM494683	AUC = 0.428
MECP2_GSM1827605	AUC = 0.428
EP300_ENCSR527DME_2	AUC = 0.428
EP300_GSM1973452	AUC = 0.428
EP300_GSM1019073	AUC = 0.428
HNF4A_GSM2406343	AUC = 0.428
EBF1_GSM2302012	AUC = 0.428
DDIT3_GSM873424	AUC = 0.428
FOXA1_GSM2640412	AUC = 0.427
HNF4A_GSM2401553	AUC = 0.427
CEBPB_GSM1037665	AUC = 0.427
STAT1_GSM2702912	AUC = 0.427
EP300_GSM1019080	AUC = 0.427
FOXA1_GSM1059358	AUC = 0.427
VDR_GSM1370456	AUC = 0.427
LYL1_GSM2231907	AUC = 0.427
KMT2B_GSM1913068	AUC = 0.427
NR1D1_GSM2218847	AUC = 0.427
CEBPB_GSM1854434	AUC = 0.427
KLF4_GSM1234315	AUC = 0.427
HNF4A_GSM2401554	AUC = 0.427
HRAS_GSM1566196	AUC = 0.427
RORA_GSM1437734	AUC = 0.427
CTCF_GSM923570	AUC = 0.427
ATF3_GSM1468717	AUC = 0.427
CEBPB_GSM1027476	AUC = 0.427
POLR2A_GSM2867748	AUC = 0.427
KDM4C_GSM1303760	AUC = 0.427
HDAC3_GSM2287955	AUC = 0.426
NR4A1_GSM1603270	AUC = 0.426
RELA_GSM2641053	AUC = 0.426
STAT5A_GSM860161	AUC = 0.426
CEBPB_GSM2257714	AUC = 0.426
NR3C1_GSM2433087	AUC = 0.426
YAP1_GSM1331248	AUC = 0.426
EP300_GSM1004850	AUC = 0.426
MYC_GSM2280188	AUC = 0.426
AR_GSM1146484	AUC = 0.426
RORC_GSM1659693	AUC = 0.426
HDAC3_GSM2287952	AUC = 0.426
POLR2A_GSM2867749	AUC = 0.426
POLR2A_GSM2803610	AUC = 0.426
HDAC3_GSM2287956	AUC = 0.426
MYOG_GSM1197186	AUC = 0.425
STAT5A_GSM2300484	AUC = 0.425
NR3C1_GSM2300465	AUC = 0.425
KDM3A_GSM1650067	AUC = 0.425
NR5A2_GSM470523	AUC = 0.425
TP53_GSM647225	AUC = 0.425
TRIM33_GSM1617799	AUC = 0.425
CEBPB_GSM2055885	AUC = 0.425
PPARG_GSM2104129	AUC = 0.425
HDAC3_GSM2287954	AUC = 0.425
BRD4_GSM2319259	AUC = 0.424
POLR2A_GSM2481942	AUC = 0.424
LDB1_GSM641909	AUC = 0.424
PPARG_GSM535769	AUC = 0.424
IRF4_GSM1309511	AUC = 0.424
EBF1_GSM1695668	AUC = 0.424
PPARG_GSM1571708	AUC = 0.424
TCF3_GSM2058432	AUC = 0.424
MYOD1_GSM1354738	AUC = 0.424
SETDB1_GSM440256	AUC = 0.424
POLR2A_GSM1887381	AUC = 0.424
PPARG_GSM1971055	AUC = 0.423
PPARG_GSM2433318	AUC = 0.423
RUNX1_GSM832319	AUC = 0.423
NFIL3_GSM1437733	AUC = 0.423
SPI1_GSM915164	AUC = 0.423
TCF7L1_GSM1290106	AUC = 0.423
LMO2_GSM552237	AUC = 0.423
CREBBP_GSM982760	AUC = 0.423
GATA2_GSM1218237	AUC = 0.423
PBX1_GSM1972416	AUC = 0.423
ESR1_GSM1211424	AUC = 0.423
RUNX1_GSM773995	AUC = 0.423
TAL1_GSM995447	AUC = 0.422
PROX1_GSM2406333	AUC = 0.422
EP300_GSM1633902	AUC = 0.422
STAT3_GSM2540284	AUC = 0.422
MED1_GSM1854061	AUC = 0.422
PPARG_GSM2433316	AUC = 0.422
DMC1_GSM602192	AUC = 0.422
FOXA1_GSM2640381	AUC = 0.422
AR_GSM1146462	AUC = 0.422
TAL1_GSM1708658	AUC = 0.422
GRHL2_GSM1611763	AUC = 0.422
STAT5B_GSM904767	AUC = 0.422
RUNX2_GSM1973782	AUC = 0.422
STAT5A_GSM2300459	AUC = 0.422
GATA2_GSM1708652	AUC = 0.422
NKX2-1_GSM1059355	AUC = 0.421
GATA2_GSM1218227	AUC = 0.421
HNF4A_GSM2406338	AUC = 0.421
BCL6_GSM784038	AUC = 0.421
FOS_GSM2091492	AUC = 0.421
POLR2A_GSM1634818	AUC = 0.421
NR1D1_GSM647029	AUC = 0.421
ZFP57_GSM1335223	AUC = 0.421
HDAC3_GSM2287957	AUC = 0.421
GATA2_GSM1218221	AUC = 0.421
TRIM28_GSM2473148	AUC = 0.421
CHD4_GSM1296403	AUC = 0.421
VDR_GSM2104116	AUC = 0.421
MED1_GSM2515958	AUC = 0.421
STAT5B_GSM1005195	AUC = 0.421
TP53_GSM647227	AUC = 0.421
GATA3_GSM774296	AUC = 0.420
STAT5_GSM1865310	AUC = 0.420
HDAC3_GSM2287953	AUC = 0.420
TCF7L1_GSM1290104	AUC = 0.420
JUND_GSM2198505	AUC = 0.420
CEBPA_GSM1368011	AUC = 0.420
MED1_GSM2515963	AUC = 0.420
RUNX1_GSM773996	AUC = 0.420
HNF4A_GSM2406341	AUC = 0.420
CEBPB_GSM2257705	AUC = 0.420
IKZF1_GSM936199	AUC = 0.420
KAT2B_GSM2079751	AUC = 0.420
PROX1_GSM2406332	AUC = 0.420
NKX2-1_GSM1059354	AUC = 0.420
AR_GSM1146461	AUC = 0.420
MYOD1_GSM539540	AUC = 0.420
MEIS1_GSM1708655	AUC = 0.419
SREBF1_GSM1176710	AUC = 0.419
BATF_GSM1309509	AUC = 0.419
STAT5A_GSM2300483	AUC = 0.419
BCL6_GSM784039	AUC = 0.419
CEBPB_GSM1368012	AUC = 0.419
LDB1_GSM1051274	AUC = 0.419
PROX1_GSM2406334	AUC = 0.419
FOXA1_GSM2640411	AUC = 0.419
PPARA_GSM686979	AUC = 0.419
HNF4A_GSM2406337	AUC = 0.419
RXRA_GSM1674813	AUC = 0.419
GATA3_GSM523231	AUC = 0.419
RARA_GSM871395	AUC = 0.419
HNF4A_GSM1266728	AUC = 0.419
AR_GSM1238908	AUC = 0.419
PAX5_GSM932922	AUC = 0.419
NFIB_GSM2102957	AUC = 0.419
RXRG_GSM2104190	AUC = 0.419
EBF1_GSM1290111	AUC = 0.419
EP300_GSM1368008	AUC = 0.419
HDAC3_GSM1659699	AUC = 0.418
RUNX3_GSM1214531	AUC = 0.418
POLR2A_GSM1345946	AUC = 0.418
RUNX1_GSM1529743	AUC = 0.418
CEBPA_GSM427093	AUC = 0.418
FOXA3_GSM2055883	AUC = 0.418
CEBPB_GSM915180	AUC = 0.418
NR3C1_GSM1446065	AUC = 0.417
FOXA1_GSM2640413	AUC = 0.417
RXRA_GSM1163172	AUC = 0.417
MED1_GSM2102911	AUC = 0.417
EP300_GSM1019074	AUC = 0.417
POLR2A_GSM1893993	AUC = 0.417
VDR_GSM1323918	AUC = 0.417
GATA2_GSM1218233	AUC = 0.417
MYOD1_GSM1354739	AUC = 0.417
JUN_GSM2298144	AUC = 0.417
NCOR1_GSM1368009	AUC = 0.417
CEBPB_GSM2257712	AUC = 0.417
HRAS_GSM1566195	AUC = 0.417
FOXA2_GSM1384739	AUC = 0.417
RXRA_GSM1163178	AUC = 0.417
ASCL1_GSM1700644	AUC = 0.416
CUX2_GSM878679	AUC = 0.416
HNF4G_GSM2401558	AUC = 0.416
SMAD1-SMAD5_GSM1810980	AUC = 0.416
HDAC3_GSM1659697	AUC = 0.416
EP300_GSM1368007	AUC = 0.416
RXRG_GSM2104192	AUC = 0.416
GATA6_GSM1529924	AUC = 0.416
VDR_GSM1027491	AUC = 0.416
CEBPB_GSM2257709	AUC = 0.416
MYOD1_GSM915165	AUC = 0.416
KMT2B_GSM1215801	AUC = 0.416
AR_GSM1146464	AUC = 0.415
AR_GSM1145307	AUC = 0.415
CEBPB_GSM2257706	AUC = 0.415
EP300_GSM2346461	AUC = 0.415
PPARGC1A_GSM1240211	AUC = 0.415
JUN_GSM1354747	AUC = 0.415
CEBPA_GSM1054815	AUC = 0.415
EBF1_GSM1407180	AUC = 0.415
CEBPA_GSM1037659	AUC = 0.415
EBF1_GSM1695669	AUC = 0.414
PBX1_GSM2053055	AUC = 0.414
RNF2_GSM1568456	AUC = 0.414
SMARCA4_GSM1370468	AUC = 0.414
FOS_GSM2198470	AUC = 0.414
STAT5A_GSM686977	AUC = 0.414
NFIA_GSM2218590	AUC = 0.414
NR3C1_GSM2102952	AUC = 0.414
GATA2_GSM1218224	AUC = 0.414
GATA2_GSM1218236	AUC = 0.414
TCF7L1_GSM546535	AUC = 0.414
FOS_GSM2198471	AUC = 0.414
CEBPB_GSM915179	AUC = 0.414
PAX5_GSM2255573	AUC = 0.413
FOXA1_GSM1059362	AUC = 0.413
FOXA1_GSM2640410	AUC = 0.413
NRF1_GSM2366495	AUC = 0.413
HDAC3_GSM1659696	AUC = 0.413
TAL1_GSM2231911	AUC = 0.413
NR5A1_GSM2858139	AUC = 0.412
RUNX1_GSM1646845	AUC = 0.412
IKZF1_GSM832711	AUC = 0.412
RPA_GSM1040438	AUC = 0.412
TCF4_GSM863769	AUC = 0.412
HSF1_GSM931696	AUC = 0.412
STAT5A_GSM1183564	AUC = 0.412
CEBPB_GSM1854435	AUC = 0.412
EP300_GSM2346463	AUC = 0.412
STAT5B_GSM784032	AUC = 0.412
PPARG_GSM2433315	AUC = 0.412
JUND_GSM2198503	AUC = 0.412
POLR2A_GSM1345945	AUC = 0.412
HDAC3_GSM647022	AUC = 0.412
PPARG_GSM1961095	AUC = 0.411
ASCL2_GSM1276938	AUC = 0.411
CEBPB_GSM2257708	AUC = 0.411
CEBPB_GSM2257707	AUC = 0.411
SMARCC1_GSM1835955	AUC = 0.411
TCF7L1_GSM2391480	AUC = 0.411
NFE2_GSM1032638	AUC = 0.411
GATA2_GSM1218232	AUC = 0.411
NFIB_GSM2102912	AUC = 0.410
EP300_GSM2346462	AUC = 0.410
CEBPB_GSM1854437	AUC = 0.410
GATA6_GSM1529923	AUC = 0.410
MED1_GSM1370464	AUC = 0.410
FOXO1_GSM1131775	AUC = 0.410
NR3C1_GSM2300467	AUC = 0.410
STAT5B_GSM784028	AUC = 0.410
CRY2_GSM982748	AUC = 0.410
EP300_GSM1370467	AUC = 0.410
SMC1A_GSM1066044	AUC = 0.410
CEBPB_GSM1854432	AUC = 0.409
CRY1_GSM982741	AUC = 0.409
NR3C1_GSM926627	AUC = 0.409
TCF7L1_GSM2254870	AUC = 0.409
BRD4_GSM1646840	AUC = 0.409
SMAD3_GSM590100	AUC = 0.409
HNF4A_GSM2406336	AUC = 0.409
STAT5B_GSM2704079	AUC = 0.408
SRF_GSM1118304	AUC = 0.408
CREBBP_GSM1368005	AUC = 0.408
MED1_GSM1370462	AUC = 0.408
PPARG_GSM1199128	AUC = 0.408
MEIS1_GSM1419806	AUC = 0.408
GATA2_GSM552234	AUC = 0.408
ARID1A_GSM1588480	AUC = 0.408
BCL6_GSM784040	AUC = 0.408
CHD4_GSM1296404	AUC = 0.408
POLR2A_GSM923589	AUC = 0.408
HNF4G_GSM2401560	AUC = 0.407
VDR_GSM1027473	AUC = 0.407
HNF4A_GSM851120	AUC = 0.407
CEBPG_GSM1944507	AUC = 0.407
PPARA_GSM686980	AUC = 0.407
RPA_GSM1040396	AUC = 0.407
NR3C1_GSM2102947	AUC = 0.407
HNF4A_GSM2401556	AUC = 0.406
PPARA_GSM864671	AUC = 0.406
CRY1_GSM982742	AUC = 0.406
MEIS1_GSM1310408	AUC = 0.406
FOXA1_GSM1059363	AUC = 0.406
MED1_GSM2515960	AUC = 0.406
CEBPB_GSM1854433	AUC = 0.406
AR_GSM1146485	AUC = 0.406
NR3C1_GSM1446067	AUC = 0.406
HNF4A_GSM2406342	AUC = 0.406
FOSL2_GSM2198476	AUC = 0.406
CRY2_GSM982751	AUC = 0.406
BCL6_GSM784041	AUC = 0.405
TCF7L1_GSM2391482	AUC = 0.405
RELA_GSM2641049	AUC = 0.405
JUND_GSM2198504	AUC = 0.405
NFE2_GSM1032641	AUC = 0.405
FOXP3_GSM1350486	AUC = 0.405
VDR_GSM2104152	AUC = 0.405
STAT5B_GSM784029	AUC = 0.405
VDR_GSM2104188	AUC = 0.405
FOSL2_GSM2198479	AUC = 0.405
MECP2_GSM791713	AUC = 0.405
EBF1_GSM1290110	AUC = 0.404
CRTC2_GSM2188003	AUC = 0.404
TRIM28_GSM1931787	AUC = 0.404
FOSL2_GSM1062362	AUC = 0.404
SOX2_GSM1062366	AUC = 0.404
ARNTL_GSM982690	AUC = 0.404
MED1_GSM1368004	AUC = 0.404
CREBBP_GSM1199140	AUC = 0.403
CREBBP_GSM1368006	AUC = 0.403
MECP2_GSM1633578	AUC = 0.403
NR3C1_GSM1446064	AUC = 0.403
MED1_GSM2515961	AUC = 0.403
HSF1_GSM931695	AUC = 0.403
BATF_GSM1309510	AUC = 0.403
PPARG_GSM340799	AUC = 0.402
MED1_GSM1370463	AUC = 0.402
RUNX1_GSM552241	AUC = 0.402
CEBPB_GSM2055886	AUC = 0.402
BRD4_GSM2037256	AUC = 0.401
EP300_GSM2346468	AUC = 0.401
RUNX1_GSM1103378	AUC = 0.401
HNF4A_GSM2401557	AUC = 0.401
RUNX1_GSM2417180	AUC = 0.401
ARNTL_GSM982689	AUC = 0.401
MED1_GSM1370460	AUC = 0.401
OTX2_GSM1355156	AUC = 0.401
METTL3_GSM2424701	AUC = 0.401
CRY2_GSM982750	AUC = 0.401
CREBBP_GSM1913000	AUC = 0.401
CRY2_GSM982753	AUC = 0.401
FOXP3_GSM999180	AUC = 0.401
EP300_GSM1019072	AUC = 0.400
ATRX_GSM2541393	AUC = 0.400
RUNX1_GSM2417181	AUC = 0.400
EP300_GSM1004842	AUC = 0.400
CRY2_GSM982752	AUC = 0.400
JUN_GSM2540287	AUC = 0.400
NFE2_GSM1151147	AUC = 0.400
JUNB_GSM1646848	AUC = 0.399
JUND_GSM2198502	AUC = 0.399
PPARA_GSM1163175	AUC = 0.399
STAT3_GSM288353	AUC = 0.399
SMAD3_GSM1335483	AUC = 0.399
KMT2B_GSM1219691	AUC = 0.399
EP300_GSM994526	AUC = 0.399
NR3C1_GSM926626	AUC = 0.399
CRY1_GSM982746	AUC = 0.398
VDR_GSM1323917	AUC = 0.398
NFIB_GSM2102913	AUC = 0.398
MYOD1_GSM1556152	AUC = 0.398
JUN_GSM1354746	AUC = 0.398
ESR1_GSM1123977	AUC = 0.398
POLR2A_GSM628015	AUC = 0.398
EP300_GSM1964753	AUC = 0.398
HDAC3_GSM2406331	AUC = 0.398
MYOD1_GSM915186	AUC = 0.398
RXRA_GSM1370457	AUC = 0.397
LYL1_GSM552238	AUC = 0.397
RXRA_GSM1323922	AUC = 0.397
KMT2B_GSM1220840	AUC = 0.397
AR_GSM1145317	AUC = 0.397
STAT3_GSM494690	AUC = 0.397
RXRA_GSM864675	AUC = 0.397
HDAC3_GSM647024	AUC = 0.396
AR_GSM1145312	AUC = 0.396
EP300_GSM2346467	AUC = 0.396
HNF4A_GSM851121	AUC = 0.396
RXRG_GSM340805	AUC = 0.396
HDAC3_GSM2406330	AUC = 0.396
HDAC3_GSM2406329	AUC = 0.396
FOXP3_GSM999182	AUC = 0.396
PER2_GSM982737	AUC = 0.396
STAT3_GSM494691	AUC = 0.395
AHR_GSM2574037	AUC = 0.395
HDAC3_GSM1044697	AUC = 0.395
SMAD3_GSM539542	AUC = 0.395
HNF4A_GSM2055888	AUC = 0.395
NCOR1_GSM647027	AUC = 0.395
KLF5_GSM1370453	AUC = 0.394
HNF4A_GSM1390715	AUC = 0.394
RXRA_GSM864676	AUC = 0.394
CRY1_GSM982743	AUC = 0.394
RXRA_GSM864673	AUC = 0.394
MED1_GSM1561385	AUC = 0.394
MBD2_GSM972973	AUC = 0.394
STAT5B_GSM784027	AUC = 0.394
FOSL2_GSM1062363	AUC = 0.394
HNF4A_GSM2406335	AUC = 0.393
EP300_GSM2346469	AUC = 0.393
CREBBP_GSM1199141	AUC = 0.393
CRY1_GSM982744	AUC = 0.393
MED1_GSM1368000	AUC = 0.393
SREBF1_GSM1176713	AUC = 0.392
STAT5B_GSM784030	AUC = 0.392
POLR2A_GSM541303	AUC = 0.392
HNF4A_GSM2055887	AUC = 0.392
RXRA_GSM940401	AUC = 0.392
NR1D2_GSM840529	AUC = 0.392
RXRA_GSM541291	AUC = 0.392
TRIM33_GSM1617793	AUC = 0.392
RXRG_GSM340804	AUC = 0.392
TLX1_GSM2165954	AUC = 0.392
NR1H2_GSM864670	AUC = 0.392
NR3C1_GSM2102906	AUC = 0.392
EP300_GSM558675	AUC = 0.391
ARNTL_GSM1087779	AUC = 0.391
SMAD2-SMAD3_GSM1860302	AUC = 0.391
PER2_GSM982733	AUC = 0.391
AR_GSM1146474	AUC = 0.391
FOXP3_GSM1345913	AUC = 0.391
RUNX1_GSM2144248	AUC = 0.390
MYB_GSM549337	AUC = 0.390
HNF4A_GSM1146478	AUC = 0.390
KLF5_GSM2137968	AUC = 0.390
PER2_GSM982738	AUC = 0.390
NR1D1_GSM840528	AUC = 0.390
RXRA_GSM1323921	AUC = 0.390
CEBPB_GSM1370461	AUC = 0.390
POLR2A_GSM749813	AUC = 0.389
NR3C1_GSM1122512	AUC = 0.389
PPARA_GSM864672	AUC = 0.389
JUN_GSM2298145	AUC = 0.389
MED1_GSM2515954	AUC = 0.389
RXRG_GSM686978	AUC = 0.389
BRD4_GSM2037257	AUC = 0.389
GATA1_GSM1151146	AUC = 0.388
MED1_GSM1370466	AUC = 0.388
TRIM28_GSM2473150	AUC = 0.388
MYB_GSM549339	AUC = 0.388
POLR2A_GSM923577	AUC = 0.388
CEBPB_GSM2257710	AUC = 0.388
MBD1_GSM972985	AUC = 0.387
POLR2A_GSM541306	AUC = 0.387
PPARG_GSM1218864	AUC = 0.387
MED1_GSM1561386	AUC = 0.387
KMT2B_GSM1219525	AUC = 0.387
NR3C1_GSM1122528	AUC = 0.386
PPARG_GSM340798	AUC = 0.386
TLX1_GSM2165953	AUC = 0.386
NR3C1_GSM1111748	AUC = 0.386
FOXA2_GSM1477607	AUC = 0.386
NR3C1_GSM1122529	AUC = 0.385
THRA_GSM940399	AUC = 0.385
JUNB_GSM1370451	AUC = 0.385
RXRA_GSM864677	AUC = 0.385
TCF7L1_GSM546536	AUC = 0.384
SMARCA4_GSM1296401	AUC = 0.384
HDAC3_GSM1659695	AUC = 0.384
GATA2_GSM923588	AUC = 0.384
KMT2B_GSM1219692	AUC = 0.384
MYOD1_GSM1197184	AUC = 0.384
RXRA_GSM864678	AUC = 0.383
RUNX1_GSM2144246	AUC = 0.383
RXRA_GSM541297	AUC = 0.383
SMAD3_GSM539541	AUC = 0.383
EHMT2_GSM1215219	AUC = 0.382
RXRA_GSM541293	AUC = 0.382
EP300_GSM1611789	AUC = 0.382
ATF2_GSM1370447	AUC = 0.381
FOXA1_GSM2640441	AUC = 0.381
STAT5B_GSM784031	AUC = 0.381
NR3C1_GSM2102943	AUC = 0.380
RXRA_GSM864674	AUC = 0.380
FOSL2_GSM1368015	AUC = 0.380
NFATC1_GSM982509	AUC = 0.379
PPARG_GSM1199129	AUC = 0.379
EP300_GSM987808	AUC = 0.379
TRIM28_GSM773067	AUC = 0.379
STAT5A_GSM860152	AUC = 0.379
POLR2A_GSM1173378	AUC = 0.379
RUNX3_GSM1214539	AUC = 0.379
JUN_GSM1370449	AUC = 0.378
TP53_GSM647224	AUC = 0.378
NRF1_GSM2366496	AUC = 0.378
HNF1B_GSM2051311	AUC = 0.378
POLR2A_GSM545115	AUC = 0.378
POLR2A_GSM1894000	AUC = 0.377
AR_GSM1146475	AUC = 0.377
RXRA_GSM1323919	AUC = 0.376
PER2_GSM982736	AUC = 0.376
FOXA2_GSM1724239	AUC = 0.376
SREBF1_GSM1176711	AUC = 0.376
NR3C1_GSM686976	AUC = 0.375
POLR2A_GSM1894001	AUC = 0.375
FOS_GSM2198524	AUC = 0.375
MSX1_GSM657516	AUC = 0.375
CEBPA_GSM2417182	AUC = 0.374
KLF5_GSM2137969	AUC = 0.374
ATF7_GSM1370448	AUC = 0.374
KLF4_GSM1370452	AUC = 0.374
POLR2A_GSM1345948	AUC = 0.374
STAT5B_GSM784034	AUC = 0.373
POLR2A_GSM2845631	AUC = 0.372
KMT2B_GSM1215804	AUC = 0.371
RUNX2_GSM1973780	AUC = 0.371
HDAC3_GSM2515951	AUC = 0.371
RXRG_GSM340801	AUC = 0.371
JUND_GSM1368014	AUC = 0.370
FOXA2_GSM1724234	AUC = 0.370
TP63_GSM2310116	AUC = 0.370
PER1_GSM982729	AUC = 0.370
SS18_GSM653014	AUC = 0.370
RUNX3_GSM1214535	AUC = 0.369
CBX5_GSM1413860	AUC = 0.369
POLR2A_GSM1893999	AUC = 0.368
MED1_GSM1370458	AUC = 0.368
SMAD2-SMAD3_GSM1860301	AUC = 0.368
CRTC2_GSM2188006	AUC = 0.368
STAT5B_GSM784035	AUC = 0.368
NR3C1_GSM544722	AUC = 0.367
NFATC1_GSM982510	AUC = 0.367
PPARG_GSM1650065	AUC = 0.366
FOSL2_GSM1370450	AUC = 0.366
STAT5B_GSM784033	AUC = 0.366
RXRA_GSM1323920	AUC = 0.366
CTR9_GSM515666	AUC = 0.365
MED1_GSM2515959	AUC = 0.365
CEBPB_GSM1370459	AUC = 0.365
MED1_GSM2515956	AUC = 0.365
POLR2A_GSM1173375	AUC = 0.365
MED1_GSM1368001	AUC = 0.365
RXRA_GSM1163176	AUC = 0.364
POLR2A_GSM1634807	AUC = 0.364
MED1_GSM1370465	AUC = 0.364
CRY1_GSM982745	AUC = 0.364
ETS1_GSM1360718	AUC = 0.364
JUN_GSM1587320	AUC = 0.363
HDAC3_GSM647023	AUC = 0.362
EP300_GSM1611790	AUC = 0.362
PPARG_GSM1095377	AUC = 0.361
MEIS1_GSM1310407	AUC = 0.361
JUN_GSM1095378	AUC = 0.360
TET1_GSM706671	AUC = 0.360
PPARA_GSM1163179	AUC = 0.360
MECP2_GSM896428	AUC = 0.359
TRIM28_GSM1555120	AUC = 0.359
POLR2A_GSM541299	AUC = 0.358
STAT5B_GSM784036	AUC = 0.358
ESR1_GSM1124002	AUC = 0.357
CRTC2_GSM2188005	AUC = 0.357
NR3C1_GSM1446074	AUC = 0.356
DNMT3B_GSM1545751	AUC = 0.356
TEAD2_GSM1342158	AUC = 0.355
FOSL2_GSM2198478	AUC = 0.355
ATRX_GSM2541387	AUC = 0.354
LMO2_GSM2297630	AUC = 0.354
RUNX3_GSM1214540	AUC = 0.354
FOS_GSM2356779	AUC = 0.353
POLR2A_GSM1634806	AUC = 0.353
TP53_GSM1782926	AUC = 0.352
MYOG_GSM1092116	AUC = 0.352
RXRG_GSM340800	AUC = 0.352
POLR2A_GSM1961195	AUC = 0.352
NR1H2_GSM864669	AUC = 0.352
ESR1_GSM1123976	AUC = 0.352
ESR1_GSM1124003	AUC = 0.351
TP53_GSM1782925	AUC = 0.351
TRIM28_GSM2339527	AUC = 0.351
NR3C1_GSM2029174	AUC = 0.350
SPI1_GSM1334368	AUC = 0.350
NFE2L2_GSM2076704	AUC = 0.349
PPARG_GSM1199131	AUC = 0.349
MECP2_GSM494290	AUC = 0.348
NR3C1_GSM1499985	AUC = 0.348
CRY1_GSM1301673	AUC = 0.347
NCOR1_GSM647028	AUC = 0.347
MYOD1_GSM1556148	AUC = 0.346
NR3C1_GSM1936965	AUC = 0.346
ETS1_GSM726992	AUC = 0.345
TRIM28_GSM2339526	AUC = 0.345
ESR1_GSM1124004	AUC = 0.345
MEIS1_GSM1419808	AUC = 0.344
NR3C1_GSM1123996	AUC = 0.344
NR1H2_GSM864668	AUC = 0.344
TP53_GSM647226	AUC = 0.343
TEAD4_GSM2186203	AUC = 0.341
FOSL2_GSM915182	AUC = 0.341
NR3C1_GSM2029175	AUC = 0.340
ESR1_GSM1123982	AUC = 0.340
MECP2_GSM494291	AUC = 0.340
EP300_GSM913290	AUC = 0.339
POLR2A_GSM850470	AUC = 0.339
NR3C1_GSM2112346	AUC = 0.337
DNMT3A_GSM1382257	AUC = 0.337
ESR1_GSM1263820	AUC = 0.337
NR3C1_GSM1713749	AUC = 0.336
LEO1_GSM2299068	AUC = 0.335
EP300_GSM913291	AUC = 0.335
JUND_GSM1062364	AUC = 0.334
NR3C1_GSM1713751	AUC = 0.333
ESR1_GSM1123988	AUC = 0.333
ESR1_GSM1123983	AUC = 0.333
SMARCA4_GSM1611791	AUC = 0.333
RXRA_GSM541296	AUC = 0.332
SREBF1_GSM1176714	AUC = 0.331
DNMT3A_GSM1382258	AUC = 0.331
DNMT3A_GSM1545750	AUC = 0.329
NR3C1_GSM2112345	AUC = 0.328
MBD1_GSM972984	AUC = 0.328
NR3C1_GSM1713750	AUC = 0.328
ESR1_GSM1123980	AUC = 0.328
KLF15_GSM1713754	AUC = 0.327
NR3C1_GSM1123971	AUC = 0.326
ESR1_GSM1124005	AUC = 0.325
ETV4_GSM2385533	AUC = 0.324
NR3C1_GSM1936964	AUC = 0.323
ESR1_GSM1123981	AUC = 0.323
NR3C1_GSM1936963	AUC = 0.323
SMARCA4_GSM2478328	AUC = 0.322
EP300_GSM913288	AUC = 0.322
NR3C1_GSM1123997	AUC = 0.322
NR3C1_GSM1123992	AUC = 0.321
ESR1_GSM1123989	AUC = 0.321
DNMT3A_GSM1382261	AUC = 0.317
NR3C1_GSM1123993	AUC = 0.314
ESR1_GSM1123987	AUC = 0.308
RUNX2_GSM1973779	AUC = 0.306
NR3C1_GSM1123975	AUC = 0.304
NR3C1_GSM1123970	AUC = 0.303
POLR2A_GSM1000125	AUC = 0.301
MED1_GSM2515957	AUC = 0.298
NR3C1_GSM1123974	AUC = 0.297
ESR1_GSM1123986	AUC = 0.297
SMARCA4_GSM2478329	AUC = 0.296
EP300_GSM913289	AUC = 0.295
NR3C1_GSM1499984	AUC = 0.293
MED1_GSM560353	AUC = 0.287
TEAD4_GSM2186201	AUC = 0.286
ETV5_GSM2385534	AUC = 0.278
TEAD1_GSM2186205	AUC = 0.276
ATRX_GSM1563592	AUC = 0.273
MED12_GSM560354	AUC = 0.272
ATRX_GSM1563588	AUC = 0.267
