## Supplementary material for "Behavioral and genetic markers of susceptibility to escalate fentanyl intake": Suppl Files 5: darkgrey_human.xlsx

### Sheet: lasso_Info.txt
61851	0.02838462954818564	iPS_DF_19.11	foreskin_fibroblasts	Stem
61758	0.0247761		Brain	Neurons
54409	-0.0237309		Brain	Neurons
54393	-0.0172724		Brain	Neurons
54603	0.0168903	H1-hESC	Embryo	Stem
54330	0.0144123		Blood	Blood
60111	0.00921338		Embryo	Epithelium
62461	-0.00913441	CD4+CD25-CD45RA-_expanded_memory_conventional_T-cells	Blood	Blood
62193	-0.0087772	H9	Embryo	Stem
54368	0.0083469		Heart	Epithelium
68479	0.00801601		Brain	Neurons
60105	-0.00746124	BG01	Embryo	Stem
60110	-0.00670725		Embryo	Endothelium
60048	0.00660058		Spinal_Cord	Stem
54487	-0.00608013	CD14+	Blood	Blood
69920	0.00588693		Lung	Epithelium
61747	-0.0057672	CD4+	Blood	Blood
2669	-0.00539007	LNCaP	Prostate	Epithelium
60125	-0.0049286	DND-41	Blood	Blood
54323	-0.00473533		Adrenal_Gland	Epithelium
60069	-0.00440666	GM2610	Blood	Lymphoblastoid
67209	-0.0038085	NHLF	Lung	Epithelium
54423	0.00350348	Chondrocytes_from_Bone_Marrow_Derived_Mesenchymal_Stem_Culture	Bone_Marrow	Mesenchyme
60094	0.00347623		Pancreas	Epithelium
54336	0.00272946	Penis_Foreskin_Fibroblast_Primary_Cells	Penis	Epithelium
54425	0.00270388		Skeletal_Muscle	Mesenchyme
69297	0.00235874	P493-6	Blood	Blood
60051	-0.00224037		Psoas_Muscle	Mesenchyme
60085	-0.00213011	LY4	Blood	Blood
60103	-0.00190989	C1		Stem
57967	-0.00183126		Colon	Epithelium
54340	-0.000564183		Pancreas	Epithelium
3903	0.000463051	IMR90	Lung	Epithelium
AUC = 0.6917096092827784
best_cvs = 0.6799828496233002
selected_features = 33

### Sheet: human_auc.txt
JARID2_GSM1180148	AUC = 0.847
JARID2_GSM1180149	AUC = 0.846
SUZ12_GSM1031240	AUC = 0.845
JARID2_GSM1180161	AUC = 0.844
EZH2_GSM1003550	AUC = 0.842
EZH2_GSM1180139	AUC = 0.837
EZH2_GSM1180154	AUC = 0.837
JARID2_GSM1180157	AUC = 0.836
JARID2_GSM1180153	AUC = 0.835
EZH2_GSM1180162	AUC = 0.834
EZH2_GSM1003532	AUC = 0.831
SUZ12_GSM2409704	AUC = 0.830
EZH2_GSM1180158	AUC = 0.830
SUZ12_GSM2265652	AUC = 0.827
JARID2_GSM1180169	AUC = 0.826
SUZ12_GSM2409698	AUC = 0.826
EZH2_GSM1180166	AUC = 0.825
EZH2_GSM1003489	AUC = 0.825
EZH2_GSM2265654	AUC = 0.819
EZH2_GSM831028	AUC = 0.816
SUZ12_GSM1842795	AUC = 0.816
EZH2_GSM1003529	AUC = 0.814
EP300_GSM1003514	AUC = 0.809
EZH2_GSM2265655	AUC = 0.807
SUZ12_GSM935423	AUC = 0.805
JARID2_GSM1180165	AUC = 0.804
EZH2_GSM1003518	AUC = 0.803
SUZ12_GSM2409674	AUC = 0.803
EZH2_GSM1003524	AUC = 0.796
SUZ12_GSM2705896	AUC = 0.794
EZH2_GSM717404	AUC = 0.786
EZH2_GSM1180150	AUC = 0.780
JARID2_GSM1180131	AUC = 0.772
EZH2_GSM1003501	AUC = 0.772
EZH1_GSM2371321	AUC = 0.768
JARID2_GSM1180138	AUC = 0.767
EZH2_GSM1003487	AUC = 0.763
EZH2_GSM2029369	AUC = 0.751
EED_GSM1427066	AUC = 0.749
SMAD3_GSM1949009	AUC = 0.748
KDM2B_GSM2805875	AUC = 0.746
EZH2_GSM1180135	AUC = 0.744
SMAD3_GSM1949005	AUC = 0.738
SMAD3_GSM1949007	AUC = 0.726
RNF2_GSM2805868	AUC = 0.726
MBD2_GSM1388122	AUC = 0.724
TEAD4_GSM2635693	AUC = 0.724
MBD2_GSM1322266	AUC = 0.723
SUZ12_GSM969572	AUC = 0.721
SOX2_GSM1139041	AUC = 0.716
RNF2_GSM2805878	AUC = 0.713
RNF2_GSM585229	AUC = 0.711
BCOR_GSM2805866	AUC = 0.707
EP300_GSM447587	AUC = 0.706
JARID2_GSM1180134	AUC = 0.705
SMAD3_GSM1949011	AUC = 0.704
MBD2_GSM1006707	AUC = 0.702
SOX2_GSM1505764	AUC = 0.698
BCL11A_GSM803476	AUC = 0.697
EZH2_GSM1385748	AUC = 0.692
SOX2_GSM1124068	AUC = 0.692
SOX2_GSM1505768	AUC = 0.690
EZH2_GSM1427074	AUC = 0.687
JMJD6_GSM1249879	AUC = 0.687
EZH2_GSM717405	AUC = 0.686
KDM2B_GSM1612069	AUC = 0.686
KDM2B_GSM1612048	AUC = 0.683
BCL11A_GSM803396	AUC = 0.682
EZH2_GSM1427070	AUC = 0.682
SUZ12_GSM831042	AUC = 0.681
SUZ12_GSM1003573	AUC = 0.681
SMAD3_GSM897117	AUC = 0.681
RNF2_GSM850474	AUC = 0.679
EP300_GSM2550188	AUC = 0.679
KDM2B_GSM1612072	AUC = 0.677
OTX2_GSM1505712	AUC = 0.676
CTCF_GSM1647363	AUC = 0.674
EZH2_GSM1508944	AUC = 0.672
SMAD2_GSM2635691	AUC = 0.670
RYBP_GSM855008	AUC = 0.666
SMC1A_GSM2247253	AUC = 0.665
OTX2_GSM1505707	AUC = 0.664
EZH2_GSM1003522	AUC = 0.662
OTX2_GSM1505711	AUC = 0.662
EZH2_GSM1180129	AUC = 0.660
NANOG_GSM1505702	AUC = 0.660
SMAD1_GSM1505746	AUC = 0.660
KDM2B_GSM2805880	AUC = 0.659
SMARCC1_GSM1835871	AUC = 0.658
SMC3_GSM2813841	AUC = 0.657
CBX2_GSM1319305	AUC = 0.657
EZH2_GSM1508941	AUC = 0.656
CHD7_GSM1003473	AUC = 0.655
CHD7_GSM831027	AUC = 0.655
JMJD6_GSM1249880	AUC = 0.654
SMC1A_GSM897120	AUC = 0.652
SOX2_GSM1643795	AUC = 0.651
BMI1_GSM2579121	AUC = 0.651
SMC1A_GSM2247254	AUC = 0.651
CTBP2_GSM935463	AUC = 0.650
JMJD6_GSM1249905	AUC = 0.650
RAD21_GSM2809610	AUC = 0.650
OTX2_GSM1521760	AUC = 0.650
SMAD3_GSM897116	AUC = 0.649
RYBP_GSM2805870	AUC = 0.648
KDM2B_GSM2805881	AUC = 0.648
PCGF1_GSM2805869	AUC = 0.647
SOX2_GSM1643797	AUC = 0.646
NANOG_GSM1124070	AUC = 0.645
NANOG_GSM1505695	AUC = 0.644
EP300_GSM2550265	AUC = 0.643
TET2_GSM2274677	AUC = 0.643
SOX2_GSM1643798	AUC = 0.642
SUZ12_GSM935352	AUC = 0.640
SP140_GSM2398965	AUC = 0.640
SMARCB1_GSM881711	AUC = 0.640
TCF4_GSM1505791	AUC = 0.639
SMC3_GSM1240840	AUC = 0.639
EZH1_GSM2371322	AUC = 0.638
NANOG_GSM1901445	AUC = 0.637
CTNNB1_GSM1579346	AUC = 0.637
SMAD2_GSM2635692	AUC = 0.637
KDM2B_GSM1612065	AUC = 0.637
HDAC2_GSM803345	AUC = 0.637
SOX2_GSM1701825	AUC = 0.636
ZNF282_GSM2466516	AUC = 0.636
RNF2_GSM585232	AUC = 0.635
EP300_GSM2550230	AUC = 0.635
KDM2B_GSM2805867	AUC = 0.635
POU5F1_GSM545203	AUC = 0.634
GABPA_GSM803424	AUC = 0.634
POU5F1_GSM2648934	AUC = 0.634
RBBP5_GSM831039	AUC = 0.633
E2F6_GSM1010899	AUC = 0.632
MAX_GSM1010898	AUC = 0.632
RNF2_GSM585231	AUC = 0.631
ZNF282_GSM2466515	AUC = 0.631
SMARCA4_GSM602297	AUC = 0.631
EZH2_GSM1385750	AUC = 0.631
SRF_GSM1505778	AUC = 0.630
NANOG_GSM456571	AUC = 0.630
NANOG_GSM1124071	AUC = 0.629
RNF2_GSM585230	AUC = 0.629
NANOG_GSM1505698	AUC = 0.629
SMC1A_GSM2493884	AUC = 0.629
CTCF_GSM1505623	AUC = 0.629
CTCF_GSM325897	AUC = 0.629
TET2_GSM1937510	AUC = 0.628
RAD21_GSM2038348	AUC = 0.628
SPI1_GSM1377535	AUC = 0.628
SMC3_GSM2813844	AUC = 0.628
NANOG_GSM2648931	AUC = 0.628
CTCF_GSM1505626	AUC = 0.627
SRF_GSM1505777	AUC = 0.627
SRF_GSM1505773	AUC = 0.627
ZEB1_GSM1574278	AUC = 0.627
EZH2_GSM969562	AUC = 0.627
SSU72_GSM1503826	AUC = 0.626
POU5F1_GSM803438	AUC = 0.626
GTF2I_GSM1539058	AUC = 0.626
OTX2_GSM1505704	AUC = 0.626
GTF2I_GSM1539060	AUC = 0.625
BMI1_GSM838671	AUC = 0.625
SMC3_GSM897119	AUC = 0.624
CTCF_GSM2316305	AUC = 0.624
NANOG_GSM2648932	AUC = 0.624
KDM4A_GSM1003479	AUC = 0.624
KDM4A_GSM831035	AUC = 0.624
EZH2_GSM1129364	AUC = 0.624
SMC1A_GSM560342	AUC = 0.624
KDM2B_GSM1612054	AUC = 0.624
EP300_GSM2550223	AUC = 0.624
SMC3_GSM2813838	AUC = 0.623
FOXH1_GSM727564	AUC = 0.623
POU5F1_ENCSR264RJX_2	AUC = 0.623
TCF12_GSM803427	AUC = 0.623
SOX2_GSM456570	AUC = 0.623
LEF1_GSM1579344	AUC = 0.623
CTCF_GSM1505625	AUC = 0.623
NANOG_GSM456572	AUC = 0.622
EP300_GSM602291	AUC = 0.622
RXRA_GSM803506	AUC = 0.622
CTCF_GSM2026783	AUC = 0.621
CTCF_GSM2572332	AUC = 0.621
OTX2_GSM1505706	AUC = 0.620
RAD21_GSM1239446	AUC = 0.620
ZFP57_GSM2466451	AUC = 0.620
ASCL1_GSM1700637	AUC = 0.620
SRF_GSM1505774	AUC = 0.620
SMC1A_GSM2493882	AUC = 0.619
CTCF_GSM2316303	AUC = 0.619
TRIM25_GSM2098766	AUC = 0.618
ASCL1_GSM1700638	AUC = 0.618
TEAD4_GSM1010845	AUC = 0.618
GRHL3_GSM2498561	AUC = 0.617
ASCL1_GSM1499401	AUC = 0.617
ASCL1_GSM1499403	AUC = 0.617
H2AZ_GSM807391	AUC = 0.617
LARP7_GSM1866696	AUC = 0.616
RUNX1_GSM2467011	AUC = 0.616
EZH2_GSM1003576	AUC = 0.616
POU5F1_GSM545204	AUC = 0.616
CTCF_GSM1022634	AUC = 0.615
POU5F1_GSM1505728	AUC = 0.615
SP140_GSM2398967	AUC = 0.615
NANOG_GSM803437	AUC = 0.615
POU5F1_GSM881710	AUC = 0.615
YY1_GSM803513	AUC = 0.615
SRF_GSM1505776	AUC = 0.614
CNOT3_GSM1617391	AUC = 0.614
NANOG_GSM1505700	AUC = 0.614
NIPBL_GSM1579363	AUC = 0.614
EP300_GSM803542	AUC = 0.614
POU5F1_GSM1124067	AUC = 0.614
CTCF_GSM624077	AUC = 0.613
CTCF_GSM822297	AUC = 0.613
ASCL1_GSM1499404	AUC = 0.613
CTCF_GSM1939276	AUC = 0.613
RAD21_GSM614628	AUC = 0.613
TRIM25_GSM2098765	AUC = 0.612
RAD21_GSM2486814	AUC = 0.612
BMI1_GSM838673	AUC = 0.612
ERG_GSM585604	AUC = 0.612
CTCF_GSM2316304	AUC = 0.611
SP1_GSM803377	AUC = 0.611
CTCF_GSM1224657	AUC = 0.611
EOMES_GSM1505630	AUC = 0.611
ZFP57_GSM2466450	AUC = 0.611
RAD21_GSM1335529	AUC = 0.611
RAD21_GSM1242270	AUC = 0.611
CTCF_GSM1267209	AUC = 0.611
H2AZ_GSM1003579	AUC = 0.611
POLR2A_GSM1579352	AUC = 0.610
CTCF_GSM1505621	AUC = 0.610
TET2_GSM1863068	AUC = 0.610
NANOG_GSM518374	AUC = 0.610
CTCF_GSM1007998	AUC = 0.610
ATF2_GSM1010742	AUC = 0.609
TRIM28_GSM1467734	AUC = 0.609
POU5F1_ENCSR264RJX_1	AUC = 0.609
SMC1A_GSM2493885	AUC = 0.609
TFAP2A_GSM1817197	AUC = 0.609
TCF7L1_GSM2124633	AUC = 0.608
CTCF_GSM1354438	AUC = 0.608
POU5F1_GSM1705267	AUC = 0.608
POLR2A_GSM803366	AUC = 0.608
CTCF_GSM325899	AUC = 0.608
ASCL1_GSM1499400	AUC = 0.608
SMC3_ENCSR481YWD_2	AUC = 0.608
CTCF_GSM2316306	AUC = 0.608
POLR3D_GSM2544234	AUC = 0.607
SMAD2-SMAD3_GSM727557	AUC = 0.607
KDM2B_GSM1612067	AUC = 0.607
POU5F1_GSM1364025	AUC = 0.607
POU5F1_GSM1705268	AUC = 0.607
NANOG_GSM1505696	AUC = 0.606
STAG1_GSM1234008	AUC = 0.606
CTCF_GSM2759386	AUC = 0.606
POLR3D_GSM2544232	AUC = 0.606
CTCF_GSM1655735	AUC = 0.606
SMC3_GSM560343	AUC = 0.606
CTCF_GSM2316308	AUC = 0.606
RAD21_GSM2486813	AUC = 0.606
MYOG_GSM2214115	AUC = 0.606
TFAP2A_GSM1817200	AUC = 0.606
SMC3_GSM2813837	AUC = 0.606
RAD21_GSM2486815	AUC = 0.605
TET2_GSM2467009	AUC = 0.605
TET2_GSM2467007	AUC = 0.605
RAD21_GSM1240837	AUC = 0.605
CTCF_GSM1239390	AUC = 0.604
TFAP2C_GSM2817670	AUC = 0.604
CTCF_GSM2026781	AUC = 0.604
CTCF_GSM2026782	AUC = 0.604
SIRT1_GSM2474870	AUC = 0.604
CTCF_GSM1354439	AUC = 0.604
RAD21_GSM803466	AUC = 0.603
DNMT3A_GSM2735973	AUC = 0.603
PRDM14_GSM563088	AUC = 0.603
CTCF_GSM808764	AUC = 0.603
CTCFL_GSM1239559	AUC = 0.603
CTCF_GSM808760	AUC = 0.603
EP300_GSM2550209	AUC = 0.602
SMAD2-SMAD3_GSM727558	AUC = 0.602
CTCF_GSM2572338	AUC = 0.602
POLR3D_GSM2544235	AUC = 0.602
SIN3A_GSM935289	AUC = 0.602
DROSHA_ENCSR316JQA_2	AUC = 0.602
SIX2_GSM1904598	AUC = 0.602
SIX2_GSM1970529	AUC = 0.602
ESR1_GSM2664041	AUC = 0.602
CTCF_GSM1007997	AUC = 0.601
TFAP2A_GSM1817199	AUC = 0.601
CTCF_GSM808759	AUC = 0.601
SOX2_GSM1364026	AUC = 0.601
RUNX1_GSM2274676	AUC = 0.601
POU5F1_GSM881712	AUC = 0.601
SMAD2-SMAD3_GSM1505749	AUC = 0.601
HNF4A_GSM469864	AUC = 0.601
GTF2I_GSM1539072	AUC = 0.600
SMC1A_GSM2247252	AUC = 0.600
NR2F1_GSM1817190	AUC = 0.600
GTF2I_GSM1539055	AUC = 0.600
TET2_GSM1863065	AUC = 0.600
CREB1_GSM1010896	AUC = 0.600
GTF2I_GSM1539074	AUC = 0.600
FOXA2_GSM1551470	AUC = 0.600
RAD21_GSM614629	AUC = 0.600
JUND_GSM803529	AUC = 0.600
EP300_GSM602299	AUC = 0.599
CTCF_GSM1224672	AUC = 0.599
GRHL3_GSM2498560	AUC = 0.599
POU5F1_GSM2648933	AUC = 0.599
SMC1A_GSM2493883	AUC = 0.599
SMC3_GSM2813840	AUC = 0.599
CTCF_GSM749680	AUC = 0.598
SMC3_GSM2813843	AUC = 0.598
ATF3_GSM2333815	AUC = 0.598
POU5F1_GSM545202	AUC = 0.598
EGR1_GSM803430	AUC = 0.598
GTF2I_GSM1539068	AUC = 0.598
FOXA2_GSM1551469	AUC = 0.598
CTCF_GSM1240827	AUC = 0.598
FOXA2_GSM1551471	AUC = 0.598
CTCF_GSM2341639	AUC = 0.597
NELFE_GSM1483191	AUC = 0.597
GTF2I_GSM1539075	AUC = 0.597
SP1_GSM855449	AUC = 0.596
ASCL1_GSM1700639	AUC = 0.596
CTCF_GSM1233871	AUC = 0.596
ZNF273_GSM2466513	AUC = 0.596
CTCF_GSM1056576	AUC = 0.596
CHD7_GSM1506078	AUC = 0.596
EZH2_GSM1427071	AUC = 0.596
H2AZ_GSM2702721	AUC = 0.595
CTCF_GSM1022640	AUC = 0.595
ZNF436_GSM2026865	AUC = 0.595
CTCF_GSM518375	AUC = 0.595
RAD21_GSM2486816	AUC = 0.595
TFAP2A_GSM2817666	AUC = 0.595
HNF4A_GSM469863	AUC = 0.595
SIX2_GSM1970528	AUC = 0.595
MAX_GSM935348	AUC = 0.594
TET2_GSM2687535	AUC = 0.594
POLR2A_GSM803484	AUC = 0.594
CTCF_GSM646412	AUC = 0.594
CDCA2_GSM2226138	AUC = 0.594
CTCF_GSM646354	AUC = 0.594
CTCF_GSM733645	AUC = 0.594
ZBTB7A_GSM1010752	AUC = 0.594
CTCF_ENCSR323POR_1	AUC = 0.593
ZBTB48_GSM2543156	AUC = 0.593
CTCF_GSM733716	AUC = 0.593
CTCF_GSM1022671	AUC = 0.593
ZNF2_GSM2466522	AUC = 0.593
CBFB_GSM1122302	AUC = 0.593
POLR3D_GSM1160644	AUC = 0.593
TFAP2A_GSM902779	AUC = 0.593
CTCF_GSM808765	AUC = 0.592
CTCF_GSM2572335	AUC = 0.592
GTF2I_GSM1539069	AUC = 0.592
SMAD3_GSM539547	AUC = 0.592
CHD1_GSM831026	AUC = 0.592
CTCF_ENCSR038FOS_1	AUC = 0.592
SMC1A_GSM2247255	AUC = 0.592
RUNX1_GSM2687534	AUC = 0.592
H2AZ_GSM1981414	AUC = 0.592
HCFC1R1_GSM2677682	AUC = 0.592
CTCF_GSM2861703	AUC = 0.592
RAD21_GSM1242276	AUC = 0.592
HDAC2_GSM831029	AUC = 0.592
HDAC2_GSM1003472	AUC = 0.592
FOXA2_GSM1551468	AUC = 0.592
ESR1_GSM2144754	AUC = 0.592
CTCF_GSM808752	AUC = 0.591
ESR1_GSM2467294	AUC = 0.591
SMC3_ENCSR481YWD_1	AUC = 0.591
CTCF_GSM1267207	AUC = 0.591
CTCF_GSM749679	AUC = 0.591
CTCF_GSM1684573	AUC = 0.591
GLIS1_GSM2026832	AUC = 0.591
RAD21_GSM2214117	AUC = 0.591
RAD21_GSM935379	AUC = 0.591
EZH2_GSM1003520	AUC = 0.591
TAF1_GSM803450	AUC = 0.590
FOXP1_GSM768311	AUC = 0.590
CTCF_GSM631477	AUC = 0.590
CTCF_GSM614614	AUC = 0.590
MED1_GSM2802953	AUC = 0.590
CTCF_GSM2439226	AUC = 0.590
CTCF_GSM614630	AUC = 0.590
NIPBL_GSM1579365	AUC = 0.589
CTCF_GSM631475	AUC = 0.589
CTCF_GSM749736	AUC = 0.589
JMJD6_GSM1922076	AUC = 0.589
SRF_GSM1505772	AUC = 0.589
ARID1A_GSM2719738	AUC = 0.589
CTCF_GSM1267206	AUC = 0.589
POLR2A_GSM2550210	AUC = 0.589
CNOT3_GSM1617374	AUC = 0.589
HEXIM1_GSM1866697	AUC = 0.588
GTF3C5_GSM2082061	AUC = 0.588
CTCF_GSM614631	AUC = 0.588
CTCF_GSM2316307	AUC = 0.588
CTCF_GSM2067536	AUC = 0.588
TOP1_GSM2058667	AUC = 0.588
SMAD3_GSM727559	AUC = 0.588
CTCF_GSM782156	AUC = 0.588
CTCF_GSM1055825	AUC = 0.588
ZNF467_GSM2026821	AUC = 0.588
CTCF_GSM1705263	AUC = 0.588
CTCF_GSM2439225	AUC = 0.588
TBX5_GSM2279985	AUC = 0.588
CTCF_GSM749670	AUC = 0.588
TERC_GSM820438	AUC = 0.588
ZBTB33_ENCSR541PDV_2	AUC = 0.587
CTCF_GSM1705262	AUC = 0.587
INO80_GSM2877259	AUC = 0.587
CTCF_GSM1505620	AUC = 0.587
MED1_GSM2802954	AUC = 0.587
TBP_GSM935303	AUC = 0.587
ESR1_GSM2467305	AUC = 0.587
CTCF_GSM651541	AUC = 0.587
TFAP2A_GSM2817667	AUC = 0.587
SMAD4_GSM727561	AUC = 0.587
SMARCC1_GSM1835891	AUC = 0.587
CTCF_GSM808753	AUC = 0.587
RAD21_GSM1239585	AUC = 0.587
CTCF_ENCSR515LRI_1	AUC = 0.587
CTCF_GSM651543	AUC = 0.587
SMARCA4_GSM1835892	AUC = 0.586
CTCF_GSM646334	AUC = 0.586
NIPBL_GSM1579364	AUC = 0.586
MYOD1_GSM2214114	AUC = 0.586
CTCF_ENCSR341VKC_1	AUC = 0.586
KDM3B_GSM1847179	AUC = 0.586
CTCF_GSM2038347	AUC = 0.586
TERC_GSM820431	AUC = 0.586
ZNF534_GSM2466584	AUC = 0.586
TERC_GSM820437	AUC = 0.586
CTCF_GSM1022662	AUC = 0.586
SP1_GSM2065875	AUC = 0.586
ASCL1_GSM1499405	AUC = 0.586
CTCF_GSM1022661	AUC = 0.586
ASCL1_GSM1499407	AUC = 0.585
CTCF_GSM1224652	AUC = 0.585
RAD21_GSM2759387	AUC = 0.585
CTCF_GSM749715	AUC = 0.585
TERC_GSM820430	AUC = 0.585
CTCF_GSM749768	AUC = 0.585
FOXP1_GSM768310	AUC = 0.585
BRD4_GSM2316299	AUC = 0.585
CTCF_GSM1022626	AUC = 0.585
RAD21_GSM2809609	AUC = 0.585
TRIM28_GSM1866695	AUC = 0.585
EBF1_GSM1326219	AUC = 0.585
SMAD1_GSM1505736	AUC = 0.585
CTCF_GSM1224655	AUC = 0.585
CTCF_GSM1010774	AUC = 0.585
CTCF_GSM803419	AUC = 0.585
SMC3_GSM1081542	AUC = 0.585
TOP1_GSM2058676	AUC = 0.584
SON_GSM2040560	AUC = 0.584
CTCF_GSM1267208	AUC = 0.584
CTCF_GSM631476	AUC = 0.584
CTCF_GSM2214100	AUC = 0.584
HNF4G_ENCSR297GII_2	AUC = 0.584
CTCF_GSM631479	AUC = 0.584
JMJD6_GSM1922079	AUC = 0.584
NCAPG_GSM1523059	AUC = 0.584
MYOD1_GSM1218851	AUC = 0.584
CTCF_GSM1239588	AUC = 0.584
RING1_GSM1295080	AUC = 0.583
CTCF_GSM646474	AUC = 0.583
KMT2A_GSM2364544	AUC = 0.583
CTCF_GSM2214099	AUC = 0.583
TOP1_GSM2058675	AUC = 0.583
REST_GSM803365	AUC = 0.583
TOP1_GSM2058666	AUC = 0.583
CTCF_GSM1022669	AUC = 0.583
NR2F1_GSM1817193	AUC = 0.583
CTCF_GSM1224659	AUC = 0.583
ERG_GSM726984	AUC = 0.583
CTCF_GSM1022665	AUC = 0.583
ZBTB48_GSM2543155	AUC = 0.583
ESR1_GSM641426	AUC = 0.582
CTCF_GSM2439223	AUC = 0.582
STAG1_GSM614626	AUC = 0.582
CTCF_GSM1267210	AUC = 0.582
CTCF_GSM749683	AUC = 0.582
SIRT1_GSM2474864	AUC = 0.582
CTCF_GSM1022637	AUC = 0.582
CTCF_GSM1224654	AUC = 0.582
NIPBL_GSM1579366	AUC = 0.582
SMARCA4_GSM651558	AUC = 0.582
CTCF_GSM748538	AUC = 0.582
CTCF_GSM733672	AUC = 0.582
CTCF_GSM646335	AUC = 0.582
KLF4_GSM1364027	AUC = 0.582
CTCF_GSM2809616	AUC = 0.582
CTCF_GSM1224674	AUC = 0.582
CTCF_GSM782158	AUC = 0.582
SMARCA4_ENCSR839SFJ_1	AUC = 0.582
CHD1_GSM1003444	AUC = 0.582
ASCL1_GSM1499402	AUC = 0.581
TCF4_GSM2545830	AUC = 0.581
CTCF_GSM822305	AUC = 0.581
CTCF_GSM586888	AUC = 0.581
CTCF_GSM2140685	AUC = 0.581
CTCF_GSM1022668	AUC = 0.581
CBX8_GSM1295078	AUC = 0.581
CTCF_ENCSR549WAU_1	AUC = 0.581
WDR5_GSM1034506	AUC = 0.581
CTCF_GSM749687	AUC = 0.581
KDM2B_GSM1612060	AUC = 0.581
CTCF_GSM1684571	AUC = 0.581
RAD21_GSM935300	AUC = 0.581
MAX_GSM894099	AUC = 0.581
CTCF_GSM1022657	AUC = 0.580
FAIRE_GSM602298	AUC = 0.580
EP300_GSM1249890	AUC = 0.580
KDM4A_GSM2498494	AUC = 0.580
GRHL2_GSM1825676	AUC = 0.580
CTCF_GSM749696	AUC = 0.580
CTCF_GSM1505624	AUC = 0.580
PPARG_GSM634630	AUC = 0.580
CTCF_GSM1022677	AUC = 0.580
CTCF_GSM749727	AUC = 0.580
RAD21_GSM935319	AUC = 0.580
MED1_GSM2802960	AUC = 0.580
NEUROG2_GSM1970161	AUC = 0.580
CREBBP_GSM1239074	AUC = 0.580
CTCF_GSM1463918	AUC = 0.580
CTCF_GSM749752	AUC = 0.580
CTCF_GSM1224660	AUC = 0.580
CTCF_GSM749684	AUC = 0.580
CTCF_GSM749710	AUC = 0.580
ESR1_GSM2144750	AUC = 0.580
CTCF_GSM614615	AUC = 0.580
CTCF_GSM631478	AUC = 0.580
ZBTB42_GSM2026742	AUC = 0.580
CTCF_GSM646475	AUC = 0.580
CTCF_GSM1684572	AUC = 0.580
CTCF_GSM2809615	AUC = 0.580
CTCF_GSM803348	AUC = 0.580
ZNF341_GSM2026864	AUC = 0.579
RAD21_GSM614613	AUC = 0.579
RAD21_GSM614612	AUC = 0.579
TBX5_GSM2280027	AUC = 0.579
ZBTB48_GSM2026757	AUC = 0.579
CTCF_GSM1335528	AUC = 0.579
RBBP5_GSM831038	AUC = 0.579
CTCF_GSM1684574	AUC = 0.579
SMARCA4_GSM1835897	AUC = 0.579
SUMO1_GSM1012768	AUC = 0.579
SMC1A_GSM2040026	AUC = 0.579
CTCF_GSM749674	AUC = 0.579
CTCF_GSM1224649	AUC = 0.579
CTCF_GSM1022651	AUC = 0.579
CTCF_GSM2747722	AUC = 0.579
AFF1_GSM2364548	AUC = 0.579
ESR1_GSM2467301	AUC = 0.579
CTCF_GSM749728	AUC = 0.579
CTCF_GSM749689	AUC = 0.579
CTCF_GSM2809614	AUC = 0.578
CTCF_GSM749743	AUC = 0.578
CTCF_ENCSR756KRS_1	AUC = 0.578
CTCF_ENCSR558HTE_1	AUC = 0.578
CTCF_GSM749737	AUC = 0.578
CTCF_GSM749717	AUC = 0.578
SMC1A_GSM2040030	AUC = 0.578
CTCF_ENCSR619IUE_1	AUC = 0.578
CHD2_GSM935297	AUC = 0.578
CTCF_GSM489302	AUC = 0.578
CTCF_GSM651542	AUC = 0.578
JMJD6_GSM2360994	AUC = 0.578
CTCF_GSM749673	AUC = 0.578
ZBTB2_GSM2574778	AUC = 0.578
CTCF_GSM749733	AUC = 0.578
CTCF_GSM1224675	AUC = 0.578
CTCF_GSM2747724	AUC = 0.578
NEUROG2_GSM1970155	AUC = 0.578
GLIS1_ENCSR482BBZ_1	AUC = 0.577
H2AZ_GSM2702723	AUC = 0.577
NEUROG2_GSM1970154	AUC = 0.577
RAD21_GSM1861919	AUC = 0.577
CTCF_GSM1022630	AUC = 0.577
NEUROG2_GSM1970151	AUC = 0.577
EMX1_GSM1327162	AUC = 0.577
CTCF_GSM749749	AUC = 0.577
NEUROG2_GSM1970160	AUC = 0.577
CTCF_GSM749666	AUC = 0.577
SP1_GSM2026753	AUC = 0.577
ZNF783_GSM2466659	AUC = 0.577
RAD21_GSM1861920	AUC = 0.577
NELFE_GSM1483190	AUC = 0.577
CTCF_GSM1817662	AUC = 0.577
CTCF_GSM748539	AUC = 0.577
CTCF_GSM749750	AUC = 0.577
CTCF_GSM2870996	AUC = 0.577
ERG_GSM585608	AUC = 0.577
CTCF_GSM749723	AUC = 0.577
ESR1_GSM1470022	AUC = 0.577
FOXA1_GSM1551465	AUC = 0.577
CTCF_GSM749699	AUC = 0.577
ESR1_GSM1470021	AUC = 0.577
MYH11_GSM1122304	AUC = 0.577
CTCF_GSM1022639	AUC = 0.577
EP300_GSM1523075	AUC = 0.577
CTCF_GSM749667	AUC = 0.576
JUND_GSM935434	AUC = 0.576
SMC1A_GSM2247251	AUC = 0.576
SMARCA4_GSM651557	AUC = 0.576
ESR1_GSM589239	AUC = 0.576
SMAD1_GSM1505741	AUC = 0.576
CTCF_GSM749695	AUC = 0.576
CTCF_GSM808771	AUC = 0.576
CTCF_GSM803456	AUC = 0.576
CTCF_GSM733783	AUC = 0.576
CTCF_GSM733695	AUC = 0.576
CTCF_GSM646432	AUC = 0.576
CHD8_GSM1381222	AUC = 0.576
CTCF_GSM749693	AUC = 0.576
CTCF_GSM614636	AUC = 0.576
CTCF_GSM749714	AUC = 0.576
STAG1_GSM614627	AUC = 0.576
CTCF_GSM733636	AUC = 0.576
CTCF_GSM749707	AUC = 0.576
CTCF_GSM1022644	AUC = 0.576
EGR3_GSM2026802	AUC = 0.576
NEUROG2_GSM1970150	AUC = 0.576
RAD21_GSM935647	AUC = 0.576
CTCF_GSM749769	AUC = 0.575
CTCF_ENCSR619IUE_2	AUC = 0.575
ZBTB33_ENCSR541PDV_1	AUC = 0.575
CTCF_GSM749677	AUC = 0.575
CTCF_GSM822287	AUC = 0.575
CTCF_GSM2140683	AUC = 0.575
TAF7_GSM803501	AUC = 0.575
FOXA1_GSM2144761	AUC = 0.575
SCRT1_GSM2026863	AUC = 0.575
ESR1_GSM631455	AUC = 0.575
KDM5B_GSM1122651	AUC = 0.575
SMARCC1_GSM1835896	AUC = 0.575
CTCF_GSM1022653	AUC = 0.575
CTCF_GSM646454	AUC = 0.575
ZNF263_GSM935577	AUC = 0.575
CTCF_GSM749735	AUC = 0.575
ZBTB6_GSM2026808	AUC = 0.575
CTCF_GSM1224673	AUC = 0.574
ZFP64_GSM2026876	AUC = 0.574
NCAPG_GSM1523061	AUC = 0.574
ESR1_GSM631452	AUC = 0.574
SNAI2_GSM1336152	AUC = 0.574
ZNF263_GSM2466508	AUC = 0.574
CTCF_GSM1022675	AUC = 0.574
CTCF_GSM1705253	AUC = 0.574
MED1_GSM2802958	AUC = 0.574
CTCF_GSM749690	AUC = 0.574
CTCF_GSM1705254	AUC = 0.574
ESR1_GSM2144760	AUC = 0.574
CTCF_GSM1224656	AUC = 0.574
CTCF_GSM822289	AUC = 0.574
SMARCA4_ENCSR839SFJ_2	AUC = 0.574
ESR1_GSM631454	AUC = 0.574
CTCF_GSM1022667	AUC = 0.574
SMC3_ENCSR000HPG_2	AUC = 0.574
PDX1_GSM1416931	AUC = 0.574
HNF4G_ENCSR297GII_1	AUC = 0.574
ESR1_GSM803422	AUC = 0.574
CDK9_GSM1866698	AUC = 0.574
ESR1_GSM470419	AUC = 0.574
SP4_GSM1010743	AUC = 0.574
CTCF_GSM1022628	AUC = 0.574
CTCF_GSM749748	AUC = 0.574
GLIS1_ENCSR482BBZ_2	AUC = 0.574
TCF21_GSM1503216	AUC = 0.574
ESR1_GSM2125159	AUC = 0.574
NEUROG2_GSM1970157	AUC = 0.574
RAD21_GSM1861939	AUC = 0.574
PBX3_GSM1831600	AUC = 0.574
ESR1_GSM631453	AUC = 0.573
CTCF_GSM1224651	AUC = 0.573
CTCF_GSM822271	AUC = 0.573
CTCF_GSM624081	AUC = 0.573
CTCF_GSM1022676	AUC = 0.573
CTCF_GSM1224653	AUC = 0.573
CHRM2_GSM1168432	AUC = 0.573
CTCF_GSM1224658	AUC = 0.573
CTCF_GSM1022635	AUC = 0.573
TBX5_GSM2280019	AUC = 0.573
TBX5_GSM2280042	AUC = 0.573
ESR1_GSM2648924	AUC = 0.573
CTCF_GSM646433	AUC = 0.573
TCF4_GSM2545828	AUC = 0.573
PR_GSM2112797	AUC = 0.573
CTCF_GSM749678	AUC = 0.573
CTCF_GSM749779	AUC = 0.573
CTCF_GSM646315	AUC = 0.573
NR3C1_GSM2735374	AUC = 0.573
SMC3_GSM2747757	AUC = 0.573
RAD21_GSM614620	AUC = 0.573
AR_GSM1415630	AUC = 0.573
GTF2I_GSM1539054	AUC = 0.572
H2AZ_GSM733760	AUC = 0.572
MCM2_GSM2474865	AUC = 0.572
ESR1_GSM1076111	AUC = 0.572
NR2F1_GSM714811	AUC = 0.572
CTCF_GSM646353	AUC = 0.572
PPARG_GSM634629	AUC = 0.572
RAD21_GSM1010801	AUC = 0.572
NR3C1_GSM1684637	AUC = 0.572
CTCF_GSM534492	AUC = 0.572
SMC3_GSM935310	AUC = 0.572
CTCF_GSM646393	AUC = 0.572
TEAD4_GSM1084785	AUC = 0.572
RBBP5_GSM1003584	AUC = 0.572
MAX_GSM894103	AUC = 0.572
GATA4_GSM2279955	AUC = 0.572
CTCF_GSM749711	AUC = 0.572
RAD21_GSM614618	AUC = 0.572
NR3C1_GSM1516132	AUC = 0.572
KMT2A_GSM1897369	AUC = 0.572
CTCF_GSM803453	AUC = 0.572
GTF2I_GSM1539073	AUC = 0.572
ESR1_GSM2125163	AUC = 0.572
GREB1_GSM1019132	AUC = 0.572
SMC3_GSM935542	AUC = 0.572
MAX_GSM1008617	AUC = 0.572
ZBTB48_GSM2543154	AUC = 0.572
CTCF_GSM2871000	AUC = 0.571
JUN_GSM935614	AUC = 0.571
CTCF_GSM2747712	AUC = 0.571
CTCF_GSM803486	AUC = 0.571
ZNF770_GSM2026815	AUC = 0.571
MAX_GSM1008618	AUC = 0.571
CTCF_GSM1910998	AUC = 0.571
CTCF_GSM1003582	AUC = 0.571
CTCF_GSM733765	AUC = 0.571
CTCF_GSM2599084	AUC = 0.571
ZNF468_GSM2466567	AUC = 0.571
FAIRE_GSM748513	AUC = 0.571
STAG1_GSM1234059	AUC = 0.571
ZNF257_GSM2466506	AUC = 0.571
PPARG_GSM1443812	AUC = 0.571
SIX2_GSM1970530	AUC = 0.571
CTCF_GSM1224650	AUC = 0.571
CTCF_GSM1022652	AUC = 0.571
CTCF_GSM749712	AUC = 0.571
CTCF_GSM749675	AUC = 0.571
H2AZ_GSM2702720	AUC = 0.571
POLR2AphosphoS5_ENCSR369NGL_1	AUC = 0.571
CTCF_GSM646413	AUC = 0.571
ARID1A_GSM2719737	AUC = 0.571
CTCF_GSM1006873	AUC = 0.571
CTCF_GSM749729	AUC = 0.571
RAD21_GSM2297328	AUC = 0.571
NEUROG2_GSM1970153	AUC = 0.571
CTCF_GSM2747721	AUC = 0.570
SMC3_GSM2747761	AUC = 0.570
CTCF_GSM749759	AUC = 0.570
ZNF143_GSM935514	AUC = 0.570
CTCF_GSM586887	AUC = 0.570
CTCF_GSM733744	AUC = 0.570
CTCF_GSM733784	AUC = 0.570
SOX2_GSM1701828	AUC = 0.570
GATA4_GSM2279972	AUC = 0.570
RAD21_GSM803517	AUC = 0.570
RAD21_GSM1861921	AUC = 0.570
CTCF_GSM1022650	AUC = 0.570
NCAPH2_GSM2571785	AUC = 0.570
CTCF_GSM2747717	AUC = 0.570
RAD21_GSM2297329	AUC = 0.570
CTCF_GSM2247249	AUC = 0.570
ESR1_GSM631487	AUC = 0.570
NEUROG2_GSM1970152	AUC = 0.570
NEUROG2_GSM1970158	AUC = 0.569
USF1_GSM803426	AUC = 0.569
CTCF_GSM808772	AUC = 0.569
CTCF_GSM947527	AUC = 0.569
CTCF_GSM1006875	AUC = 0.569
CTCF_GSM2493881	AUC = 0.569
CTCF_GSM1010820	AUC = 0.569
CTCF_GSM1240813	AUC = 0.569
MYC_GSM894102	AUC = 0.569
SUMO1_GSM1012764	AUC = 0.569
CTCF_GSM749745	AUC = 0.569
ZBTB48_GSM2543157	AUC = 0.569
CTCF_GSM489293	AUC = 0.569
CTCF_GSM749681	AUC = 0.569
H2AZ_GSM733746	AUC = 0.569
CTCF_GSM1294055	AUC = 0.569
MYC_GSM2065880	AUC = 0.569
CTCF_GSM733762	AUC = 0.569
CTCF_GSM646392	AUC = 0.569
RAD21_GSM614619	AUC = 0.569
CTCF_GSM749751	AUC = 0.569
CTCF_GSM1208603	AUC = 0.569
CTCF_GSM749668	AUC = 0.569
CTCFL_GSM1817668	AUC = 0.569
CTCF_GSM2747727	AUC = 0.569
H2AZ_GSM773474	AUC = 0.568
CTCF_GSM1817658	AUC = 0.568
CTCF_GSM2747711	AUC = 0.568
CTCF_GSM2178296	AUC = 0.568
ESR1_GSM798384	AUC = 0.568
STAG1_GSM1655740	AUC = 0.568
STAG1_GSM1239586	AUC = 0.568
CTCF_GSM1003581	AUC = 0.568
PAX6_GSM2333440	AUC = 0.568
CTCF_GSM2067537	AUC = 0.568
PPARG_GSM1020363	AUC = 0.568
CTCF_GSM1022666	AUC = 0.568
RAD21_GSM2297331	AUC = 0.568
GATA4_GSM2280004	AUC = 0.568
CTCF_GSM749732	AUC = 0.568
CTCFL_GSM1817669	AUC = 0.568
CTCF_GSM1294054	AUC = 0.568
CTCF_GSM1782701	AUC = 0.568
CTCF_GSM2493880	AUC = 0.568
MBD1_ENCSR396QWK_1	AUC = 0.568
ESR1_GSM631484	AUC = 0.568
SMC3_GSM2747759	AUC = 0.568
CTCF_GSM733719	AUC = 0.568
NEUROD1_GSM1700642	AUC = 0.568
ESR1_GSM1534751	AUC = 0.568
POLR2AphosphoS5_ENCSR369NGL_2	AUC = 0.568
CTCF_GSM1022643	AUC = 0.567
CTCF_GSM749740	AUC = 0.567
CTCF_GSM2493878	AUC = 0.567
NR2F2_ENCSR168SMX_1	AUC = 0.567
OSR2_GSM2026829	AUC = 0.567
TRAF7_GSM2421984	AUC = 0.567
CTCF_GSM1006893	AUC = 0.567
CTCF_GSM749757	AUC = 0.567
RAD21_GSM2297330	AUC = 0.567
NEUROG2_GSM1970156	AUC = 0.567
CTCF_GSM646373	AUC = 0.567
CTCF_GSM646372	AUC = 0.567
CTCF_GSM1817654	AUC = 0.567
CTCF_GSM1006878	AUC = 0.567
EZH2_GSM1129359	AUC = 0.567
SOX4_GSM1970164	AUC = 0.567
SMC3_GSM2747758	AUC = 0.567
ESR1_GSM631488	AUC = 0.567
SOX2_GSM1198993	AUC = 0.567
CTCF_GSM749739	AUC = 0.567
H2AZ_GSM2809635	AUC = 0.567
CTCF_GSM2026786	AUC = 0.567
CTCF_ENCSR617IFZ_1	AUC = 0.567
CTCF_GSM749692	AUC = 0.567
EMX1_GSM1327160	AUC = 0.567
SUMO1_GSM1012769	AUC = 0.567
ESR1_GSM589237	AUC = 0.567
ZNF654_ENCSR504VDV_1	AUC = 0.567
EP300_GSM1817183	AUC = 0.567
CHD8_GSM1506075	AUC = 0.566
CTCF_GSM1006881	AUC = 0.566
ZNF28_GSM2466521	AUC = 0.566
MED1_GSM2464863	AUC = 0.566
MAX_GSM1010865	AUC = 0.566
KDM5B_GSM1122652	AUC = 0.566
ESR1_GSM631456	AUC = 0.566
ESR1_GSM594602	AUC = 0.566
CTCF_GSM749704	AUC = 0.566
SMC3_GSM2747756	AUC = 0.566
SP1_GSM2065876	AUC = 0.566
CTCF_GSM733785	AUC = 0.566
CHD5_GSM1174714	AUC = 0.566
SNAI2_GSM1336151	AUC = 0.566
SIN3A_GSM803428	AUC = 0.566
NEUROG2_GSM1970159	AUC = 0.566
ZNF600_ENCSR017QBI_1	AUC = 0.566
CTCF_GSM849302	AUC = 0.566
CTCF_GSM1383877	AUC = 0.566
RAD21_GSM1861923	AUC = 0.566
RAD21_ENCSR054FKH_1	AUC = 0.566
ZNF654_ENCSR504VDV_2	AUC = 0.566
CTCF_GSM749762	AUC = 0.566
CTCF_GSM2493879	AUC = 0.566
BMI1_GSM838668	AUC = 0.565
ESR1_GSM1523082	AUC = 0.565
ASCL1_GSM1700641	AUC = 0.565
RAD21_ENCSR230ZWH_1	AUC = 0.565
MED1_GSM2802957	AUC = 0.565
CTCF_GSM749726	AUC = 0.565
ZBTB6_GSM2026806	AUC = 0.565
HES1_GSM2574800	AUC = 0.565
ESR1_GSM2648922	AUC = 0.565
ESR1_GSM803541	AUC = 0.565
H2AZ_GSM1003499	AUC = 0.565
ZNF519_GSM2466578	AUC = 0.565
SMC1A_GSM2040042	AUC = 0.565
CTCF_GSM1782700	AUC = 0.565
CEBPB_GSM935295	AUC = 0.565
POLR2A_GSM1579353	AUC = 0.565
POLR2A_GSM2550231	AUC = 0.565
CTCF_GSM1022663	AUC = 0.565
CTCF_GSM2247248	AUC = 0.565
CTCF_GSM803333	AUC = 0.565
CTCF_GSM749747	AUC = 0.565
MED1_GSM2802959	AUC = 0.565
CTCF_GSM2178295	AUC = 0.565
PR_GSM2112810	AUC = 0.565
CTCF_GSM749665	AUC = 0.565
CTCF_GSM822303	AUC = 0.564
CTCF_GSM1056577	AUC = 0.564
CTCF_GSM1910997	AUC = 0.564
CTCF_GSM534471	AUC = 0.564
CTCF_GSM2747714	AUC = 0.564
CTCF_GSM2067525	AUC = 0.564
CTCF_GSM849301	AUC = 0.564
CTCF_GSM2067526	AUC = 0.564
ESR1_GSM631483	AUC = 0.564
RAD21_ENCSR054FKH_2	AUC = 0.564
RAD21_GSM1861922	AUC = 0.564
CTCF_GSM2235690	AUC = 0.564
PHIP_GSM2711406	AUC = 0.564
SIX2_GSM1904597	AUC = 0.564
SIX2_GSM1970531	AUC = 0.564
H2AZ_GSM1003500	AUC = 0.564
CTCF_GSM1022658	AUC = 0.564
ESR1_GSM1235008	AUC = 0.564
FOXO1_GSM2214084	AUC = 0.564
CTCF_GSM2747716	AUC = 0.564
PAX6_GSM2333439	AUC = 0.564
RAD21_ENCSR230ZWH_2	AUC = 0.564
CTCF_GSM2747726	AUC = 0.564
CTCF_GSM733724	AUC = 0.564
CHD8_GSM1526891	AUC = 0.564
SUMO1_GSM1012766	AUC = 0.564
BRD4_GSM2316302	AUC = 0.564
POLR2A_GSM1579354	AUC = 0.564
SMAD4_GSM2574803	AUC = 0.563
ERG_GSM726982	AUC = 0.563
AR_GSM1308232	AUC = 0.563
CTCF_GSM749688	AUC = 0.563
SNAI2_GSM1336146	AUC = 0.563
SNAI2_GSM1336154	AUC = 0.563
SMC1A_GSM2040038	AUC = 0.563
CTCF_GSM534478	AUC = 0.563
CTCF_GSM489298	AUC = 0.563
CTCF_GSM489294	AUC = 0.563
SNAI2_GSM1336145	AUC = 0.563
CTCF_GSM2235691	AUC = 0.563
CTCF_GSM749686	AUC = 0.563
ZBTB17_ENCSR631WAA_1	AUC = 0.563
LMNB1_GSM1289416	AUC = 0.563
CTCF_GSM2026785	AUC = 0.563
CTCF_GSM2247247	AUC = 0.563
CTCF_GSM749753	AUC = 0.563
KDM5B_GSM1122659	AUC = 0.563
KLF9_GSM1522563	AUC = 0.563
STAT3_GSM2188511	AUC = 0.562
CTCF_GSM2067527	AUC = 0.562
MAX_GSM1010807	AUC = 0.562
CTCF_GSM2877977	AUC = 0.562
RAD21_GSM1861938	AUC = 0.562
CTCF_GSM1003606	AUC = 0.562
SNAI2_GSM1336153	AUC = 0.562
SMAD1_GSM1505742	AUC = 0.562
CTCF_GSM646455	AUC = 0.562
CTCF_GSM2235693	AUC = 0.562
RBL1_GSM802404	AUC = 0.562
CTCF_GSM1022631	AUC = 0.562
POLR2A_GSM1579351	AUC = 0.562
CTCF_ENCSR617IFZ_2	AUC = 0.562
ZNF600_ENCSR017QBI_2	AUC = 0.562
CTCF_GSM1817667	AUC = 0.562
SIX1_GSM1904599	AUC = 0.562
SUMO1_GSM1012765	AUC = 0.562
SOX4_GSM1970163	AUC = 0.562
STAG1_GSM2140686	AUC = 0.562
CTCF_GSM2235692	AUC = 0.562
ESR1_GSM1534750	AUC = 0.562
CTCF_GSM2026780	AUC = 0.562
NCAPG2_GSM1523067	AUC = 0.562
GRHL3_GSM1034504	AUC = 0.562
CTCF_GSM1817665	AUC = 0.561
CTCF_GSM1817666	AUC = 0.561
SMC1A_GSM2809611	AUC = 0.561
CTCF_GSM624080	AUC = 0.561
CTCF_GSM2877993	AUC = 0.561
NCAPH2_GSM2571786	AUC = 0.561
TFAP2C_GSM889428	AUC = 0.561
ESR1_GSM1669016	AUC = 0.561
ESR1_GSM1908537	AUC = 0.561
TRIM24_GSM594605	AUC = 0.561
ZBTB6_GSM2026807	AUC = 0.561
ESR1_GSM365926	AUC = 0.561
RAD21_GSM1010791	AUC = 0.561
SIX1_GSM1970525	AUC = 0.561
SUMO1_GSM1012762	AUC = 0.561
CTCF_GSM2877982	AUC = 0.561
ESR1_GSM631468	AUC = 0.561
STAG1_GSM614608	AUC = 0.561
SMC1A_GSM2274683	AUC = 0.561
ASCL1_GSM1187229	AUC = 0.561
H2AZ_GSM2809636	AUC = 0.561
AR_GSM1308233	AUC = 0.561
BMI1_GSM1424587	AUC = 0.561
SMC1A_GSM560356	AUC = 0.561
GLIS2_ENCSR535DIA_1	AUC = 0.561
FOXA1_GSM1505635	AUC = 0.561
CTCF_GSM489300	AUC = 0.561
CTCF_GSM624079	AUC = 0.561
CTCF_GSM822279	AUC = 0.561
TSC22D4_GSM2574802	AUC = 0.561
CTCF_GSM2747710	AUC = 0.560
STAG1_GSM614609	AUC = 0.560
SMC3_GSM1003627	AUC = 0.560
ESR1_GSM631481	AUC = 0.560
CTCF_GSM2877981	AUC = 0.560
SMARCA4_GSM1835882	AUC = 0.560
CTCF_GSM849305	AUC = 0.560
ESR1_GSM2305313	AUC = 0.560
ZNF674_GSM2466627	AUC = 0.560
CTCF_GSM1010734	AUC = 0.560
POU5F1_ENCSR362VCG_1	AUC = 0.560
CTCF_GSM2599085	AUC = 0.560
BACH1_GSM935580	AUC = 0.560
CTCF_GSM822311	AUC = 0.560
STAG1_GSM614616	AUC = 0.560
HAND2_GSM2664371	AUC = 0.560
H2AZ_GSM1003530	AUC = 0.560
CTCF_GSM749725	AUC = 0.560
MORC2_GSM2789815	AUC = 0.560
PR_GSM770765	AUC = 0.560
TEAD4_GSM1084783	AUC = 0.560
CTCF_GSM2877979	AUC = 0.560
CTCF_GSM2747723	AUC = 0.559
CTCF_GSM2599086	AUC = 0.559
CTCF_GSM749694	AUC = 0.559
CTCF_GSM822308	AUC = 0.559
ESR1_GSM2915381	AUC = 0.559
SOX4_GSM1970165	AUC = 0.559
MYC_GSM1006866	AUC = 0.559
TBX5_GSM2279971	AUC = 0.559
CTCF_GSM849303	AUC = 0.559
CTCF_GSM935404	AUC = 0.559
RAD21_ENCSR917QNE_2	AUC = 0.559
EOMES_GSM1505627	AUC = 0.559
MAZ_GSM2026792	AUC = 0.559
SUMO1_GSM1035424	AUC = 0.559
CTCF_GSM2599089	AUC = 0.559
CTCF_GSM2877980	AUC = 0.559
MAZ_ENCSR290SSQ_1	AUC = 0.559
CTCF_GSM2877990	AUC = 0.559
SMC1A_GSM2040034	AUC = 0.559
CTCF_GSM2747725	AUC = 0.559
CTCF_GSM1006885	AUC = 0.559
CTCF_GSM646314	AUC = 0.559
CTCF_GSM614637	AUC = 0.559
CTCF_GSM849300	AUC = 0.559
WDR5_GSM1493026	AUC = 0.559
CTCF_GSM1022636	AUC = 0.559
ZMYND8_GSM2322594	AUC = 0.559
CTCF_GSM1003633	AUC = 0.559
RAD21_GSM1010761	AUC = 0.558
FOXA1_GSM1551466	AUC = 0.558
CTCF_GSM2747715	AUC = 0.558
SIRT1_GSM2474871	AUC = 0.558
SMC3_GSM1240826	AUC = 0.558
ESR1_GSM542548	AUC = 0.558
SNAI2_GSM1336156	AUC = 0.558
TFAP2C_GSM889425	AUC = 0.558
TFAP2C_GSM530915	AUC = 0.558
SMAD3_GSM727585	AUC = 0.558
PR_GSM770764	AUC = 0.558
RAD21_GSM1861937	AUC = 0.558
FOXA2_GSM1505641	AUC = 0.558
EP300_GSM2214116	AUC = 0.558
PR_GSM2112809	AUC = 0.558
SMC1A_GSM2040047	AUC = 0.558
POU5F1_GSM1705258	AUC = 0.558
ZNF610_GSM2466610	AUC = 0.558
NR3C1_GSM604649	AUC = 0.558
CTCF_GSM749676	AUC = 0.558
ESR1_GSM1669019	AUC = 0.558
RELA_GSM1566735	AUC = 0.558
ESR1_GSM365927	AUC = 0.558
CTCF_GSM1022664	AUC = 0.558
ZNF445_GSM2466562	AUC = 0.558
TFAP2C_GSM889426	AUC = 0.558
STAG1_GSM614617	AUC = 0.558
CTCF_GSM749741	AUC = 0.558
FOXH1_GSM727589	AUC = 0.558
HDAC2_GSM2280033	AUC = 0.557
CTCF_GSM2877985	AUC = 0.557
ESR1_GSM1523057	AUC = 0.557
ESR1_GSM1115991	AUC = 0.557
HIF1A_GSM1462475	AUC = 0.557
RAD21_GSM1861940	AUC = 0.557
REST_GSM803335	AUC = 0.557
RAD21_GSM1240823	AUC = 0.557
AR_GSM2412292	AUC = 0.557
TCF7L1_GSM2065887	AUC = 0.557
STAG1_GSM800624	AUC = 0.557
NFIA_GSM2574779	AUC = 0.557
ZNF100_GSM2466467	AUC = 0.557
ESR1_GSM631460	AUC = 0.557
EOMES_GSM1505629	AUC = 0.557
MYC_GSM1006877	AUC = 0.557
ESR1_GSM614610	AUC = 0.557
CTCF_GSM2877984	AUC = 0.557
CTCF_GSM2599088	AUC = 0.557
CTCF_GSM2067524	AUC = 0.557
AR_GSM1308229	AUC = 0.557
EGR2_GSM2026760	AUC = 0.557
DMC1_GSM1447325	AUC = 0.557
NR2F2_GSM1019133	AUC = 0.557
CTCF_GSM749764	AUC = 0.557
H2AZ_GSM733766	AUC = 0.557
ZMYND8_GSM2171412	AUC = 0.557
ZBTB17_ENCSR631WAA_2	AUC = 0.557
POLR2A_GSM1866693	AUC = 0.557
RAD21_ENCSR917QNE_1	AUC = 0.557
NR2F2_ENCSR168SMX_2	AUC = 0.556
ZNF479_GSM2466568	AUC = 0.556
TFAP2A_GSM1081381	AUC = 0.556
CTCF_GSM2747764	AUC = 0.556
ESR1_GSM1669014	AUC = 0.556
MBD1_ENCSR396QWK_2	AUC = 0.556
FLI1_GSM790207	AUC = 0.556
ESR1_GSM2915382	AUC = 0.556
ATF3_GSM2333813	AUC = 0.556
AR_GSM1308230	AUC = 0.556
INO80_GSM2877258	AUC = 0.556
ESR1_GSM1669017	AUC = 0.556
ESR1_GSM631459	AUC = 0.556
GATA2_GSM2817664	AUC = 0.556
YY1_GSM2026776	AUC = 0.556
MYC_GSM1099029	AUC = 0.556
SMC3_GSM2747762	AUC = 0.556
CTCF_GSM947528	AUC = 0.556
CTCF_GSM1006874	AUC = 0.556
CREBBP_GSM1239073	AUC = 0.556
ZBTB7A_GSM1010831	AUC = 0.556
RAD21_GSM1003628	AUC = 0.556
SMC3_GSM2747763	AUC = 0.556
FOXA1_GSM803444	AUC = 0.556
ESR1_GSM1523081	AUC = 0.556
NR2F2_ENCSR338MMB_1	AUC = 0.556
CTCF_GSM489297	AUC = 0.556
ZNF425_GSM2466551	AUC = 0.556
ESR1_GSM631480	AUC = 0.556
CTCF_GSM489299	AUC = 0.556
SMC1A_GSM1670708	AUC = 0.556
CTCF_GSM2599087	AUC = 0.556
ZFP64_GSM2026875	AUC = 0.556
CTCF_GSM822309	AUC = 0.556
HDAC2_GSM803493	AUC = 0.556
CTCF_GSM2747765	AUC = 0.556
CTCF_GSM489291	AUC = 0.556
MAZ_GSM1499533	AUC = 0.555
NKX2-1_GSM2665569	AUC = 0.555
ESR1_GSM1669015	AUC = 0.555
SNAI2_GSM1336155	AUC = 0.555
MAX_GSM1711858	AUC = 0.555
CTCF_GSM749730	AUC = 0.555
CTCF_GSM2747766	AUC = 0.555
RAD21_GSM614622	AUC = 0.555
TRIM24_GSM594604	AUC = 0.555
ZNF335_ENCSR328SUD_1	AUC = 0.555
CTCF_GSM749708	AUC = 0.555
ESR1_GSM631458	AUC = 0.555
CTCF_GSM2747713	AUC = 0.555
BRD4_GSM2316300	AUC = 0.555
ESR1_GSM798400	AUC = 0.555
CTCF_GSM2747720	AUC = 0.555
CTCF_GSM489296	AUC = 0.555
ZNF335_ENCSR328SUD_2	AUC = 0.555
TET3_GSM1301134	AUC = 0.555
KDM5B_GSM1122671	AUC = 0.555
CTCFL_GSM1817655	AUC = 0.555
CTCF_GSM2870998	AUC = 0.555
CTCF_GSM822285	AUC = 0.554
CTCF_GSM624078	AUC = 0.554
HNF4A_GSM614632	AUC = 0.554
ESR1_GSM2648918	AUC = 0.554
SPI1_GSM1544525	AUC = 0.554
CTCF_GSM2730054	AUC = 0.554
RXRA_GSM803452	AUC = 0.554
PDX1_GSM1316337	AUC = 0.554
APOBEC3B_GSM1372542	AUC = 0.554
POLR2A_GSM2316355	AUC = 0.554
SMAD3_GSM539548	AUC = 0.554
CTCF_GSM849304	AUC = 0.554
ESR1_GSM1523084	AUC = 0.554
ESR1_GSM1669145	AUC = 0.554
TCF21_GSM1503214	AUC = 0.554
ESR1_GSM1669018	AUC = 0.554
NR2F6_ENCSR518WPL_2	AUC = 0.554
BRD4_GSM1038270	AUC = 0.554
GATA4_GSM2280035	AUC = 0.554
GATA4_GSM2280012	AUC = 0.554
RAD21_GSM1861941	AUC = 0.554
POU5F1_GSM1705259	AUC = 0.554
SMC3_GSM2747760	AUC = 0.554
ZNF341_ENCSR185FOY_1	AUC = 0.554
CTCF_GSM1006886	AUC = 0.554
FOXA2_GSM1505637	AUC = 0.554
CTCF_GSM1006887	AUC = 0.554
CTCF_GSM2747767	AUC = 0.554
KDM5B_GSM1122653	AUC = 0.554
SUMO1_GSM1035434	AUC = 0.554
KDM5B_GSM1122662	AUC = 0.554
ESR1_GSM2970413	AUC = 0.553
NFIC_GSM1010855	AUC = 0.553
ESR1_GSM631466	AUC = 0.553
ASCL1_GSM1187231	AUC = 0.553
AR_GSM2086291	AUC = 0.553
SMC3_ENCSR000HPG_1	AUC = 0.553
LMTK3_GSM1726361	AUC = 0.553
RAD21_GSM1861942	AUC = 0.553
RAD21_ENCSR703TNG_2	AUC = 0.553
CTCF_GSM325895	AUC = 0.553
ESR1_GSM631465	AUC = 0.553
SMARCC1_GSM1835883	AUC = 0.553
NOTCH1_GSM1922949	AUC = 0.553
CTCFL_GSM1817663	AUC = 0.553
H2AZ_GSM1003556	AUC = 0.553
TCF21_GSM1503217	AUC = 0.553
AFF1_GSM2364545	AUC = 0.553
SNAI2_GSM1336157	AUC = 0.553
ESR1_GSM594603	AUC = 0.553
PR_GSM2112801	AUC = 0.553
TCF7_ENCSR444LIN_1	AUC = 0.553
PAX3_GSM471810	AUC = 0.553
SUMO1_GSM1012767	AUC = 0.553
BRD2_GSM971946	AUC = 0.552
SMAD4_GSM727586	AUC = 0.552
ESCO2_GSM2139818	AUC = 0.552
SNAI2_GSM1336158	AUC = 0.552
ESR1_GSM2154986	AUC = 0.552
REST_GSM1240838	AUC = 0.552
SMAD3_GSM897118	AUC = 0.552
TRAF7_GSM2421988	AUC = 0.552
PRDM10_ENCSR223TAV_1	AUC = 0.552
EP300_GSM1817182	AUC = 0.552
CTCF_GSM2730057	AUC = 0.552
UHRF2_GSM2111483	AUC = 0.552
TP63_GSM1139036	AUC = 0.552
ZBTB48_GSM2543158	AUC = 0.552
SUMO1_GSM1012760	AUC = 0.552
TCF7L2_GSM782122	AUC = 0.552
RAD21_GSM803447	AUC = 0.552
H2AZ_GSM1003580	AUC = 0.552
H2AZ_GSM1003505	AUC = 0.552
ESR1_GSM1669144	AUC = 0.551
TEAD4_GSM1010885	AUC = 0.551
CTCF_GSM489290	AUC = 0.551
ESR1_GSM811214	AUC = 0.551
STAG1_GSM1233885	AUC = 0.551
HNF4A_GSM803460	AUC = 0.551
CTCF_GSM1022633	AUC = 0.551
CHD8_GSM1526892	AUC = 0.551
GATA4_GSM2279964	AUC = 0.551
ZMYND8_GSM2171413	AUC = 0.551
STAG1_GSM1234042	AUC = 0.551
POLR3D_GSM1906352	AUC = 0.551
ESR1_GSM1010747	AUC = 0.551
CTCF_GSM1006891	AUC = 0.551
NR3C1_GSM1607527	AUC = 0.551
CTCF_GSM822294	AUC = 0.551
CTCF_GSM1003508	AUC = 0.551
CTCFL_GSM1817659	AUC = 0.551
SMC1A_GSM1670709	AUC = 0.551
CTCF_GSM749706	AUC = 0.551
CTCF_GSM749705	AUC = 0.551
ESR1_GSM2305314	AUC = 0.551
PRDM10_ENCSR223TAV_2	AUC = 0.551
CHD1_GSM2359990	AUC = 0.551
IKZF2_ENCSR803JLV_2	AUC = 0.551
BMI1_GSM1424583	AUC = 0.551
NR3C1_GSM1176699	AUC = 0.551
HSF1_GSM1553235	AUC = 0.551
BRD4_GSM823382	AUC = 0.551
EP300_GSM1239069	AUC = 0.551
ZNF786_GSM2466661	AUC = 0.551
EBF3_GSM2410317	AUC = 0.551
CTCF_GSM1233994	AUC = 0.551
GLIS2_ENCSR535DIA_2	AUC = 0.551
NR3C1_GSM1607528	AUC = 0.551
H2AZ_GSM818008	AUC = 0.551
ZEB1_GSM1010809	AUC = 0.550
ESR1_GSM1534747	AUC = 0.550
PR_GSM1669035	AUC = 0.550
HNF4A_GSM935619	AUC = 0.550
ESR1_GSM1669138	AUC = 0.550
CTCF_GSM2544244	AUC = 0.550
CTCF_GSM1234028	AUC = 0.550
TRIM28_GSM1399258	AUC = 0.550
CTCF_GSM2730056	AUC = 0.550
MYC_GSM991047	AUC = 0.550
MYOD1_GSM1218849	AUC = 0.550
CTCF_GSM1655739	AUC = 0.550
EGR2_GSM2026759	AUC = 0.550
ZNF563_GSM2026838	AUC = 0.550
PR_GSM770762	AUC = 0.550
PR_GSM1669037	AUC = 0.550
BRD3_GSM971947	AUC = 0.550
ZMYM3_GSM2574765	AUC = 0.550
POLR2AphosphoS5_ENCSR889GGV_2	AUC = 0.550
NME2_GSM991049	AUC = 0.550
ESR1_GSM1523083	AUC = 0.550
MYC_GSM991046	AUC = 0.550
CTCF_GSM2544245	AUC = 0.550
PATZ1_ENCSR966ULI_1	AUC = 0.550
TCF7L1_GSM2065886	AUC = 0.550
H2AZ_GSM958507	AUC = 0.550
ESR1_GSM631482	AUC = 0.550
NR2F2_GSM714812	AUC = 0.550
CREB1_GSM1010808	AUC = 0.549
USF2_GSM935380	AUC = 0.549
CTCF_GSM1006882	AUC = 0.549
INTS11_GSM2257576	AUC = 0.549
POLR3D_GSM1906349	AUC = 0.549
ESR1_GSM2970406	AUC = 0.549
ESR1_GSM1076110	AUC = 0.549
ESR1_GSM798386	AUC = 0.549
MED1_GSM1566731	AUC = 0.549
ARID3A_GSM2574781	AUC = 0.549
ESR1_GSM1534727	AUC = 0.549
HNF4G_GSM803404	AUC = 0.549
TLE3_GSM1019137	AUC = 0.549
H2AZ_GSM1003488	AUC = 0.549
ATF3_ENCSR480LIS_2	AUC = 0.549
GATA2_GSM1888549	AUC = 0.549
SSRP1_ENCSR571PDN_2	AUC = 0.549
CTCF_GSM1010903	AUC = 0.549
HIF1A_GSM1462476	AUC = 0.549
MXI1_GSM935293	AUC = 0.549
NR3C1_ENCSR952GOL_2	AUC = 0.549
PR_GSM2125120	AUC = 0.549
TET3_GSM1018960	AUC = 0.549
PR_GSM2125122	AUC = 0.549
IRF5_GSM945604	AUC = 0.549
ZNF341_ENCSR185FOY_2	AUC = 0.549
STAT4_GSM945611	AUC = 0.549
CTCF_GSM1006870	AUC = 0.549
ZBTB14_GSM2026745	AUC = 0.549
CTCF_GSM1233870	AUC = 0.548
ZBTB48_GSM2543149	AUC = 0.548
CTCF_GSM1234045	AUC = 0.548
CTCF_GSM733752	AUC = 0.548
AR_GSM2086304	AUC = 0.548
ZNF169_GSM2466482	AUC = 0.548
CTCF_GSM1234011	AUC = 0.548
ESR1_GSM2305316	AUC = 0.548
STAG1_GSM1655736	AUC = 0.548
POLR3D_GSM1906345	AUC = 0.548
H2AZ_GSM2760313	AUC = 0.548
ESR1_GSM631467	AUC = 0.548
POLR3D_GSM1906351	AUC = 0.548
EP300_ENCSR792VMN_2	AUC = 0.548
POLR2A_GSM1006876	AUC = 0.548
FOXA1_GSM1551467	AUC = 0.548
MORC2_GSM2789814	AUC = 0.548
NR2F6_ENCSR518WPL_1	AUC = 0.548
TFAP2A_GSM588928	AUC = 0.548
ESR1_GSM1469980	AUC = 0.548
ESR1_GSM1115990	AUC = 0.548
ESR1_GSM1534746	AUC = 0.548
SUMO1_GSM1012761	AUC = 0.548
EP300_GSM1052710	AUC = 0.548
CTCF_GSM1138985	AUC = 0.548
ESR1_GSM1348523	AUC = 0.548
PR_GSM1669036	AUC = 0.547
SMARCB1_GSM2409664	AUC = 0.547
USF2_GSM2550224	AUC = 0.547
TEAD4_GSM1667162	AUC = 0.547
CTCF_ENCSR173AIR_1	AUC = 0.547
SMARCA4_GSM1835884	AUC = 0.547
ESR1_GSM631485	AUC = 0.547
POLR3D_GSM1906350	AUC = 0.547
ESR1_GSM986060	AUC = 0.547
POLR2A_GSM1010803	AUC = 0.547
H2AFX_GSM1382418	AUC = 0.547
CTCF_GSM489292	AUC = 0.547
ESR1_GSM1534723	AUC = 0.547
STAG1_GSM614623	AUC = 0.547
SMAD1_GSM722399	AUC = 0.547
SMAD2-SMAD3_GSM727584	AUC = 0.547
NR3C1_GSM604651	AUC = 0.547
CTCF_ENCSR402IDP_1	AUC = 0.547
CTCF_GSM941710	AUC = 0.547
RAD21_GSM803497	AUC = 0.547
CREB1_GSM801052	AUC = 0.547
ESR1_GSM1534726	AUC = 0.547
ESR1_GSM2970403	AUC = 0.547
CTCF_GSM1022629	AUC = 0.547
ZKSCAN5_GSM2466463	AUC = 0.547
TP63_GSM830121	AUC = 0.547
ESR1_GSM811208	AUC = 0.546
CTCF_GSM935407	AUC = 0.546
CREB1_GSM801053	AUC = 0.546
SOX2_GSM1198994	AUC = 0.546
TET2_GSM1863064	AUC = 0.546
ZBTB48_GSM2543152	AUC = 0.546
EOMES_GSM640691	AUC = 0.546
DPPA2_GSM1301133	AUC = 0.546
ESR1_GSM2915378	AUC = 0.546
ZBTB7A_GSM2771544	AUC = 0.546
BRD4_GSM1709939	AUC = 0.546
STAG1_GSM2140684	AUC = 0.546
ESR1_GSM1325249	AUC = 0.546
EP300_ENCSR561ZRE_3	AUC = 0.546
PR_GSM1669040	AUC = 0.546
STAG1_GSM1234025	AUC = 0.546
MAX_GSM1711862	AUC = 0.546
ZBTB48_GSM2543160	AUC = 0.546
NR3C1_GSM803340	AUC = 0.546
TET2_GSM1863067	AUC = 0.546
ZNF18_GSM2026764	AUC = 0.546
ESR1_GSM1325250	AUC = 0.546
ESR1_GSM2970407	AUC = 0.546
SSRP1_ENCSR571PDN_1	AUC = 0.546
SNAI2_GSM1336147	AUC = 0.546
CTCF_GSM822278	AUC = 0.546
CTCF_GSM1006869	AUC = 0.546
IKZF2_ENCSR803JLV_1	AUC = 0.546
CTCF_ENCSR206ETG_1	AUC = 0.546
RAD21_ENCSR703TNG_1	AUC = 0.546
SUMO1_GSM1012759	AUC = 0.546
FEZF1_GSM2026739	AUC = 0.546
NR2F2_ENCSR338MMB_2	AUC = 0.546
ZNF618_GSM2111484	AUC = 0.545
ESR1_GSM2648916	AUC = 0.545
ESR1_GSM1643998	AUC = 0.545
ZBTB8A_ENCSR481FEC_2	AUC = 0.545
EP300_GSM1010759	AUC = 0.545
GATA3_GSM2817661	AUC = 0.545
GRHL2_GSM2970416	AUC = 0.545
REST_GSM1192174	AUC = 0.545
TRIM25_GSM2098768	AUC = 0.545
CTCF_GSM822276	AUC = 0.545
TFAP2A_GSM588927	AUC = 0.545
REST_GSM1192175	AUC = 0.545
NR3C1_ENCSR287FWE_2	AUC = 0.545
CTCF_GSM2730053	AUC = 0.545
ESR1_GSM2648919	AUC = 0.545
BRD7_GSM508791	AUC = 0.545
TCF12_GSM1010842	AUC = 0.545
ESR1_GSM2154987	AUC = 0.544
ZNF141_GSM2466479	AUC = 0.544
FOXA1_GSM1505632	AUC = 0.544
CREB1_GSM1861929	AUC = 0.544
NR3C1_GSM1176701	AUC = 0.544
NME2_GSM991048	AUC = 0.544
MBD2_GSM1544114	AUC = 0.544
ESR1_GSM1669013	AUC = 0.544
PPARG_GSM534494	AUC = 0.544
MYC_GSM822301	AUC = 0.544
CEBPA_GSM599838	AUC = 0.544
OTX2_GSM2432960	AUC = 0.544
ZBTB48_GSM2543159	AUC = 0.544
PPARG_GSM534493	AUC = 0.544
ZBTB48_GSM2543153	AUC = 0.544
CTCF_ENCSR402IDP_2	AUC = 0.544
SMC1A_GSM2809612	AUC = 0.544
PATZ1_ENCSR966ULI_2	AUC = 0.544
RNF2_GSM1003563	AUC = 0.544
RNF2_GSM831017	AUC = 0.544
STAG1_GSM1233886	AUC = 0.544
NR3C1_ENCSR686PFM_1	AUC = 0.544
NR3C1_GSM1176702	AUC = 0.544
TFAP4_ENCSR103SZL_1	AUC = 0.543
PROX1_GSM1831051	AUC = 0.543
EP300_GSM1817181	AUC = 0.543
MAF_GSM2592803	AUC = 0.543
BRD4_GSM2188513	AUC = 0.543
NR3C1_GSM2095221	AUC = 0.543
TCF7_ENCSR444LIN_2	AUC = 0.543
PR_GSM2125132	AUC = 0.543
FOXA2_GSM1505639	AUC = 0.543
ESR1_GSM811215	AUC = 0.543
CTCF_GSM534485	AUC = 0.543
NR3C1_ENCSR660RYY_2	AUC = 0.543
CDK2_GSM1302193	AUC = 0.543
ESR1_GSM1669140	AUC = 0.543
RAD21_GSM935624	AUC = 0.543
SMAD2-SMAD3_GSM727583	AUC = 0.542
POLR3D_GSM1906348	AUC = 0.542
CTCF_GSM1234062	AUC = 0.542
EP300_GSM1669028	AUC = 0.542
ESR1_GSM2970404	AUC = 0.542
NR3C1_ENCSR424JOE_3	AUC = 0.542
H2AZ_GSM2760307	AUC = 0.542
REST_GSM803344	AUC = 0.542
ZNF202_GSM2466493	AUC = 0.542
ZFX_GSM2741776	AUC = 0.542
PR_GSM1669038	AUC = 0.542
NR2F2_GSM1010810	AUC = 0.542
ZFP2_ENCSR413ABE_1	AUC = 0.542
ESR1_GSM798401	AUC = 0.542
ZNF483_GSM2563981	AUC = 0.542
FGFR1_GSM2439181	AUC = 0.542
ZMYM3_ENCSR848YWD_2	AUC = 0.542
POLR2A_GSM1006865	AUC = 0.542
HNF4A_GSM575228	AUC = 0.542
STAG1_GSM614621	AUC = 0.542
EP300_ENCSR124VXG_1	AUC = 0.542
H2AZ_GSM1003546	AUC = 0.542
BRD4_GSM2214098	AUC = 0.542
ESR1_GSM2242426	AUC = 0.542
ZNF793_GSM2466666	AUC = 0.542
NR3C1_GSM1607526	AUC = 0.542
NR3C1_GSM2735381	AUC = 0.542
GTF3C5_GSM2082060	AUC = 0.542
ZNF366_ENCSR106EBH_2	AUC = 0.542
POLR3D_GSM2544233	AUC = 0.542
REST_GSM1290153	AUC = 0.542
PR_GSM1669039	AUC = 0.542
TP63_GSM1139039	AUC = 0.542
STAG1_GSM1234077	AUC = 0.541
NR3C1_GSM2735383	AUC = 0.541
GRHL2_GSM1825678	AUC = 0.541
REST_GSM1240824	AUC = 0.541
HIRA_GSM1936757	AUC = 0.541
ESR1_GSM2467222	AUC = 0.541
TP63_GSM794862	AUC = 0.541
CTCF_ENCSR304XUZ_1	AUC = 0.541
ZMYM3_GSM2574783	AUC = 0.541
TCF21_GSM1503215	AUC = 0.541
BMI1_GSM1138594	AUC = 0.541
ESR1_GSM1534722	AUC = 0.541
TRAF7_GSM2421991	AUC = 0.541
NR3C1_GSM2735376	AUC = 0.541
EP300_GSM1239070	AUC = 0.541
TFAP2C_GSM1011562	AUC = 0.541
SMAD2_GSM761758	AUC = 0.541
EP300_ENCSR561ZRE_2	AUC = 0.541
ZBTB8A_ENCSR481FEC_1	AUC = 0.541
ESR1_GSM1669143	AUC = 0.541
POLR2A_GSM937544	AUC = 0.541
TEAD4_GSM1010875	AUC = 0.541
ESR1_GSM1669012	AUC = 0.541
CTCF_ENCSR769WKR_1	AUC = 0.541
KDM5B_GSM1122669	AUC = 0.541
INTS11_GSM2257577	AUC = 0.541
MEF2B_GSM1647184	AUC = 0.540
ESR1_GSM2467221	AUC = 0.540
MAF_GSM2592804	AUC = 0.540
SNAI2_GSM1336148	AUC = 0.540
REST_GSM1290171	AUC = 0.540
POLR2A_GSM1330728	AUC = 0.540
H2AFX_GSM1382417	AUC = 0.540
ESR1_GSM365928	AUC = 0.540
CHD8_GSM1526890	AUC = 0.540
EP300_GSM1669029	AUC = 0.540
EP300_ENCSR841ASB_1	AUC = 0.540
ZNF506_GSM2466577	AUC = 0.540
TP63_GSM830122	AUC = 0.540
NIPBL_GSM2040024	AUC = 0.540
AR_GSM2086305	AUC = 0.540
SUMO1_GSM1012775	AUC = 0.540
INTS3_GSM1482880	AUC = 0.540
SMC1A_GSM2592813	AUC = 0.540
SCRT2_ENCSR338DGO_2	AUC = 0.540
ESR1_GSM1669135	AUC = 0.540
SCRT2_ENCSR338DGO_1	AUC = 0.540
ZBTB48_GSM2543148	AUC = 0.540
ESR1_GSM798429	AUC = 0.540
NR3C1_ENCSR385RUW_1	AUC = 0.540
ESR1_GSM631486	AUC = 0.540
SUMO1_GSM1012763	AUC = 0.540
GATA2_GSM935589	AUC = 0.540
FOXA1_GSM958754	AUC = 0.540
CEBPA_GSM614634	AUC = 0.540
EP300_ENCSR467VXG_1	AUC = 0.540
FOXA1_GSM1551464	AUC = 0.539
PR_GSM770759	AUC = 0.539
SMARCC1_GSM2409665	AUC = 0.539
ESR1_GSM2970409	AUC = 0.539
ZNF121_GSM2026793	AUC = 0.539
FOXA2_GSM803403	AUC = 0.539
MAX_GSM1010863	AUC = 0.539
ESR1_GSM2915383	AUC = 0.539
ESR1_GSM2970410	AUC = 0.539
STAG1_GSM1234026	AUC = 0.539
ESR1_GSM1831739	AUC = 0.539
OTX2_GSM2432942	AUC = 0.539
CTCFL_GSM803401	AUC = 0.539
REST_GSM1290158	AUC = 0.539
EP300_ENCSR047EVQ_2	AUC = 0.539
MAFK_GSM935292	AUC = 0.539
NR3C1_GSM2735379	AUC = 0.539
EP300_ENCSR770OTI_1	AUC = 0.539
YY1_GSM1010753	AUC = 0.539
EP300_ENCSR124VXG_3	AUC = 0.539
OTX2_GSM2432950	AUC = 0.539
BRCA1_GSM935517	AUC = 0.539
CEBPA_GSM614633	AUC = 0.539
H2AZ_GSM2760310	AUC = 0.538
KDM3B_GSM1847178	AUC = 0.538
CTCF_GSM1234027	AUC = 0.538
NR3C1_ENCSR720DXT_1	AUC = 0.538
FOXO3_GSM2574751	AUC = 0.538
ESR1_GSM631463	AUC = 0.538
EP300_ENCSR792VMN_1	AUC = 0.538
EP300_ENCSR145YCX_1	AUC = 0.538
ESR1_GSM2648917	AUC = 0.538
NR3C1_GSM1607525	AUC = 0.538
FOXA1_GSM1099031	AUC = 0.538
ZBTB33_ENCSR876GXA_1	AUC = 0.538
ATF3_ENCSR480LIS_1	AUC = 0.538
SMC1A_GSM941711	AUC = 0.538
POLR2A_GSM894104	AUC = 0.538
ESR1_GSM2797106	AUC = 0.538
ESR1_GSM798389	AUC = 0.538
ESR1_GSM986062	AUC = 0.538
ESR1_GSM614611	AUC = 0.538
CTCF_GSM2257817	AUC = 0.538
NIPBL_GSM2040028	AUC = 0.538
FOXA1_GSM803432	AUC = 0.538
EP300_ENCSR467VXG_3	AUC = 0.538
ZNF793_GSM2466667	AUC = 0.538
CTCF_GSM2544246	AUC = 0.538
YY1_ENCSR382MOM_1	AUC = 0.538
ESR1_GSM2970412	AUC = 0.538
HOTAIR_GSM820436	AUC = 0.538
BRD4_GSM2316301	AUC = 0.538
CTCF_ENCSR833FWC_1	AUC = 0.538
ESR1_GSM1831738	AUC = 0.537
PRDM1_GSM1505616	AUC = 0.537
PRDM1_ENCSR098YLE_1	AUC = 0.537
REST_GSM1290154	AUC = 0.537
MYC_GSM935509	AUC = 0.537
CTCF_GSM822312	AUC = 0.537
ESR1_GSM1669142	AUC = 0.537
ESR1_GSM1187117	AUC = 0.537
PR_GSM1669124	AUC = 0.537
EGR2_ENCSR919CZU_1	AUC = 0.537
ESR1_GSM1858653	AUC = 0.537
REST_GSM1290161	AUC = 0.537
RELA_GSM1643956	AUC = 0.537
ESR1_GSM1967546	AUC = 0.537
ESR1_GSM2467223	AUC = 0.537
KLF4_GSM896987	AUC = 0.537
GATA3_GSM2797147	AUC = 0.537
SCRT1_ENCSR605MGM_1	AUC = 0.537
SRF_GSM2436678	AUC = 0.537
OTX2_GSM2432951	AUC = 0.537
AR_GSM1099030	AUC = 0.537
ZMYM3_GSM2574757	AUC = 0.537
NR3C1_GSM2095220	AUC = 0.537
PRDM1_GSM2026748	AUC = 0.537
SMARCA4_GSM2740928	AUC = 0.537
GATA3_GSM2817659	AUC = 0.537
EP300_GSM1970524	AUC = 0.537
HHEX_ENCSR656JZL_1	AUC = 0.537
OTX2_GSM2432958	AUC = 0.537
ESR1_GSM801056	AUC = 0.537
GATA4_GSM1505651	AUC = 0.536
TFAP2C_GSM1469998	AUC = 0.536
BATF_GSM2574766	AUC = 0.536
PR_GSM770758	AUC = 0.536
ESR1_GSM2242427	AUC = 0.536
HHEX_ENCSR656JZL_2	AUC = 0.536
CTCF_ENCSR661NXJ_1	AUC = 0.536
ZBTB48_GSM2543150	AUC = 0.536
ZNF93_GSM2466685	AUC = 0.536
EP300_ENCSR841ASB_2	AUC = 0.536
PPARG_GSM1571739	AUC = 0.536
REST_GSM1290170	AUC = 0.536
ESR1_GSM1669011	AUC = 0.536
GREB1_GSM1019130	AUC = 0.536
ESR1_GSM1967549	AUC = 0.536
NKX2-1_GSM983100	AUC = 0.536
REST_GSM1290172	AUC = 0.536
TFAP4_ENCSR103SZL_2	AUC = 0.536
GRHL2_GSM2970417	AUC = 0.536
HOTAIR_GSM820433	AUC = 0.536
ESR1_GSM1643952	AUC = 0.536
PR_GSM1669117	AUC = 0.535
NR3C1_ENCSR773NQB_2	AUC = 0.535
SMC1A_GSM2443455	AUC = 0.535
BRDU_GSM922792	AUC = 0.535
FLI1_GSM790211	AUC = 0.535
OTX2_GSM2432943	AUC = 0.535
CDK2_GSM1302192	AUC = 0.535
ZNF202_ENCSR996FYT_2	AUC = 0.535
PPARG_GSM1571727	AUC = 0.535
RARG_GSM1469985	AUC = 0.535
EP300_GSM1669026	AUC = 0.535
NR3C1_ENCSR720DXT_3	AUC = 0.535
GATA2_GSM2817663	AUC = 0.535
OTX2_GSM2432964	AUC = 0.535
CTCF_GSM489301	AUC = 0.535
H2AZ_GSM1082927	AUC = 0.535
HOTAIR_GSM820434	AUC = 0.535
GATA2_GSM1888548	AUC = 0.535
CTCF_GSM2257816	AUC = 0.535
ZNF121_GSM2026794	AUC = 0.535
GRHL2_GSM2970414	AUC = 0.535
GRHL2_GSM2970419	AUC = 0.535
NR3C1_GSM2095210	AUC = 0.535
ESR1_GSM631464	AUC = 0.535
ESR1_GSM2071222	AUC = 0.535
ZNF423_ENCSR477OJI_2	AUC = 0.535
ESR1_GSM1235010	AUC = 0.535
MYBL2_GSM1010876	AUC = 0.535
EZH2_GSM1003498	AUC = 0.535
POLR2A_GSM894100	AUC = 0.535
ESR1_GSM1669141	AUC = 0.535
REST_GSM1290166	AUC = 0.535
REST_GSM1290165	AUC = 0.534
TCF7L2_GSM1099033	AUC = 0.534
CTCF_GSM2544247	AUC = 0.534
TEAD1_GSM1331246	AUC = 0.534
NFATC3_GSM2574801	AUC = 0.534
SMAD4_GSM2574760	AUC = 0.534
USF2_GSM2550266	AUC = 0.534
USF1_GSM803527	AUC = 0.534
FOXA1_GSM958752	AUC = 0.534
ESR1_GSM798403	AUC = 0.534
PR_GSM1669121	AUC = 0.534
KDM5B_GSM1122661	AUC = 0.534
EP300_ENCSR610RKF_3	AUC = 0.534
GATA3_GSM1602666	AUC = 0.534
ZNF92_GSM1463921	AUC = 0.534
POLR3D_GSM1906346	AUC = 0.534
AR_GSM1308237	AUC = 0.534
SRF_GSM2436679	AUC = 0.534
DNMT3B_GSM2642524	AUC = 0.534
SCRT1_ENCSR605MGM_2	AUC = 0.534
ZNF320_GSM2466529	AUC = 0.534
OTX2_GSM2432962	AUC = 0.534
FOXA1_GSM958753	AUC = 0.534
FAIRE_GSM631501	AUC = 0.534
EP300_ENCSR610RKF_1	AUC = 0.534
CHD8_GSM1526893	AUC = 0.534
ESR1_GSM986061	AUC = 0.534
ESR1_GSM798383	AUC = 0.534
HNF1A_GSM1982476	AUC = 0.534
EP300_ENCSR124VXG_2	AUC = 0.534
CBFA2T2_GSM1842791	AUC = 0.533
ESR1_GSM1669042	AUC = 0.533
NR3C1_ENCSR952GOL_1	AUC = 0.533
PR_GSM2644590	AUC = 0.533
SMAD4_GSM2574752	AUC = 0.533
FANCD2_GSM1140397	AUC = 0.533
TFAP2C_GSM889427	AUC = 0.533
ESR1_GSM2242431	AUC = 0.533
EP300_GSM1470016	AUC = 0.533
EP300_GSM1831049	AUC = 0.533
SMAD2_GSM1266817	AUC = 0.533
GLI2_GSM2212253	AUC = 0.533
REST_GSM1290163	AUC = 0.533
GTF2I_GSM1539057	AUC = 0.533
ZNF134_GSM2026791	AUC = 0.533
ZNF423_ENCSR477OJI_1	AUC = 0.533
MBD4_GSM1010740	AUC = 0.533
ESR1_GSM2648915	AUC = 0.533
TAZ_GSM2402808	AUC = 0.533
HDAC2_GSM1010825	AUC = 0.533
PRDM1_ENCSR098YLE_2	AUC = 0.533
FOXA2_GSM1617408	AUC = 0.533
ESR1_GSM1003723	AUC = 0.533
ZNF320_GSM2026740	AUC = 0.533
CTCF_ENCSR146BGM_1	AUC = 0.533
ESR1_GSM2915391	AUC = 0.533
NR3C1_ENCSR720DXT_2	AUC = 0.533
CTCF_GSM1003474	AUC = 0.533
STAG1_GSM1234009	AUC = 0.533
ESR1_GSM2467224	AUC = 0.533
PR_GSM1669116	AUC = 0.533
BRD4_GSM1709938	AUC = 0.533
PR_GSM1669120	AUC = 0.533
PPARG_GSM1443809	AUC = 0.533
EP300_ENCSR467VXG_2	AUC = 0.533
PR_GSM2644589	AUC = 0.533
MYC_GSM2065882	AUC = 0.533
FOSL2_GSM803451	AUC = 0.533
NR3C1_ENCSR287FWE_1	AUC = 0.533
POLR2AphosphoS5_ENCSR889GGV_1	AUC = 0.533
REST_GSM1290155	AUC = 0.532
FOXA1_GSM803461	AUC = 0.532
H2AZ_GSM2760303	AUC = 0.532
INTS11_GSM2257575	AUC = 0.532
NR3C1_ENCSR691GRA_2	AUC = 0.532
AR_GSM1308241	AUC = 0.532
EP300_ENCSR561ZRE_1	AUC = 0.532
NR3C1_ENCSR919OXR_2	AUC = 0.532
HNF4A_GSM1208632	AUC = 0.532
MEF2B_GSM1647189	AUC = 0.532
RNF2_GSM1138592	AUC = 0.532
NKX2-1_GSM2310997	AUC = 0.532
TP63_GSM439776	AUC = 0.532
HOTAIR_GSM820439	AUC = 0.532
ESR1_GSM986059	AUC = 0.532
TEAD1_GSM1667161	AUC = 0.532
NR3C1_GSM803359	AUC = 0.532
GATA3_GSM2817660	AUC = 0.532
FOXA1_GSM1534737	AUC = 0.532
LMNA_GSM1023622	AUC = 0.532
HNF4G_GSM2277157	AUC = 0.532
ESR1_GSM2467227	AUC = 0.532
ESR1_GSM2305320	AUC = 0.532
REST_GSM1290159	AUC = 0.532
RARA_GSM1469982	AUC = 0.532
ESR1_GSM1669048	AUC = 0.532
GRHL2_GSM2970415	AUC = 0.532
H2AZ_GSM2702725	AUC = 0.532
NR3C1_ENCSR691GRA_3	AUC = 0.532
POLR2A_GSM897115	AUC = 0.532
POLR2A_GSM1082931	AUC = 0.532
SP1_GSM2065879	AUC = 0.532
ZMYM3_GSM2574786	AUC = 0.532
ZNF680_GSM2466629	AUC = 0.532
AR_GSM1164151	AUC = 0.532
H2AZ_GSM2702724	AUC = 0.531
EED_GSM1045472	AUC = 0.531
CTCF_GSM489295	AUC = 0.531
AR_GSM2797087	AUC = 0.531
NR3C1_ENCSR919OXR_3	AUC = 0.531
REST_GSM1290168	AUC = 0.531
FAIRE_GSM631504	AUC = 0.531
ESR1_GSM2112798	AUC = 0.531
CTCF_GSM822277	AUC = 0.531
ESR1_GSM1010823	AUC = 0.531
EP300_GSM2029581	AUC = 0.531
ESR1_GSM542547	AUC = 0.531
MBD3_GSM1089817	AUC = 0.531
EGLN2_GSM1462477	AUC = 0.531
HNF1A_GSM1982474	AUC = 0.531
ESR1_GSM798395	AUC = 0.531
ESR1_GSM1198711	AUC = 0.531
GRHL2_GSM1825677	AUC = 0.531
NR3C1_ENCSR255CTA_1	AUC = 0.531
ESR1_GSM986064	AUC = 0.531
FAIRE_GSM748518	AUC = 0.531
NR3C1_ENCSR385RUW_3	AUC = 0.530
STAG1_GSM1234076	AUC = 0.530
EP300_GSM1470013	AUC = 0.530
SMAD2-SMAD3_GSM2795973	AUC = 0.530
AFF1_GSM2364549	AUC = 0.530
ZNF485_GSM2466572	AUC = 0.530
FAIRE_GSM748519	AUC = 0.530
REPIN1_GSM1141538	AUC = 0.530
FAIRE_GSM631503	AUC = 0.530
EP300_ENCSR047EVQ_1	AUC = 0.530
EP300_ENCSR260WCE_3	AUC = 0.530
ESR1_GSM1643949	AUC = 0.530
NR3C1_GSM2095208	AUC = 0.530
CTCF_GSM1233993	AUC = 0.530
CTCF_GSM1273199	AUC = 0.530
ESR1_GSM1295590	AUC = 0.530
ESR1_GSM798428	AUC = 0.530
GREB1_GSM1019126	AUC = 0.530
SOX13_ENCSR445ACU_1	AUC = 0.530
HDAC1_GSM1080932	AUC = 0.530
FOXA1_GSM659787	AUC = 0.530
ESR1_GSM1967548	AUC = 0.530
ESR1_GSM2747706	AUC = 0.530
MED1_GSM894081	AUC = 0.530
SP1_GSM803507	AUC = 0.530
NR3C1_GSM2095209	AUC = 0.530
HIC1_ENCSR803GYT_1	AUC = 0.530
CEBPB_GSM935622	AUC = 0.530
REST_GSM1290156	AUC = 0.530
NR3C1_ENCSR424JOE_2	AUC = 0.530
OTX2_GSM2432980	AUC = 0.529
SMAD4_GSM1246719	AUC = 0.529
FOXA2_GSM1617409	AUC = 0.529
ESR1_GSM631461	AUC = 0.529
NR3C1_GSM604663	AUC = 0.529
PITX3_GSM2449944	AUC = 0.529
EP300_GSM803499	AUC = 0.529
MYC_GSM808754	AUC = 0.529
ZFX_GSM2741772	AUC = 0.529
GREB1_GSM1019129	AUC = 0.529
AR_GSM2797127	AUC = 0.529
CEBPB_GSM1010778	AUC = 0.529
UBTF_GSM1544524	AUC = 0.529
ESR1_GSM1858622	AUC = 0.529
CTCF_ENCSR102CSD_1	AUC = 0.529
ESR1_GSM2242432	AUC = 0.529
ZFX_GSM2741763	AUC = 0.529
ZNF692_ENCSR418MKG_1	AUC = 0.529
AR_GSM1410784	AUC = 0.529
ESR1_GSM2797086	AUC = 0.529
SMC3_GSM1208679	AUC = 0.529
AR_GSM1308240	AUC = 0.529
H2AZ_GSM1981415	AUC = 0.529
MED1_GSM2802955	AUC = 0.529
SMARCA4_GSM1517754	AUC = 0.529
KLF1_GSM2026804	AUC = 0.529
CTCF_GSM822299	AUC = 0.529
TAF1_GSM803367	AUC = 0.529
H2AZ_GSM818007	AUC = 0.529
HNF4A_GSM1242266	AUC = 0.529
POLR2A_GSM2579063	AUC = 0.529
MAZ_GSM1003613	AUC = 0.529
FOXA1_GSM1858624	AUC = 0.528
PR_GSM2112795	AUC = 0.528
ZNF611_GSM2466611	AUC = 0.528
ZNF547_GSM2466587	AUC = 0.528
EP300_ENCSR610RKF_2	AUC = 0.528
ZBTB48_GSM2543151	AUC = 0.528
FOXA2_GSM2401464	AUC = 0.528
NR3C1_ENCSR660RYY_3	AUC = 0.528
PCGF2_GSM1340091	AUC = 0.528
PR_GSM1669125	AUC = 0.528
ESR1_GSM2112802	AUC = 0.528
NR3C1_ENCSR773NQB_1	AUC = 0.528
EP300_GSM1055812	AUC = 0.528
EP300_GSM929090	AUC = 0.528
CTCF_GSM1122667	AUC = 0.528
CTCF_GSM1234061	AUC = 0.528
ZFX_GSM2741769	AUC = 0.528
MAML3_GSM1693097	AUC = 0.528
NR3C1_ENCSR773NQB_3	AUC = 0.528
EZH2_GSM1385749	AUC = 0.528
ESR1_GSM1669089	AUC = 0.528
SOX2_GSM1139038	AUC = 0.528
MEF2B_GSM1647188	AUC = 0.528
RAD21_GSM1208668	AUC = 0.528
RAD21_GSM1010848	AUC = 0.528
ESR1_GSM1669050	AUC = 0.528
CTCF_GSM970828	AUC = 0.528
BANF1_GSM1645711	AUC = 0.528
ZNF394_ENCSR125DNC_1	AUC = 0.528
EP300_GSM1669057	AUC = 0.528
OTX2_GSM2432969	AUC = 0.528
ESR1_GSM854690	AUC = 0.528
SP7_ENCSR468IJT_2	AUC = 0.528
GRHL2_GSM2171836	AUC = 0.528
JUND_GSM803500	AUC = 0.528
TP63_GSM1489263	AUC = 0.528
RAD21_GSM1239538	AUC = 0.528
OTX2_GSM2432967	AUC = 0.528
SP7_ENCSR468IJT_1	AUC = 0.527
ZBTB48_GSM2543161	AUC = 0.527
KLF11_GSM1443813	AUC = 0.527
ESR1_GSM2135490	AUC = 0.527
BRD4_GSM2214097	AUC = 0.527
LMNA_GSM2166092	AUC = 0.527
POLR2A_GSM2316358	AUC = 0.527
PPARG_GSM1571728	AUC = 0.527
EP300_GSM2029580	AUC = 0.527
EZH2_GSM1385751	AUC = 0.527
NR3C1_ENCSR919OXR_1	AUC = 0.527
HNF1A_ENCSR800QIT_2	AUC = 0.527
FOXA1_GSM1534739	AUC = 0.527
ESR1_GSM1967550	AUC = 0.527
ESR1_GSM1967545	AUC = 0.527
ZNF343_GSM2466539	AUC = 0.527
PR_GSM1669075	AUC = 0.527
ESR1_GSM1325248	AUC = 0.527
EP300_ENCSR145YCX_2	AUC = 0.527
HNF4A_GSM1240815	AUC = 0.527
NR2F2_GSM1010837	AUC = 0.527
WT1_ENCSR966PJJ_2	AUC = 0.527
PPARG_GSM1443810	AUC = 0.527
ESR1_GSM1019131	AUC = 0.527
SMC1A_GSM2592812	AUC = 0.527
REST_GSM1290149	AUC = 0.527
ESR1_GSM2467226	AUC = 0.527
H2AZ_GSM2257956	AUC = 0.527
NR3C1_GSM2735378	AUC = 0.527
RELA_GSM1566732	AUC = 0.526
AR_GSM353646	AUC = 0.526
ESR1_GSM1669085	AUC = 0.526
AR_GSM1308236	AUC = 0.526
ZNF692_ENCSR418MKG_2	AUC = 0.526
PRDM11_GSM1354548	AUC = 0.526
MAX_GSM1010728	AUC = 0.526
TP63_GSM1139033	AUC = 0.526
GRHL2_GSM2970418	AUC = 0.526
NR3C1_ENCSR952GOL_3	AUC = 0.526
EMX1_GSM1414509	AUC = 0.526
ESR1_GSM2125155	AUC = 0.526
ZBTB7A_GSM803473	AUC = 0.526
ESR1_GSM1187116	AUC = 0.526
CTCF_GSM2040769	AUC = 0.526
H2AZ_GSM487695	AUC = 0.526
OTX2_GSM2432981	AUC = 0.526
SMARCE1_GSM2546254	AUC = 0.526
CBX5_GSM1369948	AUC = 0.526
AR_GSM1515523	AUC = 0.526
TBL1X_GSM865743	AUC = 0.526
RAD21_GSM935571	AUC = 0.526
FAIRE_GSM631502	AUC = 0.526
KLF16_ENCSR760UVO_2	AUC = 0.526
H2AZ_GSM487696	AUC = 0.526
ZNF2_ENCSR011CKE_1	AUC = 0.526
PCGF2_GSM1340092	AUC = 0.526
REST_GSM1290162	AUC = 0.526
OSR2_ENCSR324LTM_1	AUC = 0.526
HSF1_GSM1553236	AUC = 0.525
ESR1_GSM1669079	AUC = 0.525
ESR1_GSM1669045	AUC = 0.525
MXI1_GSM1003631	AUC = 0.525
ESR1_GSM1967547	AUC = 0.525
KDM6B_GSM1366932	AUC = 0.525
CTCF_GSM1234044	AUC = 0.525
ZNF554_GSM2026822	AUC = 0.525
EGR2_ENCSR919CZU_2	AUC = 0.525
ESR1_GSM2257821	AUC = 0.525
AR_GSM696842	AUC = 0.525
EMX1_GSM1327161	AUC = 0.525
MYC_GSM808755	AUC = 0.525
AHR_GSM2406727	AUC = 0.525
REST_GSM1333995	AUC = 0.525
GREB1_GSM1019127	AUC = 0.525
ESR1_GSM2257828	AUC = 0.525
H2AZ_GSM2257953	AUC = 0.525
REST_GSM1333999	AUC = 0.525
GATA2_GSM2817662	AUC = 0.525
BRD4_GSM1890758	AUC = 0.525
ZEB2_ENCSR417VWF_1	AUC = 0.525
ZNF768_GSM2026871	AUC = 0.525
EP300_GSM1003513	AUC = 0.525
EP300_GSM831036	AUC = 0.525
FOXA2_GSM2977505	AUC = 0.525
GATA4_GSM1505654	AUC = 0.525
STAG1_GSM1234060	AUC = 0.525
ZBTB26_GSM2026873	AUC = 0.525
ZNF512_ENCSR591CCL_2	AUC = 0.525
SOX10_GSM1517752	AUC = 0.525
MYOG_GSM2629527	AUC = 0.525
EP300_ENCSR358ELZ_2	AUC = 0.524
ZNF2_ENCSR011CKE_2	AUC = 0.524
MED1_GSM2040025	AUC = 0.524
ZMYM3_ENCSR848YWD_1	AUC = 0.524
REST_GSM1290169	AUC = 0.524
REST_GSM1290150	AUC = 0.524
OTX2_GSM1567046	AUC = 0.524
EHMT2_GSM1644650	AUC = 0.524
ESR1_GSM2797104	AUC = 0.524
PHIP_GSM2711407	AUC = 0.524
NEUROD1_GSM2432952	AUC = 0.524
ZNF320_GSM2026741	AUC = 0.524
ESR1_GSM2061658	AUC = 0.524
BMI1_GSM1138595	AUC = 0.524
MAPK1_GSM2257573	AUC = 0.524
FOXA1_GSM1534740	AUC = 0.524
NFIC_GSM1010741	AUC = 0.524
GRHL2_GSM2171834	AUC = 0.524
ESR1_GSM1669087	AUC = 0.524
TFAP2C_GSM1469997	AUC = 0.524
NR5A2_GSM1198716	AUC = 0.524
ZEB2_ENCSR417VWF_2	AUC = 0.524
EP300_ENCSR686BQM_3	AUC = 0.524
EP300_GSM1669027	AUC = 0.524
RING1_GSM1295091	AUC = 0.524
BRDU_GSM922794	AUC = 0.524
EPAS1_GSM856790	AUC = 0.524
MAX_GSM1010904	AUC = 0.524
NR3C1_GSM2735382	AUC = 0.524
KDM5B_GSM1122664	AUC = 0.524
NR3C1_GSM980660	AUC = 0.524
KLF1_ENCSR859BMR_1	AUC = 0.524
TRIM24_GSM1697903	AUC = 0.524
TRIM28_GSM935592	AUC = 0.524
EP300_ENCSR260WCE_1	AUC = 0.524
TFAP2C_GSM935370	AUC = 0.524
NR3C1_GSM803371	AUC = 0.523
ESR1_GSM2747705	AUC = 0.523
EHMT2_GSM1644660	AUC = 0.523
USF1_GSM1010886	AUC = 0.523
TP53_GSM2746540	AUC = 0.523
EP300_ENCSR770OTI_2	AUC = 0.523
REST_GSM1333993	AUC = 0.523
MYF5_GSM2243116	AUC = 0.523
H2AZ_GSM335960	AUC = 0.523
CTCF_GSM1233869	AUC = 0.523
H2AZ_GSM1981416	AUC = 0.523
ESR1_GSM1669083	AUC = 0.523
BHLHE40_GSM935566	AUC = 0.523
ESR1_GSM2071225	AUC = 0.523
MYC_GSM822304	AUC = 0.523
SAP30_GSM831040	AUC = 0.523
SAP30_GSM1003572	AUC = 0.523
MEF2B_GSM1647185	AUC = 0.523
HIRA_GSM1936755	AUC = 0.523
ZFP37_ENCSR365GRX_1	AUC = 0.523
KLF1_ENCSR859BMR_2	AUC = 0.523
POLR2A_GSM1654506	AUC = 0.523
PROX1_GSM1477597	AUC = 0.523
REST_GSM803369	AUC = 0.523
EHMT2_GSM1642516	AUC = 0.523
ZNF143_GSM2024873	AUC = 0.523
NR3C1_GSM803358	AUC = 0.523
OSR2_ENCSR324LTM_2	AUC = 0.523
TEAD1-TEAD4_GSM1524325	AUC = 0.523
ZMYM3_GSM2574776	AUC = 0.523
ESR1_GSM2257829	AUC = 0.523
EP300_ENCSR770OTI_3	AUC = 0.523
DNMT3B_GSM2642523	AUC = 0.522
REST_GSM1003507	AUC = 0.522
REST_GSM831015	AUC = 0.522
ESR1_GSM986063	AUC = 0.522
PHIP_GSM2711380	AUC = 0.522
EP300_GSM1003626	AUC = 0.522
ESR1_GSM798394	AUC = 0.522
EP300_ENCSR260WCE_2	AUC = 0.522
GATA3_GSM935445	AUC = 0.522
POLR2A_GSM2257571	AUC = 0.522
ZNF35_GSM2026761	AUC = 0.522
ESR1_GSM2125135	AUC = 0.522
ZNF501_ENCSR461ZJT_1	AUC = 0.522
IRAK1_GSM2373678	AUC = 0.522
ESR1_GSM798423	AUC = 0.522
H2AZ_GSM2760312	AUC = 0.522
GRHL2_GSM1125982	AUC = 0.522
EP300_GSM807735	AUC = 0.522
MAX_GSM1010835	AUC = 0.522
MED1_GSM1566728	AUC = 0.522
ESR1_GSM1187118	AUC = 0.522
EHMT2_GSM1644652	AUC = 0.522
SMC1A_GSM1208678	AUC = 0.522
DEK_ENCSR219MKK_1	AUC = 0.522
POLR2A_GSM748532	AUC = 0.522
POLR2A_GSM822300	AUC = 0.522
SMARCB1_GSM2409700	AUC = 0.522
ESR1_GSM798393	AUC = 0.522
ZBTB33_ENCSR516HUP_1	AUC = 0.522
EP300_GSM1669024	AUC = 0.522
REST_GSM1333998	AUC = 0.522
YY1_ENCSR382MOM_2	AUC = 0.522
ZSCAN20_ENCSR767HOP_2	AUC = 0.522
ESR1_GSM1669049	AUC = 0.522
ZSCAN20_ENCSR767HOP_1	AUC = 0.522
REST_GSM1010841	AUC = 0.521
ATF3_ENCSR205FOW_2	AUC = 0.521
AR_GSM1515526	AUC = 0.521
MYC_GSM1008620	AUC = 0.521
NR3C1_GSM2735380	AUC = 0.521
EP300_GSM1517094	AUC = 0.521
FEZF1_ENCSR827NWO_1	AUC = 0.521
TP63_GSM2350362	AUC = 0.521
RING1_GSM1138591	AUC = 0.521
JUNB_ENCSR917MAH_1	AUC = 0.521
SMC3_GSM935384	AUC = 0.521
ESR1_GSM1019125	AUC = 0.521
ESR1_GSM2915375	AUC = 0.521
SMARCA4_GSM2740926	AUC = 0.521
TCF4_GSM460124	AUC = 0.521
ESR1_GSM1003731	AUC = 0.521
ESR1_GSM1669046	AUC = 0.521
YY1_GSM803498	AUC = 0.521
PR_GSM1669072	AUC = 0.521
CBX4_GSM1294942	AUC = 0.521
FLI1_GSM1480740	AUC = 0.521
MYC_GSM2267693	AUC = 0.521
YY1_GSM803381	AUC = 0.521
TP53_GSM981236	AUC = 0.521
CTCF_GSM1234100	AUC = 0.521
SRF_GSM803425	AUC = 0.521
ESR1_GSM1643950	AUC = 0.521
SP4_GSM2026799	AUC = 0.521
ESR1_GSM1669043	AUC = 0.521
ESR1_GSM803539	AUC = 0.521
WDR5_GSM1493030	AUC = 0.521
REST_GSM1010786	AUC = 0.521
HNF4A_GSM575229	AUC = 0.521
ESR1_GSM1295591	AUC = 0.521
NR5A2_GSM1143122	AUC = 0.520
FOXA1_GSM1534741	AUC = 0.520
H2AZ_GSM2467218	AUC = 0.520
ESR1_GSM2644567	AUC = 0.520
ESR1_GSM1643948	AUC = 0.520
WT1_ENCSR966PJJ_1	AUC = 0.520
REST_GSM803372	AUC = 0.520
ESR1_GSM2061659	AUC = 0.520
YAP1_GSM1614029	AUC = 0.520
SUMO1_GSM1035425	AUC = 0.520
AR_GSM1716769	AUC = 0.520
PSIP1_GSM1897372	AUC = 0.520
SSRP1_GSM1103546	AUC = 0.520
ZNF382_GSM2026859	AUC = 0.520
KDM1A_GSM1542271	AUC = 0.520
REST_GSM1290146	AUC = 0.520
REST_GSM1333990	AUC = 0.520
CEBPB_GSM1010802	AUC = 0.520
ESR1_GSM1003720	AUC = 0.520
EHMT2_GSM1644666	AUC = 0.520
REST_GSM1290148	AUC = 0.520
RFX5_GSM935382	AUC = 0.520
REST_GSM1010804	AUC = 0.520
FOXA1_ENCSR267DFA_1	AUC = 0.520
EP300_GSM1669023	AUC = 0.520
POLR3D_GSM1906362	AUC = 0.520
TP63_GSM1446929	AUC = 0.520
FOXA1_ENCSR267DFA_2	AUC = 0.520
POLR2A_GSM1055822	AUC = 0.520
NR3C1_GSM1858649	AUC = 0.520
GATA4_GSM1505645	AUC = 0.520
ZNF217_GSM935563	AUC = 0.520
SP4_GSM2026798	AUC = 0.520
FOXA1_GSM2797134	AUC = 0.520
H2AZ_GSM335956	AUC = 0.520
RELA_GSM2103047	AUC = 0.520
MYC_GSM2267691	AUC = 0.520
TEAD4_GSM1614035	AUC = 0.520
TP63_GSM1446930	AUC = 0.520
MAML3_GSM1693100	AUC = 0.520
CTCF_GSM1234010	AUC = 0.520
GRHL2_GSM2171835	AUC = 0.520
TET2_GSM1863074	AUC = 0.519
TCF7L2_GSM782124	AUC = 0.519
CTCF_ENCSR234HEM_1	AUC = 0.519
SP1_GSM2065874	AUC = 0.519
H2AZ_GSM785493	AUC = 0.519
RARA_GSM1693101	AUC = 0.519
CTCF_GSM1234198	AUC = 0.519
ESR1_GSM2467225	AUC = 0.519
NKX2-1_GSM2665568	AUC = 0.519
CREB1_ENCSR331ORD_1	AUC = 0.519
EP300_ENCSR841ASB_3	AUC = 0.519
FOXA1_GSM803409	AUC = 0.519
REST_GSM803370	AUC = 0.519
ESR1_GSM2144758	AUC = 0.519
ZFX_GSM2741777	AUC = 0.519
SUMO1_GSM1012771	AUC = 0.519
HIRA_GSM1358819	AUC = 0.519
FOXM1_GSM1010856	AUC = 0.519
REST_GSM1290151	AUC = 0.519
EED_GSM1045473	AUC = 0.519
CEBPB_GSM1684635	AUC = 0.519
ATF3_ENCSR205FOW_1	AUC = 0.519
ESR1_GSM2467229	AUC = 0.519
NFIC_GSM2902642	AUC = 0.519
OTX2_GSM2432971	AUC = 0.519
MAX_GSM803523	AUC = 0.519
ZNF750_GSM1387027	AUC = 0.519
MED1_GSM1566729	AUC = 0.519
HNF1B_GSM1574275	AUC = 0.519
MED1_GSM1537677	AUC = 0.519
RBPJ_GSM1922947	AUC = 0.519
CTCF_GSM1003464	AUC = 0.518
TP63_GSM1446928	AUC = 0.518
TP63_GSM1489261	AUC = 0.518
ESR1_GSM2648914	AUC = 0.518
FOXA2_GSM2401465	AUC = 0.518
ESR1_GSM1643999	AUC = 0.518
RELA_GSM604659	AUC = 0.518
GATA3_GSM1602667	AUC = 0.518
EHMT2_GSM1644665	AUC = 0.518
STAG1_GSM1234043	AUC = 0.518
AR_GSM696841	AUC = 0.518
CTCF_GSM1689152	AUC = 0.518
ESR1_GSM1669081	AUC = 0.518
ESR1_GSM2670871	AUC = 0.518
EHMT2_GSM1644649	AUC = 0.518
GATA3_GSM2797149	AUC = 0.518
MITF_GSM1517751	AUC = 0.518
CTCF_GSM1233915	AUC = 0.518
ESR1_GSM798424	AUC = 0.518
MYC_GSM2267690	AUC = 0.518
REST_GSM1290147	AUC = 0.518
MYC_GSM2065884	AUC = 0.518
FOXA1_GSM1534736	AUC = 0.518
PR_GSM2644593	AUC = 0.518
MYC_GSM2267692	AUC = 0.518
ESR1_GSM2797107	AUC = 0.518
RELA_GSM1566733	AUC = 0.518
REST_GSM1010735	AUC = 0.518
ESR1_GSM798399	AUC = 0.518
ZMYM3_ENCSR102KIN_2	AUC = 0.518
AR_GSM801012	AUC = 0.518
ESR1_GSM2670862	AUC = 0.518
ZNF778_GSM2026850	AUC = 0.518
PR_GSM999792	AUC = 0.518
TAL1_GSM1085400	AUC = 0.518
RARA_GSM1469989	AUC = 0.518
MBD1_ENCSR260UJI_1	AUC = 0.517
ESR1_GSM2915389	AUC = 0.517
MITF_GSM1226221	AUC = 0.517
ERCC6_GSM1405140	AUC = 0.517
ATF3_GSM803512	AUC = 0.517
PR_GSM1669076	AUC = 0.517
ESR1_GSM2112796	AUC = 0.517
TP63_GSM1446927	AUC = 0.517
ESR1_GSM2747707	AUC = 0.517
ESR1_GSM2915386	AUC = 0.517
ESR1_GSM1669047	AUC = 0.517
ESR1_GSM1019128	AUC = 0.517
MXI1_GSM935437	AUC = 0.517
EP300_GSM1645719	AUC = 0.517
ESR1_GSM1669044	AUC = 0.517
TP73_GSM501687	AUC = 0.517
FEZF1_ENCSR827NWO_2	AUC = 0.517
FOXA1_GSM1534738	AUC = 0.517
TFAP2A_GSM935367	AUC = 0.517
RELA_GSM1644000	AUC = 0.517
TRIM28_GSM935587	AUC = 0.517
CTCF_GSM1234078	AUC = 0.517
STAT3_GSM2278009	AUC = 0.517
ESR1_GSM2747696	AUC = 0.517
EP300_GSM986086	AUC = 0.517
RELA_GSM604658	AUC = 0.517
CTCF_GSM1234079	AUC = 0.517
GATA4_GSM1505646	AUC = 0.516
AR_GSM2612456	AUC = 0.516
CTCF_GSM1234163	AUC = 0.516
GATA4_GSM1250896	AUC = 0.516
CBFB_GSM2041109	AUC = 0.516
H2AZ_GSM785499	AUC = 0.516
WDR5_GSM1717083	AUC = 0.516
FOXA2_GSM2977506	AUC = 0.516
TP63_GSM439777	AUC = 0.516
KLF17_ENCSR065WUF_1	AUC = 0.516
BRDU_GSM922793	AUC = 0.516
NFIC_GSM1010880	AUC = 0.516
RARA_GSM1469988	AUC = 0.516
FLI1_GSM790209	AUC = 0.516
CEBPB_GSM2188502	AUC = 0.516
POU5F1_GSM896985	AUC = 0.516
ZEB1_GSM2360622	AUC = 0.516
TP63_GSM1489260	AUC = 0.516
ATF1_GSM1861935	AUC = 0.516
POLR2A_GSM803536	AUC = 0.516
NR3C1_GSM1858617	AUC = 0.516
EP300_GSM1831050	AUC = 0.516
SMARCB1_GSM2409676	AUC = 0.516
ESR1_GSM2670870	AUC = 0.516
ESR1_GSM798433	AUC = 0.516
ZNF382_GSM2026857	AUC = 0.516
SUMO2_GSM1176707	AUC = 0.516
ESR1_GSM798432	AUC = 0.516
SUPT5H_GSM1482882	AUC = 0.516
NKX2-1_GSM2310996	AUC = 0.516
CHD1_GSM874641	AUC = 0.516
ESR1_GSM803374	AUC = 0.516
ARNT_GSM1024800	AUC = 0.516
ESR1_GSM2915392	AUC = 0.516
ZTA_GSM1404654	AUC = 0.516
BHLHE40_GSM803483	AUC = 0.516
NR3C1_ENCSR686PFM_2	AUC = 0.516
CBX1_ENCSR819WZE_2	AUC = 0.516
NR0B1_GSM2383939	AUC = 0.516
EP300_GSM1442789	AUC = 0.516
EP300_ENCSR686BQM_2	AUC = 0.516
FOXA2_GSM1010724	AUC = 0.515
MAML3_GSM1693098	AUC = 0.515
PHIP_GSM2711381	AUC = 0.515
FOXA1_GSM631473	AUC = 0.515
ESR1_GSM1198712	AUC = 0.515
TP63_GSM538930	AUC = 0.515
EP300_GSM1055813	AUC = 0.515
ESR1_GSM2797097	AUC = 0.515
YAP1_GSM1524329	AUC = 0.515
ZFP37_ENCSR365GRX_2	AUC = 0.515
OTX2_GSM2432973	AUC = 0.515
EZH2_GSM1129360	AUC = 0.515
KLF15_GSM2026885	AUC = 0.515
ESR1_GSM2747692	AUC = 0.515
CTCF_GSM1234144	AUC = 0.515
ESR1_GSM2125161	AUC = 0.515
SPI1_GSM1642766	AUC = 0.515
PPARG_GSM1571726	AUC = 0.515
KLF16_ENCSR760UVO_1	AUC = 0.515
CTCF_GSM1070125	AUC = 0.515
CTCF_GSM1234199	AUC = 0.515
AR_GSM1716770	AUC = 0.515
EP300_GSM1470014	AUC = 0.515
TP63_GSM1849669	AUC = 0.515
ZBTB2_GSM2574750	AUC = 0.515
INO80_GSM1082933	AUC = 0.515
AR_GSM1816382	AUC = 0.515
GATA6_GSM1505663	AUC = 0.515
BRD4_GSM1195567	AUC = 0.515
HIRA_GSM1095934	AUC = 0.515
CTCF_GSM1234162	AUC = 0.515
MBD1_ENCSR260UJI_2	AUC = 0.515
PR_GSM999793	AUC = 0.514
ZNF143_GSM2024875	AUC = 0.514
EP300_GSM1669030	AUC = 0.514
SMARCA4_GSM1856034	AUC = 0.514
TCF4_GSM460122	AUC = 0.514
GRHL2_GSM1125983	AUC = 0.514
ESR1_GSM2040043	AUC = 0.514
ESR1_GSM798435	AUC = 0.514
AR_GSM2086299	AUC = 0.514
AGO1_GSM1369944	AUC = 0.514
AGO1_GSM1369951	AUC = 0.514
ZNF202_ENCSR996FYT_1	AUC = 0.514
POLR3D_GSM1906363	AUC = 0.514
NFIL3_GSM2574748	AUC = 0.514
ARID3A_GSM935275	AUC = 0.514
RUNX2_GSM2041108	AUC = 0.514
ESR1_GSM798431	AUC = 0.514
AR_GSM2086300	AUC = 0.514
TFAP4_GSM2224583	AUC = 0.514
RELA_GSM1643962	AUC = 0.514
MED1_GSM1463930	AUC = 0.514
DROSHA_ENCSR316JQA_1	AUC = 0.514
NR3C1_GSM759670	AUC = 0.514
ZFP69B_ENCSR381VYR_1	AUC = 0.514
CHRM2_GSM1264165	AUC = 0.514
ESR1_GSM1003734	AUC = 0.514
RBPJ_GSM1922948	AUC = 0.514
TP63_GSM1489262	AUC = 0.513
GATA3_GSM2664370	AUC = 0.513
AR_GSM2086296	AUC = 0.513
NR3C1_GSM1858648	AUC = 0.513
RNF2_GSM855007	AUC = 0.513
FOXA1_GSM631470	AUC = 0.513
AR_GSM2235689	AUC = 0.513
MED1_GSM1566730	AUC = 0.513
TCF12_GSM803336	AUC = 0.513
POLR2A_GSM2664036	AUC = 0.513
MITF_GSM1226224	AUC = 0.513
EP300_GSM1645718	AUC = 0.513
CTCF_GSM1234145	AUC = 0.513
ZNF263_GSM476651	AUC = 0.513
MED1_GSM2802951	AUC = 0.513
EP300_GSM1669031	AUC = 0.513
ZNF263_GSM476650	AUC = 0.513
RFX5_GSM1003629	AUC = 0.513
ESR1_GSM2747702	AUC = 0.513
WWTR1_GSM1614031	AUC = 0.513
ESR1_GSM1469979	AUC = 0.513
FOXA1_GSM659788	AUC = 0.513
MAZ_ENCSR290SSQ_2	AUC = 0.513
RELA_GSM1566734	AUC = 0.513
TET2_GSM1863077	AUC = 0.513
E2F1_GSM935477	AUC = 0.513
EP300_GSM986085	AUC = 0.513
IKZF1_ENCSR395HWC_2	AUC = 0.513
STAT3_GSM2278004	AUC = 0.513
GATAD2B_GSM2104440	AUC = 0.513
AR_GSM1328956	AUC = 0.513
EP300_GSM2550258	AUC = 0.513
EZH2_GSM1215133	AUC = 0.513
SP2_GSM2026796	AUC = 0.512
ESR1_GSM986089	AUC = 0.512
TEAD4_GSM1614034	AUC = 0.512
HNF4A_GSM1535710	AUC = 0.512
NR3C1_GSM2154991	AUC = 0.512
H2AZ_GSM2467216	AUC = 0.512
AHR_GSM1024799	AUC = 0.512
FOXA1_GSM659795	AUC = 0.512
AR_GSM1328954	AUC = 0.512
CBX3_GSM1010758	AUC = 0.512
EP300_GSM803495	AUC = 0.512
POLR2A_GSM2042901	AUC = 0.512
FOXA1_GSM1858626	AUC = 0.512
H2AZ_GSM1003483	AUC = 0.512
FOXA1_GSM1534743	AUC = 0.512
NEUROD1_GSM2432982	AUC = 0.512
SRC_GSM717979	AUC = 0.512
RELA_GSM847876	AUC = 0.512
RELA_GSM847877	AUC = 0.512
AR_GSM2235686	AUC = 0.512
CTCF_GSM1233914	AUC = 0.512
ESR1_GSM2071221	AUC = 0.512
KLF17_ENCSR065WUF_2	AUC = 0.512
CTCF_GSM935611	AUC = 0.512
CTCF_GSM1233934	AUC = 0.512
PR_GSM1245253	AUC = 0.512
ESR1_GSM1003711	AUC = 0.512
SFPQ_GSM1411215	AUC = 0.512
YY1_ENCSR994YLZ_2	AUC = 0.512
HIC1_ENCSR803GYT_2	AUC = 0.512
CEBPB_GSM1684636	AUC = 0.512
ESR1_GSM2071224	AUC = 0.512
SMAD4_GSM1246718	AUC = 0.512
MBD3_GSM2104436	AUC = 0.512
PRKDC_GSM1470002	AUC = 0.512
SUMO2_GSM1176705	AUC = 0.512
ZNF382_GSM2026860	AUC = 0.511
EZH2_GSM2947309	AUC = 0.511
AR_GSM2086297	AUC = 0.511
INTS11_GSM2257578	AUC = 0.511
CTCF_GSM1234122	AUC = 0.511
ESR1_GSM1198713	AUC = 0.511
ZMYM3_GSM2574777	AUC = 0.511
SPI1_GSM1642762	AUC = 0.511
GATA4_GSM1505648	AUC = 0.511
ESR1_GSM2670868	AUC = 0.511
ZBTB26_GSM2026874	AUC = 0.511
SP1_GSM1010902	AUC = 0.511
NR3C1_GSM2797089	AUC = 0.511
MED1_GSM1537678	AUC = 0.511
CTCF_GSM1234181	AUC = 0.511
TRIM28_GSM700353	AUC = 0.511
HNF4A_GSM1535702	AUC = 0.511
AR_GSM1515524	AUC = 0.511
GATA3_GSM1680102	AUC = 0.511
ESR1_GSM2797117	AUC = 0.511
STAT3_GSM2278000	AUC = 0.511
SMARCA4_GSM651553	AUC = 0.511
ESR1_GSM1858623	AUC = 0.511
KLF11_GSM1443814	AUC = 0.511
IKZF1_ENCSR395HWC_1	AUC = 0.511
POLR2A_GSM803368	AUC = 0.511
TP63_GSM1645714	AUC = 0.511
PR_GSM1669077	AUC = 0.511
CTCF_GSM1233956	AUC = 0.511
NR3C1_GSM1350529	AUC = 0.511
CTCF_GSM2040770	AUC = 0.511
MAX_GSM894077	AUC = 0.511
ZNF701_GSM2574808	AUC = 0.511
MED1_GSM1537680	AUC = 0.511
AR_GSM2235687	AUC = 0.511
SMAD4_GSM2574759	AUC = 0.511
SS18_GSM2409708	AUC = 0.511
H2AZ_GSM2760309	AUC = 0.511
YY1_ENCSR994YLZ_1	AUC = 0.511
POLR2A_GSM535981	AUC = 0.511
POLR2A_GSM822288	AUC = 0.511
GATA3_GSM1680105	AUC = 0.511
SP1_GSM1010813	AUC = 0.510
AR_GSM2086303	AUC = 0.510
STAG1_GSM1233912	AUC = 0.510
ZNF281_GSM2026891	AUC = 0.510
CBX3_GSM699727	AUC = 0.510
ZNF682_GSM2466633	AUC = 0.510
RELA_GSM2419822	AUC = 0.510
FOXA1_GSM631469	AUC = 0.510
ZIM3_GSM2026853	AUC = 0.510
ERG_GSM1193656	AUC = 0.510
RBPJ_GSM1922946	AUC = 0.510
ESR1_GSM1325247	AUC = 0.510
AR_GSM1164141	AUC = 0.510
HNF1A_ENCSR800QIT_1	AUC = 0.510
FOXA1_GSM1010826	AUC = 0.510
ESR1_GSM2154985	AUC = 0.510
REST_GSM1333986	AUC = 0.510
TRIM28_GSM1467736	AUC = 0.510
DEK_ENCSR219MKK_2	AUC = 0.510
EP300_GSM1917730	AUC = 0.510
POLR2A_GSM1195568	AUC = 0.510
ZNF382_GSM2026856	AUC = 0.510
MAZ_GSM935337	AUC = 0.510
GRHL2_GSM1125984	AUC = 0.510
ZNF549_GSM2026817	AUC = 0.510
GLYR1_GSM566160	AUC = 0.510
MAML3_GSM1693099	AUC = 0.509
NEUROD1_GSM2432977	AUC = 0.509
NEUROD1_GSM2432983	AUC = 0.509
SP1_GSM2065878	AUC = 0.509
FOXM1_GSM1010769	AUC = 0.509
HNF4A_GSM1535709	AUC = 0.509
SMARCA4_GSM1518912	AUC = 0.509
ELF1_GSM803415	AUC = 0.509
AR_GSM801011	AUC = 0.509
RUNX2_GSM838400	AUC = 0.509
CTCF_GSM1234099	AUC = 0.509
CTCF_GSM1233955	AUC = 0.509
H2AZ_GSM686941	AUC = 0.509
POLR2A_GSM2316357	AUC = 0.509
NFIA_GSM2574788	AUC = 0.509
PR_GSM1669071	AUC = 0.509
ZNF800_ENCSR866WLH_1	AUC = 0.509
ZNF573_GSM2466604	AUC = 0.509
CTCF_GSM1234217	AUC = 0.509
RUNX2_GSM2305318	AUC = 0.509
GATA4_GSM1505653	AUC = 0.509
GATA6_GSM1255513	AUC = 0.509
MKL2_GSM2436684	AUC = 0.509
TP63_GSM1849667	AUC = 0.509
ESR1_GSM2670869	AUC = 0.509
ESR1_GSM798425	AUC = 0.509
MYNN_GSM2026878	AUC = 0.509
AR_GSM1358395	AUC = 0.509
ESR1_GSM798398	AUC = 0.509
FOXA1_GSM2257823	AUC = 0.509
DRAP1_GSM2574793	AUC = 0.509
SMARCA4_GSM2495985	AUC = 0.509
H2AZ_GSM2467219	AUC = 0.509
ESR1_GSM1037524	AUC = 0.509
MED1_GSM1537679	AUC = 0.508
ESR1_GSM1644001	AUC = 0.508
ZNF17_GSM2466484	AUC = 0.508
EHMT2_GSM1644657	AUC = 0.508
NR3C1_GSM2154995	AUC = 0.508
AR_GSM1358409	AUC = 0.508
AR_GSM2412293	AUC = 0.508
TP63_GSM1366694	AUC = 0.508
CTCF_GSM1006883	AUC = 0.508
STAT1_GSM935360	AUC = 0.508
SP4_GSM2026797	AUC = 0.508
AR_GSM2277158	AUC = 0.508
POLR2A_GSM2670988	AUC = 0.508
H2AZ_GSM2467212	AUC = 0.508
MED1_GSM1705256	AUC = 0.508
BRD4_GSM2359451	AUC = 0.508
ESR1_GSM1643953	AUC = 0.508
E2F1_GSM699988	AUC = 0.508
H2AZ_GSM1056913	AUC = 0.508
ZNF100_GSM2466465	AUC = 0.508
DDX5_GSM1415923	AUC = 0.508
EP300_GSM1442790	AUC = 0.508
ESR1_GSM2747694	AUC = 0.508
SMARCA4_GSM1856032	AUC = 0.508
ZNF189_GSM2466489	AUC = 0.508
TEAD4_GSM1010860	AUC = 0.508
STAT1_GSM320736	AUC = 0.508
FOXM1_GSM1876188	AUC = 0.508
TGIF2_ENCSR993LMB_1	AUC = 0.508
GATA4_GSM1505647	AUC = 0.508
KDM2B_GSM2171650	AUC = 0.508
ESR1_GSM1556928	AUC = 0.508
EBF3_GSM2410318	AUC = 0.508
PGR_GSM1703567	AUC = 0.508
POLR2A_GSM866198	AUC = 0.508
EP300_GSM1517561	AUC = 0.507
FOXA1_GSM2644576	AUC = 0.507
CTCF_GSM1233933	AUC = 0.507
TRIM24_GSM1697901	AUC = 0.507
GATA3_GSM2644573	AUC = 0.507
MECP2_GSM1154509	AUC = 0.507
ERG_GSM2394400	AUC = 0.507
PR_GSM2112808	AUC = 0.507
TCF12_GSM1010900	AUC = 0.507
CLOCK_GSM1081128	AUC = 0.507
TP63_GSM1645715	AUC = 0.507
CTCF_GSM1234121	AUC = 0.507
POLR2A_GSM1482885	AUC = 0.507
GPS2_GSM865742	AUC = 0.507
MYC_GSM2131215	AUC = 0.507
CTCF_GSM1233979	AUC = 0.507
AR_GSM1515525	AUC = 0.507
MECP2_GSM1154505	AUC = 0.507
TEAD1_GSM1664955	AUC = 0.507
AR_GSM2086298	AUC = 0.507
ZNF441_GSM2466559	AUC = 0.507
PR_GSM1669070	AUC = 0.507
ESR1_GSM2747703	AUC = 0.507
AR_GSM2235688	AUC = 0.507
ZNF382_ENCSR862QUL_1	AUC = 0.507
SMARCA4_GSM2740929	AUC = 0.507
ZNF501_ENCSR461ZJT_2	AUC = 0.507
H2AZ_GSM733786	AUC = 0.507
FOXA1_GSM659796	AUC = 0.507
ESR1_GSM798430	AUC = 0.507
TTF1_GSM1246715	AUC = 0.507
REPIN1_GSM714610	AUC = 0.507
POLR2A_GSM803361	AUC = 0.507
TP63_GSM1366686	AUC = 0.507
TAL1_GSM908055	AUC = 0.507
SPI1_GSM1642765	AUC = 0.507
POLR2A_GSM803474	AUC = 0.507
CREBBP_GSM1443803	AUC = 0.506
FOXA1_GSM1534742	AUC = 0.506
TOP1_GSM1543792	AUC = 0.506
ZNF44_GSM2466563	AUC = 0.506
FAIRE_GSM748517	AUC = 0.506
POLR2A_GSM1579358	AUC = 0.506
GATA3_GSM935567	AUC = 0.506
CEBPB_GSM1010889	AUC = 0.506
ESR1_GSM1669134	AUC = 0.506
KLF8_ENCSR635NOQ_2	AUC = 0.506
PHIP_GSM2711384	AUC = 0.506
REST_GSM1333988	AUC = 0.506
BRD4_GSM2330580	AUC = 0.506
HDAC2_GSM717401	AUC = 0.506
GATA2_GSM730702	AUC = 0.506
EP300_GSM1517093	AUC = 0.506
RUNX2_GSM2305319	AUC = 0.506
TAL1_GSM1122311	AUC = 0.506
CEBPA_GSM1020364	AUC = 0.506
ESR1_GSM798402	AUC = 0.506
AR_GSM980657	AUC = 0.506
BRD4_GSM2359455	AUC = 0.506
AHR_GSM2406723	AUC = 0.506
ESR1_GSM798426	AUC = 0.506
BANF1_GSM1645712	AUC = 0.506
STAT3_GSM2278001	AUC = 0.506
SRF_GSM1010851	AUC = 0.506
FOSL1_GSM803382	AUC = 0.506
USF1_GSM803472	AUC = 0.506
ZMYND8_GSM2029574	AUC = 0.506
BCL6_GSM640427	AUC = 0.506
BRD4_GSM2330581	AUC = 0.506
POLR2A_GSM2144766	AUC = 0.505
ZNF394_ENCSR125DNC_2	AUC = 0.505
AR_GSM984387	AUC = 0.505
AR_GSM2412294	AUC = 0.505
CREB1_GSM801050	AUC = 0.505
ERG_GSM353647	AUC = 0.505
ZNF121_ENCSR224QDY_1	AUC = 0.505
KDM1A_GSM1619041	AUC = 0.505
CTCF_GSM1233888	AUC = 0.505
PROX1_GSM1831048	AUC = 0.505
AR_GSM759660	AUC = 0.505
MITF_GSM1226222	AUC = 0.505
ESR1_GSM1198714	AUC = 0.505
ESR1_GSM2257820	AUC = 0.505
MED1_GSM1470020	AUC = 0.505
ESR1_GSM1858652	AUC = 0.505
ZNF680_GSM2466630	AUC = 0.505
E2F1_GSM699989	AUC = 0.505
ZNF121_ENCSR224QDY_2	AUC = 0.505
E2F6_GSM803469	AUC = 0.505
GATA3_GSM2644580	AUC = 0.505
H2AZ_GSM2467217	AUC = 0.505
EP300_GSM1010800	AUC = 0.505
TTF1_GSM1246716	AUC = 0.505
MKL2_GSM2436685	AUC = 0.505
ZBTB33_ENCSR516HUP_2	AUC = 0.505
EHMT2_GSM1644658	AUC = 0.505
ESR1_GSM2747698	AUC = 0.505
CTCF_GSM1233977	AUC = 0.505
PHOX2B_GSM2664369	AUC = 0.505
CREB1_GSM1010719	AUC = 0.505
H2AZ_GSM733774	AUC = 0.505
GTF2F1_GSM935581	AUC = 0.505
ZNF682_GSM2466632	AUC = 0.505
TRIM28_GSM2230418	AUC = 0.505
ING5_GSM1146448	AUC = 0.505
SPI1_GSM1642761	AUC = 0.505
H2AZ_GSM2895355	AUC = 0.504
ESR1_GSM2125131	AUC = 0.504
POLR2A_GSM2676801	AUC = 0.504
STAT3_GSM2278005	AUC = 0.504
ELF1_GSM1010764	AUC = 0.504
FOXA1_GSM631474	AUC = 0.504
SMAD3_GSM1246721	AUC = 0.504
NR3C1_GSM2519949	AUC = 0.504
GFI1B_ENCSR445PDR_2	AUC = 0.504
FOXA1_GSM2797135	AUC = 0.504
ESR1_GSM1003714	AUC = 0.504
GLIS1_GSM1208752	AUC = 0.504
TEAD4_GSM2232927	AUC = 0.504
BRD4_GSM2330582	AUC = 0.504
EHMT2_GSM1644651	AUC = 0.504
EGR1_GSM1010846	AUC = 0.504
POLR3D_GSM1906361	AUC = 0.504
CEBPB_GSM1684634	AUC = 0.504
ICE1_GSM1162751	AUC = 0.504
RXRA_GSM1010767	AUC = 0.504
NR3C1_GSM2797141	AUC = 0.504
ZNF800_ENCSR866WLH_2	AUC = 0.504
AR_GSM1358399	AUC = 0.504
CTCF_GSM2040767	AUC = 0.504
REST_GSM1333992	AUC = 0.504
CTCF_GSM2257818	AUC = 0.504
EGR1_GSM803414	AUC = 0.504
PHIP_GSM2711383	AUC = 0.504
ESR1_GSM798434	AUC = 0.504
CTCF_ENCSR028YEV_1	AUC = 0.504
CEBPB_GSM2188503	AUC = 0.503
ESR1_GSM2040048	AUC = 0.503
HLF_ENCSR528PSI_1	AUC = 0.503
ESR1_GSM2125145	AUC = 0.503
DACOR1_GSM1854427	AUC = 0.503
FOXA1_GSM798437	AUC = 0.503
CEBPB_ENCSR190VMK_1	AUC = 0.503
ESR1_GSM2797094	AUC = 0.503
RCOR1_GSM935579	AUC = 0.503
FAIRE_GSM748524	AUC = 0.503
TEAD4_GSM1010772	AUC = 0.503
CEBPB_ENCSR269IUA_3	AUC = 0.503
ZBTB33_ENCSR876GXA_2	AUC = 0.503
CRY1_GSM1081129	AUC = 0.503
REST_GSM1333991	AUC = 0.503
AR_GSM2393829	AUC = 0.503
CBX1_ENCSR819WZE_1	AUC = 0.503
GATA3_GSM986071	AUC = 0.503
EP300_GSM2330585	AUC = 0.503
HDAC3_GSM717403	AUC = 0.503
TP73_GSM501689	AUC = 0.503
GATA3_GSM1469996	AUC = 0.503
GATA1_GSM1278240	AUC = 0.503
GATA1_GSM970258	AUC = 0.503
CHD1_GSM2359989	AUC = 0.503
FLI1_GSM790205	AUC = 0.503
H2AZ_GSM317582	AUC = 0.503
RARG_GSM1469991	AUC = 0.503
POLR2A_GSM2042906	AUC = 0.503
ZNF414_ENCSR517GAU_1	AUC = 0.503
AR_GSM1328953	AUC = 0.503
ATF7IP_GSM2308950	AUC = 0.503
GATA3_GSM720422	AUC = 0.503
FOXA1_GSM986065	AUC = 0.503
PBX3_GSM1010887	AUC = 0.503
YY1_GSM803354	AUC = 0.503
JUND_GSM1010847	AUC = 0.503
SRF_GSM1010762	AUC = 0.503
KDM1A_GSM1387030	AUC = 0.503
SOX11_GSM1260312	AUC = 0.503
E2F1_GSM699984	AUC = 0.503
AR_GSM1358397	AUC = 0.503
MYCN_GSM2113526	AUC = 0.503
SIN3A_GSM1010862	AUC = 0.503
REST_ENCSR896UBV_2	AUC = 0.503
EP300_GSM986088	AUC = 0.503
AR_GSM1328952	AUC = 0.503
USF1_GSM1010836	AUC = 0.503
WWTR1_GSM1614030	AUC = 0.503
FOXA1_GSM983105	AUC = 0.502
RXRA_GSM791405	AUC = 0.502
ZXDB_ENCSR559IOZ_1	AUC = 0.502
NR3C1_GSM2519948	AUC = 0.502
NKX2-1_GSM983104	AUC = 0.502
GATA6_GSM1505664	AUC = 0.502
ZNF585A_GSM2466607	AUC = 0.502
PHIP_GSM2711377	AUC = 0.502
CREM_ENCSR903ELW_2	AUC = 0.502
NIPBL_GSM2040040	AUC = 0.502
ESR1_GSM1076112	AUC = 0.502
ESR1_GSM2747700	AUC = 0.502
RCOR1_GSM935439	AUC = 0.502
NIPBL_GSM2040036	AUC = 0.502
ZXDB_ENCSR559IOZ_2	AUC = 0.502
JUN_GSM1848883	AUC = 0.502
ZNF429_GSM2466552	AUC = 0.502
CTCF_GSM1234216	AUC = 0.502
POLR2A_GSM1195570	AUC = 0.502
STAT3_GSM2278006	AUC = 0.502
YAP1_GSM1614028	AUC = 0.502
EP300_GSM2550237	AUC = 0.502
KLF4_ENCSR265WJC_2	AUC = 0.502
ESR1_GSM798397	AUC = 0.502
REST_GSM1010891	AUC = 0.502
GATA3_GSM1010783	AUC = 0.502
BHLHE40_ENCSR957KYB_2	AUC = 0.502
BRD4_GSM2676812	AUC = 0.502
POLR2A_GSM803360	AUC = 0.502
PHIP_GSM2711379	AUC = 0.502
AR_GSM1358405	AUC = 0.502
CBX3_GSM699729	AUC = 0.502
CEBPB_ENCSR375BUB_1	AUC = 0.502
MAX_GSM1058990	AUC = 0.502
MAX_GSM935318	AUC = 0.502
ZNF362_ENCSR715QNO_1	AUC = 0.502
NR3C1_GSM2519947	AUC = 0.502
AFF4_GSM1405079	AUC = 0.502
TP53_GSM501692	AUC = 0.502
TP73_GSM501688	AUC = 0.502
CEBPB_GSM935493	AUC = 0.502
ESR1_GSM2797119	AUC = 0.502
HEY1_GSM803448	AUC = 0.502
FLI1_GSM2436676	AUC = 0.502
CTCF_GSM1234218	AUC = 0.502
CTCF_GSM1234180	AUC = 0.502
POLR2A_GSM1055823	AUC = 0.502
POLR2A_GSM2550252	AUC = 0.502
POLR2A_GSM844016	AUC = 0.502
KLF4_GSM1019134	AUC = 0.501
TP63_GSM1366692	AUC = 0.501
HDAC2_GSM1488756	AUC = 0.501
EHMT2_GSM1644659	AUC = 0.501
TAL1_GSM2877123	AUC = 0.501
SOX13_ENCSR445ACU_2	AUC = 0.501
AR_GSM1308235	AUC = 0.501
ATF3_GSM1010757	AUC = 0.501
GATA3_GSM1469994	AUC = 0.501
AR_GSM2797088	AUC = 0.501
GABPA_GSM1861927	AUC = 0.501
SMARCA4_GSM2409694	AUC = 0.501
TCF7L2_GSM782123	AUC = 0.501
ZMYM3_ENCSR102KIN_1	AUC = 0.501
AFF4_GSM749823	AUC = 0.501
CEBPB_GSM1010852	AUC = 0.501
FOXA1_GSM2644575	AUC = 0.501
HES2_ENCSR690HWX_1	AUC = 0.501
EP300_GSM1517096	AUC = 0.501
ZNF143_GSM935568	AUC = 0.501
ZBTB48_GSM2543146	AUC = 0.501
REST_GSM1010784	AUC = 0.501
ZNF695_GSM2466635	AUC = 0.501
AR_GSM759659	AUC = 0.501
SMARCC1_GSM2472121	AUC = 0.501
GATA4_GSM1505650	AUC = 0.501
POLR2A_GSM1010817	AUC = 0.501
BRD4_GSM1195551	AUC = 0.501
TAL1_GSM614004	AUC = 0.501
ESR1_GSM1858638	AUC = 0.501
HES2_ENCSR796VBR_3	AUC = 0.501
POLR2A_GSM1065010	AUC = 0.501
BCL11A_ENCSR021DJC_1	AUC = 0.501
AR_GSM1410772	AUC = 0.501
HEXIM1_GSM1382443	AUC = 0.501
HEXIM1_GSM1661788	AUC = 0.501
CTCF_GSM1233887	AUC = 0.500
SMC1A_GSM2443456	AUC = 0.500
MYCN_GSM2482828	AUC = 0.500
POLR2A_GSM1579359	AUC = 0.500
NR3C1_GSM2519945	AUC = 0.500
ZNF263_GSM935532	AUC = 0.500
POLR2A_GSM1154513	AUC = 0.500
REST_ENCSR896UBV_1	AUC = 0.500
GATA6_GSM1250893	AUC = 0.500
GATA3_GSM1469995	AUC = 0.500
SIN3A_GSM803530	AUC = 0.500
TP63_GSM794864	AUC = 0.500
HES2_ENCSR425MXK_2	AUC = 0.500
MYC_GSM822291	AUC = 0.500
STAT3_GSM2278008	AUC = 0.500
POLR2A_GSM2042900	AUC = 0.500
HES2_ENCSR419TWL_2	AUC = 0.500
SOX2_GSM1139035	AUC = 0.500
TCF7L2_GSM816438	AUC = 0.500
SMARCA4_GSM2409670	AUC = 0.500
FOXA1_GSM2644577	AUC = 0.500
TAL1_GSM2877124	AUC = 0.500
EBF3_GSM2410319	AUC = 0.500
SIN3A_GSM1010816	AUC = 0.500
PPARG_GSM2042860	AUC = 0.500
ESR1_GSM1858635	AUC = 0.500
HES2_ENCSR646EFO_1	AUC = 0.500
GATA6_GSM1250897	AUC = 0.500
STAT3_GSM2278010	AUC = 0.500
CHAT_GSM1898101	AUC = 0.500
FOXA1_GSM798438	AUC = 0.500
POLR2A_GSM1820484	AUC = 0.500
MECP2_GSM1154510	AUC = 0.500
HLF_ENCSR528PSI_2	AUC = 0.500
TCF4_GSM791409	AUC = 0.500
MYC_GSM2082059	AUC = 0.500
UBTF_GSM935642	AUC = 0.500
GATA3_GSM1241754	AUC = 0.500
POLR2A_GSM1579355	AUC = 0.500
GATA3_GSM2644579	AUC = 0.500
GATA3_GSM1241758	AUC = 0.500
SMARCA2_GSM2472119	AUC = 0.500
GATA1_GSM788368	AUC = 0.500
POLR2A_GSM1010821	AUC = 0.499
FOXA1_GSM798439	AUC = 0.499
SETDB1_GSM2308951	AUC = 0.499
ESR1_GSM798427	AUC = 0.499
HES2_ENCSR078POK_1	AUC = 0.499
TCF7L1_GSM2065888	AUC = 0.499
MED1_GSM2802949	AUC = 0.499
CEBPB_ENCSR299ILN_3	AUC = 0.499
YAP1_GSM1515739	AUC = 0.499
SUMO2_GSM1035426	AUC = 0.499
ZNF382_ENCSR862QUL_2	AUC = 0.499
CTCF_ENCSR482PMN_1	AUC = 0.499
NR2F2_GSM1257396	AUC = 0.499
ESR1_GSM2797099	AUC = 0.499
RNF2_GSM1295092	AUC = 0.499
EP300_GSM1669064	AUC = 0.499
AR_GSM980658	AUC = 0.499
SMARCA4_GSM1856033	AUC = 0.499
VDR_GSM934617	AUC = 0.499
TAL1_GSM2877107	AUC = 0.499
ESR1_GSM2467228	AUC = 0.499
ZBTB17_GSM1430921	AUC = 0.499
ZBTB7A_GSM2771541	AUC = 0.499
NCOR1_GSM959632	AUC = 0.499
CEBPB_ENCSR606ZTC_2	AUC = 0.499
NR3C1_GSM2154989	AUC = 0.499
POLR2A_GSM1537296	AUC = 0.499
ZNF823_GSM2466675	AUC = 0.499
ESR1_GSM2444003	AUC = 0.499
ATF1_GSM1861936	AUC = 0.499
TTF2_GSM891233	AUC = 0.499
MYC_GSM2082058	AUC = 0.499
SMARCA4_GSM1517753	AUC = 0.499
TP63_GSM1366688	AUC = 0.499
ESR1_GSM1858637	AUC = 0.499
RCOR1_GSM1003612	AUC = 0.499
EP300_GSM1669066	AUC = 0.499
CEBPB_ENCSR853DWE_2	AUC = 0.498
REST_GSM1333996	AUC = 0.498
GATA6_GSM1151694	AUC = 0.498
CTCF_GSM2040765	AUC = 0.498
POLR2A_GSM1503827	AUC = 0.498
EP300_GSM1517095	AUC = 0.498
ZTA_GSM1404655	AUC = 0.498
HES2_ENCSR686BIE_2	AUC = 0.498
SPI1_GSM1370275	AUC = 0.498
ZNF18_ENCSR977HTH_2	AUC = 0.498
ZNF780A_GSM2466657	AUC = 0.498
SRCAP_GSM1082934	AUC = 0.498
EP300_GSM803522	AUC = 0.498
ESR1_GSM2135492	AUC = 0.498
ICE1_GSM1162754	AUC = 0.498
KLF4_ENCSR265WJC_1	AUC = 0.498
USF2_GSM2574784	AUC = 0.498
ZMIZ1_ENCSR907JPB_2	AUC = 0.498
HES2_ENCSR964KSS_1	AUC = 0.498
NEUROD1_GSM2432944	AUC = 0.498
RXRA_GSM2877304	AUC = 0.498
TEAD4_GSM1010868	AUC = 0.498
E2F6_GSM1010766	AUC = 0.498
ESR1_GSM1003717	AUC = 0.498
PCGF1_GSM1319304	AUC = 0.498
HES2_ENCSR646EFO_3	AUC = 0.498
ESR1_GSM2797110	AUC = 0.498
HES2_ENCSR646EFO_2	AUC = 0.498
FOXA1_GSM1858656	AUC = 0.498
JUN_GSM1010723	AUC = 0.498
YAP1_GSM1542533	AUC = 0.498
HDAC2_GSM717400	AUC = 0.497
POLR2A_GSM1276024	AUC = 0.497
ERG_GSM1193658	AUC = 0.497
RXRA_GSM2877302	AUC = 0.497
ESR1_GSM798390	AUC = 0.497
TAL1_GSM2877115	AUC = 0.497
GATA3_GSM1241756	AUC = 0.497
AR_GSM1527036	AUC = 0.497
GATA6_GSM575226	AUC = 0.497
CEBPB_ENCSR375BUB_2	AUC = 0.497
HSF1_GSM1495182	AUC = 0.497
POLR2A_GSM2257572	AUC = 0.497
BMI1_GSM937872	AUC = 0.497
GATA3_GSM1469993	AUC = 0.497
ZNF490_GSM2026888	AUC = 0.497
TRIM28_GSM700368	AUC = 0.497
GATA3_GSM2644581	AUC = 0.497
FOXA1_GSM2242434	AUC = 0.497
EP300_GSM1669060	AUC = 0.497
H2AZ_GSM2309224	AUC = 0.497
FOSL1_GSM1010756	AUC = 0.497
BRD4_GSM2214077	AUC = 0.497
CEBPB_ENCSR216GEB_1	AUC = 0.497
H2AZ_GSM2895358	AUC = 0.497
FOXA1_GSM2797131	AUC = 0.497
AR_GSM2086301	AUC = 0.497
GATA3_GSM803514	AUC = 0.497
ESR1_GSM2257819	AUC = 0.497
AR_GSM2393833	AUC = 0.497
TRIM28_GSM700366	AUC = 0.497
ZNF362_ENCSR715QNO_2	AUC = 0.496
BRD4_GSM2359453	AUC = 0.496
AR_GSM2086302	AUC = 0.496
FOXA1_GSM2797078	AUC = 0.496
FOXA1_GSM2242429	AUC = 0.496
BRD4_GSM2330604	AUC = 0.496
FOXA1_GSM631471	AUC = 0.496
EP300_GSM1917728	AUC = 0.496
TCF12_GSM1010746	AUC = 0.496
EP300_GSM2330586	AUC = 0.496
PPARG_GSM2042854	AUC = 0.496
ESR1_GSM2061656	AUC = 0.496
CEBPB_ENCSR269IUA_2	AUC = 0.496
GRHL2_GSM2122803	AUC = 0.496
EP300_GSM1669061	AUC = 0.496
MYC_GSM935320	AUC = 0.496
BRD2_GSM1328970	AUC = 0.496
CEBPB_ENCSR752AQK_1	AUC = 0.496
POLR2A_GSM1948649	AUC = 0.496
GATA3_GSM2154996	AUC = 0.496
RUNX1_GSM837994	AUC = 0.496
NR1H3_GSM2042852	AUC = 0.496
TAL1_GSM2877108	AUC = 0.496
MAZ_GSM935272	AUC = 0.496
CEBPB_ENCSR474DCX_3	AUC = 0.496
REST_GSM1333997	AUC = 0.496
RB1_GSM1095936	AUC = 0.496
LANA_GSM1265871	AUC = 0.496
CHD1_GSM2359988	AUC = 0.496
FOS_GSM2635313	AUC = 0.496
FOXA1_GSM2242428	AUC = 0.496
POLR2A_GSM1820485	AUC = 0.496
EZH2_GSM2947308	AUC = 0.496
CEBPB_ENCSR474DCX_1	AUC = 0.496
CDK8_GSM937562	AUC = 0.496
POLR2A_GSM1537293	AUC = 0.496
POLR2A_GSM1670714	AUC = 0.496
GATA3_ENCSR423RTK_1	AUC = 0.496
FOXA1_GSM1945031	AUC = 0.496
FOXA1_GSM1470026	AUC = 0.496
FOXA1_GSM2242433	AUC = 0.496
MBD3_GSM1089819	AUC = 0.496
TAL1_GSM2877116	AUC = 0.496
NR1H2_GSM2042845	AUC = 0.496
HES2_ENCSR911KBJ_1	AUC = 0.495
TAL1_GSM1291199	AUC = 0.495
GATA2_GSM722396	AUC = 0.495
FOSL2_ENCSR242EWU_1	AUC = 0.495
SMAD3_GSM934615	AUC = 0.495
POLR2A_GSM2550259	AUC = 0.495
CEBPB_ENCSR190VMK_3	AUC = 0.495
CEBPB_ENCSR190VMK_2	AUC = 0.495
GATA4_GSM1250892	AUC = 0.495
PPARG_GSM2042858	AUC = 0.495
ATF3_GSM2151904	AUC = 0.495
CEBPB_ENCSR474DCX_2	AUC = 0.495
GATA2_GSM935373	AUC = 0.495
GATA2_GSM467648	AUC = 0.495
TRIM24_GSM1697902	AUC = 0.495
SPI1_GSM1642768	AUC = 0.495
KDM1A_GSM1279769	AUC = 0.495
RELA_GSM1643963	AUC = 0.495
GATA6_GSM1505660	AUC = 0.495
TP73_GSM501690	AUC = 0.495
GATA3_GSM1642515	AUC = 0.495
BCL11A_ENCSR021DJC_2	AUC = 0.495
TAL1_GSM1291197	AUC = 0.495
BRD9_GSM2092890	AUC = 0.495
FOXA1_GSM1858628	AUC = 0.495
EP300_GSM2330584	AUC = 0.495
FOXA1_GSM2797129	AUC = 0.495
YAP1_GSM1515738	AUC = 0.495
YAP1_GSM1696205	AUC = 0.495
AR_GSM1354830	AUC = 0.495
POLR2A_GSM1010824	AUC = 0.495
CHD1_GSM831025	AUC = 0.495
YAP1_GSM1542532	AUC = 0.495
GATA6_GSM1250901	AUC = 0.495
POLR2A_GSM2042908	AUC = 0.495
GATA6_GSM1505658	AUC = 0.494
KLF4_GSM1387028	AUC = 0.494
AR_GSM1354831	AUC = 0.494
ZBTB7A_GSM2771536	AUC = 0.494
RELA_GSM1643961	AUC = 0.494
JUN_GSM1848885	AUC = 0.494
ZNF22_GSM2026767	AUC = 0.494
EP300_GSM1010763	AUC = 0.494
TOP1_GSM1543791	AUC = 0.494
FOXA1_GSM1945030	AUC = 0.494
GATA3_GSM1856031	AUC = 0.494
RELA_GSM2103048	AUC = 0.494
ERG_GSM1193657	AUC = 0.494
ESR1_GSM631462	AUC = 0.494
SSRP1_GSM1103543	AUC = 0.494
ESR1_GSM2443983	AUC = 0.494
BMI1_GSM855011	AUC = 0.494
POLR2A_GSM1579357	AUC = 0.494
MITF_GSM1226223	AUC = 0.494
POLR2A_GSM654639	AUC = 0.494
SOX2_GSM1139032	AUC = 0.494
TFAP4_GSM2224584	AUC = 0.494
KLF9_ENCSR076EZB_2	AUC = 0.494
ESR1_GSM1556929	AUC = 0.494
FOXA1_GSM2644578	AUC = 0.494
ZFP69B_ENCSR381VYR_2	AUC = 0.494
HSF1_GSM1495181	AUC = 0.494
IKZF1_ENCSR948VFL_2	AUC = 0.494
POLR2A_GSM2042902	AUC = 0.494
CREB1_GSM1861933	AUC = 0.494
ESR1_GSM2125149	AUC = 0.494
HES2_ENCSR078POK_2	AUC = 0.494
ESR1_GSM1858650	AUC = 0.494
FOXA1_GSM1410788	AUC = 0.494
E2F7_GSM991660	AUC = 0.494
FOXA1_GSM1858658	AUC = 0.494
NR1H3_GSM2042846	AUC = 0.494
ELF1_GSM1010765	AUC = 0.494
YY1_GSM1010794	AUC = 0.494
FOXA1_GSM588930	AUC = 0.494
CEBPB_ENCSR752AQK_3	AUC = 0.494
TP53_GSM1241481	AUC = 0.494
TEAD4_GSM1010858	AUC = 0.494
EP300_GSM935545	AUC = 0.494
POLR2A_GSM2042904	AUC = 0.494
ZNF664_ENCSR714LZQ_1	AUC = 0.494
NRF1_GSM1891656	AUC = 0.493
MAX_GSM935405	AUC = 0.493
PHF8_GSM1003509	AUC = 0.493
PHF8_GSM831037	AUC = 0.493
CEBPB_ENCSR853DWE_3	AUC = 0.493
ESR1_GSM1643954	AUC = 0.493
TP53_GSM2501568	AUC = 0.493
ERG_GSM726985	AUC = 0.493
EP300_GSM986087	AUC = 0.493
NEUROD1_GSM2432984	AUC = 0.493
ZXDC_GSM2574810	AUC = 0.493
MED1_GSM1470019	AUC = 0.493
FOXA1_GSM1858659	AUC = 0.493
POLR2A_GSM2042905	AUC = 0.493
HIF1A_GSM1634922	AUC = 0.493
FOSL1_GSM2635314	AUC = 0.493
CREB1_GSM1861930	AUC = 0.493
HES2_ENCSR686BIE_1	AUC = 0.493
BRD4_GSM2330575	AUC = 0.493
TRIM28_GSM1288792	AUC = 0.493
GATA3_GSM2154997	AUC = 0.493
ZNF317_GSM2026855	AUC = 0.493
ZNF18_ENCSR977HTH_1	AUC = 0.493
CEBPB_ENCSR269IUA_1	AUC = 0.493
TAL1_GSM2452103	AUC = 0.493
SUMO2_GSM1555571	AUC = 0.493
ESR1_GSM1858651	AUC = 0.493
POLR2A_GSM1405112	AUC = 0.493
REST_GSM1333959	AUC = 0.493
BRD4_GSM2330550	AUC = 0.493
MECP2_GSM1154506	AUC = 0.493
ATF4_ENCSR669LCD_2	AUC = 0.493
GATA3_GSM1856029	AUC = 0.493
FOXA1_GSM986066	AUC = 0.493
ZFP2_ENCSR413ABE_2	AUC = 0.493
POLR2A_GSM2316356	AUC = 0.493
ESR1_GSM2797082	AUC = 0.493
LARP7_GSM2332314	AUC = 0.493
ZBTB7A_GSM2771543	AUC = 0.493
MAZ_GSM935335	AUC = 0.493
CEBPB_ENCSR853DWE_1	AUC = 0.493
CEBPB_ENCSR606ZTC_1	AUC = 0.493
HES2_ENCSR951SNW_1	AUC = 0.493
EP300_GSM1669059	AUC = 0.493
RARG_GSM1469990	AUC = 0.493
SMARCA5_GSM1868495	AUC = 0.493
FOXA1_GSM2797133	AUC = 0.493
NR1H2_GSM2042844	AUC = 0.492
AR_GSM717394	AUC = 0.492
FOXA1_GSM1470025	AUC = 0.492
PPARG_GSM2042856	AUC = 0.492
NRF1_GSM1003630	AUC = 0.492
EP300_GSM1669055	AUC = 0.492
GATA4_GSM1505649	AUC = 0.492
YAP1_GSM1696207	AUC = 0.492
AR_GSM1328950	AUC = 0.492
RNF2_GSM1295081	AUC = 0.492
ATF4_ENCSR669LCD_1	AUC = 0.492
KLF5_GSM2356661	AUC = 0.492
RNF2_ENCSR820GND_2	AUC = 0.492
NR3C1_GSM980664	AUC = 0.492
SIRT1_GSM2474868	AUC = 0.492
ZNF366_ENCSR106EBH_1	AUC = 0.492
BRDU_GSM922798	AUC = 0.492
L3MBTL4_GSM2574756	AUC = 0.492
ARID2_GSM2495987	AUC = 0.492
AR_GSM1327872	AUC = 0.492
KLF5_GSM1250895	AUC = 0.492
REST_GSM1333994	AUC = 0.492
GRHL2_GSM2122802	AUC = 0.492
MYC_GSM1505809	AUC = 0.492
BRD4_GSM1195552	AUC = 0.492
ESRRA_GSM935621	AUC = 0.492
MAX_GSM935344	AUC = 0.492
NR2F2_GSM1126874	AUC = 0.492
CREB1_ENCSR331ORD_2	AUC = 0.492
POLR2A_GSM2332317	AUC = 0.492
TP53_GSM2746539	AUC = 0.492
FOXA1_GSM1354836	AUC = 0.492
POLR2A_GSM1820483	AUC = 0.492
FOXA2_GSM2977490	AUC = 0.492
GABPA_GSM1861928	AUC = 0.492
PRDM2_ENCSR714LYA_1	AUC = 0.492
HNF4A_GSM1535696	AUC = 0.492
FOSL2_ENCSR535HFQ_3	AUC = 0.492
POLR2A_GSM2667596	AUC = 0.492
STAT1_GSM385508	AUC = 0.491
CEBPB_ENCSR216GEB_2	AUC = 0.491
GATA3_GSM2644572	AUC = 0.491
BRD4_GSM1820949	AUC = 0.491
NR3C1_GSM2519942	AUC = 0.491
KLF1_GSM1067275	AUC = 0.491
FOXP2_GSM803480	AUC = 0.491
ZIM3_GSM2466457	AUC = 0.491
LARP7_GSM2332315	AUC = 0.491
NR3C1_ENCSR255CTA_3	AUC = 0.491
HOXC9_GSM848788	AUC = 0.491
DUX4_GSM837613	AUC = 0.491
SP2_ENCSR807LQP_2	AUC = 0.491
CEBPB_ENCSR182OZC_2	AUC = 0.491
NR1H3_GSM2042848	AUC = 0.491
SRC_GSM959626	AUC = 0.491
EP300_GSM1669065	AUC = 0.491
SATB1_GSM1898102	AUC = 0.491
BRD4_GSM2330592	AUC = 0.491
POLR2A_GSM1727109	AUC = 0.491
ESR1_GSM1643947	AUC = 0.491
CEBPB_ENCSR447ZMS_1	AUC = 0.491
HES2_ENCSR964KSS_2	AUC = 0.491
TEAD1_GSM1515741	AUC = 0.491
RCOR1_GSM935578	AUC = 0.491
AR_GSM984385	AUC = 0.491
FOXA1_GSM631472	AUC = 0.491
MKL2_GSM2436683	AUC = 0.491
H2AZ_GSM2467211	AUC = 0.491
GATA2_GSM935347	AUC = 0.491
TP63_GSM2074752	AUC = 0.491
FOXA1_GSM1354838	AUC = 0.491
BANF1_GSM1645713	AUC = 0.491
REST_GSM1010749	AUC = 0.491
POLR2A_GSM2667962	AUC = 0.490
AR_GSM1527823	AUC = 0.490
NR1H3_GSM2042850	AUC = 0.490
GATA6_GSM2050700	AUC = 0.490
ATF4_GSM1684638	AUC = 0.490
MYC_GSM2050639	AUC = 0.490
POLR2A_GSM1162752	AUC = 0.490
ZBTB17_GSM1231600	AUC = 0.490
NR3C1_GSM2519944	AUC = 0.490
GATA1_GSM1067274	AUC = 0.490
RCOR1_GSM1387029	AUC = 0.490
FLI1_GSM2436677	AUC = 0.490
POLR2A_GSM1214684	AUC = 0.490
RXRA_GSM791406	AUC = 0.490
FOXA1_GSM2797077	AUC = 0.490
ZEB1_GSM2857242	AUC = 0.490
TRIM28_GSM700356	AUC = 0.490
SRF_GSM803502	AUC = 0.490
L3MBTL2_ENCSR530XQI_2	AUC = 0.490
POLR2A_GSM1162755	AUC = 0.490
FOSL2_ENCSR103UVU_2	AUC = 0.490
FOSL2_ENCSR111ZXV_2	AUC = 0.490
BHLHE40_GSM935616	AUC = 0.490
POLR2A_GSM1820478	AUC = 0.490
AR_GSM1717861	AUC = 0.490
LHX2_GSM1567049	AUC = 0.490
CREB1_GSM1861932	AUC = 0.490
BRD4_GSM2330603	AUC = 0.490
ZNF384_GSM2026843	AUC = 0.490
GATA3_GSM2644582	AUC = 0.490
POLR2A_GSM2042903	AUC = 0.490
ZNF438_ENCSR559SSU_1	AUC = 0.490
FOXA1_GSM1858654	AUC = 0.490
ESR1_GSM2443991	AUC = 0.490
ESR1_GSM1643951	AUC = 0.490
KLF15_GSM2519951	AUC = 0.490
SPI1_GSM1642769	AUC = 0.490
FOXA1_GSM1919985	AUC = 0.490
FOXP2_GSM803353	AUC = 0.490
SP2_ENCSR807LQP_1	AUC = 0.490
CEBPB_GSM1010871	AUC = 0.490
IKZF1_ENCSR948VFL_1	AUC = 0.490
KDM2B_GSM2212235	AUC = 0.490
PR_GSM2797144	AUC = 0.490
ETV4_ENCSR714YZG_1	AUC = 0.490
XBP1_GSM1276190	AUC = 0.490
BRD4_GSM2330577	AUC = 0.490
MYC_GSM896988	AUC = 0.489
POLR2A_GSM1231606	AUC = 0.489
FOSL2_ENCSR242EWU_3	AUC = 0.489
AR_GSM1909089	AUC = 0.489
MYC_GSM1054009	AUC = 0.489
ETS1_ENCSR534VHI_2	AUC = 0.489
DPF2_ENCSR234VCE_2	AUC = 0.489
FOSL2_ENCSR330IJE_1	AUC = 0.489
ESR1_GSM798396	AUC = 0.489
KDM6B_GSM1348338	AUC = 0.489
NR3C1_GSM2154993	AUC = 0.489
AR_GSM353651	AUC = 0.489
CEBPD_GSM1010777	AUC = 0.489
GATA3_GSM2644571	AUC = 0.489
ZNF528_GSM2026811	AUC = 0.489
POLR2A_GSM2360998	AUC = 0.489
CHAT_GSM1898100	AUC = 0.489
CEBPB_ENCSR447ZMS_2	AUC = 0.489
AR_GSM1527033	AUC = 0.489
TAL1_GSM1038699	AUC = 0.489
AR_GSM1717860	AUC = 0.489
FOXA1_GSM2797083	AUC = 0.489
E2F1_GSM699987	AUC = 0.489
BRD4_GSM2330596	AUC = 0.489
AR_GSM1909090	AUC = 0.489
FOXO3_GSM869307	AUC = 0.489
HES2_ENCSR951SNW_2	AUC = 0.489
AR_GSM1328958	AUC = 0.489
USF1_GSM803457	AUC = 0.489
AR_GSM2086293	AUC = 0.489
MAFF_GSM935306	AUC = 0.489
CEBPB_ENCSR701TCU_2	AUC = 0.489
TCF4_GSM791410	AUC = 0.489
ZNF346_ENCSR162MTR_2	AUC = 0.489
HDAC3_GSM717402	AUC = 0.489
FOSL2_ENCSR274WRI_2	AUC = 0.489
SUMO2_GSM1176706	AUC = 0.489
AR_GSM1527034	AUC = 0.488
CEBPB_ENCSR299ILN_2	AUC = 0.488
AR_GSM2086292	AUC = 0.488
FOXO1_GSM1703607	AUC = 0.488
GATA1_GSM467647	AUC = 0.488
GATA1_GSM935540	AUC = 0.488
ETS1_GSM2442778	AUC = 0.488
EP300_GSM1009632	AUC = 0.488
GATA3_GSM1241752	AUC = 0.488
CEBPB_ENCSR752AQK_2	AUC = 0.488
FOSL2_ENCSR563GCV_2	AUC = 0.488
ZMYM3_GSM2574814	AUC = 0.488
EP300_GSM2550216	AUC = 0.488
PRDM6_GSM2026879	AUC = 0.488
ZNF671_GSM2466626	AUC = 0.488
MYCN_GSM2214113	AUC = 0.488
MYC_GSM935441	AUC = 0.488
BRD4_GSM2098180	AUC = 0.488
HES2_ENCSR911KBJ_3	AUC = 0.488
LMTK3_GSM1726362	AUC = 0.488
ZNF71_ENCSR121EZR_2	AUC = 0.488
NR3C1_GSM2103045	AUC = 0.488
SMARCC1_GSM2409677	AUC = 0.488
TSHZ1_ENCSR217WRC_1	AUC = 0.488
SCML2_GSM1424590	AUC = 0.488
JUN_GSM1614037	AUC = 0.488
TCF7L2_GSM1249449	AUC = 0.488
NRF1_GSM1891655	AUC = 0.488
GATA6_GSM1197321	AUC = 0.488
AFF4_GSM1405081	AUC = 0.488
AR_GSM1328955	AUC = 0.488
NR3C1_GSM2103041	AUC = 0.488
WDHD1_GSM2574807	AUC = 0.488
GATA3_GSM720423	AUC = 0.488
DNMT3A_GSM2228913	AUC = 0.488
ESR1_GSM2797115	AUC = 0.488
ICE2_GSM1162748	AUC = 0.488
FOXA1_GSM2171830	AUC = 0.488
KLF15_GSM2519950	AUC = 0.487
FOXM1_GSM1000996	AUC = 0.487
POLR2A_GSM1670712	AUC = 0.487
MYC_GSM1599964	AUC = 0.487
GTF2F1_GSM935554	AUC = 0.487
CEBPB_ENCSR701TCU_1	AUC = 0.487
CTCF_GSM1234182	AUC = 0.487
AR_GSM2797120	AUC = 0.487
POLR2A_GSM1482891	AUC = 0.487
POLR2A_GSM1276020	AUC = 0.487
AR_GSM2086294	AUC = 0.487
GATA3_GSM1856030	AUC = 0.487
FOSL2_ENCSR686HIU_1	AUC = 0.487
JUN_GSM2266291	AUC = 0.487
SMARCC1_GSM2409689	AUC = 0.487
ZNF391_ENCSR210MET_1	AUC = 0.487
CTCF_GSM1234200	AUC = 0.487
FOXM1_GSM1876187	AUC = 0.487
BRD4_GSM1527929	AUC = 0.487
RXRA_GSM2877305	AUC = 0.487
HES2_ENCSR425MXK_1	AUC = 0.487
AR_GSM1691139	AUC = 0.487
FOSL1_GSM1125261	AUC = 0.487
RAD21_GSM935332	AUC = 0.487
HES2_ENCSR419TWL_1	AUC = 0.487
NRF1_GSM1891658	AUC = 0.487
GATA6_GSM1197320	AUC = 0.487
TRAF7_GSM2421989	AUC = 0.487
FOXA1_GSM1858657	AUC = 0.487
BRD3_GSM1328973	AUC = 0.487
AR_GSM916522	AUC = 0.487
AR_GSM1691150	AUC = 0.487
KLF11_GSM1443815	AUC = 0.487
FOXA1_GSM2137769	AUC = 0.487
YY1_GSM1010897	AUC = 0.487
DAXX_GSM1678030	AUC = 0.487
MED1_GSM1670706	AUC = 0.486
ZNF605_GSM2466609	AUC = 0.486
POLR2A_GSM935513	AUC = 0.486
POLR2M_GSM802745	AUC = 0.486
FOXA1_GSM588929	AUC = 0.486
POLR2A_GSM1265864	AUC = 0.486
PAF1_GSM2571033	AUC = 0.486
ING2_GSM1146447	AUC = 0.486
POLR2A_GSM1820479	AUC = 0.486
GATA6_GSM1505662	AUC = 0.486
STAT3_GSM2752894	AUC = 0.486
GATA3_GSM1010738	AUC = 0.486
ESR1_GSM1858620	AUC = 0.486
NR3C1_GSM604653	AUC = 0.486
FOSL2_ENCSR111ZXV_1	AUC = 0.486
STAT1_GSM385506	AUC = 0.486
NELFE_GSM1482881	AUC = 0.486
POLR2A_GSM2066439	AUC = 0.486
MYCN_GSM2113529	AUC = 0.486
HES2_ENCSR686BIE_3	AUC = 0.486
GFI1B_ENCSR445PDR_1	AUC = 0.486
PRKDC_GSM1340090	AUC = 0.486
AR_GSM2797122	AUC = 0.486
PARP1_GSM1938987	AUC = 0.486
PPARG_GSM1571729	AUC = 0.486
SRF_GSM1010839	AUC = 0.486
FOXA1_GSM1354839	AUC = 0.486
POLR2A_GSM1214685	AUC = 0.486
ZNF766_GSM2466652	AUC = 0.486
FOSL2_ENCSR900RUE_2	AUC = 0.486
USF2_GSM935561	AUC = 0.486
ESR1_GSM2443995	AUC = 0.486
SUMO2_GSM1555573	AUC = 0.486
REST_GSM1334000	AUC = 0.486
NR3C1_GSM2103042	AUC = 0.486
BCL6_GSM2754202	AUC = 0.486
MYC_GSM935548	AUC = 0.486
AR_GSM1410774	AUC = 0.486
MAFK_GSM935610	AUC = 0.486
ZNF24_ENCSR984MDV_2	AUC = 0.486
GATA3_GSM2154998	AUC = 0.486
POLR2A_GSM1670713	AUC = 0.486
FOXA1_GSM2257824	AUC = 0.486
STAT1_GSM385507	AUC = 0.486
SMAD3_GSM1246714	AUC = 0.486
SATB1_GSM1898103	AUC = 0.485
CEBPA_GSM788365	AUC = 0.485
RELA_GSM2219849	AUC = 0.485
AR_GSM1909091	AUC = 0.485
TP53_GSM981237	AUC = 0.485
SCML2_GSM937871	AUC = 0.485
BRD4_GSM2330608	AUC = 0.485
ERG_GSM717397	AUC = 0.485
JUND_GSM2266293	AUC = 0.485
BRD4_GSM2113517	AUC = 0.485
EGR1_GSM1010888	AUC = 0.485
TRIM28_GSM700354	AUC = 0.485
FOXA1_GSM798436	AUC = 0.485
FOSL2_GSM1010748	AUC = 0.485
BCL6_GSM2754203	AUC = 0.485
FOSL2_ENCSR563GCV_3	AUC = 0.485
RXRA_GSM2877303	AUC = 0.485
MYCN_GSM2113542	AUC = 0.485
POLR2A_GSM1579356	AUC = 0.485
POLR2A_GSM2550217	AUC = 0.485
NR3C1_GSM1858633	AUC = 0.485
FOXA1_GSM1858643	AUC = 0.485
ESR1_GSM2797103	AUC = 0.485
AR_GSM1691147	AUC = 0.485
EP300_GSM1010827	AUC = 0.485
POLR2A_GSM1777589	AUC = 0.485
FOSL2_GSM1010768	AUC = 0.485
AR_GSM2058879	AUC = 0.485
EP300_GSM1470015	AUC = 0.485
CREB1_GSM1861934	AUC = 0.485
ATF3_GSM838675	AUC = 0.485
EP300_GSM1067278	AUC = 0.485
BRD2_GSM1328971	AUC = 0.485
ZSCAN16_GSM2026868	AUC = 0.485
POLR2A_GSM1418967	AUC = 0.484
GATA6_GSM1197322	AUC = 0.484
SMARCC1_GSM601400	AUC = 0.484
SMARCC1_GSM935637	AUC = 0.484
AR_GSM1598220	AUC = 0.484
SP1_GSM2065877	AUC = 0.484
WDHD1_GSM2574806	AUC = 0.484
ESR1_GSM2664038	AUC = 0.484
SUMO2_GSM1777604	AUC = 0.484
GATA3_ENCSR423RTK_2	AUC = 0.484
ZNF16_ENCSR093HXE_1	AUC = 0.484
ZNF664_ENCSR714LZQ_2	AUC = 0.484
STAT3_GSM935591	AUC = 0.484
SMN1_GSM1892295	AUC = 0.484
BRD4_GSM2330605	AUC = 0.484
EP300_GSM1059392	AUC = 0.484
ZNF143_GSM935436	AUC = 0.484
DAXX_GSM1678029	AUC = 0.484
FOXA1_GSM1858655	AUC = 0.484
SIX1_GSM1970527	AUC = 0.484
KDM5B_GSM831011	AUC = 0.484
AR_GSM1410768	AUC = 0.484
EP300_GSM1009634	AUC = 0.484
H2AZ_GSM2467215	AUC = 0.484
TCF7L2_GSM935625	AUC = 0.484
GATA1_GSM1782703	AUC = 0.484
ASXL1_GSM1250374	AUC = 0.484
VDR_GSM934614	AUC = 0.484
STAT1_GSM385505	AUC = 0.484
BRD4_GSM1842697	AUC = 0.484
NFE2_GSM1067276	AUC = 0.484
BRD4_GSM2543129	AUC = 0.484
CEBPB_GSM2330566	AUC = 0.484
FOXM1_GSM1876186	AUC = 0.484
FOSL2_ENCSR563GCV_1	AUC = 0.484
NR3C1_GSM980665	AUC = 0.484
SIX1_GSM1904600	AUC = 0.484
FOSL2_GSM1010840	AUC = 0.484
FOXA1_GSM1354837	AUC = 0.484
CEBPB_GSM935553	AUC = 0.484
FOSL2_ENCSR242EWU_2	AUC = 0.484
MED1_GSM2040029	AUC = 0.484
RFX5_GSM935560	AUC = 0.484
HOXC9_GSM848789	AUC = 0.484
ESR1_GSM2797101	AUC = 0.484
CTCF_GSM1234146	AUC = 0.484
EP300_GSM2550244	AUC = 0.484
FLI1_GSM585591	AUC = 0.483
ATF3_GSM1010789	AUC = 0.483
FOXA1_GSM2171831	AUC = 0.483
POLR2A_GSM2667597	AUC = 0.483
POLR2A_GSM2042899	AUC = 0.483
SP3_ENCSR141PZA_1	AUC = 0.483
RFX1_ENCSR066TET_1	AUC = 0.483
ZNF778_GSM2466655	AUC = 0.483
H2AFX_GSM1481676	AUC = 0.483
ERG_GSM585590	AUC = 0.483
KDM1A_ENCSR908CMW_1	AUC = 0.483
FOXA1_GSM2537225	AUC = 0.483
USF1_GSM1698353	AUC = 0.483
AR_GSM1501186	AUC = 0.483
POLR2A_GSM935603	AUC = 0.483
CEBPB_GSM935519	AUC = 0.483
FOXA1_GSM1858629	AUC = 0.483
CEBPB_ENCSR299ILN_1	AUC = 0.483
ZNF488_ENCSR363XBR_1	AUC = 0.483
AR_GSM1501191	AUC = 0.483
FOXA1_GSM2537227	AUC = 0.483
AR_GSM1909088	AUC = 0.483
PGBD3_GSM929914	AUC = 0.483
AR_GSM2797126	AUC = 0.483
RELA_GSM2219848	AUC = 0.483
KDM1A_ENCSR360HRA_2	AUC = 0.483
H2AZ_GSM1003548	AUC = 0.483
ATF4_GSM1697346	AUC = 0.483
FOXA1_GSM2537229	AUC = 0.483
FOXA1_GSM2797132	AUC = 0.483
JUNB_GSM2394416	AUC = 0.483
POLR2A_GSM1010788	AUC = 0.483
HNF4A_GSM1535701	AUC = 0.483
CTCF_GSM1234164	AUC = 0.483
NKX2-1_GSM2310998	AUC = 0.483
MYNN_ENCSR737LTZ_2	AUC = 0.483
TSHZ1_ENCSR217WRC_2	AUC = 0.483
FOXA1_GSM2537230	AUC = 0.482
CDK8_GSM937561	AUC = 0.482
FOS_GSM730703	AUC = 0.482
AR_GSM1501187	AUC = 0.482
ESR1_GSM2747701	AUC = 0.482
ETV4_GSM738817	AUC = 0.482
CEBPB_GSM2330568	AUC = 0.482
MAFK_GSM935305	AUC = 0.482
AR_GSM969565	AUC = 0.482
ASH2L_GSM1489927	AUC = 0.482
ZNF610_ENCSR691TXI_2	AUC = 0.482
TGIF2_ENCSR993LMB_2	AUC = 0.482
SPIB_GSM1370285	AUC = 0.482
CEBPB_GSM935630	AUC = 0.482
POLR2A_GSM803459	AUC = 0.482
TEAD4_GSM1010895	AUC = 0.482
FOXA1_GSM2171829	AUC = 0.482
ERCC6_GSM1215093	AUC = 0.482
FOXA1_GSM1919987	AUC = 0.482
POLR2A_GSM1480369	AUC = 0.482
CHRM2_GSM1527529	AUC = 0.482
ZSCAN16_ENCSR864VJE_1	AUC = 0.482
CBFB_GSM1122303	AUC = 0.482
ZNF346_ENCSR162MTR_1	AUC = 0.482
JUN_GSM1125262	AUC = 0.482
FOXA1_GSM2537226	AUC = 0.482
CTCF_GSM1233916	AUC = 0.482
POLR2A_GSM1976306	AUC = 0.482
ATF3_GSM1917770	AUC = 0.482
GTF2B_GSM1846787	AUC = 0.482
BCL6_GSM763404	AUC = 0.482
SMARCC1_GSM2409671	AUC = 0.482
AR_GSM1717862	AUC = 0.482
POLR2A_GSM2042907	AUC = 0.482
GATA1_GSM1782702	AUC = 0.482
JUND_GSM935649	AUC = 0.482
KDM4C_GSM1303751	AUC = 0.482
AR_GSM2058880	AUC = 0.482
CBX6_GSM1295076	AUC = 0.482
HBP1_ENCSR616WEG_1	AUC = 0.482
CEBPA_GSM788364	AUC = 0.482
EP300_GSM1917726	AUC = 0.482
SMARCC1_GSM2409695	AUC = 0.482
RXRA_GSM2877306	AUC = 0.482
MXI1_GSM1003614	AUC = 0.482
TP63_GSM1366687	AUC = 0.482
ZNF24_ENCSR984MDV_1	AUC = 0.482
ETS1_GSM1009650	AUC = 0.482
CTBP1_GSM896741	AUC = 0.482
FOXA1_GSM2257822	AUC = 0.482
ZNF182_GSM2466487	AUC = 0.482
PSIP1_GSM1495450	AUC = 0.481
ZNF76_ENCSR072LQF_1	AUC = 0.481
LANA_GSM1265872	AUC = 0.481
L3MBTL2_ENCSR530XQI_1	AUC = 0.481
ESRRA_GSM1969223	AUC = 0.481
CHD2_GSM935432	AUC = 0.481
GATA1_GSM2877122	AUC = 0.481
AR_GSM1328957	AUC = 0.481
BRD3_GSM1328972	AUC = 0.481
REST_GSM803440	AUC = 0.481
SIN3A_GSM1010781	AUC = 0.481
ESR1_GSM1858636	AUC = 0.481
BRD4_GSM2359449	AUC = 0.481
JUND_GSM935569	AUC = 0.481
FOXA1_GSM2797080	AUC = 0.481
POLR2A_GSM2066440	AUC = 0.481
ESR1_GSM2747704	AUC = 0.481
GATA1_GSM2877121	AUC = 0.481
POLR2A_GSM1082928	AUC = 0.481
H2AZ_GSM1059387	AUC = 0.481
JUND_GSM1010901	AUC = 0.481
CEBPB_ENCSR447ZMS_3	AUC = 0.481
RELA_GSM2103051	AUC = 0.481
RB1_GSM1442891	AUC = 0.481
FOXM1_GSM936206	AUC = 0.481
MYC_GSM935491	AUC = 0.481
ATF4_GSM1697348	AUC = 0.481
BRD4_GSM2330579	AUC = 0.481
POLR2A_GSM2360995	AUC = 0.481
AR_GSM2480801	AUC = 0.481
MYNN_ENCSR737LTZ_1	AUC = 0.480
EP300_GSM1009628	AUC = 0.480
AR_GSM1463460	AUC = 0.480
FLI1_GSM1517562	AUC = 0.480
POLR2A_GSM2360997	AUC = 0.480
FOXA2_GSM2401447	AUC = 0.480
SMARCB1_GSM601398	AUC = 0.480
SMARCB1_GSM935635	AUC = 0.480
ESR1_GSM1858621	AUC = 0.480
SUMO2_GSM1777597	AUC = 0.480
ZBTB7A_GSM2771534	AUC = 0.480
H2AZ_GSM937968	AUC = 0.480
POLR2A_GSM1010819	AUC = 0.480
BCL11A_GSM2771530	AUC = 0.480
POLR2A_GSM1010793	AUC = 0.480
MED1_GSM2214112	AUC = 0.480
MYC_GSM935516	AUC = 0.480
FOXA1_GSM1463461	AUC = 0.480
FOXA1_GSM1858627	AUC = 0.480
FOXA1_GSM2171833	AUC = 0.480
ESR1_GSM2670863	AUC = 0.480
USF2_GSM935646	AUC = 0.480
ZNF140_GSM2026790	AUC = 0.480
GATA1_GSM2877105	AUC = 0.480
POLR2A_GSM1684630	AUC = 0.480
BRD4_GSM2330552	AUC = 0.480
AFF4_GSM1405078	AUC = 0.480
FOXA1_GSM1463462	AUC = 0.480
SMARCA4_GSM1835989	AUC = 0.480
FOSL2_ENCSR775UFR_2	AUC = 0.480
MKL2_GSM2436682	AUC = 0.479
AR_GSM1463459	AUC = 0.479
NR3C1_GSM2103046	AUC = 0.479
NR2F2_GSM1010782	AUC = 0.479
HES2_ENCSR964KSS_3	AUC = 0.479
HDGF_ENCSR563YDA_2	AUC = 0.479
TAL1_GSM1038697	AUC = 0.479
KDM1A_GSM1619040	AUC = 0.479
AR_GSM717393	AUC = 0.479
FOSL2_ENCSR067XTW_1	AUC = 0.479
CTCF_ENCSR692ILH_1	AUC = 0.479
UBE2I_GSM1035427	AUC = 0.479
DNMT3A_GSM2228911	AUC = 0.479
JUN_GSM935364	AUC = 0.479
FOXA1_GSM2171832	AUC = 0.479
YY1_GSM803470	AUC = 0.479
STAT3_GSM2278003	AUC = 0.479
ZNF304_GSM2466525	AUC = 0.479
ZMYND8_GSM2187248	AUC = 0.479
FOSL2_ENCSR900RUE_1	AUC = 0.479
ESR1_GSM2443987	AUC = 0.479
RELB_GSM1556333	AUC = 0.479
ELF1_GSM1122313	AUC = 0.479
SMAD3_GSM934616	AUC = 0.479
BRD4_GSM1842698	AUC = 0.479
MAX_GSM935572	AUC = 0.479
HSF1_GSM951894	AUC = 0.479
REPIN1_GSM1113435	AUC = 0.479
FOXA1_GSM1463463	AUC = 0.479
ELF3_GSM1574273	AUC = 0.479
BRD4_GSM2359442	AUC = 0.479
GATA3_GSM986072	AUC = 0.479
ZNF837_ENCSR711UOA_1	AUC = 0.479
NR3C1_GSM1858619	AUC = 0.479
NRF1_GSM1891659	AUC = 0.479
ZBTB7A_GSM2771535	AUC = 0.479
JUN_GSM1700784	AUC = 0.479
ESR1_GSM2797111	AUC = 0.479
MYC_GSM2065885	AUC = 0.479
SUZ12_ENCSR744XTG_2	AUC = 0.479
ATF4_GSM1697347	AUC = 0.479
NR1H2_GSM2042842	AUC = 0.479
HOXA9_GSM1529674	AUC = 0.479
FOSL2_ENCSR686HIU_2	AUC = 0.479
ZNF512_ENCSR591CCL_1	AUC = 0.478
ERG_GSM2026052	AUC = 0.478
SPI1_GSM1642764	AUC = 0.478
ZNF414_ENCSR517GAU_2	AUC = 0.478
FOXA2_GSM2430679	AUC = 0.478
FOXA1_GSM353630	AUC = 0.478
JUND_GSM777639	AUC = 0.478
ELF3_GSM1919986	AUC = 0.478
POLR2A_GSM1195553	AUC = 0.478
VDR_GSM1576449	AUC = 0.478
AR_GSM2086306	AUC = 0.478
H2AZ_GSM2467213	AUC = 0.478
MYC_GSM1058989	AUC = 0.478
EP300_GSM1009630	AUC = 0.478
STAT3_GSM935551	AUC = 0.478
NR3C1_GSM1858634	AUC = 0.478
SMARCA4_ENCSR643VTW_2	AUC = 0.478
STAT3_GSM935399	AUC = 0.478
HNF4G_GSM2277167	AUC = 0.478
AFF4_GSM1405080	AUC = 0.478
FOXA1_GSM2466691	AUC = 0.478
KLF11_GSM1443816	AUC = 0.478
POLR2A_GSM1405141	AUC = 0.478
PR_GSM2797146	AUC = 0.478
AR_GSM1691138	AUC = 0.478
ARNT_GSM856791	AUC = 0.478
MED1_GSM959630	AUC = 0.478
SSRP1_GSM1103548	AUC = 0.478
AR_GSM1327871	AUC = 0.478
CBX6_GSM1295087	AUC = 0.478
RXRA_GSM2877307	AUC = 0.478
HES2_ENCSR425MXK_3	AUC = 0.478
UBTF_GSM935338	AUC = 0.478
CTCF_GSM1234219	AUC = 0.478
ZNF75D_GSM2466648	AUC = 0.478
ESR1_GSM2061657	AUC = 0.478
CDK8_GSM1296645	AUC = 0.478
NEUROD1_GSM2432979	AUC = 0.478
POLR2A_GSM1661791	AUC = 0.478
AR_GSM916521	AUC = 0.478
MYNN_ENCSR707BNG_2	AUC = 0.478
PPARG_GSM1571731	AUC = 0.478
FOXA1_GSM1858625	AUC = 0.478
FOXA1_GSM1858644	AUC = 0.478
GATA3_GSM986067	AUC = 0.477
CEBPB_ENCSR182OZC_1	AUC = 0.477
TAL1_GSM1816083	AUC = 0.477
BRD4_GSM1195569	AUC = 0.477
C17orf49_GSM566157	AUC = 0.477
GATA1_GSM722393	AUC = 0.477
KLF4_GSM1919982	AUC = 0.477
FOXA1_GSM1463464	AUC = 0.477
ZBTB7A_GSM2771533	AUC = 0.477
KLF5_GSM1250899	AUC = 0.477
E2F1_GSM1656410	AUC = 0.477
POLR2A_GSM1537294	AUC = 0.477
HES2_ENCSR356YXW_2	AUC = 0.477
GATA3_GSM986070	AUC = 0.477
CDX2_GSM575225	AUC = 0.477
POLR2A_GSM1231605	AUC = 0.477
GATA1_GSM2877113	AUC = 0.477
KLF9_ENCSR125ZYC_2	AUC = 0.477
ESR1_GSM1669078	AUC = 0.477
ETV1_GSM558678	AUC = 0.477
FOSL2_ENCSR067XTW_3	AUC = 0.477
EP300_GSM2330583	AUC = 0.477
NR2F6_ENCSR707QWA_1	AUC = 0.477
POLR2A_GSM1405110	AUC = 0.477
FOSL2_ENCSR900RUE_3	AUC = 0.477
JUN_GSM1700785	AUC = 0.477
POLR2A_GSM2550238	AUC = 0.477
KLF5_GSM1919984	AUC = 0.477
MYC_GSM1423725	AUC = 0.477
BRD4_GSM2359459	AUC = 0.477
TAL1_GSM1427077	AUC = 0.477
NR3C1_GSM2265433	AUC = 0.477
AR_GSM1328947	AUC = 0.477
SMAD3_GSM1246713	AUC = 0.477
ZNF384_GSM1003621	AUC = 0.477
POLR2A_GSM1661790	AUC = 0.476
AR_GSM1501189	AUC = 0.476
PRDM2_ENCSR714LYA_2	AUC = 0.476
BRD4_GSM2330597	AUC = 0.476
MED1_GSM1470017	AUC = 0.476
SETD1A_GSM1934100	AUC = 0.476
MED1_GSM894082	AUC = 0.476
AR_GSM2086308	AUC = 0.476
FOXA1_GSM1574274	AUC = 0.476
BRD4_GSM2359446	AUC = 0.476
NR2F6_ENCSR707QWA_2	AUC = 0.476
ZMYND8_GSM2029582	AUC = 0.476
FOSL2_ENCSR593DGU_2	AUC = 0.476
GATA2_GSM722414	AUC = 0.476
FOXA2_GSM2401446	AUC = 0.476
NCOR1_GSM959631	AUC = 0.476
REST_GSM1010869	AUC = 0.476
FOXA2_GSM1239395	AUC = 0.476
ESR1_GSM2797108	AUC = 0.476
POLR3A_GSM935489	AUC = 0.476
POLR2A_GSM1670715	AUC = 0.476
JUN_GSM2394414	AUC = 0.476
TCF12_GSM1010861	AUC = 0.476
ZBTB17_GSM1181982	AUC = 0.476
NR3C1_GSM1858618	AUC = 0.476
TP63_GSM1366693	AUC = 0.476
MAFK_GSM935403	AUC = 0.476
PPARGC1A_GSM935623	AUC = 0.476
BAHD1_GSM1290241	AUC = 0.476
AR_GSM1501185	AUC = 0.476
GATA1_GSM2452102	AUC = 0.476
SPDEF_GSM1187121	AUC = 0.476
DNMT3A_GSM1607392	AUC = 0.476
AR_GSM2086307	AUC = 0.476
KLF5_GSM1574277	AUC = 0.476
CDX2_GSM575224	AUC = 0.476
ZNF488_ENCSR363XBR_2	AUC = 0.476
RELA_GSM2746542	AUC = 0.475
EP300_GSM2330559	AUC = 0.475
CREBBP_GSM1443804	AUC = 0.475
BRD4_GSM1328976	AUC = 0.475
JUND_GSM1003632	AUC = 0.475
ELF1_GSM803494	AUC = 0.475
ZNF284_GSM2466518	AUC = 0.475
RAC3_GSM801063	AUC = 0.475
KDM1A_GSM1003570	AUC = 0.475
KDM1A_GSM831002	AUC = 0.475
GATA1_GSM722394	AUC = 0.475
GATA3_GSM825711	AUC = 0.475
ERG_GSM1480735	AUC = 0.475
ESR1_GSM2797113	AUC = 0.475
GATA1_GSM2877114	AUC = 0.475
FOXM1_GSM1010750	AUC = 0.475
ZNF680_GSM2026834	AUC = 0.475
FOSL2_ENCSR775UFR_1	AUC = 0.475
BRD4_GSM2359437	AUC = 0.475
E2F7_GSM991662	AUC = 0.475
ZNF792_ENCSR679STZ_1	AUC = 0.475
FOSL2_ENCSR111ZXV_3	AUC = 0.475
CREBBP_GSM959627	AUC = 0.475
IRF4_GSM1370274	AUC = 0.475
POLR2A_GSM2550189	AUC = 0.475
SIN3A_GSM1010882	AUC = 0.475
CHD4_GSM2579165	AUC = 0.475
AR_GSM1717863	AUC = 0.475
POLR2A_GSM1645717	AUC = 0.475
BRD4_GSM2359435	AUC = 0.475
NR3C1_GSM1858631	AUC = 0.475
SUMO2_GSM1777601	AUC = 0.475
GATA1_GSM722395	AUC = 0.475
H2AZ_GSM1126511	AUC = 0.475
TP63_GSM1056847	AUC = 0.475
CREBBP_GSM959628	AUC = 0.475
JUND_GSM1010892	AUC = 0.475
POLR2A_GSM1976296	AUC = 0.475
BRD4_GSM2359454	AUC = 0.475
TRIM28_GSM700359	AUC = 0.475
AR_GSM1328945	AUC = 0.475
CTBP1_ENCSR636EYA_1	AUC = 0.475
PBX2_ENCSR849DFF_2	AUC = 0.474
KLF5_GSM1208642	AUC = 0.474
CTBP1_ENCSR636EYA_2	AUC = 0.474
E2F6_GSM935597	AUC = 0.474
SSRP1_GSM1103544	AUC = 0.474
SUMO2_GSM1777605	AUC = 0.474
ETS1_GSM2442777	AUC = 0.474
TAF1_GSM1010733	AUC = 0.474
ZNF101_GSM2466470	AUC = 0.474
FOXA1_GSM1691148	AUC = 0.474
TRIM28_GSM700357	AUC = 0.474
EP300_GSM2330560	AUC = 0.474
BRD2_GSM1328969	AUC = 0.474
ZBTB7A_GSM2771539	AUC = 0.474
ZNF175_ENCSR103GAK_1	AUC = 0.474
POLR2A_GSM1482889	AUC = 0.474
FOXA1_GSM1858641	AUC = 0.474
PAF1_GSM874635	AUC = 0.474
JUN_GSM1700786	AUC = 0.474
HNF4G_GSM2277166	AUC = 0.474
EP300_GSM1009633	AUC = 0.474
GATA1_GSM722413	AUC = 0.474
GATA2_GSM777641	AUC = 0.474
TP53_GSM501691	AUC = 0.474
SRC_GSM717978	AUC = 0.474
CEBPB_GSM791411	AUC = 0.474
LEO1_GSM2212244	AUC = 0.474
ZNF382_GSM2026858	AUC = 0.474
MED1_GSM1470018	AUC = 0.474
ASH2L_GSM1489926	AUC = 0.474
FAIRE_GSM1122847	AUC = 0.474
KDM1A_ENCSR908CMW_2	AUC = 0.474
GTF3C2_GSM935343	AUC = 0.474
ESR1_GSM2797100	AUC = 0.474
GATA4_GSM1250900	AUC = 0.474
JUN_GSM2266292	AUC = 0.474
CEBPB_GSM791412	AUC = 0.474
POLR2A_GSM1276021	AUC = 0.474
PR_GSM2797143	AUC = 0.473
AR_GSM2092844	AUC = 0.473
BHLHE40_ENCSR957KYB_1	AUC = 0.473
PIAS1_GSM1354834	AUC = 0.473
ZNF143_GSM959050	AUC = 0.473
BCOR_ENCSR808AKZ_1	AUC = 0.473
EP300_GSM1009631	AUC = 0.473
FOS_GSM659789	AUC = 0.473
SMARCC1_GSM2409683	AUC = 0.473
EP300_GSM935500	AUC = 0.473
POLR2A_GSM935383	AUC = 0.473
RELA_GSM2419826	AUC = 0.473
RELA_GSM2419823	AUC = 0.473
CPSF3L_GSM1482887	AUC = 0.473
USF1_GSM1010806	AUC = 0.473
ZNF264_GSM2026744	AUC = 0.473
JUND_GSM1010718	AUC = 0.473
SUMO2_GSM1622607	AUC = 0.473
POLR2A_GSM2144759	AUC = 0.473
ZSCAN16_ENCSR864VJE_2	AUC = 0.473
AR_GSM353644	AUC = 0.473
POLR2A_GSM1905393	AUC = 0.473
POLR2A_GSM803533	AUC = 0.473
OGT_GSM1250376	AUC = 0.473
NR1H2_GSM2042843	AUC = 0.473
MYC_GSM1493021	AUC = 0.473
BRD4_GSM2330602	AUC = 0.473
SMAD1_GSM722397	AUC = 0.473
BRDU_GSM922796	AUC = 0.473
HSF1_GSM951898	AUC = 0.473
STAT3_GSM935276	AUC = 0.473
GATA3_GSM986068	AUC = 0.473
POLR2A_GSM1010830	AUC = 0.473
ZNF331_GSM2026880	AUC = 0.473
ESR1_GSM2112800	AUC = 0.473
MAF_GSM1278506	AUC = 0.473
NR3C1_GSM1350528	AUC = 0.473
CDX2_GSM791414	AUC = 0.473
JUND_GSM935328	AUC = 0.473
MYH11_GSM1122323	AUC = 0.473
NR2F1_ENCSR970NKQ_2	AUC = 0.473
EP300_GSM1240110	AUC = 0.473
E2F7_GSM991661	AUC = 0.473
CHRM2_GSM1527528	AUC = 0.473
CEBPB_GSM2330567	AUC = 0.473
SPI1_GSM1095933	AUC = 0.472
KLF15_GSM2026886	AUC = 0.472
FOXA1_GSM1691151	AUC = 0.472
SF1_GSM1080948	AUC = 0.472
BRD4_GSM1328975	AUC = 0.472
RELA_GSM850307	AUC = 0.472
GATA3_GSM986069	AUC = 0.472
GATA3_GSM986076	AUC = 0.472
ZNF438_ENCSR559SSU_2	AUC = 0.472
ZNF680_GSM2026835	AUC = 0.472
POLR2A_GSM801062	AUC = 0.472
MAX_GSM935406	AUC = 0.472
ZNF317_GSM2026854	AUC = 0.472
ESR1_GSM1669080	AUC = 0.472
SMAD1_GSM722416	AUC = 0.472
NIPBL_GSM2040045	AUC = 0.472
SMARCA4_GSM971335	AUC = 0.472
CDK9_GSM1661786	AUC = 0.472
POLR2A_GSM1684631	AUC = 0.472
NR3C1_GSM1858632	AUC = 0.472
SETDB1_GSM2514497	AUC = 0.472
POLR2A_GSM1276023	AUC = 0.472
HMBOX1_ENCSR757IIU_1	AUC = 0.472
FAIRE_GSM929903	AUC = 0.472
TAL1_GSM1278241	AUC = 0.472
ZBTB17_GSM1231599	AUC = 0.472
SS18_GSM2409706	AUC = 0.472
AR_GSM1527835	AUC = 0.472
POLR2A_GSM2519954	AUC = 0.472
RAD21_GSM1888556	AUC = 0.472
SMARCC1_GSM1835990	AUC = 0.472
AR_GSM1358414	AUC = 0.472
HOXB13_GSM2537234	AUC = 0.471
STAT3_GSM935457	AUC = 0.471
HDAC2_GSM803471	AUC = 0.471
FOXA2_GSM2430677	AUC = 0.471
SIN3A_ENCSR468LUO_2	AUC = 0.471
GATA2_GSM2897813	AUC = 0.471
BRD4_GSM2330607	AUC = 0.471
YBX1_ENCSR864KNH_2	AUC = 0.471
CDX2_GSM791413	AUC = 0.471
FOS_GSM935397	AUC = 0.471
PRMT5_GSM1964895	AUC = 0.471
FOSL2_GSM1703568	AUC = 0.471
INSM2_ENCSR382GSF_1	AUC = 0.471
POLR2A_GSM1905390	AUC = 0.471
POLR2A_GSM1905391	AUC = 0.471
ZNF680_ENCSR307CKC_1	AUC = 0.471
ZNF76_GSM959052	AUC = 0.471
FOXM1_GSM1000995	AUC = 0.471
RUNX1_GSM1592327	AUC = 0.471
TAL1_GSM837999	AUC = 0.471
GATA1_GSM722412	AUC = 0.471
STAT3_GSM2278002	AUC = 0.471
EHMT2_GSM1644670	AUC = 0.471
FOSL2_ENCSR593DGU_1	AUC = 0.471
HSF1_GSM1116654	AUC = 0.471
ESR1_GSM2664040	AUC = 0.471
ESR1_GSM2797096	AUC = 0.471
HDAC2_GSM1003447	AUC = 0.471
RELA_GSM2419827	AUC = 0.471
ZNF382_GSM2466543	AUC = 0.471
GATA1_GSM935333	AUC = 0.471
SP3_ENCSR141PZA_2	AUC = 0.471
CBX3_GSM699735	AUC = 0.471
GATA2_GSM722415	AUC = 0.471
POLR2A_GSM1214683	AUC = 0.471
AR_GSM1527834	AUC = 0.471
EGR1_GSM1010844	AUC = 0.471
BRD2_GSM2265647	AUC = 0.471
ERG_GSM1122314	AUC = 0.471
CEBPB_GSM935499	AUC = 0.471
RNF2_GSM1138593	AUC = 0.471
BCOR_GSM763410	AUC = 0.471
TCF7L2_GSM816437	AUC = 0.471
HOXB13_GSM2537235	AUC = 0.470
RFX1_ENCSR788XNX_1	AUC = 0.470
PML_GSM1010838	AUC = 0.470
BRD4_GSM2330576	AUC = 0.470
REST_GSM1208790	AUC = 0.470
POLR2A_GSM1418968	AUC = 0.470
HES2_ENCSR979IOT_2	AUC = 0.470
GATA1_GSM1003608	AUC = 0.470
KDM1A_ENCSR360HRA_1	AUC = 0.470
HOXB13_GSM2537231	AUC = 0.470
ARRB1_GSM1340254	AUC = 0.470
GATA3_GSM1010727	AUC = 0.470
USF2_GSM1698354	AUC = 0.470
GATA1_GSM2877106	AUC = 0.470
HEXIM1_GSM1661557	AUC = 0.470
POLR2A_GSM2550196	AUC = 0.470
BRD4_GSM2330593	AUC = 0.470
FOXA1_GSM1716765	AUC = 0.470
TRIM28_GSM2232854	AUC = 0.470
CBX3_GSM1010732	AUC = 0.470
EGR1_GSM540707	AUC = 0.470
BRD4_GSM2330591	AUC = 0.470
SETX_GSM1278358	AUC = 0.470
MYC_GSM1493022	AUC = 0.470
POLR2A_GSM1579362	AUC = 0.470
WHSC1_GSM1003492	AUC = 0.470
WHSC1_GSM831005	AUC = 0.470
FOSL2_ENCSR535HFQ_2	AUC = 0.470
NR3C1_GSM803357	AUC = 0.470
ZC3H8_GSM1162749	AUC = 0.470
GATA6_GSM1255511	AUC = 0.470
BRD4_GSM2330588	AUC = 0.469
RFX1_ENCSR788XNX_2	AUC = 0.469
EP300_GSM2550195	AUC = 0.469
FOSL2_ENCSR535HFQ_1	AUC = 0.469
ZBTB48_GSM2543147	AUC = 0.469
FOSL2_ENCSR330IJE_2	AUC = 0.469
AR_GSM1358407	AUC = 0.469
SUMO2_GSM1622625	AUC = 0.469
SUMO2_GSM1035435	AUC = 0.469
ASCL1_GSM1975006	AUC = 0.469
KDM5C_GSM1832638	AUC = 0.469
FOS_GSM610337	AUC = 0.469
NIPBL_GSM1208661	AUC = 0.469
PRMT1_GSM2977010	AUC = 0.469
FOS_GSM935317	AUC = 0.469
CHD1_GSM1003623	AUC = 0.469
ZNF324_ENCSR768HOH_1	AUC = 0.469
FOXA1_GSM1858642	AUC = 0.469
AR_GSM1358410	AUC = 0.469
H2AZ_GSM2895354	AUC = 0.469
CTCF_GSM1233978	AUC = 0.469
POLR2A_GSM1463466	AUC = 0.469
GATA2_GSM730701	AUC = 0.469
BRCA1_GSM935552	AUC = 0.469
FOXK1_GSM956689	AUC = 0.469
AR_GSM1527843	AUC = 0.469
E2F1_GSM699985	AUC = 0.469
RXRA_GSM1019136	AUC = 0.469
BCOR_ENCSR808AKZ_2	AUC = 0.469
BRD4_GSM2359448	AUC = 0.469
GATA2_GSM803540	AUC = 0.469
GATA2_GSM1888547	AUC = 0.469
ZFX_GSM2741773	AUC = 0.469
POLR2A_GSM2571053	AUC = 0.468
FOXA1_GSM1410775	AUC = 0.468
SMC3_GSM935376	AUC = 0.468
AR_GSM1358396	AUC = 0.468
FOXM1_GSM1464014	AUC = 0.468
SIN3A_GSM1010905	AUC = 0.468
USF1_GSM803429	AUC = 0.468
FAIRE_GSM748520	AUC = 0.468
FOXA1_GSM1691157	AUC = 0.468
PRKDC_GSM1340089	AUC = 0.468
SSRP1_GSM1103545	AUC = 0.468
FLI1_GSM1517569	AUC = 0.468
JUN_GSM1614036	AUC = 0.468
POLR2A_GSM763427	AUC = 0.468
ZNF623_ENCSR022IZK_2	AUC = 0.468
AR_GSM984388	AUC = 0.468
JUN_GSM935341	AUC = 0.468
HEXIM1_GSM1661789	AUC = 0.468
HEXIM1_GSM1382444	AUC = 0.468
AR_GSM817347	AUC = 0.468
RCOR1_GSM935385	AUC = 0.468
BRD4_GSM2359439	AUC = 0.468
LDB1_GSM1273197	AUC = 0.468
INTS12_GSM2125503	AUC = 0.468
FOXA1_GSM2058887	AUC = 0.468
ZKSCAN1_GSM935362	AUC = 0.468
AGO1_GSM995943	AUC = 0.468
HDAC2_GSM830996	AUC = 0.468
H2AZ_GSM2467214	AUC = 0.468
STAT1_GSM2752893	AUC = 0.468
NIPBL_GSM2040032	AUC = 0.468
RAD21_GSM803416	AUC = 0.468
E2F1_GSM1207889	AUC = 0.468
RELA_GSM2394424	AUC = 0.468
FOXA1_GSM1858639	AUC = 0.468
JUN_GSM2394415	AUC = 0.468
ZNF697_ENCSR217QCK_2	AUC = 0.468
TAL1_GSM1038696	AUC = 0.468
SMC1A_GSM941218	AUC = 0.468
E2F1_GSM2501567	AUC = 0.467
BRD4_GSM2330595	AUC = 0.467
BRD4_GSM1527926	AUC = 0.467
KDM6B_GSM1348337	AUC = 0.467
FOXA1_GSM1691154	AUC = 0.467
FOXK1_GSM956690	AUC = 0.467
BRD4_GSM1820931	AUC = 0.467
ZNF16_ENCSR093HXE_2	AUC = 0.467
SOX9_GSM1554224	AUC = 0.467
SMAD1_GSM722398	AUC = 0.467
BCL11B_ENCSR770PQN_1	AUC = 0.467
USF1_GSM803441	AUC = 0.467
VDR_GSM791404	AUC = 0.467
KLF15_GSM2026884	AUC = 0.467
KLF5_GSM1240820	AUC = 0.467
RUNX1_GSM1410771	AUC = 0.467
FOXA1_GSM1858640	AUC = 0.467
FOXA1_GSM759664	AUC = 0.467
AR_GSM2427950	AUC = 0.467
NR2F1_ENCSR970NKQ_1	AUC = 0.467
POLR2A_GSM1545661	AUC = 0.467
TCF7L1_GSM1082309	AUC = 0.467
MAFK_GSM935290	AUC = 0.467
ETS1_GSM1009649	AUC = 0.467
AR_GSM2393835	AUC = 0.467
ZKSCAN1_ENCSR449UFF_1	AUC = 0.467
SUMO2_GSM1777598	AUC = 0.467
FOS_GSM935398	AUC = 0.467
DLX2_GSM1208724	AUC = 0.467
TAL1_GSM935496	AUC = 0.467
ZNF792_ENCSR679STZ_2	AUC = 0.467
SATB1_GSM2902641	AUC = 0.467
BRD4_GSM2330574	AUC = 0.467
CEBPG_ENCSR094ZCF_2	AUC = 0.467
BRD4_GSM1416809	AUC = 0.467
POLR2A_GSM1482893	AUC = 0.467
KLF8_ENCSR635NOQ_1	AUC = 0.467
ZNF680_ENCSR307CKC_2	AUC = 0.467
MYC_GSM894098	AUC = 0.467
H2AZ_GSM1003476	AUC = 0.467
FOXP1_GSM1410770	AUC = 0.467
POLR2A_GSM1684632	AUC = 0.466
SPI1_GSM1566552	AUC = 0.466
FOS_GSM935438	AUC = 0.466
AR_GSM1527844	AUC = 0.466
ERCC2_GSM1092545	AUC = 0.466
AR_GSM817349	AUC = 0.466
SPI1_GSM1480737	AUC = 0.466
RELA_GSM2419824	AUC = 0.466
GFI1B_GSM1278242	AUC = 0.466
XRN2_GSM1872294	AUC = 0.466
RELA_GSM1154044	AUC = 0.466
RUNX1_GSM2026066	AUC = 0.466
RNF2_ENCSR820GND_1	AUC = 0.466
ZNF707_GSM2466639	AUC = 0.466
MED1_GSM2040037	AUC = 0.466
MYC_GSM748547	AUC = 0.466
MYC_GSM822298	AUC = 0.466
CEBPG_ENCSR094ZCF_1	AUC = 0.466
NRF1_ENCSR853ADA_1	AUC = 0.466
FAIRE_GSM1026917	AUC = 0.466
FAIRE_GSM491290	AUC = 0.466
POLR2A_GSM833286	AUC = 0.466
HIRA_GSM1358813	AUC = 0.466
SPI1_GSM1681425	AUC = 0.466
POLR2A_GSM1480367	AUC = 0.466
AR_GSM2186462	AUC = 0.466
EP300_GSM2330557	AUC = 0.466
REST_GSM1010859	AUC = 0.466
PKNOX1_ENCSR115SMW_2	AUC = 0.466
FAIRE_GSM1095931	AUC = 0.466
SUMO2_GSM1777599	AUC = 0.466
ZNF101_ENCSR462FWS_1	AUC = 0.466
ERG_GSM2576175	AUC = 0.466
TP53_GSM1133486	AUC = 0.466
GATA2_GSM1122310	AUC = 0.466
AR_GSM1843409	AUC = 0.466
MEF2A_GSM1010834	AUC = 0.465
FOXA1_GSM2797130	AUC = 0.465
BRD4_GSM2359447	AUC = 0.465
POLR2A_GSM2712771	AUC = 0.465
SUMO2_GSM1555572	AUC = 0.465
HOXB13_GSM2537232	AUC = 0.465
CHD4_GSM2579160	AUC = 0.465
SMARCA2_GSM2472120	AUC = 0.465
STAT3_GSM2752900	AUC = 0.465
CEBPB_GSM2330565	AUC = 0.465
POLR2A_GSM2519953	AUC = 0.465
POLR2A_GSM2055563	AUC = 0.465
MYC_GSM1231597	AUC = 0.465
POLR2A_ENCSR667UWT_1	AUC = 0.465
POLR2A_GSM1249895	AUC = 0.465
GATA3_GSM1855968	AUC = 0.465
POLR2A_GSM935645	AUC = 0.465
TAF1_GSM1010773	AUC = 0.465
ZNF101_ENCSR462FWS_2	AUC = 0.465
RELA_GSM604655	AUC = 0.465
ZNF143_GSM959051	AUC = 0.465
AR_GSM1358411	AUC = 0.465
GATA1_GSM610335	AUC = 0.465
POLR2A_GSM1622636	AUC = 0.465
USF1_GSM1010828	AUC = 0.465
POLR2A_GSM822302	AUC = 0.465
HIF1A_GSM2257672	AUC = 0.465
JUND_GSM738818	AUC = 0.464
ATF3_GSM803380	AUC = 0.464
HSF1_GSM951897	AUC = 0.464
BRD4_GSM1328977	AUC = 0.464
AR_GSM2797128	AUC = 0.464
SMARCA5_ENCSR895HSJ_1	AUC = 0.464
AR_GSM1586661	AUC = 0.464
YBX1_ENCSR864KNH_1	AUC = 0.464
BRD4_GSM2098179	AUC = 0.464
ZNF580_ENCSR668HOP_2	AUC = 0.464
GATA3_GSM1855964	AUC = 0.464
TAL1_GSM1038698	AUC = 0.464
AR_GSM2092845	AUC = 0.464
MTA3_GSM1642517	AUC = 0.464
TAL1_ENCSR106FRG_2	AUC = 0.464
FOXA1_GSM2537216	AUC = 0.464
AR_GSM1598222	AUC = 0.464
BRD4_GSM2359444	AUC = 0.464
GATA4_ENCSR590CNM_2	AUC = 0.464
GATA4_GSM2255735	AUC = 0.464
POLR2A_GSM1533406	AUC = 0.464
SSRP1_GSM1103547	AUC = 0.464
ESR1_GSM2797095	AUC = 0.464
STAT1_GSM1057015	AUC = 0.464
HOXA4_GSM1239460	AUC = 0.464
RBL2_GSM802405	AUC = 0.464
NIPBL_GSM2809638	AUC = 0.464
GATA2_GSM1888546	AUC = 0.464
KLF5_GSM1250891	AUC = 0.464
CDX2_GSM2560479	AUC = 0.464
KLF7_ENCSR604VWJ_1	AUC = 0.464
FOS_GSM935585	AUC = 0.464
KMT2B_GSM1240109	AUC = 0.464
POLR2M_GSM820534	AUC = 0.464
TCF7L2_GSM816436	AUC = 0.464
FOXM1_GSM1001000	AUC = 0.464
POLR2A_GSM2113522	AUC = 0.463
MBD3_GSM1974449	AUC = 0.463
ZEB2_ENCSR004GKA_1	AUC = 0.463
FOXA1_GSM1891830	AUC = 0.463
AR_GSM1358403	AUC = 0.463
MYNN_ENCSR707BNG_1	AUC = 0.463
AR_GSM1358412	AUC = 0.463
GATA1_GSM788367	AUC = 0.463
ERG_GSM717396	AUC = 0.463
FOSL2_ENCSR775UFR_3	AUC = 0.463
FOSL2_ENCSR546KCN_2	AUC = 0.463
AR_GSM984382	AUC = 0.463
AR_GSM2427944	AUC = 0.463
POLR2A_GSM2442781	AUC = 0.463
ZNF143_GSM2024876	AUC = 0.463
MED1_GSM1705265	AUC = 0.463
STAG1_GSM1233932	AUC = 0.463
ZNF292_ENCSR228PGT_1	AUC = 0.463
POLR2A_GSM935299	AUC = 0.463
MBD3_GSM1974448	AUC = 0.463
HMGN3_GSM935544	AUC = 0.463
CREBBP_GSM525269	AUC = 0.463
BANP_GSM1716498	AUC = 0.463
TAL1_GSM607953	AUC = 0.463
DUX4_GSM1967861	AUC = 0.463
EWSR1_GSM2472082	AUC = 0.463
RELB_GSM1556334	AUC = 0.463
FOXM1_GSM1464013	AUC = 0.463
RFX1_ENCSR066TET_2	AUC = 0.463
MYC_GSM1088663	AUC = 0.463
TCF4_GSM1535697	AUC = 0.463
AR_GSM2277159	AUC = 0.463
ESR1_GSM2747693	AUC = 0.463
FOXA1_GSM759663	AUC = 0.463
GATA3_GSM1855965	AUC = 0.462
INSM2_ENCSR382GSF_2	AUC = 0.462
ZNF324_ENCSR768HOH_2	AUC = 0.462
ZNF623_ENCSR022IZK_1	AUC = 0.462
ZNF580_ENCSR668HOP_1	AUC = 0.462
ESR1_GSM2797074	AUC = 0.462
GATA2_GSM1691144	AUC = 0.462
HIRA_GSM1358815	AUC = 0.462
NR3C1_GSM2103054	AUC = 0.462
FOSL2_ENCSR067XTW_2	AUC = 0.462
HOXB13_GSM1716766	AUC = 0.462
ERG_GSM1328979	AUC = 0.462
MYC_GSM1599963	AUC = 0.462
EHMT2_GSM1644669	AUC = 0.462
ATF2_ENCSR217HTK_1	AUC = 0.462
TAF1_GSM1010805	AUC = 0.462
TAL1_GSM651545	AUC = 0.462
BRD4_GSM2330587	AUC = 0.462
POLR2A_GSM1249896	AUC = 0.462
ERG_GSM1328981	AUC = 0.462
BRD4_GSM2330600	AUC = 0.462
BRD4_GSM1038284	AUC = 0.462
BRD4_GSM1503857	AUC = 0.462
CHD4_GSM2579161	AUC = 0.462
BRD4_GSM2188490	AUC = 0.462
POLR2A_GSM935395	AUC = 0.462
POLR2A_GSM320734	AUC = 0.462
HDAC1_ENCSR387UWP_1	AUC = 0.462
HDGF_ENCSR563YDA_1	AUC = 0.462
EZH2_GSM1129363	AUC = 0.462
STAG1_GSM1234143	AUC = 0.462
ESR1_GSM2747695	AUC = 0.462
POLR2A_GSM1226378	AUC = 0.462
FAIRE_GSM748521	AUC = 0.462
POLR2A_GSM969566	AUC = 0.462
ERCC3_GSM1092544	AUC = 0.462
VDR_GSM934612	AUC = 0.462
ZNF687_ENCSR899BKM_1	AUC = 0.462
BRD4_GSM2359436	AUC = 0.462
NIPBL_GSM2809637	AUC = 0.462
BRPF3_GSM1556189	AUC = 0.462
FOXA1_GSM2537228	AUC = 0.461
CREB1_GSM1873046	AUC = 0.461
TSC22D4_ENCSR787RVK_1	AUC = 0.461
POLR2A_GSM1231603	AUC = 0.461
FOXM1_GSM1000997	AUC = 0.461
MYC_GSM748540	AUC = 0.461
FOXA1_GSM1891832	AUC = 0.461
FOS_GSM730704	AUC = 0.461
ATF1_ENCSR253OON_1	AUC = 0.461
AR_GSM2277148	AUC = 0.461
BRD4_GSM2359460	AUC = 0.461
ATF2_ENCSR217HTK_2	AUC = 0.461
RUNX1_GSM610334	AUC = 0.461
FOSL2_ENCSR103UVU_1	AUC = 0.461
FOSL1_GSM2501565	AUC = 0.461
ERG_GSM1328978	AUC = 0.461
POLR2A_GSM2571055	AUC = 0.461
CEBPB_GSM1010878	AUC = 0.461
NR3C1_GSM2103055	AUC = 0.461
TBP_GSM935280	AUC = 0.461
MED1_GSM2040033	AUC = 0.461
FOSL2_ENCSR546KCN_1	AUC = 0.461
CEBPD_GSM2394399	AUC = 0.461
STAG1_GSM1234098	AUC = 0.461
AR_GSM1586665	AUC = 0.461
PBX2_ENCSR263DFP_2	AUC = 0.461
POLR2A_GSM1777595	AUC = 0.460
POLR2A_GSM935588	AUC = 0.460
ETV4_ENCSR714YZG_2	AUC = 0.460
ZNF558_ENCSR447ZTA_2	AUC = 0.460
ESR1_GSM2797102	AUC = 0.460
AR_GSM817352	AUC = 0.460
ZNF675_GSM2466628	AUC = 0.460
RELA_GSM2360961	AUC = 0.460
GABP_ENCSR269TNX_1	AUC = 0.460
POLR2A_GSM1777594	AUC = 0.460
PAF1_GSM874640	AUC = 0.460
ZNF324_GSM2026747	AUC = 0.460
AR_GSM717392	AUC = 0.460
ZNF143_GSM2024874	AUC = 0.460
CUX1_ENCSR017CEO_1	AUC = 0.460
ATF3_GSM1917774	AUC = 0.460
GATA1_GSM651547	AUC = 0.460
ZKSCAN1_ENCSR882ERE_1	AUC = 0.460
STAG1_GSM1233992	AUC = 0.460
BRD4_GSM2350447	AUC = 0.460
POLR2A_GSM1622637	AUC = 0.460
FOXA1_GSM1691165	AUC = 0.460
MAX_GSM935298	AUC = 0.460
ZNF8_ENCSR217EOY_2	AUC = 0.460
NOTCH3_GSM2793828	AUC = 0.460
POLR2A_GSM1116656	AUC = 0.460
POLR2A_GSM1249894	AUC = 0.460
PRDM1_GSM935555	AUC = 0.460
POLR2A_GSM1905392	AUC = 0.460
TAL1_GSM837998	AUC = 0.459
ERG_GSM2612457	AUC = 0.459
ZNF687_ENCSR899BKM_2	AUC = 0.459
TCF4_GSM1975020	AUC = 0.459
ELL2_GSM1405088	AUC = 0.459
PBX2_ENCSR849DFF_1	AUC = 0.459
CUX1_GSM2439234	AUC = 0.459
ZNF558_ENCSR447ZTA_1	AUC = 0.459
ELL2_GSM1405086	AUC = 0.459
PIAS1_GSM1354832	AUC = 0.459
E2F1_GSM1207897	AUC = 0.459
POLR2A_GSM2571036	AUC = 0.459
AR_GSM1358398	AUC = 0.459
FOXA1_GSM1691164	AUC = 0.459
POLR2A_GSM1116655	AUC = 0.459
AR_GSM1843411	AUC = 0.459
AR_GSM1613312	AUC = 0.459
POLR2A_GSM2442782	AUC = 0.459
MED1_GSM2330554	AUC = 0.459
BCAT1_GSM791407	AUC = 0.459
POLR2A_GSM749817	AUC = 0.459
GATA3_GSM986074	AUC = 0.459
HOXB13_GSM2537233	AUC = 0.459
POLR2A_GSM2405926	AUC = 0.459
AR_GSM1843412	AUC = 0.459
MYC_GSM2049321	AUC = 0.459
GTF3C2_GSM935342	AUC = 0.459
POLR2A_GSM1846794	AUC = 0.459
ZBTB7A_ENCSR773REP_1	AUC = 0.459
GATA3_GSM1856012	AUC = 0.459
MED1_GSM2040046	AUC = 0.459
KLF9_ENCSR076EZB_1	AUC = 0.458
POLR2A_GSM2571048	AUC = 0.458
ZKSCAN1_ENCSR449UFF_2	AUC = 0.458
GATA3_GSM986073	AUC = 0.458
MYC_GSM1208654	AUC = 0.458
MED1_GSM1670707	AUC = 0.458
POLR2A_GSM1008649	AUC = 0.458
REPIN1_GSM1113436	AUC = 0.458
PKNOX1_ENCSR115SMW_1	AUC = 0.458
ZNF781_ENCSR777YSB_2	AUC = 0.458
STAT5A_GSM1010877	AUC = 0.458
KLF15_GSM2519961	AUC = 0.458
CDK8_GSM937563	AUC = 0.458
BCL11B_ENCSR770PQN_2	AUC = 0.458
GATA3_GSM1856013	AUC = 0.458
AFF1_GSM2364547	AUC = 0.458
ZNF788_ENCSR732DAQ_1	AUC = 0.458
GATA3_GSM1855969	AUC = 0.458
SMARCA5_ENCSR895HSJ_2	AUC = 0.458
XBP1_GSM1276189	AUC = 0.458
BCL11A_GSM2771529	AUC = 0.458
POLR2A_GSM869313	AUC = 0.458
HSF1_GSM951865	AUC = 0.458
POLR2A_GSM1195554	AUC = 0.458
POLR2A_GSM1545672	AUC = 0.458
ZEB2_ENCSR004GKA_2	AUC = 0.458
FOXA1_GSM2277160	AUC = 0.458
AR_GSM1358401	AUC = 0.458
CEBPB_ENCSR416QLJ_1	AUC = 0.458
ZEB2_ENCSR322CFO_1	AUC = 0.458
RELA_GSM1305212	AUC = 0.458
MYC_GSM1907206	AUC = 0.458
RNF2_ENCSR523XCR_1	AUC = 0.458
POLR2A_GSM2712772	AUC = 0.457
ARRB1_GSM1340264	AUC = 0.457
CREB1_GSM1538429	AUC = 0.457
PAF1_GSM1727097	AUC = 0.457
PBX2_ENCSR263DFP_1	AUC = 0.457
GATA3_GSM1855971	AUC = 0.457
JUND_GSM2042914	AUC = 0.457
DPF2_ENCSR715CCR_1	AUC = 0.457
FOXA1_GSM1691142	AUC = 0.457
STAG1_GSM1233954	AUC = 0.457
RELA_GSM2419831	AUC = 0.457
MAX_GSM935644	AUC = 0.457
POLR2A_GSM1231604	AUC = 0.457
GABPA_GSM803343	AUC = 0.457
E2F4_GSM935400	AUC = 0.457
ZSCAN23_ENCSR705ASR_2	AUC = 0.457
MYC_GSM2049319	AUC = 0.457
E2F7_GSM991663	AUC = 0.457
MED1_GSM2330555	AUC = 0.457
DNMT3B_ENCSR156CWW_1	AUC = 0.457
SMARCA4_GSM971332	AUC = 0.457
SIN3A_ENCSR468LUO_1	AUC = 0.457
ERF_GSM2612451	AUC = 0.457
TP53_GSM1348340	AUC = 0.457
SPI1_GSM1566551	AUC = 0.457
NR4A1_ENCSR130PDE_2	AUC = 0.457
GABPA_GSM1010864	AUC = 0.457
GATA3_GSM1855970	AUC = 0.457
DNMT3B_ENCSR156CWW_2	AUC = 0.457
AR_GSM1527024	AUC = 0.457
FAIRE_GSM925736	AUC = 0.456
EP300_GSM525267	AUC = 0.456
AR_GSM759658	AUC = 0.456
HBP1_ENCSR616WEG_2	AUC = 0.456
POLR2A_GSM935632	AUC = 0.456
AR_GSM759657	AUC = 0.456
MED12_GSM1208646	AUC = 0.456
MYH11_GSM1122305	AUC = 0.456
TP53_GSM2296278	AUC = 0.456
BRPF3_GSM1556187	AUC = 0.456
HEXIM1_GSM1661555	AUC = 0.456
ZBTB33_GSM1010799	AUC = 0.456
JUN_GSM935278	AUC = 0.456
TAF1_GSM1010770	AUC = 0.456
NR3C1_GSM759669	AUC = 0.456
ZNF697_ENCSR217QCK_1	AUC = 0.456
NR3C1_GSM1350526	AUC = 0.456
FOXA1_GSM916524	AUC = 0.456
POLR2A_GSM1214682	AUC = 0.456
IKZF1_GSM1420194	AUC = 0.456
MECOM_GSM1208740	AUC = 0.456
FAIRE_GSM925735	AUC = 0.456
H2AZ_GSM1126514	AUC = 0.456
SMARCA4_ENCSR587OQL_1	AUC = 0.456
POLR2A_GSM1091916	AUC = 0.456
BRD4_GSM2330590	AUC = 0.455
SMARCA4_GSM2676806	AUC = 0.455
ATF3_GSM2333812	AUC = 0.455
ZNF574_GSM2026820	AUC = 0.455
RELA_GSM1305211	AUC = 0.455
POLR2A_GSM803410	AUC = 0.455
HIRA_GSM1358817	AUC = 0.455
POLR2M_GSM802744	AUC = 0.455
CUX1_GSM1003622	AUC = 0.455
NKX3-1_GSM989640	AUC = 0.455
POLR2A_GSM1684633	AUC = 0.455
DPF1_GSM2574787	AUC = 0.455
YBX1_ENCSR107RHZ_2	AUC = 0.455
MYC_GSM2305255	AUC = 0.455
AR_GSM1907201	AUC = 0.455
ERG_GSM717395	AUC = 0.455
BCL3_GSM1010775	AUC = 0.455
AR_GSM817354	AUC = 0.455
POLR2A_GSM2664037	AUC = 0.455
AR_GSM817350	AUC = 0.455
ZNF788_ENCSR732DAQ_2	AUC = 0.455
AR_GSM980648	AUC = 0.455
MYC_GSM1145797	AUC = 0.455
MYC_GSM2305254	AUC = 0.455
BRD4_GSM2330549	AUC = 0.455
AR_GSM980662	AUC = 0.455
HDAC2_ENCSR075HTM_1	AUC = 0.455
POLR2A_GSM1523079	AUC = 0.455
TCF7L2_GSM1099032	AUC = 0.455
CREBBP_GSM525268	AUC = 0.455
YY1_GSM2026777	AUC = 0.454
POLR2A_GSM1622634	AUC = 0.454
PMEL_GSM1423007	AUC = 0.454
POLR2A_GSM1523078	AUC = 0.454
AR_GSM980647	AUC = 0.454
POLR2A_GSM1091914	AUC = 0.454
JUND_GSM2042913	AUC = 0.454
TP53_GSM1366696	AUC = 0.454
YY1_GSM803446	AUC = 0.454
SUMO2_GSM1777610	AUC = 0.454
ZNF707_ENCSR854IPI_1	AUC = 0.454
POLR2A_GSM1463465	AUC = 0.454
POLR2A_GSM1116660	AUC = 0.454
TBL1XR1_GSM935574	AUC = 0.454
MYC_GSM2065883	AUC = 0.454
PATZ1_GSM2026872	AUC = 0.454
HDAC2_GSM830995	AUC = 0.454
FOS_GSM935396	AUC = 0.454
POLR2A_GSM1622633	AUC = 0.454
CEBPB_ENCSR416QLJ_2	AUC = 0.454
RPE_GSM1463920	AUC = 0.454
SPI1_GSM803384	AUC = 0.454
IKZF1_GSM1420199	AUC = 0.454
NFE2_GSM1427076	AUC = 0.454
MYC_GSM1000576	AUC = 0.454
MED1_GSM1705266	AUC = 0.454
TET1_GSM2642522	AUC = 0.454
SPIB_GSM1370276	AUC = 0.454
FAIRE_GSM1122848	AUC = 0.454
POLR2A_GSM2550203	AUC = 0.454
BRDU_GSM922797	AUC = 0.453
ZNF639_ENCSR080CST_1	AUC = 0.453
RFX1_ENCSR968GIB_2	AUC = 0.453
BRD4_GSM2330589	AUC = 0.453
AR_GSM1586660	AUC = 0.453
MYC_GSM1429415	AUC = 0.453
ZNF24_ENCSR385AHH_1	AUC = 0.453
POLR2A_GSM1446924	AUC = 0.453
MYC_GSM808766	AUC = 0.453
POLR2A_GSM889413	AUC = 0.453
FOXA1_GSM1410776	AUC = 0.453
FOXM1_GSM1001005	AUC = 0.453
FOXA1_GSM353633	AUC = 0.453
IRF1_GSM1574276	AUC = 0.453
AR_GSM1207904	AUC = 0.453
MED1_GSM2280018	AUC = 0.453
MED1_GSM2280041	AUC = 0.453
POLR2A_GSM1494445	AUC = 0.453
GATA4_GSM2430676	AUC = 0.453
STAG1_GSM1233991	AUC = 0.453
FOXA1_GSM759662	AUC = 0.453
FOXA1_GSM984392	AUC = 0.453
BRD2_GSM1416805	AUC = 0.453
ELF1_GSM1010751	AUC = 0.453
GATA4_GSM2401453	AUC = 0.453
PAF1_GSM874636	AUC = 0.453
MYC_GSM2305253	AUC = 0.453
AR_GSM817353	AUC = 0.453
POLR2A_GSM869314	AUC = 0.453
DPF2_ENCSR715CCR_2	AUC = 0.453
ZSCAN22_GSM2026756	AUC = 0.453
POLR2A_GSM1494444	AUC = 0.453
POLR2A_GSM869312	AUC = 0.453
HDAC1_GSM830994	AUC = 0.453
AR_GSM1907200	AUC = 0.452
TP53_GSM1133482	AUC = 0.452
BRD4_GSM2359450	AUC = 0.452
POLR2A_GSM1091917	AUC = 0.452
GABPA_GSM1010739	AUC = 0.452
ZNF766_ENCSR194IJN_2	AUC = 0.452
STAG1_GSM1233976	AUC = 0.452
POLR2A_GSM2769059	AUC = 0.452
CAMTA2_GSM1208594	AUC = 0.452
RUNX1_GSM1942113	AUC = 0.452
BRD4_GSM2330601	AUC = 0.452
FOSL2_ENCSR274WRI_3	AUC = 0.452
AR_GSM1410782	AUC = 0.452
MYC_GSM935599	AUC = 0.452
ZNF133_GSM2466476	AUC = 0.452
AR_GSM1868866	AUC = 0.452
ZNF585B_ENCSR011XCI_1	AUC = 0.452
HCFC1_GSM1003625	AUC = 0.452
NR4A1_ENCSR130PDE_1	AUC = 0.452
AR_GSM1598221	AUC = 0.452
FOXA1_GSM2058886	AUC = 0.452
AR_GSM2393843	AUC = 0.452
AR_GSM1207892	AUC = 0.452
AR_GSM1358400	AUC = 0.452
POLR2A_GSM1465034	AUC = 0.452
HES1_GSM1208628	AUC = 0.452
MYC_GSM2305251	AUC = 0.451
TP53_GSM1418970	AUC = 0.451
ZBTB33_GSM803449	AUC = 0.451
HSF1_GSM935626	AUC = 0.451
POLR2A_GSM1777588	AUC = 0.451
NFE2_GSM1816086	AUC = 0.451
POLR2A_GSM822295	AUC = 0.451
BRDU_GSM922795	AUC = 0.451
NEUROD1_GSM2432978	AUC = 0.451
FOXA1_GSM1164144	AUC = 0.451
PIAS1_GSM1622631	AUC = 0.451
TAL1_ENCSR106FRG_1	AUC = 0.451
AR_GSM2186465	AUC = 0.451
TP53_GSM1366691	AUC = 0.451
EP300_GSM1517552	AUC = 0.451
POLR2A_GSM2058671	AUC = 0.451
POLR2A_GSM1405111	AUC = 0.451
RAD51_ENCSR524BUE_1	AUC = 0.451
ZNF547_ENCSR909TSW_2	AUC = 0.451
POLR2A_GSM1446923	AUC = 0.451
AR_GSM1358404	AUC = 0.451
HDAC1_ENCSR387UWP_2	AUC = 0.451
ZNF239_ENCSR440COG_2	AUC = 0.451
GATA2_GSM1691146	AUC = 0.451
POLR2A_GSM2058662	AUC = 0.451
POLR2A_GSM2579067	AUC = 0.451
CCNT2_GSM935547	AUC = 0.451
PIAS1_GSM1354833	AUC = 0.451
EP300_GSM2550202	AUC = 0.451
SMARCC2_GSM601401	AUC = 0.451
SMARCC2_GSM935638	AUC = 0.451
GATA2_GSM1691149	AUC = 0.451
SRC_GSM959625	AUC = 0.451
RFX1_ENCSR041AXL_2	AUC = 0.451
POLR2A_GSM1545673	AUC = 0.451
RCOR1_ENCSR391JII_1	AUC = 0.450
E2F5_ENCSR709DRM_2	AUC = 0.450
ZBTB11_ENCSR882ZTS_2	AUC = 0.450
PHF6_GSM1116754	AUC = 0.450
JUND_GSM1503220	AUC = 0.450
SUMO2_GSM1622626	AUC = 0.450
STAG1_GSM1234120	AUC = 0.450
AR_GSM1207903	AUC = 0.450
POLR2A_GSM1869138	AUC = 0.450
ZNF766_ENCSR194IJN_1	AUC = 0.450
NR3C1_GSM980655	AUC = 0.450
HSF1_GSM951895	AUC = 0.450
RELA_GSM2219878	AUC = 0.450
JUND_GSM1208763	AUC = 0.450
AR_GSM2186466	AUC = 0.450
TSC22D4_ENCSR787RVK_2	AUC = 0.450
YY1_GSM2026775	AUC = 0.450
ZSCAN5A_ENCSR357QJR_1	AUC = 0.450
ZEB1_ENCSR909HMT_1	AUC = 0.450
FOXM1_GSM1001006	AUC = 0.450
BIRA_GSM1524328	AUC = 0.450
SUMO2_GSM1777609	AUC = 0.450
PHF2_GSM1936781	AUC = 0.450
FLI1_GSM1517537	AUC = 0.450
CHAMP1_ENCSR065XVO_2	AUC = 0.450
BRD4_GSM2359443	AUC = 0.450
FOXA1_GSM1538430	AUC = 0.450
POLR2A_GSM1579361	AUC = 0.450
MED1_GSM959629	AUC = 0.450
SPDEF_GSM1187120	AUC = 0.450
BRD4_GSM1874948	AUC = 0.449
FOXA1_GSM1068136	AUC = 0.449
AR_GSM1358408	AUC = 0.449
MRE11A_GSM1543776	AUC = 0.449
POLR2A_GSM1622635	AUC = 0.449
BRD4_GSM1121099	AUC = 0.449
POLR2A_GSM822306	AUC = 0.449
POLR2A_ENCSR097EEA_1	AUC = 0.449
NRF1_ENCSR837EYC_1	AUC = 0.449
BRD4_GSM2359441	AUC = 0.449
SPDEF_GSM2311000	AUC = 0.449
TP53_GSM1048851	AUC = 0.449
FOXA1_GSM2466692	AUC = 0.449
AR_GSM1207896	AUC = 0.449
BRD4_GSM1968282	AUC = 0.449
ZNF175_ENCSR103GAK_2	AUC = 0.449
RFX1_ENCSR968GIB_1	AUC = 0.449
MTA2_ENCSR411UYA_2	AUC = 0.449
AR_GSM1543774	AUC = 0.449
POLR2A_GSM1777593	AUC = 0.449
ZFAT_GSM1208675	AUC = 0.449
SUZ12_ENCSR412CTM_1	AUC = 0.449
ATF3_GSM803503	AUC = 0.449
STAG1_GSM1233913	AUC = 0.448
SUMO2_GSM1622627	AUC = 0.448
ARID3A_GSM935336	AUC = 0.448
FOXA1_GSM2277161	AUC = 0.448
AR_GSM1207888	AUC = 0.448
AR_GSM1576447	AUC = 0.448
DPF1_GSM2574811	AUC = 0.448
POLR2A_GSM1330727	AUC = 0.448
POLR2A_GSM1715555	AUC = 0.448
MED1_GSM2212240	AUC = 0.448
AR_GSM1907199	AUC = 0.448
MTA2_ENCSR411UYA_1	AUC = 0.448
SMARCA4_ENCSR587OQL_2	AUC = 0.448
RBBP5_GSM831014	AUC = 0.448
ELF1_GSM1517560	AUC = 0.448
RUNX1_GSM610332	AUC = 0.448
JUN_GSM2576176	AUC = 0.448
PHF2_GSM1936777	AUC = 0.448
BCL3_ENCSR215UXN_3	AUC = 0.448
SPDEF_GSM2311002	AUC = 0.448
ESR1_GSM2797075	AUC = 0.448
TCF4_GSM1975018	AUC = 0.448
SETD1A_GSM1698352	AUC = 0.448
ZNF781_ENCSR777YSB_1	AUC = 0.448
LANA_GSM1359494	AUC = 0.448
GATA2_GSM1691152	AUC = 0.448
CUX1_ENCSR017CEO_2	AUC = 0.448
ZFP28_GSM2026837	AUC = 0.448
FOXA1_GSM759661	AUC = 0.448
FAIRE_GSM748522	AUC = 0.448
FOXA1_GSM1873044	AUC = 0.448
STAG1_GSM1234238	AUC = 0.448
PAF1_GSM2769056	AUC = 0.448
TBP_GSM935606	AUC = 0.448
HDAC2_GSM2026061	AUC = 0.448
JUN_GSM1503219	AUC = 0.448
BRD4_GSM1416810	AUC = 0.448
PIAS1_GSM1717864	AUC = 0.448
MYC_GSM748557	AUC = 0.448
POLR2A_GSM2667964	AUC = 0.448
SMARCE1_ENCSR157TCS_1	AUC = 0.448
POLR2A_GSM1869150	AUC = 0.448
GABPA_GSM1193661	AUC = 0.448
BRD1_GSM1146449	AUC = 0.448
CBFB_GSM726977	AUC = 0.447
FOXA1_GSM1164142	AUC = 0.447
MYC_GSM822310	AUC = 0.447
BRD4_GSM1503856	AUC = 0.447
AR_GSM817348	AUC = 0.447
MYC_GSM1429421	AUC = 0.447
ID3_ENCSR005NMT_2	AUC = 0.447
MYC_GSM2305252	AUC = 0.447
GATAD1_GSM1959092	AUC = 0.447
POLR2A_GSM1091915	AUC = 0.447
RUNX1_GSM2026053	AUC = 0.447
MXI1_GSM935498	AUC = 0.447
EP400_GSM1711857	AUC = 0.447
ZNF280D_ENCSR451CYX_2	AUC = 0.447
REST_GSM1031241	AUC = 0.447
FAIRE_GSM748523	AUC = 0.447
TP53_GSM2944129	AUC = 0.447
ZNF75D_GSM2466649	AUC = 0.447
AR_GSM1207891	AUC = 0.447
STAT1_GSM935488	AUC = 0.447
JUN_GSM1003609	AUC = 0.447
AR_GSM2186464	AUC = 0.447
JMJD6_GSM2360990	AUC = 0.447
MAFK_GSM935311	AUC = 0.447
ID3_ENCSR005NMT_1	AUC = 0.447
PAF1_GSM2769055	AUC = 0.447
BRPF3_GSM1556188	AUC = 0.447
STAG1_GSM1234097	AUC = 0.447
RFX5_GSM935304	AUC = 0.447
KDM1A_GSM1844447	AUC = 0.447
ZBTB1_ENCSR927UJQ_2	AUC = 0.447
STAG1_GSM1233931	AUC = 0.447
REPIN1_GSM1113433	AUC = 0.447
GATA1_GSM651546	AUC = 0.447
BRD4_GSM2350452	AUC = 0.447
SMARCB1_GSM935634	AUC = 0.447
AR_GSM1071292	AUC = 0.447
KDM1B_GSM1442984	AUC = 0.447
BRD4_GSM2330551	AUC = 0.447
FLI1_GSM2026051	AUC = 0.446
SIRT6_GSM935371	AUC = 0.446
CEBPG_ENCSR620VIC_2	AUC = 0.446
KLF9_GSM1522565	AUC = 0.446
ATF1_ENCSR091GVJ_2	AUC = 0.446
JUN_GSM935411	AUC = 0.446
JUN_GSM487425	AUC = 0.446
MTA2_ENCSR113LAS_1	AUC = 0.446
CHD4_GSM2579163	AUC = 0.446
SMARCA4_GSM935633	AUC = 0.446
TP53_GSM1342488	AUC = 0.446
AR_GSM1527025	AUC = 0.446
MTA2_ENCSR113LAS_2	AUC = 0.446
SPIB_GSM1370293	AUC = 0.446
AR_GSM1207895	AUC = 0.446
EP300_GSM525270	AUC = 0.446
POLR2A_GSM2218636	AUC = 0.446
RFX1_ENCSR041AXL_1	AUC = 0.446
MITF_GSM1565011	AUC = 0.446
BRD4_GSM2058664	AUC = 0.446
AR_GSM1358413	AUC = 0.446
MITF_GSM1567047	AUC = 0.446
ADNP_ENCSR440VKE_2	AUC = 0.446
MIER1_ENCSR426MDV_1	AUC = 0.446
RELA_GSM2394422	AUC = 0.446
BRD4_GSM2359452	AUC = 0.446
POLR2A_GSM1533405	AUC = 0.446
POLR2A_GSM1537297	AUC = 0.446
XRN2_GSM1872300	AUC = 0.446
KAT7_GSM818282	AUC = 0.446
JUN_GSM1239467	AUC = 0.446
DNMT1_GSM1678031	AUC = 0.446
STAG1_GSM1234119	AUC = 0.446
JUN_GSM1208639	AUC = 0.446
BCL3_ENCSR948JXU_2	AUC = 0.446
ELF1_GSM1010790	AUC = 0.446
XRN2_GSM1872295	AUC = 0.446
E2F6_GSM701863	AUC = 0.446
POLR2A_GSM2571049	AUC = 0.446
POLR2A_GSM2571058	AUC = 0.446
SMARCA4_ENCSR643VTW_1	AUC = 0.445
BPTF_GSM1698350	AUC = 0.445
E2F1_GSM935366	AUC = 0.445
EP300_GSM935401	AUC = 0.445
ZNF641_ENCSR578FJY_2	AUC = 0.445
ZBTB40_ENCSR237VLT_1	AUC = 0.445
BRD4_GSM2359457	AUC = 0.445
TEAD1_GSM1515742	AUC = 0.445
POLR2A_GSM1523077	AUC = 0.445
KMT2A_GSM2364542	AUC = 0.445
CUX1_GSM2439240	AUC = 0.445
CEBPG_ENCSR620VIC_1	AUC = 0.445
FOXA1_GSM1164152	AUC = 0.445
BRD4_GSM1915118	AUC = 0.445
AR_GSM1274871	AUC = 0.445
GATA1_GSM804013	AUC = 0.445
AR_GSM980663	AUC = 0.445
ZSCAN2_GSM2574815	AUC = 0.445
POLR2A_GSM889410	AUC = 0.445
AR_GSM1071280	AUC = 0.445
BRD4_GSM1249881	AUC = 0.445
SPI1_GSM1940201	AUC = 0.445
CREBBP_GSM831001	AUC = 0.445
CREBBP_GSM1003574	AUC = 0.445
ETV1_GSM1145322	AUC = 0.445
POLR2A_GSM1405113	AUC = 0.445
FOXM1_GSM1464016	AUC = 0.445
ZNF146_ENCSR689YFA_1	AUC = 0.445
CREB1_GSM1010890	AUC = 0.445
CEBPB_GSM1684643	AUC = 0.445
BRD4_GSM1915116	AUC = 0.444
GABPA_GSM1193660	AUC = 0.444
ZSCAN23_ENCSR705ASR_1	AUC = 0.444
SMARCA4_GSM2409682	AUC = 0.444
RUNX1_GSM1122306	AUC = 0.444
E2F3_GSM1239452	AUC = 0.444
ATF7IP_GSM697629	AUC = 0.444
RBBP5_GSM1003449	AUC = 0.444
AR_GSM817351	AUC = 0.444
POLR2A_GSM2746543	AUC = 0.444
SUMO2_GSM1622624	AUC = 0.444
KLF9_ENCSR125ZYC_1	AUC = 0.444
FOSL1_ENCSR239ZLZ_1	AUC = 0.444
POLR2A_GSM2360991	AUC = 0.444
AR_GSM1069682	AUC = 0.444
POLR2A_GSM2571044	AUC = 0.444
MED1_GSM2279970	AUC = 0.444
NANOG_GSM1933889	AUC = 0.444
SMARCE1_ENCSR157TCS_2	AUC = 0.444
H2AZ_GSM1056912	AUC = 0.444
POLR2A_GSM1545658	AUC = 0.444
AR_GSM1069681	AUC = 0.444
GATA1_GSM970257	AUC = 0.444
POLR2A_GSM803443	AUC = 0.444
ZMIZ1_GSM1003611	AUC = 0.444
GATA2_GSM1691155	AUC = 0.444
ERG_GSM1328980	AUC = 0.444
POLR2A_GSM1545659	AUC = 0.443
ZNF143_GSM935613	AUC = 0.443
AR_GSM1586664	AUC = 0.443
POLR2A_GSM1116661	AUC = 0.443
MBOAT4_GSM1587487	AUC = 0.443
ZBTB7A_GSM1939575	AUC = 0.443
ZNF140_ENCSR464KFG_2	AUC = 0.443
POLR2A_GSM1446925	AUC = 0.443
FOXA1_GSM699634	AUC = 0.443
AR_GSM1071293	AUC = 0.443
POLR2A_GSM2519952	AUC = 0.443
TCF12_GSM837987	AUC = 0.443
FOXA1_GSM1873043	AUC = 0.443
FOXA1_GSM1873040	AUC = 0.443
NANOG_GSM1933887	AUC = 0.443
FOXA1_GSM1068137	AUC = 0.443
POLR2A_GSM1545671	AUC = 0.443
POLR2A_GSM2571041	AUC = 0.443
POLR2A_GSM1479213	AUC = 0.443
STAG1_GSM1234161	AUC = 0.443
POLR2A_GSM588576	AUC = 0.443
REPIN1_GSM1113434	AUC = 0.443
PPARG_GSM1571732	AUC = 0.443
BRD4_GSM1842719	AUC = 0.443
POLR2A_GSM1523080	AUC = 0.443
TAL1_GSM651544	AUC = 0.443
POLR2A_GSM1533407	AUC = 0.443
MAFG_ENCSR818DQV_1	AUC = 0.443
POLR2A_GSM1405132	AUC = 0.443
ZBTB17_GSM1430924	AUC = 0.443
PBX3_GSM1010755	AUC = 0.442
IRF1_GSM935549	AUC = 0.442
XCL1_GSM2523129	AUC = 0.442
ZNF837_ENCSR711UOA_2	AUC = 0.442
RNF2_ENCSR076YPO_2	AUC = 0.442
AR_GSM2122804	AUC = 0.442
IRF1_GSM1239465	AUC = 0.442
POLR2A_GSM822284	AUC = 0.442
XBP1_GSM1276191	AUC = 0.442
STAG1_GSM1234142	AUC = 0.442
MED1_GSM2330556	AUC = 0.442
PAX6_GSM1567048	AUC = 0.442
SUMO1_GSM1012773	AUC = 0.442
GATAD1_GSM566161	AUC = 0.442
ETS1_GSM803442	AUC = 0.442
BRD4_GSM1890744	AUC = 0.442
BRD4_GSM2188492	AUC = 0.442
POLR2A_GSM2571054	AUC = 0.442
KDM1A_GSM1844448	AUC = 0.442
STAG1_GSM1234179	AUC = 0.442
ESR1_GSM2747691	AUC = 0.442
TCF7L2_GSM722418	AUC = 0.442
RB1_GSM497491	AUC = 0.442
HDAC1_GSM1003448	AUC = 0.442
PAF1_GSM2769057	AUC = 0.442
POLR2A_GSM1537295	AUC = 0.442
ZFP64_ENCSR592KSP_2	AUC = 0.442
SUMO2_GSM1622608	AUC = 0.442
FOXA1_GSM2537217	AUC = 0.442
FOSL1_GSM2635310	AUC = 0.442
FOXA1_GSM1410789	AUC = 0.442
ZNF707_ENCSR854IPI_2	AUC = 0.442
ILK_ENCSR648INT_1	AUC = 0.442
ZNF24_ENCSR099NCH_2	AUC = 0.442
BRD3_GSM1328974	AUC = 0.442
POLR2A_GSM1545657	AUC = 0.442
BRD4_GSM1305201	AUC = 0.442
FOXA2_GSM2977504	AUC = 0.442
PR_GSM2644592	AUC = 0.442
CSDE1_ENCSR402XII_1	AUC = 0.442
C11orf30_ENCSR350XWY_2	AUC = 0.442
POLR2A_GSM2571052	AUC = 0.442
MBD2_ENCSR940MHE_2	AUC = 0.442
FOXA2_GSM2977502	AUC = 0.442
KRAB_GSM1819872	AUC = 0.442
EHF_GSM2266285	AUC = 0.442
ZNF26_GSM2466512	AUC = 0.442
POLR2A_GSM1715556	AUC = 0.441
E2F1_GSM1207893	AUC = 0.441
MED1_GSM2190584	AUC = 0.441
MRE11A_GSM1543775	AUC = 0.441
ZSCAN29_ENCSR175SZH_2	AUC = 0.441
FOSL1_GSM803439	AUC = 0.441
FOXA1_GSM984391	AUC = 0.441
PRMT1_GSM2977012	AUC = 0.441
ZNF318_ENCSR334HSW_2	AUC = 0.441
BRD4_GSM1249882	AUC = 0.441
BRD4_GSM2330599	AUC = 0.441
ZBTB7A_ENCSR773REP_2	AUC = 0.441
ZNF24_ENCSR117WTM_1	AUC = 0.441
FOXA1_GSM1274873	AUC = 0.441
MED1_GSM2190581	AUC = 0.441
FOXA1_GSM2219864	AUC = 0.441
GATA1_GSM607949	AUC = 0.441
FXR1_GSM2752897	AUC = 0.441
MAFF_GSM935520	AUC = 0.441
CUX1_GSM2439236	AUC = 0.441
HOXB13_GSM1716767	AUC = 0.441
FOXA1_GSM2219863	AUC = 0.441
AR_GSM1207887	AUC = 0.441
ZC3H8_ENCSR494PWZ_1	AUC = 0.441
SPI1_GSM1681423	AUC = 0.441
ZNF518A_ENCSR159GFL_2	AUC = 0.441
BRD2_GSM2265636	AUC = 0.441
MYC_GSM894061	AUC = 0.441
RELA_GSM2419820	AUC = 0.441
ADNP_ENCSR440VKE_1	AUC = 0.441
FOS_GSM610336	AUC = 0.441
SPI1_GSM2359987	AUC = 0.441
ETV6_GSM2746365	AUC = 0.441
NFYB_GSM935429	AUC = 0.441
POU2F1_GSM2058884	AUC = 0.441
MNT_ENCSR261EDU_1	AUC = 0.441
FOXA1_GSM1716762	AUC = 0.441
FOXA1_GSM1873039	AUC = 0.441
POLR2A_GSM1670710	AUC = 0.441
EP300_GSM525266	AUC = 0.441
CEBPB_GSM1684645	AUC = 0.441
RNF2_GSM1255433	AUC = 0.441
STAG1_GSM1234160	AUC = 0.441
KRAB_GSM1819873	AUC = 0.441
TCF7_ENCSR863KUB_2	AUC = 0.441
SPI1_GSM2359986	AUC = 0.440
POLR2A_GSM2067539	AUC = 0.440
KDM1A_GSM1844446	AUC = 0.440
BCAT1_GSM791408	AUC = 0.440
KDM5C_GSM2029587	AUC = 0.440
POLR2A_GSM1727101	AUC = 0.440
POLR2A_GSM1059397	AUC = 0.440
LIN9_GSM665907	AUC = 0.440
POLR2A_GSM1505721	AUC = 0.440
JUN_GSM2576177	AUC = 0.440
H2AZ_GSM1126513	AUC = 0.440
MYC_GSM822286	AUC = 0.440
MAFG_ENCSR818DQV_2	AUC = 0.440
ZFP64_ENCSR592KSP_1	AUC = 0.440
POLR2A_GSM2712770	AUC = 0.440
KRAB_GSM1819879	AUC = 0.440
STAT1_GSM935487	AUC = 0.440
POLR2A_GSM2572690	AUC = 0.440
ATF1_GSM935340	AUC = 0.440
POU3F2_GSM1934425	AUC = 0.440
FOXA1_GSM2219867	AUC = 0.440
BRD4_GSM2316298	AUC = 0.440
POLR2A_GSM1059394	AUC = 0.440
CEBPB_GSM1684640	AUC = 0.440
ZBTB33_GSM1010832	AUC = 0.440
CHAMP1_ENCSR065XVO_1	AUC = 0.440
ZNF24_ENCSR099NCH_1	AUC = 0.440
POLR2A_GSM2571037	AUC = 0.440
MYC_GSM2065881	AUC = 0.440
CEBPB_GSM1684641	AUC = 0.440
EBF1_GSM1958038	AUC = 0.440
ARNTL_GSM1081127	AUC = 0.440
FOXA1_GSM2219860	AUC = 0.440
SPI1_GSM1566549	AUC = 0.439
SUMO2_GSM1176704	AUC = 0.439
E2F1_GSM1207901	AUC = 0.439
CREM_ENCSR903ELW_1	AUC = 0.439
POLR2A_GSM1091918	AUC = 0.439
PTPN11_GSM874638	AUC = 0.439
RUNX1_GSM1942111	AUC = 0.439
POLR3A_GSM935372	AUC = 0.439
ZEB2_ENCSR322CFO_2	AUC = 0.439
FOXA1_GSM2219861	AUC = 0.439
CEBPB_GSM1684642	AUC = 0.439
ZNF641_ENCSR578FJY_1	AUC = 0.439
ZNF280D_ENCSR451CYX_1	AUC = 0.439
CREB1_GSM1538431	AUC = 0.439
POLR2A_GSM1777591	AUC = 0.439
H2AFX_GSM2067940	AUC = 0.439
CEBPD_GSM1010906	AUC = 0.439
MYC_GSM1907204	AUC = 0.439
POLR2A_GSM2090929	AUC = 0.439
BRD4_GSM1874949	AUC = 0.439
FOXA1_GSM2277150	AUC = 0.439
AR_GSM1586659	AUC = 0.439
TCF12_GSM1122309	AUC = 0.439
POLR2A_GSM2360957	AUC = 0.439
MED1_GSM2574768	AUC = 0.439
GLI4_ENCSR211PZO_2	AUC = 0.439
FOXA1_GSM2219865	AUC = 0.439
GABPA_GSM803524	AUC = 0.439
HDAC2_ENCSR075HTM_2	AUC = 0.439
RCOR1_ENCSR391JII_2	AUC = 0.438
PIAS1_GSM1622629	AUC = 0.438
MYC_GSM935643	AUC = 0.438
ZBTB7A_GSM2771540	AUC = 0.438
BRD2_GSM1466837	AUC = 0.438
NBN_ENCSR085QEV_1	AUC = 0.438
FOXA1_GSM2219866	AUC = 0.438
NFE2L2_ENCSR197WGI_1	AUC = 0.438
AR_GSM1501188	AUC = 0.438
E2F1_GSM1207894	AUC = 0.438
POLR2A_GSM1059396	AUC = 0.438
ZBTB40_ENCSR237VLT_2	AUC = 0.438
POLR2A_GSM1533404	AUC = 0.438
YY1_GSM935424	AUC = 0.438
MYC_GSM1429417	AUC = 0.438
TP53_GSM1342494	AUC = 0.438
BRD4_GSM1553139	AUC = 0.438
GATAD1_GSM566155	AUC = 0.438
POLR2A_GSM2644607	AUC = 0.438
RNF2_ENCSR523XCR_2	AUC = 0.437
RUNX1_GSM1032075	AUC = 0.437
KRAB_GSM1819866	AUC = 0.437
ZNF740_ENCSR737UST_2	AUC = 0.437
POLR2A_GSM1545669	AUC = 0.437
ESR1_GSM2797093	AUC = 0.437
AR_GSM1071284	AUC = 0.437
KDM5C_GSM831000	AUC = 0.437
E2F5_ENCSR709DRM_1	AUC = 0.437
ZNF440_GSM2466558	AUC = 0.437
KLF12_GSM2026901	AUC = 0.437
PAF1_GSM2769058	AUC = 0.437
RARA_GSM468200	AUC = 0.437
IKZF1_GSM1420197	AUC = 0.437
H2AZ_GSM1126515	AUC = 0.437
RELA_GSM2219879	AUC = 0.437
HDAC2_ENCSR337NWW_1	AUC = 0.437
BCL3_ENCSR186IQL_1	AUC = 0.437
CEBPB_GSM1684646	AUC = 0.437
FXR2_GSM2752898	AUC = 0.437
LMO2_GSM837992	AUC = 0.437
REST_GSM1010792	AUC = 0.437
GLI4_ENCSR211PZO_1	AUC = 0.437
STAG1_GSM1234197	AUC = 0.437
GATA1_GSM935465	AUC = 0.437
NBN_ENCSR085QEV_2	AUC = 0.437
ZFX_GSM2909536	AUC = 0.437
CREM_GSM1208722	AUC = 0.437
HOXB13_GSM1716768	AUC = 0.436
MED1_GSM2190588	AUC = 0.436
HDAC1_GSM717399	AUC = 0.436
TEAD2_ENCSR635GTR_1	AUC = 0.436
PPARG_GSM1571734	AUC = 0.436
ZNF592_ENCSR701AQS_2	AUC = 0.436
SUMO2_GSM1777608	AUC = 0.436
FOXA1_GSM2058892	AUC = 0.436
TP53_GSM1366697	AUC = 0.436
POLR2A_GSM1622632	AUC = 0.436
POLR2A_GSM1866694	AUC = 0.436
FAIRE_GSM1327351	AUC = 0.436
FLI1_GSM1122312	AUC = 0.436
POLR2A_GSM2550245	AUC = 0.436
TTF2_GSM891239	AUC = 0.436
RELA_GSM2394423	AUC = 0.436
TCOF1_GSM2371334	AUC = 0.436
SPI1_GSM1566550	AUC = 0.436
BRD4_GSM2188491	AUC = 0.436
AR_GSM2122805	AUC = 0.436
TAF1_GSM1010811	AUC = 0.436
STAG1_GSM1234215	AUC = 0.436
AR_GSM1274872	AUC = 0.436
HINFP_GSM1208631	AUC = 0.436
ZNF48_ENCSR517DDU_1	AUC = 0.436
HDAC2_ENCSR337NWW_2	AUC = 0.436
SUMO2_GSM1555570	AUC = 0.435
RB1_GSM1442890	AUC = 0.435
NR2C2_ENCSR750LYM_1	AUC = 0.435
ZNF592_ENCSR701AQS_1	AUC = 0.435
TFDP1_GSM2132554	AUC = 0.435
FOSL1_GSM2635308	AUC = 0.435
MYC_GSM1003607	AUC = 0.435
POLR2A_GSM1416813	AUC = 0.435
CDK6_GSM1267403	AUC = 0.435
POLR2A_GSM2579070	AUC = 0.435
TP53_GSM1294879	AUC = 0.435
POLR2A_GSM1276019	AUC = 0.435
EP300_GSM971336	AUC = 0.435
POLR2A_GSM2058663	AUC = 0.435
HNF4G_GSM2277153	AUC = 0.435
POLR2A_GSM1727107	AUC = 0.435
SPI1_GSM2592808	AUC = 0.435
E2F1_GSM1207914	AUC = 0.435
ZNF140_ENCSR464KFG_1	AUC = 0.435
NANOG_GSM1933888	AUC = 0.435
POLR2A_GSM2571043	AUC = 0.435
POLR2A_GSM2442784	AUC = 0.435
LEF1_ENCSR343ELW_2	AUC = 0.435
ZNF24_ENCSR385AHH_2	AUC = 0.434
BCL3_ENCSR186IQL_3	AUC = 0.434
POLR2A_GSM2579075	AUC = 0.434
ZNF24_ENCSR117WTM_2	AUC = 0.434
BRD4_GSM1305203	AUC = 0.434
MIER1_ENCSR426MDV_2	AUC = 0.434
ESR1_GSM2797109	AUC = 0.434
BRD4_GSM1842716	AUC = 0.434
POLR2A_GSM2571059	AUC = 0.434
AR_GSM2122579	AUC = 0.434
PBX1_GSM989353	AUC = 0.434
ARID2_GSM2495986	AUC = 0.434
PHF8_GSM1003450	AUC = 0.434
ZNF71_ENCSR121EZR_1	AUC = 0.434
BRD4_GSM1305202	AUC = 0.434
ZKSCAN1_ENCSR882ERE_2	AUC = 0.434
CEBPB_GSM2345027	AUC = 0.434
POLR2A_GSM2690207	AUC = 0.434
ERG_GSM1422482	AUC = 0.434
TEAD2_ENCSR635GTR_2	AUC = 0.434
ZBTB1_ENCSR927UJQ_1	AUC = 0.434
CBX1_ENCSR948QLZ_1	AUC = 0.434
POLR2A_GSM1579360	AUC = 0.434
NRF1_GSM2574769	AUC = 0.434
RELA_GSM1267411	AUC = 0.434
POLR2A_GSM2442783	AUC = 0.434
POLR2A_GSM1328968	AUC = 0.433
STAG1_GSM1233911	AUC = 0.433
ZNF740_ENCSR532EMP_2	AUC = 0.433
SOX2_GSM896986	AUC = 0.433
AEBP2_ENCSR769JRS_2	AUC = 0.433
POLR2A_GSM748558	AUC = 0.433
SUMO2_GSM1777606	AUC = 0.433
POLR2A_GSM822275	AUC = 0.433
FOS_GSM777644	AUC = 0.433
POLR2B_GSM938409	AUC = 0.433
BRD4_GSM1503859	AUC = 0.433
ZNF354C_ENCSR289NSN_1	AUC = 0.433
CHD1_GSM935296	AUC = 0.433
AR_GSM1207912	AUC = 0.433
KLF6_GSM1919983	AUC = 0.433
TAL1_GSM838001	AUC = 0.433
POLR2A_GSM1388129	AUC = 0.433
SOX11_GSM1260313	AUC = 0.433
POLR2A_GSM1533410	AUC = 0.433
PML_GSM1010722	AUC = 0.433
JUNB_GSM777638	AUC = 0.433
TARDBP_ENCSR033VAZ_2	AUC = 0.433
POLR2A_GSM2309435	AUC = 0.433
POLR2A_GSM2218632	AUC = 0.433
POLR2A_GSM801061	AUC = 0.433
POLR2A_GSM970259	AUC = 0.433
MEF2A_GSM803379	AUC = 0.433
AR_GSM1071281	AUC = 0.433
POLR2A_GSM1415125	AUC = 0.433
NFYA_GSM648587	AUC = 0.433
IKZF1_GSM1420193	AUC = 0.433
POU3F2_GSM1934423	AUC = 0.433
MYC_GSM2050640	AUC = 0.433
SUMO2_GSM1622609	AUC = 0.433
GATA1_GSM804014	AUC = 0.433
CEBPB_GSM1208598	AUC = 0.433
FOXA2_GSM2401467	AUC = 0.433
RAD21_GSM1888554	AUC = 0.433
STAG1_GSM1233975	AUC = 0.432
PPARD_GSM1214680	AUC = 0.432
POLR2A_GSM1405115	AUC = 0.432
ELL2_GSM1405089	AUC = 0.432
BRD3_GSM1416807	AUC = 0.432
SPI1_GSM2359985	AUC = 0.432
MED1_GSM2330553	AUC = 0.432
FOXA1_GSM1164150	AUC = 0.432
SPI1_GSM1782712	AUC = 0.432
BCL3_ENCSR948JXU_3	AUC = 0.432
SPI1_GSM2359984	AUC = 0.432
POLR2A_GSM1265867	AUC = 0.432
FOXO3_GSM2574753	AUC = 0.432
RUNX1_ENCSR588AKU_1	AUC = 0.432
TRRAP_GSM566158	AUC = 0.432
POLR2A_GSM2579073	AUC = 0.432
RARA_GSM1480739	AUC = 0.432
CDK9_GSM1670716	AUC = 0.432
REST_GSM803478	AUC = 0.432
POLR2A_GSM1267405	AUC = 0.432
FOSL1_ENCSR239ZLZ_2	AUC = 0.432
TRIM28_GSM1010849	AUC = 0.432
MED1_GSM2212239	AUC = 0.432
ZNF547_ENCSR909TSW_1	AUC = 0.432
RUNX1_GSM1466000	AUC = 0.432
RUNX1_GSM1693379	AUC = 0.432
POLR2A_GSM935534	AUC = 0.432
STAG1_GSM1234178	AUC = 0.432
EP300_GSM898055	AUC = 0.432
POLR2A_GSM1545668	AUC = 0.432
REST_GSM1201946	AUC = 0.432
POLR2A_GSM1055824	AUC = 0.432
TP53_GSM2046276	AUC = 0.432
FOXA1_GSM1863005	AUC = 0.432
NKX2-1_GSM983102	AUC = 0.432
POLR2A_GSM869310	AUC = 0.431
E2F1_GSM1207902	AUC = 0.431
CEBPB_GSM1684647	AUC = 0.431
E2F1_GSM1207890	AUC = 0.431
GABPA_GSM1010833	AUC = 0.431
PIAS1_GSM1622628	AUC = 0.431
POLR2A_GSM2571038	AUC = 0.431
TARDBP_ENCSR033VAZ_1	AUC = 0.431
TET2_GSM897576	AUC = 0.431
HDGF_ENCSR197ALX_2	AUC = 0.431
POLR2A_GSM970260	AUC = 0.431
E2F6_GSM935476	AUC = 0.431
BRD9_GSM2092891	AUC = 0.431
ZNF610_ENCSR691TXI_1	AUC = 0.431
FOXM1_GSM1001002	AUC = 0.431
FOXA2_GSM2401466	AUC = 0.431
GATA2_GSM1691158	AUC = 0.431
POLR2A_GSM2309434	AUC = 0.431
EP300_GSM2026059	AUC = 0.431
TCF7L2_GSM722419	AUC = 0.431
LANA_GSM1359492	AUC = 0.431
ZNF83_GSM1239630	AUC = 0.431
TP53_GSM2296272	AUC = 0.431
POLR2A_GSM1545670	AUC = 0.431
POLR2A_GSM2405922	AUC = 0.431
ZBTB7A_GSM1939576	AUC = 0.431
ZNF84_GSM2466677	AUC = 0.431
BRD4_GSM1038275	AUC = 0.431
NR3C1_GSM1637307	AUC = 0.431
POLR2A_GSM1679130	AUC = 0.431
ZNF740_ENCSR737UST_1	AUC = 0.431
POLR2A_GSM894107	AUC = 0.431
SPI1_GSM1421019	AUC = 0.430
POLR2A_GSM2218639	AUC = 0.430
RELA_GSM2394421	AUC = 0.430
MYB_GSM2466687	AUC = 0.430
HOXB13_GSM1208636	AUC = 0.430
FLI1_GSM1517546	AUC = 0.430
RAG2_GSM1701807	AUC = 0.430
FOXK1_GSM1250375	AUC = 0.430
SPI1_GSM1681424	AUC = 0.430
STAG1_GSM1234214	AUC = 0.430
NR3C1_GSM1350531	AUC = 0.430
SMARCA4_GSM935511	AUC = 0.430
SMARCA4_GSM601399	AUC = 0.430
POLR2A_GSM935456	AUC = 0.430
FOXA2_GSM2430678	AUC = 0.430
AR_GSM1868862	AUC = 0.430
ELL2_GSM1405087	AUC = 0.430
POLR2A_GSM2218630	AUC = 0.430
CHD2_GSM935307	AUC = 0.430
RAD51_ENCSR524BUE_2	AUC = 0.430
SPI1_GSM1010843	AUC = 0.430
POLR2A_GSM869309	AUC = 0.430
ZNF239_ENCSR440COG_1	AUC = 0.430
PRDM12_ENCSR760AAY_2	AUC = 0.430
POLR2A_GSM2642504	AUC = 0.430
POLR2A_GSM1948655	AUC = 0.430
H2AZ_GSM317592	AUC = 0.430
ILK_ENCSR648INT_2	AUC = 0.429
ZNF18_GSM2574772	AUC = 0.429
KLF5_GSM1505690	AUC = 0.429
OVOL3_ENCSR768LIO_1	AUC = 0.429
SPI1_GSM1681426	AUC = 0.429
BRD4_GSM1874947	AUC = 0.429
EHF_GSM2266286	AUC = 0.429
POLR2A_GSM2571042	AUC = 0.429
MAFK_GSM1239594	AUC = 0.429
REST_GSM1782713	AUC = 0.429
GATA2_GSM1691145	AUC = 0.429
POLR2A_GSM1388123	AUC = 0.429
CHD1_ENCSR360JOC_2	AUC = 0.429
KLF15_GSM2519960	AUC = 0.429
NIPBL_GSM1240822	AUC = 0.429
POLR2A_GSM1388130	AUC = 0.429
ZEB1_ENCSR909HMT_2	AUC = 0.429
HCFC1_ENCSR697CUP_2	AUC = 0.429
POLR2A_GSM2579071	AUC = 0.429
MYC_GSM935410	AUC = 0.429
MYC_GSM487427	AUC = 0.429
AR_GSM1207911	AUC = 0.429
KLF7_ENCSR604VWJ_2	AUC = 0.429
BCL3_ENCSR904OTM_3	AUC = 0.429
BCL3_ENCSR555AYD_2	AUC = 0.429
RELA_GSM2219851	AUC = 0.429
KDM5C_GSM1889903	AUC = 0.429
ZNF585B_ENCSR011XCI_2	AUC = 0.429
POLR2A_GSM2571045	AUC = 0.429
MCRS1_GSM2877263	AUC = 0.429
ZNF146_ENCSR689YFA_2	AUC = 0.428
SPI1_GSM1421017	AUC = 0.428
STAG1_GSM1234237	AUC = 0.428
EP300_GSM831006	AUC = 0.428
STAG1_GSM1233953	AUC = 0.428
IKZF1_ENCSR278JQG_2	AUC = 0.428
ETV5_GSM1208736	AUC = 0.428
MBD2_GSM1388127	AUC = 0.428
NFE2_ENCSR552YGL_2	AUC = 0.428
AR_GSM2716923	AUC = 0.428
MYC_GSM808767	AUC = 0.428
ZNF518A_ENCSR159GFL_1	AUC = 0.428
TBP_GSM935495	AUC = 0.428
TFDP1_GSM2132551	AUC = 0.428
KMT2A_GSM941543	AUC = 0.428
FOXM1_GSM1464019	AUC = 0.428
ZC3H8_ENCSR494PWZ_2	AUC = 0.428
FOXA1_GSM699635	AUC = 0.428
ERF_GSM2612448	AUC = 0.428
PRAME_GSM648586	AUC = 0.428
MYC_GSM935466	AUC = 0.428
POLR2A_GSM2467771	AUC = 0.428
BHLHE40_GSM935440	AUC = 0.428
POLR2A_GSM1533409	AUC = 0.428
AR_GSM1071289	AUC = 0.428
PTRF_ENCSR126FZN_2	AUC = 0.428
DUX4_GSM2068363	AUC = 0.428
BRD4_GSM2188512	AUC = 0.428
AR_GSM1527026	AUC = 0.428
POLR2A_GSM1328965	AUC = 0.427
HDAC1_GSM717398	AUC = 0.427
POLR2A_GSM1305213	AUC = 0.427
GATA2_GSM1488758	AUC = 0.427
TP53_GSM1366690	AUC = 0.427
POLR2A_GSM1679097	AUC = 0.427
HIF1A_GSM2257673	AUC = 0.427
TCF4_GSM1072711	AUC = 0.427
HCFC1_GSM1003618	AUC = 0.427
SIX4_ENCSR279IEM_1	AUC = 0.427
NKX3-1_GSM699633	AUC = 0.427
POLR2A_GSM889414	AUC = 0.427
PIAS1_GSM2219875	AUC = 0.427
POLR2A_GSM808776	AUC = 0.427
STAT3_GSM2278007	AUC = 0.427
MNT_ENCSR261EDU_2	AUC = 0.427
POLR2A_GSM2789807	AUC = 0.427
CDK9_GSM1661787	AUC = 0.427
E2F1_GSM1207898	AUC = 0.427
STAT1_GSM1057014	AUC = 0.427
HDAC1_GSM2026060	AUC = 0.427
POLR2A_GSM1846790	AUC = 0.427
POLR2A_GSM1545663	AUC = 0.427
KRAB_GSM1819878	AUC = 0.427
POLR2A_GSM2218642	AUC = 0.427
E2F2_GSM1208606	AUC = 0.427
POLR2A_GSM1091919	AUC = 0.427
SPI1_GSM1816090	AUC = 0.427
NR3C1_GSM1637306	AUC = 0.427
BRD4_GSM1503858	AUC = 0.427
POLR2A_GSM1415124	AUC = 0.427
GATA2_GSM1691143	AUC = 0.427
PPARG_GSM1571740	AUC = 0.427
ELF1_GSM803496	AUC = 0.427
ELF1_GSM2224585	AUC = 0.427
AR_GSM2427945	AUC = 0.427
CREB1_GSM1873042	AUC = 0.426
TRIM28_GSM1399265	AUC = 0.426
CHD8_GSM1526889	AUC = 0.426
POLR2A_GSM2467779	AUC = 0.426
HDAC6_GSM1003504	AUC = 0.426
TRIM28_GSM2295949	AUC = 0.426
POLR2A_GSM2789804	AUC = 0.426
BRD4_GSM2058673	AUC = 0.426
MYC_GSM1429420	AUC = 0.426
MYC_GSM748542	AUC = 0.426
POLR2A_GSM1388128	AUC = 0.426
JUN_GSM935521	AUC = 0.426
POLR2A_GSM1777590	AUC = 0.426
TFDP1_ENCSR017GBO_2	AUC = 0.426
PHF8_GSM831009	AUC = 0.426
PTRF_ENCSR126FZN_1	AUC = 0.426
EWSR1_GSM2666476	AUC = 0.426
FOXM1_GSM2101199	AUC = 0.426
POLR2A_GSM889415	AUC = 0.426
POLR2A_GSM1679131	AUC = 0.426
HDGF_ENCSR197ALX_1	AUC = 0.425
POLR2A_GSM2467770	AUC = 0.425
PTTG1_ENCSR314BBS_2	AUC = 0.425
HLTF_ENCSR090JNM_1	AUC = 0.425
ERG_GSM2086313	AUC = 0.425
MCM7_ENCSR038RGL_1	AUC = 0.425
MYC_GSM1429419	AUC = 0.425
EP300_GSM935494	AUC = 0.425
ESR1_GSM798385	AUC = 0.425
PIAS1_GSM2219872	AUC = 0.425
ZNF391_ENCSR210MET_2	AUC = 0.425
POLR2A_GSM1843413	AUC = 0.425
BRD4_GSM2359438	AUC = 0.425
BRD4_GSM2676811	AUC = 0.425
ZNF138_ENCSR551KAP_1	AUC = 0.425
POLR2A_GSM1405138	AUC = 0.425
SPI1_GSM1557623	AUC = 0.425
AR_GSM2716919	AUC = 0.425
MYC_GSM1429422	AUC = 0.425
E2F1_GSM935484	AUC = 0.425
RXRA_GSM1208673	AUC = 0.425
ZFX_ENCSR920ASP_2	AUC = 0.425
POLR2A_GSM1037516	AUC = 0.425
POLR2A_GSM1466842	AUC = 0.425
ASH1L_GSM1897373	AUC = 0.425
GLI2_GSM1239455	AUC = 0.425
TRIM24_ENCSR957LDM_1	AUC = 0.425
TET3_GSM897577	AUC = 0.425
ESR1_GSM1669136	AUC = 0.425
POLR2A_GSM808768	AUC = 0.424
IKZF1_GSM1420198	AUC = 0.424
TAL1_GSM838000	AUC = 0.424
LEF1_ENCSR343ELW_1	AUC = 0.424
AR_GSM2219852	AUC = 0.424
POLR2A_GSM1091920	AUC = 0.424
BRD4_GSM1820917	AUC = 0.424
H2AZ_GSM749522	AUC = 0.424
BAHD1_GSM1290243	AUC = 0.424
POLR2A_GSM1405120	AUC = 0.424
TCF7_GSM1295635	AUC = 0.424
POLR2A_GSM889412	AUC = 0.424
AR_GSM2219854	AUC = 0.424
NR2C2_ENCSR750LYM_2	AUC = 0.424
POLR2A_GSM2571051	AUC = 0.424
POLR2A_GSM2218637	AUC = 0.424
AR_GSM2393839	AUC = 0.424
CEBPB_GSM785502	AUC = 0.424
POLR2A_GSM2218620	AUC = 0.424
TRIM24_ENCSR907MZR_1	AUC = 0.424
XRN2_GSM891240	AUC = 0.424
FOXA2_GSM2430674	AUC = 0.424
BRD4_GSM1915117	AUC = 0.424
IRF4_GSM1195560	AUC = 0.423
TP53_GSM2046278	AUC = 0.423
POLR2A_GSM935402	AUC = 0.423
POLR2A_GSM748548	AUC = 0.423
SPI1_GSM1122315	AUC = 0.423
KLF15_GSM2519959	AUC = 0.423
ESR1_GSM2797091	AUC = 0.423
NOTCH1_GSM959056	AUC = 0.423
ZSCAN22_GSM2026755	AUC = 0.423
EWSR1_GSM2666475	AUC = 0.423
POLR2A_GSM1533408	AUC = 0.423
REST_GSM803349	AUC = 0.423
SPIB_GSM1370281	AUC = 0.423
POLR2A_GSM1843415	AUC = 0.423
BCL3_ENCSR639KFO_1	AUC = 0.423
HINFP_ENCSR619GFP_1	AUC = 0.423
POLR2A_GSM1037521	AUC = 0.423
RFX5_GSM1003615	AUC = 0.423
POLR2A_GSM1226379	AUC = 0.423
MYC_GSM748552	AUC = 0.423
FOXA1_GSM1576451	AUC = 0.423
FAM208A_GSM2789808	AUC = 0.423
POLR2A_GSM2635254	AUC = 0.423
MYC_GSM1429416	AUC = 0.423
POLR2A_GSM2058672	AUC = 0.422
MYB_GSM1442006	AUC = 0.422
GATAD2B_ENCSR389BLX_1	AUC = 0.422
PIAS1_GSM2219874	AUC = 0.422
TRIM24_ENCSR957LDM_2	AUC = 0.422
RELA_GSM1566565	AUC = 0.422
ZNF318_ENCSR334HSW_1	AUC = 0.422
STAG1_GSM1234196	AUC = 0.422
POLR2A_GSM1846797	AUC = 0.422
NRF1_ENCSR837EYC_2	AUC = 0.422
MBD2_GSM1388125	AUC = 0.422
SUMO1_GSM1012770	AUC = 0.422
NRF1_GSM2574771	AUC = 0.422
POLR2A_GSM2571063	AUC = 0.422
TBL1XR1_GSM935575	AUC = 0.422
NFKB1_GSM1556336	AUC = 0.422
NRF1_ENCSR853ADA_2	AUC = 0.422
ZNF765_GSM2466651	AUC = 0.422
POLR2A_GSM2789805	AUC = 0.422
FOXP1_GSM1239500	AUC = 0.422
HLTF_ENCSR090JNM_2	AUC = 0.422
POLR2A_GSM2218643	AUC = 0.422
AR_GSM1207915	AUC = 0.422
POLR2A_GSM1533413	AUC = 0.422
POLR2A_GSM1249893	AUC = 0.422
POLR2A_GSM1226377	AUC = 0.422
REST_GSM1333989	AUC = 0.422
RUNX1_GSM726978	AUC = 0.422
TRIM24_ENCSR907MZR_2	AUC = 0.422
CBX8_GSM1383875	AUC = 0.422
TAL1_GSM957614	AUC = 0.422
CEBPA_GSM722424	AUC = 0.421
AR_GSM1071295	AUC = 0.421
CLOCK_GSM1208719	AUC = 0.421
ZNF350_GSM2026867	AUC = 0.421
BRD4_GSM1961131	AUC = 0.421
H3F3B_GSM1375207	AUC = 0.421
AR_GSM1071294	AUC = 0.421
PRDM11_GSM1354547	AUC = 0.421
POLR2A_GSM1843416	AUC = 0.421
FOXA1_GSM2277151	AUC = 0.421
AR_GSM1069670	AUC = 0.421
ETS1_ENCSR534VHI_1	AUC = 0.421
HIF1A_GSM955978	AUC = 0.421
ZFP41_ENCSR348ONY_1	AUC = 0.421
POLR2A_GSM1843414	AUC = 0.421
H2AZ_GSM1126512	AUC = 0.421
RAD51_ENCSR081WLS_1	AUC = 0.421
POLR2A_GSM1059395	AUC = 0.421
E2F1_GSM1526876	AUC = 0.421
RXRG_GSM468214	AUC = 0.421
AR_GSM2219853	AUC = 0.421
TP53_GSM545808	AUC = 0.420
POLR2A_ENCSR724FCJ_1	AUC = 0.420
AR_GSM1207907	AUC = 0.420
POLR2A_GSM2670975	AUC = 0.420
POLR2A_GSM748549	AUC = 0.420
AR_GSM1586658	AUC = 0.420
AR_GSM2219855	AUC = 0.420
TCF7L1_GSM1438987	AUC = 0.420
POLR2A_GSM1847365	AUC = 0.420
POLR2A_GSM889411	AUC = 0.420
JUN_GSM2576178	AUC = 0.420
STAT1_GSM935472	AUC = 0.420
FOXA2_GSM2430675	AUC = 0.420
POLR2A_GSM588577	AUC = 0.420
ZBTB7A_GSM1939579	AUC = 0.420
ZEB1_GSM803411	AUC = 0.420
KDM1A_GSM1844440	AUC = 0.420
POLR2A_GSM1533411	AUC = 0.420
POLR2A_GSM2218622	AUC = 0.420
MYC_GSM748534	AUC = 0.420
EWSR1_GSM2666474	AUC = 0.420
POLR2A_GSM1645716	AUC = 0.420
ZSCAN5A_ENCSR357QJR_2	AUC = 0.420
ZFP28_GSM2026836	AUC = 0.419
IRAK4_GSM2373719	AUC = 0.419
ZBTB17_GSM1429418	AUC = 0.419
GATA4_ENCSR590CNM_1	AUC = 0.419
IKZF1_GSM1420196	AUC = 0.419
VDR_GSM2371449	AUC = 0.419
KMT2D_GSM1846888	AUC = 0.419
ZNF197_ENCSR580IAO_2	AUC = 0.419
ZNF83_ENCSR257XVY_2	AUC = 0.419
BRD4_GSM1842703	AUC = 0.419
KMT2A_GSM1934095	AUC = 0.419
PHF8_GSM518559	AUC = 0.419
TRIM28_GSM700369	AUC = 0.419
NRF1_GSM2574780	AUC = 0.419
NONO_ENCSR912NMR_1	AUC = 0.419
BAHD1_GSM1290244	AUC = 0.419
PIAS1_GSM2219868	AUC = 0.419
TAL1_GSM957612	AUC = 0.419
RELA_GSM2219850	AUC = 0.419
SPI1_GSM1940197	AUC = 0.419
BCL3_ENCSR473CRE_2	AUC = 0.419
ZNF260_GSM2026812	AUC = 0.419
MYC_GSM935428	AUC = 0.419
PTTG1_ENCSR314BBS_1	AUC = 0.419
RELA_GSM1566566	AUC = 0.419
IKZF1_GSM1080931	AUC = 0.419
ZBTB40_ENCSR318LVG_2	AUC = 0.419
FOXA2_GSM2401469	AUC = 0.418
THAP1_GSM803408	AUC = 0.418
CDX2_GSM743039	AUC = 0.418
SIN3A_GSM1010785	AUC = 0.418
KMT2A_GSM2364555	AUC = 0.418
AR_GSM1358402	AUC = 0.418
POLR2A_GSM874633	AUC = 0.418
ZBTB11_ENCSR706BJO_2	AUC = 0.418
E2F1_GSM1207913	AUC = 0.418
POLR2A_GSM935358	AUC = 0.418
POLR2A_GSM325933	AUC = 0.418
FLI1_GSM863154	AUC = 0.418
BCL3_ENCSR673OGC_1	AUC = 0.418
DNMT1_ENCSR987PBI_1	AUC = 0.418
MED1_GSM2280026	AUC = 0.418
FOXA2_GSM2401468	AUC = 0.418
BCL3_ENCSR639KFO_2	AUC = 0.418
MED1_GSM1038276	AUC = 0.418
POLR2A_GSM604665	AUC = 0.418
MBD2_GSM1388124	AUC = 0.418
POLR2A_GSM1177769	AUC = 0.418
ZBTB11_ENCSR882ZTS_1	AUC = 0.418
POLR2A_GSM2644612	AUC = 0.418
POLR2A_GSM604664	AUC = 0.418
POLR2A_GSM748555	AUC = 0.418
IRF9_ENCSR926KTP_1	AUC = 0.418
CHD8_GSM1381223	AUC = 0.418
BCL3_ENCSR904OTM_2	AUC = 0.418
FOXA1_GSM2219862	AUC = 0.418
FOXA1_GSM1164145	AUC = 0.418
IRF1_GSM935505	AUC = 0.418
PPARG_GSM1571733	AUC = 0.417
SPI1_GSM1940198	AUC = 0.417
POLR2A_GSM1037517	AUC = 0.417
PBX2_ENCSR633EIC_1	AUC = 0.417
RUNX1T1_GSM1113429	AUC = 0.417
FGFR1_GSM2439179	AUC = 0.417
KDM4B_ENCSR642VZY_2	AUC = 0.417
JUN_GSM935602	AUC = 0.417
AR_GSM1527023	AUC = 0.417
SPI1_GSM2359983	AUC = 0.417
USF2_ENCSR359NFW_2	AUC = 0.417
VDR_GSM2371453	AUC = 0.417
MLLT1_ENCSR107GRP_1	AUC = 0.417
ZSCAN29_ENCSR175SZH_1	AUC = 0.417
BCL3_ENCSR013KHB_3	AUC = 0.417
CEBPA_GSM722423	AUC = 0.417
RUNX1_GSM607951	AUC = 0.417
MLLT3_GSM2108045	AUC = 0.417
MYC_GSM894108	AUC = 0.417
RELA_GSM2679937	AUC = 0.417
DDX5_GSM593999	AUC = 0.417
BRD4_GSM2359440	AUC = 0.416
AR_GSM1236926	AUC = 0.416
SPI1_GSM1370280	AUC = 0.416
FOXM1_GSM1464020	AUC = 0.416
LARP7_ENCSR288MOZ_1	AUC = 0.416
POLR2A_GSM1466841	AUC = 0.416
BCL3_ENCSR555AYD_3	AUC = 0.416
POLR2A_GSM748543	AUC = 0.416
STAT1_GSM1057011	AUC = 0.416
CSDE1_ENCSR402XII_2	AUC = 0.416
AR_GSM1071276	AUC = 0.416
TCF7L1_GSM957607	AUC = 0.416
ZNF644_ENCSR729HVR_2	AUC = 0.416
POLR2A_GSM2667965	AUC = 0.416
ZFX_GSM2741762	AUC = 0.416
AR_GSM1207908	AUC = 0.416
AR_GSM1069669	AUC = 0.416
GATAD2B_ENCSR389BLX_2	AUC = 0.416
POLR2A_GSM935628	AUC = 0.416
SPI1_GSM785501	AUC = 0.416
RUNX1_GSM722708	AUC = 0.416
RUNX1_GSM1581788	AUC = 0.416
PIAS1_GSM2219871	AUC = 0.416
FOXK2_ENCSR171FUX_2	AUC = 0.416
IRF1_GSM935504	AUC = 0.416
POLR2A_GSM808775	AUC = 0.416
CCDC101_GSM566156	AUC = 0.416
HOXB13_GSM1716763	AUC = 0.416
ZFP41_ENCSR348ONY_2	AUC = 0.416
KDM5B_GSM1003586	AUC = 0.416
MAX_GSM894074	AUC = 0.416
PHF8_GSM831008	AUC = 0.415
ZNF382_GSM2466542	AUC = 0.415
C17orf49_GSM566163	AUC = 0.415
STAT1_GSM1057013	AUC = 0.415
XRN2_GSM1872298	AUC = 0.415
ORC2_GSM1717888	AUC = 0.415
POLR2A_GSM1340258	AUC = 0.415
POLR2A_GSM2519957	AUC = 0.415
PBX2_ENCSR633EIC_2	AUC = 0.415
ATF1_ENCSR253OON_2	AUC = 0.415
TCF7_ENCSR863KUB_1	AUC = 0.415
EP300_GSM1122317	AUC = 0.415
POLR2A_GSM749821	AUC = 0.415
ATF3_ENCSR632DCH_1	AUC = 0.415
DNMT3A_GSM1607383	AUC = 0.415
BRD4_GSM1328959	AUC = 0.415
POLR2A_GSM2467775	AUC = 0.415
POLR2A_ENCSR132XRW_1	AUC = 0.415
AR_GSM1412317	AUC = 0.415
ZNF808_GSM2466672	AUC = 0.415
FOXA1_GSM1164146	AUC = 0.415
ZFX_GSM2741768	AUC = 0.415
GATA3_GSM957608	AUC = 0.415
GATA2_GSM1600544	AUC = 0.415
BMI1_GSM1424591	AUC = 0.415
POLR2A_GSM1545660	AUC = 0.415
PBX1_GSM1438989	AUC = 0.415
ZNF589_ENCSR603XLW_1	AUC = 0.415
HINFP_ENCSR619GFP_2	AUC = 0.415
TCF7L1_GSM957606	AUC = 0.414
POLR2A_GSM1416816	AUC = 0.414
TRIM25_ENCSR213VUI_1	AUC = 0.414
CHRM2_GSM1275922	AUC = 0.414
STAT3_GSM1227211	AUC = 0.414
H2AZ_GSM417820	AUC = 0.414
AR_GSM2427951	AUC = 0.414
POLR2A_GSM2055561	AUC = 0.414
YY1_GSM803406	AUC = 0.414
JMJD1C_GSM1901547	AUC = 0.414
RB1_GSM497489	AUC = 0.414
PAF1_GSM2212243	AUC = 0.414
XRN2_GSM1872296	AUC = 0.414
POLR2A_GSM1059393	AUC = 0.414
GRHL1_GSM1239590	AUC = 0.414
MBTD1_GSM1705247	AUC = 0.414
NR2C2_GSM935480	AUC = 0.414
NR4A1_GSM2095924	AUC = 0.414
SPI1_GSM1940199	AUC = 0.414
TAF3_GSM1065008	AUC = 0.414
BRD4_GSM1842706	AUC = 0.414
POLR2A_GSM1059398	AUC = 0.414
SPI1_GSM624143	AUC = 0.414
YBX1_ENCSR799GOY_1	AUC = 0.414
MAX_GSM935539	AUC = 0.414
TAF1_GSM803455	AUC = 0.413
H2AZ_GSM733767	AUC = 0.413
SPI1_GSM1816089	AUC = 0.413
AR_GSM2058894	AUC = 0.413
POLR2A_GSM1846781	AUC = 0.413
POLR2A_GSM1226376	AUC = 0.413
POLR2A_GSM935393	AUC = 0.413
AEBP2_ENCSR769JRS_1	AUC = 0.413
POLR2A_GSM2067538	AUC = 0.413
POLR2A_GSM1405135	AUC = 0.413
EHMT2_GSM2183948	AUC = 0.413
ESR1_GSM2797098	AUC = 0.413
POLR2A_GSM1240000	AUC = 0.413
BRD4_GSM1296636	AUC = 0.413
HDAC1_GSM2302869	AUC = 0.413
FOS_GSM487426	AUC = 0.413
FOS_GSM935355	AUC = 0.413
SPI1_GSM2359982	AUC = 0.413
FOXA2_GSM2977503	AUC = 0.413
WDR5_GSM1517567	AUC = 0.413
ZNF197_ENCSR580IAO_1	AUC = 0.413
XBP1_GSM1239667	AUC = 0.413
AR_GSM1071286	AUC = 0.413
POLR2A_GSM2913902	AUC = 0.413
FAIRE_GSM748516	AUC = 0.413
POLR2A_GSM2218625	AUC = 0.413
POLR2A_GSM748535	AUC = 0.412
LARP7_ENCSR288MOZ_2	AUC = 0.412
CDK9_GSM2405928	AUC = 0.412
POLR2A_GSM822273	AUC = 0.412
CDK9_GSM1249899	AUC = 0.412
UBTF_ENCSR634ZGP_1	AUC = 0.412
EP300_GSM1003583	AUC = 0.412
GATA2_GSM941195	AUC = 0.412
FOXK2_ENCSR508DQA_2	AUC = 0.412
POLR2A_GSM1305215	AUC = 0.412
POLR2A_GSM2571060	AUC = 0.412
FOXK2_ENCSR171FUX_1	AUC = 0.412
KLF3_GSM1208641	AUC = 0.412
POLR2A_GSM2642500	AUC = 0.412
EP300_GSM1438990	AUC = 0.412
POLR2A_GSM1679129	AUC = 0.412
USF2_GSM935356	AUC = 0.412
PHF8_GSM520381	AUC = 0.412
ZNF584_ENCSR149ZBI_1	AUC = 0.412
RUNX1_GSM1113428	AUC = 0.412
BRD4_GSM2350453	AUC = 0.412
FOXA1_GSM2480814	AUC = 0.412
FOXA1_GSM2480813	AUC = 0.412
USF2_ENCSR359NFW_1	AUC = 0.412
CCND2_GSM2302875	AUC = 0.412
AR_GSM1586663	AUC = 0.412
HDAC8_ENCSR835TCD_1	AUC = 0.412
POLR2A_GSM2467772	AUC = 0.412
AR_GSM2537213	AUC = 0.412
POLR2A_GSM301568	AUC = 0.412
POLR2A_GSM2113333	AUC = 0.412
POLR2A_GSM1305214	AUC = 0.412
BRD3_GSM1247828	AUC = 0.412
IRF9_ENCSR926KTP_2	AUC = 0.412
LHX2_GSM1208644	AUC = 0.411
CDK9_GSM1085735	AUC = 0.411
ATF4_GSM1684649	AUC = 0.411
HOXA9_GSM940321	AUC = 0.411
POLR2A_GSM869308	AUC = 0.411
E2F1_GSM1207910	AUC = 0.411
ZFX_ENCSR920ASP_1	AUC = 0.411
PPARG_GSM624141	AUC = 0.411
CBX1_ENCSR948QLZ_2	AUC = 0.411
POLR2A_GSM1545662	AUC = 0.411
MYC_GSM1240821	AUC = 0.411
DDX20_ENCSR382AIB_1	AUC = 0.411
BCL3_ENCSR948JXU_1	AUC = 0.411
JUNB_ENCSR795IYP_1	AUC = 0.411
HES1_ENCSR091JXL_1	AUC = 0.411
NRF1_GSM2574812	AUC = 0.411
MYC_GSM1618028	AUC = 0.411
MYC_GSM1715545	AUC = 0.411
MED1_GSM1195555	AUC = 0.411
AR_GSM1071287	AUC = 0.411
SIX5_GSM1010879	AUC = 0.411
RNF2_ENCSR076YPO_1	AUC = 0.411
ZNF175_ENCSR011PEI_2	AUC = 0.411
ETS1_GSM2442780	AUC = 0.411
POLR2A_GSM1727092	AUC = 0.411
PIAS1_GSM2219870	AUC = 0.411
MYC_GSM748533	AUC = 0.411
TLE3_GSM2480825	AUC = 0.411
MAX_GSM894076	AUC = 0.411
HDAC8_GSM777640	AUC = 0.410
POU2F2_GSM2095819	AUC = 0.410
ERF_GSM2612449	AUC = 0.410
BRD4_GSM1553134	AUC = 0.410
RUNX1_GSM2179743	AUC = 0.410
TCF12_GSM1082308	AUC = 0.410
BRD4_GSM2442774	AUC = 0.410
POLR2A_GSM1177770	AUC = 0.410
FOXK2_ENCSR302AWT_2	AUC = 0.410
RUNX1_GSM610330	AUC = 0.410
MLLT1_ENCSR675LRO_1	AUC = 0.410
KDM3A_GSM1525105	AUC = 0.410
GATA2_GSM1488757	AUC = 0.410
RFX2_GSM1208671	AUC = 0.410
ZNF207_ENCSR683CSF_1	AUC = 0.410
REST_GSM1782714	AUC = 0.410
ETS1_GSM2442776	AUC = 0.410
CBFB_GSM1122320	AUC = 0.410
FOXM1_GSM1001001	AUC = 0.410
FOXA1_GSM2480812	AUC = 0.410
RUNX1_ENCSR588AKU_2	AUC = 0.410
AUTS2_GSM2860172	AUC = 0.409
TP53_GSM1366695	AUC = 0.409
STAT1_GSM935471	AUC = 0.409
POLR2A_GSM1586673	AUC = 0.409
TCF12_GSM957611	AUC = 0.409
POLR2A_GSM1872293	AUC = 0.409
CBX3_GSM830999	AUC = 0.409
CBX3_GSM1003568	AUC = 0.409
ETS1_GSM1252929	AUC = 0.409
POLR2A_GSM604666	AUC = 0.409
PAX5_GSM1086297	AUC = 0.409
SUZ12_ENCSR744XTG_1	AUC = 0.409
POLR2A_GSM2151922	AUC = 0.409
SIN3A_GSM803525	AUC = 0.409
RUNX1_GSM1595964	AUC = 0.409
FOXA1_GSM1164148	AUC = 0.408
AR_GSM2537212	AUC = 0.408
BRD4_GSM2676802	AUC = 0.408
ETS1_GSM1010829	AUC = 0.408
JUN_GSM935467	AUC = 0.408
RELA_GSM1239998	AUC = 0.408
TP53_GSM1366689	AUC = 0.408
ZNF430_GSM2466553	AUC = 0.408
POLR2A_GSM1383869	AUC = 0.408
SREBF1_GSM935627	AUC = 0.408
E2F4_GSM935600	AUC = 0.408
POLR2A_GSM1383857	AUC = 0.408
FOXK2_ENCSR508DQA_1	AUC = 0.408
PYGO2_ENCSR410DWC_2	AUC = 0.408
ZNF76_ENCSR072LQF_2	AUC = 0.408
POLR2A_GSM935388	AUC = 0.408
POLR2A_GSM1727102	AUC = 0.408
AR_GSM1410787	AUC = 0.408
MEF2D_ENCSR647ZXA_1	AUC = 0.408
POLR2A_GSM1405114	AUC = 0.408
DDX20_ENCSR446LAV_1	AUC = 0.408
TRIM25_ENCSR213VUI_2	AUC = 0.408
AR_GSM2058893	AUC = 0.408
MEIS1_GSM940324	AUC = 0.408
JUN_GSM935468	AUC = 0.408
HSF1_GSM951892	AUC = 0.408
ETS1_GSM2442775	AUC = 0.408
POLR2A_ENCSR367UUC_1	AUC = 0.408
STAT3_GSM1227212	AUC = 0.407
MCM3_ENCSR990AZC_1	AUC = 0.407
POLR2A_GSM1872287	AUC = 0.407
HOXB13_GSM1716764	AUC = 0.407
ETV5_GSM1239454	AUC = 0.407
KDM1A_GSM1844442	AUC = 0.407
MYC_GSM2049318	AUC = 0.407
POLR2A_GSM1872286	AUC = 0.407
ZNF711_GSM2741765	AUC = 0.407
GATA3_GSM837986	AUC = 0.407
POLR2A_GSM1545664	AUC = 0.407
NFYA_GSM935508	AUC = 0.407
POLR2A_GSM2113335	AUC = 0.407
MED1_GSM1085733	AUC = 0.407
HOXA6_GSM1239462	AUC = 0.407
BRD4_GSM1348516	AUC = 0.407
ZNF274_GSM935503	AUC = 0.407
TP53_GSM1294878	AUC = 0.407
NR4A1_GSM777637	AUC = 0.407
POLR2A_GSM2151921	AUC = 0.407
ATF3_ENCSR632DCH_2	AUC = 0.407
BCL3_ENCSR639KFO_3	AUC = 0.407
HSF1_GSM951891	AUC = 0.407
TP53_GSM1142696	AUC = 0.407
ZNF639_GSM2574764	AUC = 0.407
IRF1_GSM935546	AUC = 0.407
PAX5_GSM1086298	AUC = 0.407
AGO2_GSM995944	AUC = 0.407
POLR2A_GSM696844	AUC = 0.407
PIAS1_GSM2219873	AUC = 0.407
ETS2_GSM1208738	AUC = 0.406
CDC5L_ENCSR121PFY_1	AUC = 0.406
MLLT1_ENCSR675LRO_2	AUC = 0.406
NFKB1_GSM1556335	AUC = 0.406
AFF4_GSM1405082	AUC = 0.406
DDX20_ENCSR446LAV_2	AUC = 0.406
KDM1A_GSM1844441	AUC = 0.406
DDX20_ENCSR382AIB_2	AUC = 0.406
MECP2_GSM1154504	AUC = 0.406
BRD4_GSM1842720	AUC = 0.406
TP53_GSM1133484	AUC = 0.406
POLR2A_GSM1276022	AUC = 0.406
CDK9_GSM1494447	AUC = 0.406
ZBTB11_ENCSR706BJO_1	AUC = 0.406
NFYB_GSM935408	AUC = 0.406
BCL3_ENCSR544GUO_2	AUC = 0.406
POLR2A_ENCSR388QZF_1	AUC = 0.406
SPIB_GSM1370289	AUC = 0.405
ARNT_ENCSR155KHM_2	AUC = 0.405
BRCA1_GSM1340576	AUC = 0.405
FLI1_GSM863153	AUC = 0.405
ZNF207_ENCSR683CSF_2	AUC = 0.405
FOXA1_GSM1164143	AUC = 0.405
PAX5_GSM803334	AUC = 0.405
RUNX1_GSM1888552	AUC = 0.405
POLR2A_GSM1654507	AUC = 0.405
POLR2A_GSM1340255	AUC = 0.405
BRD4_GSM1820927	AUC = 0.405
YBX1_ENCSR799GOY_2	AUC = 0.405
ZBTB33_GSM803458	AUC = 0.405
ZNF639_ENCSR845BCL_2	AUC = 0.405
ZBTB33_GSM803504	AUC = 0.405
OVOL3_ENCSR768LIO_2	AUC = 0.405
MLLT1_ENCSR107GRP_2	AUC = 0.405
HOXB13_GSM2537215	AUC = 0.404
USP49_GSM1165982	AUC = 0.404
GATA2_GSM941194	AUC = 0.404
BCL3_GSM803518	AUC = 0.404
CHD2_GSM935502	AUC = 0.404
KDM2B_GSM1812039	AUC = 0.404
ZNF8_ENCSR217EOY_1	AUC = 0.404
MYC_GSM748551	AUC = 0.404
POLR2A_GSM2113516	AUC = 0.404
POLR2A_GSM1670896	AUC = 0.404
TCF12_GSM957610	AUC = 0.404
MAPK1_GSM2257574	AUC = 0.404
BRD4_GSM2058665	AUC = 0.404
BRD4_GSM2442773	AUC = 0.404
XRN2_GSM1872299	AUC = 0.404
BCL3_ENCSR186IQL_2	AUC = 0.404
FAIRE_GSM748515	AUC = 0.404
CENPT_GSM1709891	AUC = 0.404
CDK9_GSM1195558	AUC = 0.404
TBP_GSM1341816	AUC = 0.404
WDR5_GSM1517542	AUC = 0.403
POLR2A_GSM1416815	AUC = 0.403
MAX_GSM894075	AUC = 0.403
ZKSCAN8_ENCSR448UKK_2	AUC = 0.403
NONO_ENCSR912NMR_2	AUC = 0.403
POLR2A_GSM1280297	AUC = 0.403
ERG_GSM927071	AUC = 0.403
TCF12_GSM585586	AUC = 0.403
NR4A1_GSM2095923	AUC = 0.403
MYB_GSM1519643	AUC = 0.403
NKRF_ENCSR331BDJ_2	AUC = 0.403
RPE_GSM2865075	AUC = 0.403
ZSCAN22_GSM2026754	AUC = 0.403
BRD4_GSM1328960	AUC = 0.403
NFE2L2_ENCSR197WGI_2	AUC = 0.403
POLR2A_GSM2571047	AUC = 0.403
POLR2A_GSM2218626	AUC = 0.402
SPI1_GSM1146443	AUC = 0.402
DNMT1_ENCSR987PBI_2	AUC = 0.402
USF1_GSM803347	AUC = 0.402
POLR2A_GSM803355	AUC = 0.402
POLR2A_GSM2467773	AUC = 0.402
POLR2A_GSM2218621	AUC = 0.402
SMAD1_GSM722425	AUC = 0.402
MYC_GSM2049320	AUC = 0.402
MYC_GSM748541	AUC = 0.402
IRF1_ENCSR854MCV_1	AUC = 0.402
POLR2A_GSM733671	AUC = 0.402
ETS1_GSM1009648	AUC = 0.402
RUNX1T1_GSM1082306	AUC = 0.402
VEZF1_GSM866196	AUC = 0.402
SUMO2_GSM1622606	AUC = 0.402
ATF4_GSM1684648	AUC = 0.402
ZNF143_ENCSR936XTK_2	AUC = 0.402
ELF1_ENCSR975SSR_2	AUC = 0.402
HCFC1_GSM1037511	AUC = 0.402
POLR2A_GSM2816761	AUC = 0.402
ARNT_ENCSR155KHM_1	AUC = 0.402
GABPA_ENCSR290MUH_1	AUC = 0.401
TAL1_GSM1519646	AUC = 0.401
TLE3_GSM2480823	AUC = 0.401
POLR2A_GSM301581	AUC = 0.401
POLR2A_GSM1679094	AUC = 0.401
SUZ12_ENCSR412CTM_2	AUC = 0.401
AR_GSM2716917	AUC = 0.401
PYGO2_ENCSR410DWC_1	AUC = 0.401
SMARCA4_GSM2480811	AUC = 0.401
STAT5B_GSM1577750	AUC = 0.401
FOXA1_GSM1164147	AUC = 0.401
POLR2A_GSM2151920	AUC = 0.401
BCL3_ENCSR288EPV_2	AUC = 0.401
POLR2A_GSM1586675	AUC = 0.401
PHF8_GSM566165	AUC = 0.401
CDC5L_ENCSR121PFY_2	AUC = 0.401
PIAS1_GSM2219869	AUC = 0.401
STAT2_GSM935470	AUC = 0.401
TLE3_GSM2480822	AUC = 0.401
MBD2_ENCSR221GAN_1	AUC = 0.401
POLR2A_GSM2467774	AUC = 0.401
POLR2A_GSM2188496	AUC = 0.401
CDK9_GSM1249897	AUC = 0.401
POLR2A_GSM2670976	AUC = 0.401
NCOA1_ENCSR931HNY_1	AUC = 0.401
POLR2A_GSM1122307	AUC = 0.401
ZNF639_ENCSR845BCL_1	AUC = 0.401
CREB1_GSM1873045	AUC = 0.401
RELA_ENCSR772EEN_2	AUC = 0.400
POLR2A_GSM935426	AUC = 0.400
STAT1_GSM1057012	AUC = 0.400
SRF_GSM803520	AUC = 0.400
MYC_GSM2501566	AUC = 0.400
POLR2A_GSM1446926	AUC = 0.400
MBD2_ENCSR940MHE_1	AUC = 0.400
BCL6_GSM1438986	AUC = 0.400
POLR2A_GSM2644610	AUC = 0.400
NBN_ENCSR591EBL_2	AUC = 0.400
BCL3_ENCSR013KHB_1	AUC = 0.400
POLR2A_GSM2066437	AUC = 0.400
ELK1_GSM935326	AUC = 0.400
BCL3_ENCSR673OGC_2	AUC = 0.400
ERG_GSM1480736	AUC = 0.400
POLR2A_GSM2218640	AUC = 0.400
AFF1_GSM2364551	AUC = 0.400
RB1_GSM497490	AUC = 0.399
CDK9_GSM1085732	AUC = 0.399
SUPT5H_GSM1679115	AUC = 0.399
POLR2A_GSM2218638	AUC = 0.399
RUNX1_GSM1534442	AUC = 0.399
MCM3_ENCSR990AZC_2	AUC = 0.399
MEIS1_GSM940322	AUC = 0.399
POLR2A_GSM1586672	AUC = 0.399
TCF7L1_GSM1873237	AUC = 0.399
ZBTB33_ENCSR345YWJ_1	AUC = 0.399
POLR2A_GSM2670977	AUC = 0.399
EBF1_GSM803386	AUC = 0.399
LMO2_GSM1501164	AUC = 0.399
MEF2D_ENCSR647ZXA_2	AUC = 0.399
CBFB_GSM1122322	AUC = 0.399
HDAC1_GSM1488755	AUC = 0.399
POLR2A_GSM1091921	AUC = 0.399
DNMT3B_GSM1607384	AUC = 0.399
RAD21_GSM1888553	AUC = 0.399
GABPA_GSM1861926	AUC = 0.399
BRD2_GSM1416806	AUC = 0.399
NFE2L2_ENCSR707IUN_1	AUC = 0.399
POLR2A_GSM891242	AUC = 0.399
HDGF_ENCSR200CUA_2	AUC = 0.398
C11orf30_ENCSR350XWY_1	AUC = 0.398
POLR2A_GSM604667	AUC = 0.398
POLR2A_GSM1905827	AUC = 0.398
SETDB1_GSM935458	AUC = 0.398
SREBF1_ENCSR197DJH_2	AUC = 0.398
PHF8_GSM566159	AUC = 0.398
MAX_GSM2151470	AUC = 0.398
POLR2A_GSM2144752	AUC = 0.398
ETS1_GSM1009647	AUC = 0.398
ZNF175_ENCSR011PEI_1	AUC = 0.398
YY1_GSM803535	AUC = 0.398
POLR2A_GSM935473	AUC = 0.398
MED1_GSM1195557	AUC = 0.398
GLI2_GSM2661793	AUC = 0.398
GTF2I_GSM1539059	AUC = 0.398
JMJD1C_GSM1901544	AUC = 0.398
NRF1_GSM935308	AUC = 0.398
POLR2A_GSM1670711	AUC = 0.398
ZBTB16_GSM1943549	AUC = 0.398
PLRG1_ENCSR019KPC_2	AUC = 0.397
POLR2A_GSM2642508	AUC = 0.397
E2F1_GSM1207916	AUC = 0.397
ERG_GSM1422483	AUC = 0.397
EBF1_GSM935375	AUC = 0.397
KDM1A_GSM1542270	AUC = 0.397
HEY1_GSM803385	AUC = 0.397
IRF4_GSM1370283	AUC = 0.397
POLR2A_GSM1010737	AUC = 0.397
POLR2A_GSM808769	AUC = 0.397
POLR2A_GSM935543	AUC = 0.397
TLE3_GSM2480824	AUC = 0.397
LYL1_GSM1480747	AUC = 0.397
JUNB_ENCSR795IYP_2	AUC = 0.397
CREB1_GSM1861931	AUC = 0.397
SMARCA4_GSM971333	AUC = 0.397
MYCN_GSM2572349	AUC = 0.397
BRD4_GSM2635249	AUC = 0.397
FOXM1_GSM1000999	AUC = 0.397
GATA3_GSM957609	AUC = 0.397
POLR2A_GSM1231602	AUC = 0.396
GABP_ENCSR269TNX_2	AUC = 0.396
GTF2B_GSM1846786	AUC = 0.396
FOXM1_GSM1464021	AUC = 0.396
ATF3_GSM803508	AUC = 0.396
ZNF589_ENCSR603XLW_2	AUC = 0.396
HOXB13_GSM2537214	AUC = 0.396
POLR2A_GSM365930	AUC = 0.396
TAF1_GSM803431	AUC = 0.396
STAT5B_GSM1577749	AUC = 0.396
LMO2_GSM1480745	AUC = 0.396
RELA_ENCSR772EEN_1	AUC = 0.396
POLR2A_GSM2055562	AUC = 0.396
BRD4_GSM2359445	AUC = 0.396
KDM5B_GSM831010	AUC = 0.396
RUNX1T1_GSM1595965	AUC = 0.396
ZNF639_GSM2574763	AUC = 0.396
BRD4_GSM1890732	AUC = 0.396
POLR2A_GSM2218633	AUC = 0.396
POLR2A_GSM2188501	AUC = 0.396
NR3C1_GSM1841306	AUC = 0.396
ZNF207_ENCSR096KWU_2	AUC = 0.395
POLR2A_GSM1592486	AUC = 0.395
POLR2A_GSM1037519	AUC = 0.395
WRNIP1_GSM935492	AUC = 0.395
AR_GSM1236922	AUC = 0.395
RB1_GSM497493	AUC = 0.395
MYC_GSM748553	AUC = 0.395
JUND_GSM1240819	AUC = 0.395
CHD1_GSM830989	AUC = 0.395
POLR2A_GSM2188497	AUC = 0.395
FOXM1_GSM1464022	AUC = 0.395
KDM2B_GSM2212236	AUC = 0.395
POLR2A_GSM1592485	AUC = 0.395
POLR2A_GSM1480366	AUC = 0.395
MYB_GSM1519639	AUC = 0.395
E2F1_GSM1207909	AUC = 0.395
CREB3_ENCSR093FKD_1	AUC = 0.394
MYC_GSM808773	AUC = 0.394
E2F1_GSM1207905	AUC = 0.394
BCL3_ENCSR904OTM_1	AUC = 0.394
POLR2A_GSM1155984	AUC = 0.394
ETV1_ENCSR277DMR_1	AUC = 0.394
POU2F2_GSM803397	AUC = 0.394
SREBF1_ENCSR197DJH_1	AUC = 0.394
CREB3_ENCSR093FKD_2	AUC = 0.394
POLR2A_GSM1330729	AUC = 0.394
BCL3_ENCSR446SPT_2	AUC = 0.394
NFYB_GSM648588	AUC = 0.394
COPS2_ENCSR130HEG_2	AUC = 0.394
BRD4_GSM1842711	AUC = 0.393
POLR2A_GSM2218631	AUC = 0.393
TP73_GSM1208805	AUC = 0.393
POLR2A_ENCSR304IVU_1	AUC = 0.393
SMARCA4_GSM971343	AUC = 0.393
POLR2A_GSM2113512	AUC = 0.393
GRIP1_GSM2661799	AUC = 0.393
GABPA_ENCSR290MUH_2	AUC = 0.393
PR_GSM1340263	AUC = 0.393
GLI2_GSM2661795	AUC = 0.393
YY1_GSM803516	AUC = 0.393
LMO2_GSM1501165	AUC = 0.393
BCL3_ENCSR555AYD_1	AUC = 0.393
CUX1_ENCSR178NTX_2	AUC = 0.393
POLR2A_GSM808756	AUC = 0.393
BCL6_GSM1133657	AUC = 0.393
ZNF287_GSM2466520	AUC = 0.393
ZKSCAN8_ENCSR448UKK_1	AUC = 0.393
BCL3_ENCSR215UXN_2	AUC = 0.393
ASCL2_GSM1208591	AUC = 0.393
POU2F2_GSM2095818	AUC = 0.393
POLR2A_GSM1192073	AUC = 0.393
FOXJ2_ENCSR847LBF_2	AUC = 0.392
HDAC2_GSM2302873	AUC = 0.392
CDK8_GSM1893928	AUC = 0.392
ZBTB7B_GSM1208702	AUC = 0.392
POLR2A_GSM1037518	AUC = 0.392
TAL1_GSM1505786	AUC = 0.392
CDK9_GSM2405924	AUC = 0.392
BRD4_GSM1890740	AUC = 0.392
E2F4_GSM1019122	AUC = 0.392
NFE2L1_ENCSR632SHZ_2	AUC = 0.392
FOXK2_ENCSR302AWT_1	AUC = 0.392
AFF1_GSM2227446	AUC = 0.392
BRD4_GSM2090919	AUC = 0.392
E2F1_GSM1207906	AUC = 0.392
CDK8_GSM1893926	AUC = 0.392
FAM208A_GSM2789809	AUC = 0.392
SPI1_GSM1370284	AUC = 0.391
POLR2A_GSM831016	AUC = 0.391
CREB1_GSM1873041	AUC = 0.391
POLR2A_GSM2188498	AUC = 0.391
CSDE1_ENCSR626QJQ_2	AUC = 0.391
KLF10_GSM2574747	AUC = 0.391
POLR2A_GSM2467780	AUC = 0.391
TBP_GSM1122308	AUC = 0.391
PAF1_GSM1727098	AUC = 0.391
ETV1_ENCSR277DMR_2	AUC = 0.391
ESR1_GSM2797090	AUC = 0.391
BTAF1_GSM448026	AUC = 0.391
ERG_GSM353649	AUC = 0.391
FOS_GSM2635307	AUC = 0.391
CREB1_GSM1010726	AUC = 0.391
SPI1_GSM1703900	AUC = 0.391
ATF2_GSM1239448	AUC = 0.391
AR_GSM1586662	AUC = 0.391
NELFA_GSM1670873	AUC = 0.391
SPI1_GSM785495	AUC = 0.391
AFF1_GSM941544	AUC = 0.391
BRD4_GSM2090921	AUC = 0.390
CDK9_GSM2090923	AUC = 0.390
SRSF3_ENCSR893LEC_2	AUC = 0.390
POLR2A_GSM2642501	AUC = 0.390
SUMO2_GSM1622621	AUC = 0.390
RUNX1_GSM1113437	AUC = 0.390
POLR2A_GSM1727105	AUC = 0.390
RUNX3_GSM1010893	AUC = 0.390
MGEA5_GSM2295950	AUC = 0.390
BCLAF1_GSM803515	AUC = 0.390
POLR2A_GSM1531550	AUC = 0.390
TAFII_GSM447586	AUC = 0.389
MYB_GSM2466686	AUC = 0.389
SPI1_GSM1841308	AUC = 0.389
RUNX1_GSM1480744	AUC = 0.389
RUNX1T1_GSM1113430	AUC = 0.389
RELA_GSM1055810	AUC = 0.389
IKZF1_ENCSR874AFU_2	AUC = 0.389
EGR1_GSM803434	AUC = 0.389
STAT2_GSM935469	AUC = 0.389
BRD4_GSM1553136	AUC = 0.389
SRSF3_ENCSR893LEC_1	AUC = 0.389
LYL1_GSM1097882	AUC = 0.389
AR_GSM2393841	AUC = 0.389
WDR5_GSM1333369	AUC = 0.389
POLR2A_GSM2816760	AUC = 0.389
SAP30_GSM831019	AUC = 0.389
HDAC8_ENCSR835TCD_2	AUC = 0.389
POLR2A_GSM748554	AUC = 0.389
BACH1_ENCSR740NPG_2	AUC = 0.389
BANP_GSM1716500	AUC = 0.389
POLR2A_GSM1846799	AUC = 0.389
MYB_GSM1442005	AUC = 0.389
GATA2_GSM1097883	AUC = 0.389
CREB1_GSM1010857	AUC = 0.388
MAZ_GSM935283	AUC = 0.388
MYC_GSM1234501	AUC = 0.388
BCL3_ENCSR288EPV_1	AUC = 0.388
FOS_GSM2635311	AUC = 0.388
AR_GSM2480802	AUC = 0.388
POLR2A_GSM2467778	AUC = 0.388
PAX5_GSM803391	AUC = 0.388
NUP98-HOXA9_GSM1529673	AUC = 0.388
POLR2A_GSM1679095	AUC = 0.388
ZNF83_ENCSR257XVY_1	AUC = 0.388
POLR2A_GSM802746	AUC = 0.388
MYB_GSM1519635	AUC = 0.388
RPE_GSM2865076	AUC = 0.388
BRD4_GSM1890748	AUC = 0.388
RUNX1_GSM2108044	AUC = 0.388
IRF1_GSM1057024	AUC = 0.388
CHD1_GSM1003575	AUC = 0.388
POLR2A_GSM937545	AUC = 0.388
RUVBL1_GSM2574761	AUC = 0.388
RUNX1_GSM1975912	AUC = 0.388
RUNX1_GSM1697879	AUC = 0.388
CDK7_GSM1121096	AUC = 0.388
FOXM1_GSM1464011	AUC = 0.388
POLR2A_GSM1150964	AUC = 0.387
NCOA1_ENCSR931HNY_2	AUC = 0.387
BRD4_GSM1328963	AUC = 0.387
ESR1_GSM2467302	AUC = 0.387
AR_GSM1071291	AUC = 0.387
SMARCA4_GSM651552	AUC = 0.387
BRD3_GSM1820953	AUC = 0.387
POLR2A_GSM1231601	AUC = 0.387
NPAT_GSM1239515	AUC = 0.387
NR3C1_GSM1637309	AUC = 0.387
POLR2A_GSM1505717	AUC = 0.387
SUPT5H_ENCSR894CGX_2	AUC = 0.387
POLR2A_GSM1150963	AUC = 0.387
RUNX1_GSM1595963	AUC = 0.387
GATA2_GSM1480746	AUC = 0.387
GATA3_GSM722168	AUC = 0.387
BRD4_GSM1070124	AUC = 0.386
MYC_GSM1907203	AUC = 0.386
ZNF644_ENCSR729HVR_1	AUC = 0.386
MED1_GSM1679096	AUC = 0.386
ZNF8_GSM2026774	AUC = 0.386
KMT2D_GSM1846903	AUC = 0.386
SIX5_GSM803405	AUC = 0.386
RUNX1_GSM1113438	AUC = 0.386
CEBPB_GSM2804466	AUC = 0.386
AFF4_GSM1405084	AUC = 0.386
FOXJ2_ENCSR847LBF_1	AUC = 0.386
ZNF264_ENCSR519HKW_2	AUC = 0.386
SUMO2_GSM1622616	AUC = 0.386
NFKB2_GSM1556337	AUC = 0.386
POLR3A_GSM501714	AUC = 0.386
EZH1_GSM1427068	AUC = 0.386
E2F1_GSM2132552	AUC = 0.386
STAT3_GSM1227210	AUC = 0.386
POLR2A_GSM2521495	AUC = 0.385
CHD7_GSM1003478	AUC = 0.385
CHD7_GSM830990	AUC = 0.385
BIRA_GSM2095825	AUC = 0.385
POLR2A_GSM748545	AUC = 0.385
NBN_ENCSR591EBL_1	AUC = 0.385
SETDB1_GSM697625	AUC = 0.385
POLR2A_GSM1846789	AUC = 0.385
ZNF146_GSM2026805	AUC = 0.385
STAT5B_GSM1577753	AUC = 0.385
ZNF264_ENCSR519HKW_1	AUC = 0.385
GATA2_GSM2026054	AUC = 0.385
POLR2A_GSM2135493	AUC = 0.385
RELA_GSM935526	AUC = 0.385
NCAPG_GSM1523069	AUC = 0.385
POLR2A_ENCSR031TFS_1	AUC = 0.385
POLR2A_GSM1505719	AUC = 0.385
VDR_GSM1280895	AUC = 0.385
POLR2A_GSM2218623	AUC = 0.384
CDK9_GSM1033756	AUC = 0.384
THAP11_GSM1505793	AUC = 0.384
SUPT5H_GSM2295948	AUC = 0.384
MEN1_GSM2264619	AUC = 0.384
HDAC1_GSM1122318	AUC = 0.384
GABPA_GSM803454	AUC = 0.384
E2F4_GSM599837	AUC = 0.384
TRIM22_ENCSR835XKS_1	AUC = 0.384
USF2_GSM2574799	AUC = 0.384
PAF1_GSM1727094	AUC = 0.384
PLRG1_ENCSR019KPC_1	AUC = 0.384
SPIN1_GSM1383879	AUC = 0.384
SP1_GSM803505	AUC = 0.384
BRD4_GSM1845140	AUC = 0.384
TP53_GSM1412744	AUC = 0.384
KDM1A_GSM1374122	AUC = 0.384
POLR2A_GSM2135494	AUC = 0.384
JMJD1C_GSM1901549	AUC = 0.384
XRN2_GSM1872297	AUC = 0.384
BRD4_GSM2265638	AUC = 0.384
CSNK2A1_GSM1415123	AUC = 0.384
NR3C1_GSM1405407	AUC = 0.384
CUX1_ENCSR178NTX_1	AUC = 0.383
POLR2A_GSM696843	AUC = 0.383
MED1_GSM1195556	AUC = 0.383
DCP1A_GSM891243	AUC = 0.383
POLR2A_GSM2218629	AUC = 0.383
SUPT5H_ENCSR894CGX_1	AUC = 0.383
MYC_GSM1008619	AUC = 0.383
EGR2_GSM785503	AUC = 0.383
POLR2A_GSM2519956	AUC = 0.383
RELA_GSM1239484	AUC = 0.383
HOXB13_GSM2537218	AUC = 0.383
STAT3_GSM1227205	AUC = 0.383
POLR2A_GSM1150962	AUC = 0.383
POLR2A_GSM1905826	AUC = 0.382
ELF1_ENCSR975SSR_1	AUC = 0.382
ZNF639_ENCSR080CST_2	AUC = 0.382
POLR2A_ENCSR388QZF_2	AUC = 0.382
POLR2A_GSM2316354	AUC = 0.382
H2AZ_GSM1492702	AUC = 0.382
FOXM1_GSM1464017	AUC = 0.382
POLR2A_GSM1679127	AUC = 0.382
SPI1_GSM803398	AUC = 0.382
TAL1_GSM2026055	AUC = 0.382
POLR2A_GSM1035437	AUC = 0.382
BCL3_ENCSR473CRE_1	AUC = 0.382
POLR2A_GSM935475	AUC = 0.382
PML_GSM468205	AUC = 0.382
NRF1_GSM2574770	AUC = 0.382
BCOR_GSM898061	AUC = 0.381
ZFX_GSM1103555	AUC = 0.381
BCL6_GSM898060	AUC = 0.381
POLR2A_GSM1679136	AUC = 0.381
MYC_GSM1722714	AUC = 0.381
POLR2A_GSM2218644	AUC = 0.381
SPI1_GSM1501166	AUC = 0.381
OGT_GSM897578	AUC = 0.381
POLR2A_GSM1035428	AUC = 0.381
TAF1_GSM1010812	AUC = 0.381
NFYA_GSM935433	AUC = 0.381
ELF1_GSM2224586	AUC = 0.381
POLR2A_GSM2789802	AUC = 0.381
POLR2A_GSM2571056	AUC = 0.381
POLR2A_GSM1240002	AUC = 0.381
E2F1_GSM2046834	AUC = 0.381
STAT5B_GSM1577745	AUC = 0.381
POLR2A_GSM2304868	AUC = 0.381
GABPA_GSM1193662	AUC = 0.380
CSDE1_ENCSR626QJQ_1	AUC = 0.380
BRD4_GSM2350450	AUC = 0.380
ERG_GSM2086314	AUC = 0.380
MYC_GSM1493023	AUC = 0.380
TP53_GSM1624706	AUC = 0.380
POLR2A_GSM1480368	AUC = 0.380
EP300_GSM1534444	AUC = 0.380
TFDP1_ENCSR017GBO_1	AUC = 0.380
ZNF584_ENCSR149ZBI_2	AUC = 0.380
ERG_GSM585593	AUC = 0.380
TRIM28_GSM700358	AUC = 0.379
POLR2A_GSM935474	AUC = 0.379
POLR2A_GSM1727103	AUC = 0.379
EBNA3C_GSM1975602	AUC = 0.379
KLF13_ENCSR608HVP_2	AUC = 0.379
POLR2A_GSM1703608	AUC = 0.379
MBD2_GSM1388126	AUC = 0.379
CDK9_GSM1494446	AUC = 0.379
RUNX1_GSM1113427	AUC = 0.379
MYC_GSM1715546	AUC = 0.379
BRD4_GSM2218755	AUC = 0.379
PAX5_GSM1703921	AUC = 0.379
POLR2A_GSM2113332	AUC = 0.379
ELL2_GSM1727075	AUC = 0.379
ETV7_GSM1208739	AUC = 0.379
POLR2A_GSM997542	AUC = 0.379
KMT2A_GSM2364550	AUC = 0.379
MKL1_GSM2436681	AUC = 0.379
YY1_GSM956127	AUC = 0.379
TAL1_GSM837996	AUC = 0.379
EP300_GSM1252943	AUC = 0.378
POLR2A_GSM2913901	AUC = 0.378
GABPA_GSM1517559	AUC = 0.378
ZBTB40_ENCSR318LVG_1	AUC = 0.378
BACH1_ENCSR740NPG_1	AUC = 0.378
JMJD1C_GSM1550646	AUC = 0.378
SAP30_GSM1003445	AUC = 0.378
MTA3_ENCSR391KQC_1	AUC = 0.378
POLR2A_GSM2571061	AUC = 0.378
POLR2H_ENCSR400FSM_1	AUC = 0.378
H2AZ_GSM1003465	AUC = 0.378
POLR2A_GSM2360958	AUC = 0.378
STAT3_GSM1227207	AUC = 0.378
POLR2A_GSM2913907	AUC = 0.378
ZNF586_GSM2026882	AUC = 0.378
POLR2A_GSM2642507	AUC = 0.377
SP1_GSM1661546	AUC = 0.377
IRF1_ENCSR854MCV_2	AUC = 0.377
KDM3A_GSM1525104	AUC = 0.377
MEIS1_GSM638316	AUC = 0.377
NCAPG_GSM1523068	AUC = 0.377
EWSR1_GSM2666477	AUC = 0.377
POLR2A_GSM807736	AUC = 0.377
KMT2D_GSM1846896	AUC = 0.377
MED1_GSM1033761	AUC = 0.377
ATOH1_GSM1208592	AUC = 0.377
POLR2A_GSM2913908	AUC = 0.377
POLR2A_GSM1405121	AUC = 0.377
HOXB13_GSM2480816	AUC = 0.377
XRN2_GSM891241	AUC = 0.377
GATA3_GSM1697881	AUC = 0.376
GATA3_GSM1975913	AUC = 0.376
BHLHE40_GSM935430	AUC = 0.376
REST_GSM1010754	AUC = 0.376
BRD4_GSM1252941	AUC = 0.376
TRIM22_ENCSR835XKS_2	AUC = 0.376
CDK7_GSM1121098	AUC = 0.376
IRF3_GSM935570	AUC = 0.376
FOXD2_GSM1208745	AUC = 0.376
TP53_GSM1638967	AUC = 0.376
DIDO1_ENCSR167JBG_2	AUC = 0.376
SOX2_GSM1208794	AUC = 0.376
SPI1_GSM803531	AUC = 0.376
POU2F2_GSM803534	AUC = 0.376
CEBPB_GSM2592799	AUC = 0.376
NELFA_GSM1670872	AUC = 0.376
ERG_GSM2086312	AUC = 0.376
POLR2A_GSM2670978	AUC = 0.375
STAT3_GSM1227204	AUC = 0.375
AFF4_GSM1405085	AUC = 0.375
E2F8_GSM1208731	AUC = 0.375
MXI1_GSM935497	AUC = 0.375
NFKB2_GSM1556338	AUC = 0.375
BIRA_GSM2095824	AUC = 0.375
POLR2A_GSM2151634	AUC = 0.375
RUNX1_GSM1888550	AUC = 0.375
POLR2A_GSM2644613	AUC = 0.375
POLR2A_GSM1328966	AUC = 0.375
ARID1A_GSM2480807	AUC = 0.375
POLR2A_GSM2642506	AUC = 0.374
GATA3_GSM1844610	AUC = 0.374
POLR2A_GSM1846806	AUC = 0.374
POLR2A_GSM1820477	AUC = 0.374
MYH11_GSM1122319	AUC = 0.374
BRD4_GSM1038273	AUC = 0.374
STAT5B_GSM1577754	AUC = 0.374
BRD4_GSM2635251	AUC = 0.374
CREB3L4_GSM1208721	AUC = 0.374
MLLT1_GSM2183710	AUC = 0.374
BRD4_GSM1845133	AUC = 0.374
TAL1_GSM1480748	AUC = 0.373
RUNX1_GSM1501167	AUC = 0.373
POLR2A_GSM529981	AUC = 0.373
RAD51_ENCSR081WLS_2	AUC = 0.373
RUNX1_GSM1693378	AUC = 0.373
POLR2A_GSM1872291	AUC = 0.373
SPI1_GSM638310	AUC = 0.373
BRCA1_GSM935609	AUC = 0.373
ZNF207_ENCSR096KWU_1	AUC = 0.373
ELK1_ENCSR338QAC_2	AUC = 0.373
POLR2H_ENCSR400FSM_2	AUC = 0.373
POLR2A_GSM1679132	AUC = 0.373
MTA2_ENCSR293QAR_1	AUC = 0.373
NR2C2_GSM935369	AUC = 0.373
PR_GSM2112807	AUC = 0.373
POLR2A_GSM1636934	AUC = 0.373
CEBPB_GSM2592797	AUC = 0.373
HSF1_GSM1116663	AUC = 0.372
MYC_GSM894058	AUC = 0.372
POLR2A_GSM2465094	AUC = 0.372
CEBPB_GSM2804467	AUC = 0.372
ELK1_ENCSR338QAC_1	AUC = 0.372
ZNF248_GSM2466504	AUC = 0.372
POLR2A_GSM2265627	AUC = 0.372
AFF4_GSM1405083	AUC = 0.372
POLR2A_GSM640420	AUC = 0.372
FUS_GSM1480743	AUC = 0.372
MLLT1_GSM1934098	AUC = 0.372
ZNF143_GSM959047	AUC = 0.372
RXRG_GSM468204	AUC = 0.372
BCL6_GSM763402	AUC = 0.372
ERG_GSM2086309	AUC = 0.372
HJURP_GSM1598311	AUC = 0.372
FUS_GSM1480742	AUC = 0.371
POLR2A_GSM1846801	AUC = 0.371
NFATC1_GSM1208346	AUC = 0.371
POLR2A_GSM2789803	AUC = 0.371
POLR2A_GSM2405925	AUC = 0.371
YAP1_GSM1377693	AUC = 0.371
POLR2A_GSM2635252	AUC = 0.371
MED1_GSM1679116	AUC = 0.371
BRD4_GSM1820926	AUC = 0.371
NFE2L2_GSM2394418	AUC = 0.371
BACH1_GSM935576	AUC = 0.371
MYCN_GSM2113532	AUC = 0.371
PAF1_GSM1727099	AUC = 0.371
POLR2A_GSM748544	AUC = 0.371
POLR2A_GSM1150961	AUC = 0.371
SETDB1_GSM935598	AUC = 0.370
TCF12_GSM803389	AUC = 0.370
GATA3_GSM1844611	AUC = 0.370
SPI1_GSM1841298	AUC = 0.370
BRD4_GSM1893938	AUC = 0.370
POLR2A_GSM935462	AUC = 0.370
POLR2A_GSM2218635	AUC = 0.370
POLR2A_GSM2467777	AUC = 0.370
ZNF318_ENCSR352BJL_2	AUC = 0.370
ZNF318_ENCSR352BJL_1	AUC = 0.370
POLR2A_GSM2151663	AUC = 0.370
RBL2_GSM497494	AUC = 0.370
POLR2A_GSM2151660	AUC = 0.370
BRD4_GSM1348519	AUC = 0.370
RUNX1_GSM722705	AUC = 0.369
RELA_GSM935531	AUC = 0.369
MYC_GSM2301921	AUC = 0.369
BRD4_GSM1348518	AUC = 0.369
POLR2A_GSM733749	AUC = 0.369
TRIM28_GSM2067350	AUC = 0.369
POLR2A_GSM2405921	AUC = 0.369
POLR2A_GSM1527695	AUC = 0.369
POLR2A_ENCSR472VBD_1	AUC = 0.369
CDK8_GSM1893930	AUC = 0.369
RUNX1_GSM2150335	AUC = 0.369
RUNX1_GSM1534441	AUC = 0.369
FAIRE_GSM1327356	AUC = 0.369
AR_GSM984381	AUC = 0.369
FOXG1_GSM1208746	AUC = 0.369
RELA_GSM486306	AUC = 0.369
POLR2A_GSM1192076	AUC = 0.369
XBP1_GSM1276192	AUC = 0.369
STAT1_GSM935612	AUC = 0.369
BRD4_GSM1038272	AUC = 0.368
BRD3_GSM1416808	AUC = 0.368
POLR2A_GSM2188500	AUC = 0.368
POLR2A_GSM2592805	AUC = 0.368
BCL3_ENCSR544GUO_3	AUC = 0.368
MLLT1_ENCSR427BBI_2	AUC = 0.368
POLR2A_GSM1603219	AUC = 0.368
LMO2_GSM1082311	AUC = 0.368
BCL11B_GSM2247496	AUC = 0.368
MED1_GSM1252942	AUC = 0.368
RELA_GSM486323	AUC = 0.368
POLR2A_GSM2519955	AUC = 0.368
E2F1_GSM2046832	AUC = 0.368
PML_GSM468203	AUC = 0.368
RUNX1_GSM1888551	AUC = 0.368
MED1_GSM1679118	AUC = 0.368
RELA_GSM2360960	AUC = 0.368
MAFK_GSM1003616	AUC = 0.367
ELF1_ENCSR502OEK_1	AUC = 0.367
POLR2A_GSM2218764	AUC = 0.367
U2AF1_GSM2559407	AUC = 0.367
POLR2A_GSM2579065	AUC = 0.367
POLR2A_GSM1869144	AUC = 0.367
POLR2A_GSM820535	AUC = 0.367
RUNX1_GSM1252931	AUC = 0.367
POLR2A_GSM2151661	AUC = 0.367
PHF8_GSM520382	AUC = 0.367
MED1_GSM1679119	AUC = 0.367
RUNX1_GSM2108052	AUC = 0.366
SPI1_GSM638311	AUC = 0.366
LRWD1_GSM2144043	AUC = 0.366
SPI1_GSM1782711	AUC = 0.366
POLR2A_GSM1679128	AUC = 0.366
GTF2A2_ENCSR801RPW_1	AUC = 0.366
ESR1_GSM2797092	AUC = 0.365
CDK12_GSM1850203	AUC = 0.365
CDK9_GSM1195559	AUC = 0.365
BCLAF1_GSM803509	AUC = 0.365
POLR2A_GSM1088665	AUC = 0.365
TRIM28_GSM1505798	AUC = 0.365
RELA_GSM1534735	AUC = 0.365
POLR2A_GSM2789806	AUC = 0.365
CEBPB_GSM2592800	AUC = 0.365
POLR2A_GSM1587897	AUC = 0.365
BRD4_GSM1845164	AUC = 0.365
RUNX1_GSM722706	AUC = 0.365
POLR2A_GSM417829	AUC = 0.365
POLR2A_GSM2571062	AUC = 0.365
CREB1_GSM1010760	AUC = 0.365
POLR2A_GSM2218765	AUC = 0.364
HOXB13_GSM2480818	AUC = 0.364
POLR2A_GSM1679134	AUC = 0.364
PBX3_GSM803532	AUC = 0.364
POLR2A_GSM2218634	AUC = 0.364
ZNF76_GSM2026779	AUC = 0.364
NFE2_GSM935414	AUC = 0.364
VEZF1_GSM1208807	AUC = 0.364
POLR2A_GSM1727104	AUC = 0.364
ERG_GSM2086311	AUC = 0.364
POLR2A_GSM1195562	AUC = 0.363
ZNF486_GSM1467731	AUC = 0.363
GABPA_GSM1193659	AUC = 0.363
YBX3_ENCSR567JEU_2	AUC = 0.363
ETS2_ENCSR596IKD_1	AUC = 0.363
MYB_GSM2466688	AUC = 0.363
E2F4_GSM935365	AUC = 0.363
MYC_GSM1231598	AUC = 0.363
SMAD1_GSM722400	AUC = 0.363
FLI1_GSM1517544	AUC = 0.363
TAF7_GSM803407	AUC = 0.363
RBPJ_GSM1252937	AUC = 0.363
MAX_GSM2151471	AUC = 0.363
MYC_GSM808761	AUC = 0.363
ELK3_GSM1466691	AUC = 0.363
POLR2A_ENCSR431EHE_1	AUC = 0.363
POLR2A_GSM808757	AUC = 0.362
MYB_GSM1519641	AUC = 0.362
POLR2A_GSM1239999	AUC = 0.362
SETDB1_GSM697626	AUC = 0.362
NRF1_GSM1462478	AUC = 0.362
ELK1_ENCSR382WLL_2	AUC = 0.362
POLR2A_GSM733643	AUC = 0.362
POLR2A_GSM353623	AUC = 0.362
TAL1_GSM837997	AUC = 0.362
MAX_GSM935518	AUC = 0.362
E2F1_GSM1207917	AUC = 0.362
POLR2A_GSM2759022	AUC = 0.362
POLR2A_GSM1177772	AUC = 0.362
SUZ12_GSM1427067	AUC = 0.362
BRD4_GSM1890752	AUC = 0.361
U2AF1_GSM2559406	AUC = 0.361
RUNX1_GSM722170	AUC = 0.361
MYC_GSM1242269	AUC = 0.361
GABPA_GSM1517550	AUC = 0.361
HDGF_ENCSR200CUA_1	AUC = 0.361
POLR2A_GSM320735	AUC = 0.361
TCF7L2_GSM722402	AUC = 0.361
LMO1_GSM2474553	AUC = 0.361
RFX5_GSM935565	AUC = 0.361
NELFA_GSM1670875	AUC = 0.361
POLR2A_GSM1249891	AUC = 0.361
SETDB1_GSM607489	AUC = 0.361
E2F1_GSM2046836	AUC = 0.361
REST_GSM1333987	AUC = 0.361
ZNF317_GSM2466528	AUC = 0.361
SOX9_GSM1239487	AUC = 0.361
POLR2A_GSM1527697	AUC = 0.361
NFE2_ENCSR552YGL_1	AUC = 0.361
POLR2A_GSM2589150	AUC = 0.361
LYL1_GSM1901545	AUC = 0.360
NFRKB_ENCSR657EOF_2	AUC = 0.360
BRD4_GSM1845161	AUC = 0.360
CHRM2_GSM1275921	AUC = 0.360
POLR2A_GSM1195564	AUC = 0.360
STAT5A_GSM1010721	AUC = 0.360
LYL1_GSM1901548	AUC = 0.360
POLR2A_GSM353617	AUC = 0.360
POLR2A_GSM802747	AUC = 0.360
MEN1_GSM2264617	AUC = 0.360
POLR2A_GSM1727093	AUC = 0.360
ELL2_GSM1405093	AUC = 0.360
BRD4_GSM1296634	AUC = 0.360
POLR2A_GSM2467782	AUC = 0.360
MYC_GSM1430922	AUC = 0.360
POLR2A_GSM2295947	AUC = 0.359
IRF4_GSM803390	AUC = 0.359
POLR2A_GSM2589148	AUC = 0.359
PAX5_GSM803362	AUC = 0.359
E2F1_GSM2046833	AUC = 0.359
HOXB13_GSM2480819	AUC = 0.359
POLR2A_GSM1416812	AUC = 0.359
DIDO1_ENCSR167JBG_1	AUC = 0.359
MCM7_ENCSR542WJU_1	AUC = 0.359
FAIRE_GSM1327353	AUC = 0.359
CHD1_ENCSR360JOC_1	AUC = 0.359
RARA_GSM468182	AUC = 0.359
POLR2A_GSM1527698	AUC = 0.359
ERG_GSM2086315	AUC = 0.359
ZBTB33_GSM803418	AUC = 0.358
POLR2A_GSM2304876	AUC = 0.358
POLR2A_GSM1846802	AUC = 0.358
POLR2A_ENCSR031TFS_2	AUC = 0.358
RBBP5_GSM831013	AUC = 0.358
NFATC1_GSM1208345	AUC = 0.358
MYC_GSM808774	AUC = 0.358
HDGF_ENCSR145XQO_1	AUC = 0.358
RELA_GSM935273	AUC = 0.358
POLR2A_GSM1850205	AUC = 0.358
ERG_GSM353637	AUC = 0.358
SP1_GSM1505769	AUC = 0.358
ORC1_GSM922790	AUC = 0.358
TCF7L2_GSM722426	AUC = 0.358
POLR2A_GSM2151636	AUC = 0.358
POLR2A_GSM2265658	AUC = 0.358
POLR2A_GSM1527696	AUC = 0.357
POLR2A_GSM2113508	AUC = 0.357
POLR2A_GSM1465033	AUC = 0.357
ERG_GSM2086310	AUC = 0.357
POLR2A_GSM1892294	AUC = 0.357
RELB_GSM2628090	AUC = 0.357
CDK9_GSM2090926	AUC = 0.357
MTA3_GSM1010729	AUC = 0.357
POLR2A_GSM1587895	AUC = 0.357
TP53_GSM1294877	AUC = 0.357
HSF1_GSM1116665	AUC = 0.357
POLR2A_GSM2304867	AUC = 0.357
POLR2A_GSM1037522	AUC = 0.357
POLR2A_GSM2135495	AUC = 0.357
KLF13_ENCSR608HVP_1	AUC = 0.357
TRRAP_GSM566164	AUC = 0.357
BRD4_GSM1133651	AUC = 0.357
POLR2A_GSM2218763	AUC = 0.356
AFF4_GSM2373721	AUC = 0.356
POLR2A_GSM1038278	AUC = 0.356
TAL1_GSM722165	AUC = 0.356
REST_GSM1333985	AUC = 0.356
NOTCH1_GSM732904	AUC = 0.356
TCF7L2_GSM722401	AUC = 0.356
PML_GSM468206	AUC = 0.356
CDK9_GSM935135	AUC = 0.356
KAT8_ENCSR086FZL_1	AUC = 0.356
ZBTB11_ENCSR331GDC_2	AUC = 0.356
U2AF1_GSM2559409	AUC = 0.356
KDM1A_GSM1542268	AUC = 0.356
ZNF486_GSM1467732	AUC = 0.356
BRD4_GSM2212237	AUC = 0.356
RELA_GSM935529	AUC = 0.355
SP2_GSM803402	AUC = 0.355
GATA2_GSM2494984	AUC = 0.355
POLR2A_GSM935354	AUC = 0.355
MNT_GSM1208771	AUC = 0.355
TCF7L2_ENCSR888XZK_2	AUC = 0.355
FOXK2_ENCSR465VLK_1	AUC = 0.355
POLR2A_GSM726988	AUC = 0.355
POLR2A_GSM1850204	AUC = 0.355
U2AF1_GSM2559408	AUC = 0.355
CEBPB_GSM2871156	AUC = 0.355
MYC_GSM762710	AUC = 0.355
NFYB_GSM935507	AUC = 0.355
BRD4_GSM1893934	AUC = 0.355
POLR2A_GSM1177771	AUC = 0.355
BRD4_GSM1038271	AUC = 0.355
GABPA_GSM803356	AUC = 0.355
TAL1_GSM614003	AUC = 0.355
PAX5_GSM803337	AUC = 0.354
DLX1_GSM1208723	AUC = 0.354
POLR2A_GSM2064704	AUC = 0.354
POLR2A_GSM365932	AUC = 0.354
POLR2A_GSM1224784	AUC = 0.354
RELA_GSM604661	AUC = 0.354
EGR1_GSM1208608	AUC = 0.354
POLR2A_GSM2592806	AUC = 0.354
POLR2A_GSM2304875	AUC = 0.354
POLR2A_GSM1195563	AUC = 0.354
POLR2A_GSM1416814	AUC = 0.354
POLR2A_GSM935312	AUC = 0.353
E2F4_GSM935330	AUC = 0.353
RUNX1_GSM2326839	AUC = 0.353
ESR1_GSM1831737	AUC = 0.353
BCL6_GSM1084801	AUC = 0.353
MORC2_GSM2514482	AUC = 0.353
NELFE_GSM2151630	AUC = 0.353
POLR2A_GSM2151648	AUC = 0.353
POLR2A_GSM1701826	AUC = 0.353
IRF4_GSM1370291	AUC = 0.353
CDK7_GSM1296385	AUC = 0.353
POLR2A_GSM1354549	AUC = 0.353
HDAC3_GSM2302871	AUC = 0.353
IKZF1_ENCSR874AFU_1	AUC = 0.353
HSF1_GSM1116666	AUC = 0.353
RARA_GSM468212	AUC = 0.353
POLR2A_GSM2690206	AUC = 0.353
POLR2A_GSM1533412	AUC = 0.353
BRD4_GSM1195561	AUC = 0.353
OGT_GSM1037510	AUC = 0.353
MAFB_GSM1278507	AUC = 0.352
POLR2A_GSM1224781	AUC = 0.352
SPI1_GSM1703922	AUC = 0.352
FOXM1_GSM1010731	AUC = 0.352
TAFII_GSM447588	AUC = 0.352
RELA_GSM935279	AUC = 0.352
BRD4_GSM1133650	AUC = 0.352
GABPA_GSM1193663	AUC = 0.352
POLR2A_GSM2113334	AUC = 0.352
POLR2A_GSM722709	AUC = 0.352
SP2_GSM1010776	AUC = 0.352
POLR2A_GSM1846805	AUC = 0.352
ZFX_GSM1057372	AUC = 0.352
POLR2A_GSM2467781	AUC = 0.352
BRD4_GSM1121094	AUC = 0.352
ZNF143_GSM732907	AUC = 0.352
RPE_GSM2865074	AUC = 0.351
STAT1_GSM1057010	AUC = 0.351
TCF7L1_GSM1010745	AUC = 0.351
POLR2A_GSM766171	AUC = 0.351
CDK8_GSM1893932	AUC = 0.351
TET2_GSM1152879	AUC = 0.351
KDM6A_GSM1581344	AUC = 0.351
BCL3_ENCSR013KHB_2	AUC = 0.351
POLR2A_GSM1565013	AUC = 0.351
MCM7_ENCSR542WJU_2	AUC = 0.351
NR2C2_GSM608158	AUC = 0.351
EHF_GSM1208609	AUC = 0.351
MYC_GSM1493018	AUC = 0.351
POLR2A_GSM2360006	AUC = 0.351
USF2_GSM935558	AUC = 0.350
RBPJ_GSM2101764	AUC = 0.350
STAT2_GSM1239540	AUC = 0.350
RUNX1_GSM850824	AUC = 0.350
POLR2A_GSM2151662	AUC = 0.350
VDR_GSM558635	AUC = 0.350
EGR2_GSM785504	AUC = 0.350
ARID1A_GSM2480806	AUC = 0.350
NFE2L1_ENCSR632SHZ_1	AUC = 0.350
FLI1_GSM1097880	AUC = 0.350
KLF1_ENCSR550HCT_2	AUC = 0.350
RELA_GSM1534734	AUC = 0.350
RELA_GSM486282	AUC = 0.350
RUNX1_GSM1632640	AUC = 0.350
CBFB_GSM1122321	AUC = 0.350
MED1_GSM1121092	AUC = 0.349
VDR_GSM558636	AUC = 0.349
DEK_GSM1485998	AUC = 0.349
SPI1_GSM1480738	AUC = 0.349
NFKB1_GSM2628095	AUC = 0.349
MED1_GSM1208647	AUC = 0.349
POLR2A_GSM1636933	AUC = 0.349
BRD4_GSM2350448	AUC = 0.349
NOTCH1_GSM1537955	AUC = 0.349
POLR2A_GSM2589152	AUC = 0.349
MED1_GSM1296637	AUC = 0.349
MYC_GSM1468305	AUC = 0.349
SRF_GSM803477	AUC = 0.348
POLR2A_GSM1164247	AUC = 0.348
ARNT2_GSM1239447	AUC = 0.348
STAT3_GSM1227206	AUC = 0.348
MORC2_GSM2514483	AUC = 0.348
BCL6_GSM1462461	AUC = 0.348
KDM4B_ENCSR642VZY_1	AUC = 0.348
POLR2A_GSM2642505	AUC = 0.348
NFKB1_GSM2628094	AUC = 0.348
STAT5_GSM1690576	AUC = 0.348
TERF1_GSM1328844	AUC = 0.348
NR2C2_GSM608160	AUC = 0.348
SUMO2_GSM1622617	AUC = 0.348
OGT_GSM2459951	AUC = 0.348
GATA2_GSM2494985	AUC = 0.348
POLR2A_GSM2265626	AUC = 0.348
ZNF143_GSM959045	AUC = 0.348
RBL2_GSM497499	AUC = 0.348
BATF_GSM803538	AUC = 0.348
CDK7_GSM2218757	AUC = 0.348
VDR_GSM558631	AUC = 0.347
POLR2A_GSM1679133	AUC = 0.347
RUNX1_GSM850823	AUC = 0.347
IRF1_GSM2394412	AUC = 0.347
EED_ENCSR199WXF_2	AUC = 0.347
POLR2A_GSM2304701	AUC = 0.347
E2F1_GSM558469	AUC = 0.347
POLR2A_GSM2304702	AUC = 0.347
POLR2A_GSM802741	AUC = 0.347
POLR2A_GSM891244	AUC = 0.347
BCL3_GSM803342	AUC = 0.347
NFE2L1_ENCSR557PSD_2	AUC = 0.346
RBPJ_GSM1252934	AUC = 0.346
NR2C2_GSM935596	AUC = 0.346
MED1_GSM1679126	AUC = 0.346
FEV_GSM1208742	AUC = 0.346
BARX1_GSM1239492	AUC = 0.346
ERG_GSM1193665	AUC = 0.346
POLR2A_GSM2572689	AUC = 0.346
RBPJ_GSM732906	AUC = 0.346
CREB1_GSM1239450	AUC = 0.346
MED12_GSM1970177	AUC = 0.346
FOS_GSM1690574	AUC = 0.346
BRD3_GSM1247829	AUC = 0.346
RELA_GSM935527	AUC = 0.345
KLF15_GSM2519958	AUC = 0.345
MED1_GSM1679099	AUC = 0.345
SUPT5H_GSM2367759	AUC = 0.345
KMT2D_GSM1644615	AUC = 0.345
AFF4_GSM2373720	AUC = 0.345
MED1_GSM1679093	AUC = 0.345
RCOR1_GSM935583	AUC = 0.345
POLR2A_GSM2589149	AUC = 0.345
POLR2A_GSM637409	AUC = 0.345
POLR2A_GSM529982	AUC = 0.345
ATF2_ENCSR961PPA_1	AUC = 0.345
RELA_GSM935282	AUC = 0.344
POLR2A_GSM2676804	AUC = 0.344
RUNX1_GSM2326840	AUC = 0.344
BRD4_GSM1038274	AUC = 0.344
MYC_GSM2218756	AUC = 0.344
SPI1_GSM2592807	AUC = 0.344
EED_ENCSR199WXF_1	AUC = 0.344
MYC_GSM2304873	AUC = 0.344
CCDC101_GSM566162	AUC = 0.344
MAX_GSM894085	AUC = 0.344
GTF2B_GSM1846803	AUC = 0.344
YBX3_ENCSR567JEU_1	AUC = 0.343
POLR2A_GSM1416811	AUC = 0.343
POLR2A_GSM1224786	AUC = 0.343
HDAC1_GSM830993	AUC = 0.343
MYC_GSM1468306	AUC = 0.343
NFRKB_ENCSR657EOF_1	AUC = 0.343
ELF1_ENCSR502OEK_2	AUC = 0.343
HSF1_GSM1116672	AUC = 0.343
E2F1_GSM1693900	AUC = 0.343
ETS1_GSM1424526	AUC = 0.343
MTA3_ENCSR391KQC_2	AUC = 0.343
POLR2A_GSM1296638	AUC = 0.343
POLR2A_GSM1037523	AUC = 0.342
ESRRA_GSM1003605	AUC = 0.342
POLR2A_GSM1872289	AUC = 0.342
SP1_GSM803363	AUC = 0.342
POLR2A_GSM2467776	AUC = 0.342
PAX5_GSM1086296	AUC = 0.342
ZNF384_GSM1003602	AUC = 0.342
SPI1_GSM1146444	AUC = 0.342
LYL1_GSM1901542	AUC = 0.342
LYL1_GSM1901550	AUC = 0.342
MYC_GSM1036404	AUC = 0.342
NELFA_GSM2465092	AUC = 0.342
PAX5_GSM1086295	AUC = 0.341
CHD2_GSM935378	AUC = 0.341
POLR2A_GSM1892290	AUC = 0.341
TCF12_GSM722166	AUC = 0.341
MAX_GSM1036406	AUC = 0.341
ETS2_ENCSR596IKD_2	AUC = 0.341
MXI1_GSM935431	AUC = 0.341
RFX5_GSM935556	AUC = 0.341
BRD3_GSM1247830	AUC = 0.341
POLR2A_GSM486478	AUC = 0.341
FOXP1_GSM1527836	AUC = 0.341
RELB_GSM2628091	AUC = 0.341
RELA_GSM486270	AUC = 0.341
CDK7_GSM1463940	AUC = 0.341
POLR2A_GSM1038277	AUC = 0.341
REST_GSM1010744	AUC = 0.341
KDM1A_GSM1542269	AUC = 0.341
POLR2A_GSM1313923	AUC = 0.341
IRF1_GSM1057027	AUC = 0.341
E2F1_GSM2046831	AUC = 0.341
FAIRE_GSM491291	AUC = 0.341
POLR2A_GSM1070127	AUC = 0.340
RBBP5_GSM831012	AUC = 0.340
ATF1_ENCSR091GVJ_1	AUC = 0.340
CBX5_ENCSR372GIN_1	AUC = 0.339
EBF1_GSM1958039	AUC = 0.339
NR3C1_GSM2797137	AUC = 0.339
BRD4_GSM1845137	AUC = 0.339
POLR2A_GSM2360005	AUC = 0.339
E2F1_GSM1133656	AUC = 0.339
NR2C2_GSM608159	AUC = 0.339
VDR_GSM558637	AUC = 0.339
MAFK_GSM1159670	AUC = 0.339
KMT2D_GSM2264622	AUC = 0.339
TDRD3_GSM560884	AUC = 0.338
POLR2A_GSM2151635	AUC = 0.338
POLR2A_GSM1465032	AUC = 0.338
SKI_GSM2871153	AUC = 0.338
RXRA_GSM803341	AUC = 0.338
E2F7_GSM1208730	AUC = 0.338
POLR2A_GSM1872292	AUC = 0.338
RBL2_GSM497495	AUC = 0.337
STAT5B_GSM1577747	AUC = 0.337
SIN3A_ENCSR920BLG_1	AUC = 0.337
SP1_ENCSR729LGA_1	AUC = 0.337
NCOR1_GSM898056	AUC = 0.337
GABPA_GSM1861924	AUC = 0.337
POLR2A_GSM2589147	AUC = 0.337
MBD2_ENCSR221GAN_2	AUC = 0.337
POLR2A_GSM365929	AUC = 0.337
BRD4_GSM1890755	AUC = 0.337
NFE2L1_ENCSR557PSD_1	AUC = 0.337
RUNX1_GSM1097884	AUC = 0.337
SPI1_GSM1370292	AUC = 0.337
MLLT1_ENCSR552XSN_2	AUC = 0.337
NFE2L2_ENCSR707IUN_2	AUC = 0.337
POLR2A_GSM2135496	AUC = 0.337
PAX5_GSM1086294	AUC = 0.337
MED1_GSM1679125	AUC = 0.337
NKRF_ENCSR331BDJ_1	AUC = 0.337
MEF2B_GSM1703911	AUC = 0.337
POLR2B_GSM779436	AUC = 0.336
NRF1_ENCSR135ANT_1	AUC = 0.336
POLR2A_GSM935530	AUC = 0.336
NOTCH1_GSM1252936	AUC = 0.336
IRF4_GSM1370287	AUC = 0.336
SETDB1_GSM897123	AUC = 0.336
POLR2A_GSM2064702	AUC = 0.336
JUND_GSM1240833	AUC = 0.336
REL_GSM2628093	AUC = 0.336
NCOR1_GSM1534443	AUC = 0.336
BRD4_GSM1820973	AUC = 0.336
CBX5_ENCSR372GIN_2	AUC = 0.336
BRD3_GSM1247831	AUC = 0.335
KAT5_GSM393956	AUC = 0.335
NR2C2_GSM608155	AUC = 0.335
POLR2A_GSM763428	AUC = 0.335
BCL11B_GSM2247490	AUC = 0.335
JUNB_GSM1239510	AUC = 0.335
POLR2A_GSM1850206	AUC = 0.335
GRIP1_GSM2661805	AUC = 0.335
POLR2A_GSM1143125	AUC = 0.335
LEF1_GSM1875146	AUC = 0.335
MAX_GSM754333	AUC = 0.335
POLR2A_GSM935325	AUC = 0.334
BCL11B_GSM2247492	AUC = 0.334
BRD4_GSM2635253	AUC = 0.334
SRF_GSM803350	AUC = 0.334
ZNF143_GSM1239623	AUC = 0.334
POLR2A_GSM1164250	AUC = 0.334
FOXM1_GSM1464023	AUC = 0.334
PML_GSM468210	AUC = 0.334
SUPT5H_GSM2367758	AUC = 0.334
BRD4_GSM1587905	AUC = 0.334
RUNX1T1_GSM585588	AUC = 0.334
SPI1_GSM1370288	AUC = 0.333
HDGF_ENCSR145XQO_2	AUC = 0.333
ZNF143_GSM959048	AUC = 0.333
POLR2A_ENCSR434MWV_1	AUC = 0.333
GTF2B_GSM1846807	AUC = 0.333
BCL6_GSM1589798	AUC = 0.333
SPI1_GSM1334007	AUC = 0.333
BRD4_GSM1893936	AUC = 0.332
POLR2A_GSM2151649	AUC = 0.332
VDR_GSM558632	AUC = 0.332
POLR2A_GSM2151637	AUC = 0.332
POLR2A_GSM935461	AUC = 0.332
MLLT1_ENCSR552XSN_1	AUC = 0.332
PML_GSM1010771	AUC = 0.332
KAT8_ENCSR086FZL_2	AUC = 0.332
MYC_GSM2301916	AUC = 0.331
BATF_GSM1370277	AUC = 0.331
POLR2A_GSM1405117	AUC = 0.331
ZBTB11_ENCSR331GDC_1	AUC = 0.331
LEF1_GSM1875145	AUC = 0.331
POLR2A_GSM722710	AUC = 0.331
CPSF3L_GSM1405103	AUC = 0.331
RUNX1_GSM2326836	AUC = 0.331
CREB1_GSM1010720	AUC = 0.331
POLR2A_GSM1603217	AUC = 0.331
IRF1_GSM2679940	AUC = 0.331
PHF8_GSM531964	AUC = 0.331
POLR2A_GSM1022946	AUC = 0.331
RUNX1_GSM2871154	AUC = 0.330
FAIRE_GSM1327355	AUC = 0.330
RUNX1_GSM1045363	AUC = 0.330
SPI1_GSM1334005	AUC = 0.330
DCP1A_GSM891236	AUC = 0.330
SETDB1_GSM607490	AUC = 0.330
POLR2A_ENCSR299CAV_1	AUC = 0.330
POLR2A_GSM1872288	AUC = 0.330
SPI1_GSM1334006	AUC = 0.330
POLR2A_GSM2151680	AUC = 0.330
ZBTB10_GSM1239544	AUC = 0.330
EZH2_GSM2574749	AUC = 0.330
SETDB1_GSM1003452	AUC = 0.330
SETDB1_GSM830991	AUC = 0.330
YY1_GSM935368	AUC = 0.329
HDAC4_GSM2302870	AUC = 0.329
ATF2_GSM1010780	AUC = 0.329
NELFA_GSM1280296	AUC = 0.329
MLLT1_GSM2183704	AUC = 0.329
RELA_GSM486324	AUC = 0.329
EP300_GSM749524	AUC = 0.329
NRF1_GSM2574813	AUC = 0.329
ZNF280A_GSM2026795	AUC = 0.329
SP1_GSM1661547	AUC = 0.328
GABPA_GSM1010822	AUC = 0.328
ZBTB40_ENCSR525YFS_2	AUC = 0.328
POLR2A_GSM935524	AUC = 0.328
MYC_GSM894060	AUC = 0.328
EBNA2_GSM2039170	AUC = 0.328
BRD4_GSM1033753	AUC = 0.327
VDR_GSM558630	AUC = 0.327
POLR2A_GSM2642503	AUC = 0.327
SUMO2_GSM1622620	AUC = 0.327
POLR2A_GSM935291	AUC = 0.327
FOXP1_GSM1690058	AUC = 0.327
ZBTB40_ENCSR525YFS_1	AUC = 0.327
POLR2A_GSM1975029	AUC = 0.327
KAT5_GSM393949	AUC = 0.327
TCF7L2_ENCSR888XZK_1	AUC = 0.327
IRF1_GSM1057025	AUC = 0.326
HCFC1_ENCSR697CUP_1	AUC = 0.326
MYC_GSM1976300	AUC = 0.326
PHF8_GSM558470	AUC = 0.326
FLI1_GSM863152	AUC = 0.326
TBX21_GSM776557	AUC = 0.326
KMT2A_GSM2364553	AUC = 0.326
BRD4_GSM2265639	AUC = 0.325
POLR2A_GSM1505716	AUC = 0.325
ZBTB16_GSM2947311	AUC = 0.325
MED1_GSM1679092	AUC = 0.325
RELA_GSM2628088	AUC = 0.325
CDK8_GSM1587917	AUC = 0.325
POLR2A_GSM2676810	AUC = 0.325
CREBBP_GSM449527	AUC = 0.325
KLF1_ENCSR550HCT_1	AUC = 0.325
POLR2A_GSM2151651	AUC = 0.325
TERF2_GSM1328845	AUC = 0.324
POLR2A_GSM486484	AUC = 0.324
E2F1_GSM2046835	AUC = 0.324
EP300_GSM1333964	AUC = 0.324
DDX21_GSM1369392	AUC = 0.324
POLR2A_GSM726989	AUC = 0.324
POLR2A_GSM1701829	AUC = 0.324
POLR2A_GSM2367766	AUC = 0.324
ELL2_GSM1405090	AUC = 0.324
CEBPA_GSM1501163	AUC = 0.324
POLR2A_GSM468189	AUC = 0.324
IRF4_GSM1370279	AUC = 0.324
POLR2A_GSM2909537	AUC = 0.324
RBL2_GSM497492	AUC = 0.324
DDX21_GSM2371331	AUC = 0.324
TBL1XR1_GSM935653	AUC = 0.323
POLR2A_GSM486467	AUC = 0.323
POLR2A_GSM2041448	AUC = 0.323
ZBTB40_ENCSR189YYK_2	AUC = 0.323
ZBTB11_ENCSR155VDK_1	AUC = 0.323
ERG_GSM1899558	AUC = 0.323
VDR_GSM558633	AUC = 0.323
POLR2A_GSM393968	AUC = 0.323
POLR2A_GSM935389	AUC = 0.323
POLR2A_GSM1968287	AUC = 0.322
RELA_GSM486290	AUC = 0.322
POLR2A_GSM365931	AUC = 0.322
POLR2A_GSM802743	AUC = 0.322
POLR2A_GSM748536	AUC = 0.322
BRD4_GSM1314128	AUC = 0.322
POLR2A_GSM1448893	AUC = 0.322
EP300_GSM1333963	AUC = 0.322
NFYA_GSM1239478	AUC = 0.322
POLR2A_GSM301566	AUC = 0.322
RXRG_GSM468181	AUC = 0.322
TARDBP_ENCSR412QBS_1	AUC = 0.322
TBX21_ENCSR739IHN_1	AUC = 0.322
BRD4_GSM2643539	AUC = 0.322
RELA_GSM486322	AUC = 0.322
POLR2A_GSM935323	AUC = 0.322
CTBP2_GSM1410763	AUC = 0.321
EGR1_GSM1010730	AUC = 0.321
ZMYM3_GSM2574790	AUC = 0.321
RBPJ_GSM729854	AUC = 0.321
POLR2A_GSM1603221	AUC = 0.321
RBL2_GSM497497	AUC = 0.321
GTF2F1_GSM935501	AUC = 0.321
POLR2A_GSM2152021	AUC = 0.321
NELFA_GSM1670874	AUC = 0.321
BRD4_GSM1036403	AUC = 0.321
BRD4_GSM1845167	AUC = 0.320
POLR2A_GSM1727113	AUC = 0.320
MEF2A_GSM803511	AUC = 0.320
POLR2A_GSM840279	AUC = 0.320
BRD4_GSM2611579	AUC = 0.320
RFX1_GSM1208670	AUC = 0.320
POLR2A_GSM486471	AUC = 0.320
POLR2A_GSM2465087	AUC = 0.320
MXD3_GSM1239512	AUC = 0.320
RBPJ_GSM1958040	AUC = 0.320
CDK8_GSM1252090	AUC = 0.320
SND1_GSM1153765	AUC = 0.320
BRD4_GSM1820921	AUC = 0.320
BACH2_GSM1084800	AUC = 0.320
SPI1_GSM2695652	AUC = 0.320
POLR2A_GSM2090927	AUC = 0.319
ELK1_GSM1003620	AUC = 0.319
MEF2B_GSM1703908	AUC = 0.319
HOXA2_GSM1208757	AUC = 0.319
TFDP1_GSM1208691	AUC = 0.319
TAF7_ENCSR671GFC_1	AUC = 0.319
EZH1_GSM1427069	AUC = 0.319
FOXM1_GSM1464024	AUC = 0.319
POLR2A_GSM2895350	AUC = 0.319
POLR2A_GSM2521494	AUC = 0.319
POLR2A_GSM1892292	AUC = 0.319
MTA2_ENCSR293QAR_2	AUC = 0.319
CPSF3L_GSM1405118	AUC = 0.319
POLR2A_GSM1845142	AUC = 0.318
ARNTL_GSM1920691	AUC = 0.318
POLR2A_GSM1192071	AUC = 0.318
ZBTB33_ENCSR345YWJ_2	AUC = 0.318
NELFE_GSM2151632	AUC = 0.318
POLR2A_GSM486472	AUC = 0.318
POLR2A_GSM1846798	AUC = 0.318
NIPBL_GSM1519151	AUC = 0.318
MED1_GSM1679124	AUC = 0.318
POLR2A_GSM2642493	AUC = 0.318
POLR2A_GSM2190585	AUC = 0.318
POLR2A_GSM637408	AUC = 0.318
POLR2A_GSM486483	AUC = 0.317
CASP8AP2_GSM1208595	AUC = 0.317
ZNF274_GSM935329	AUC = 0.317
ELL2_GSM1405091	AUC = 0.317
POLR2A_GSM803490	AUC = 0.317
STAT3_GSM1227208	AUC = 0.317
GTF2E2_ENCSR532KTI_2	AUC = 0.317
POLR2A_GSM2644614	AUC = 0.317
POLR2A_GSM733759	AUC = 0.317
PMEL_GSM1423043	AUC = 0.317
POLR2A_GSM935640	AUC = 0.317
STAT5B_GSM1577746	AUC = 0.317
CDK8_GSM1587927	AUC = 0.317
POLR2A_GSM486477	AUC = 0.316
POLR2A_GSM486466	AUC = 0.316
POLR2A_GSM803487	AUC = 0.316
POLR2A_GSM803485	AUC = 0.316
NELFE_GSM2151671	AUC = 0.316
EP300_GSM1290186	AUC = 0.316
POLR2A_GSM803400	AUC = 0.316
EP300_GSM1333962	AUC = 0.316
POLR2A_GSM317591	AUC = 0.316
POLR2A_GSM1448891	AUC = 0.316
SUMO2_GSM1622618	AUC = 0.316
NR2C2_GSM1126875	AUC = 0.315
GLI2_GSM2779056	AUC = 0.315
BRD4_GSM1314121	AUC = 0.315
ZBTB16_GSM2947310	AUC = 0.315
BCL11A_GSM803388	AUC = 0.315
MYC_GSM1033754	AUC = 0.315
EPC1_GSM1705250	AUC = 0.315
POLR2A_GSM1164249	AUC = 0.315
POLR2A_GSM486462	AUC = 0.315
PAX5_GSM1086293	AUC = 0.315
ETS1_GSM803510	AUC = 0.315
SUPT5H_GSM1280295	AUC = 0.315
DNMT3B_GSM1607393	AUC = 0.314
NFAT5_GSM1208657	AUC = 0.314
POLR2A_GSM1845136	AUC = 0.314
POLR2A_GSM894086	AUC = 0.314
MYC_GSM1386343	AUC = 0.314
YY1_GSM630810	AUC = 0.314
GABPA_GSM1861925	AUC = 0.313
MED1_GSM1847370	AUC = 0.313
NCOR2_GSM898062	AUC = 0.313
MYC_GSM762711	AUC = 0.313
POLR2A_GSM1532405	AUC = 0.313
POLR2A_GSM2188499	AUC = 0.313
EP300_GSM835863	AUC = 0.313
POLR2A_GSM1846796	AUC = 0.313
PAF1_GSM1727112	AUC = 0.313
POLR2A_GSM2589155	AUC = 0.313
SIN3A_GSM935331	AUC = 0.313
POLR2A_GSM1845166	AUC = 0.313
POLR2A_GSM2041445	AUC = 0.313
POLR2A_GSM935522	AUC = 0.312
DEAF1_ENCSR387SYS_1	AUC = 0.312
TARDBP_ENCSR412QBS_2	AUC = 0.312
E2F1_GSM1976302	AUC = 0.312
SPI1_GSM1566567	AUC = 0.312
ELF1_GSM1517551	AUC = 0.312
POLR2A_GSM1164248	AUC = 0.312
STAT3_GSM1227209	AUC = 0.312
BCL11B_GSM2247494	AUC = 0.312
POLR2A_GSM1892291	AUC = 0.311
BRD4_GSM1022943	AUC = 0.311
POLR2A_GSM486488	AUC = 0.311
CDK9_GSM1527711	AUC = 0.311
POLR2A_GSM486455	AUC = 0.311
POLR2A_GSM980654	AUC = 0.311
POLR2A_GSM2589154	AUC = 0.311
RUNX1_GSM1816091	AUC = 0.311
RELA_GSM1961561	AUC = 0.311
RELA_GSM935285	AUC = 0.311
SIN3A_ENCSR920BLG_2	AUC = 0.311
REST_GSM1239486	AUC = 0.311
ELL2_GSM1405092	AUC = 0.311
POLR2A_GSM486482	AUC = 0.310
RELA_GSM1961562	AUC = 0.310
MED1_GSM1442004	AUC = 0.310
NFIC_GSM1010881	AUC = 0.310
POLR2A_GSM1224787	AUC = 0.310
POLR2A_GSM1603216	AUC = 0.310
EP300_GSM1847311	AUC = 0.310
NELFE_GSM2151659	AUC = 0.310
SIX5_GSM803378	AUC = 0.310
CDK9_GSM1527710	AUC = 0.310
NIPBL_GSM1519152	AUC = 0.310
POLR2A_GSM486450	AUC = 0.310
ELK4_GSM935351	AUC = 0.310
TLX1_GSM1524254	AUC = 0.309
POLR2A_GSM1892289	AUC = 0.309
HMGN1_GSM630809	AUC = 0.309
CEBPB_GSM1010850	AUC = 0.309
GTF2B_GSM938410	AUC = 0.309
POLR2A_GSM1033764	AUC = 0.309
SP1_ENCSR334KIQ_2	AUC = 0.309
RXRG_GSM2695655	AUC = 0.309
POLR2A_GSM1463938	AUC = 0.309
POLR2A_GSM874634	AUC = 0.309
EP300_GSM935562	AUC = 0.308
POLR2A_GSM2151683	AUC = 0.308
BRD4_GSM2611564	AUC = 0.308
POLR2A_GSM1975023	AUC = 0.308
EBNA3_GSM1153766	AUC = 0.308
NRF1_GSM1282849	AUC = 0.308
MYC_GSM2131216	AUC = 0.308
SPI1_GSM2804465	AUC = 0.308
POLR2A_GSM1976291	AUC = 0.308
ZNF649_GSM2466622	AUC = 0.308
POLR2A_ENCSR122EYE_1	AUC = 0.308
ZNF143_GSM779430	AUC = 0.308
MYC_GSM1976290	AUC = 0.307
BRD4_GSM1961566	AUC = 0.307
POLR2A_GSM2151650	AUC = 0.307
POLR2A_GSM1265860	AUC = 0.307
POLR2A_GSM325935	AUC = 0.307
POLR2A_GSM486461	AUC = 0.307
MED1_GSM1679098	AUC = 0.307
POLR2A_GSM486476	AUC = 0.307
STAT3_GSM935557	AUC = 0.307
POLR2A_GSM1845139	AUC = 0.307
ZNF143_GSM1587787	AUC = 0.307
POLR2A_GSM486449	AUC = 0.307
POLR2A_GSM486456	AUC = 0.306
NRF1_GSM935361	AUC = 0.306
EP300_GSM1290185	AUC = 0.306
RUNX1_GSM2150334	AUC = 0.306
SIX5_GSM803338	AUC = 0.306
RELA_GSM935478	AUC = 0.305
POLR2A_GSM486451	AUC = 0.305
IRF1_GSM1057026	AUC = 0.305
NCOR1_GSM865745	AUC = 0.305
BRCA1_GSM997540	AUC = 0.305
INO80_GSM2257951	AUC = 0.305
BRD2_GSM2265637	AUC = 0.304
NFYA_GSM935506	AUC = 0.304
KLF10_GSM2574805	AUC = 0.304
POLR2A_GSM2064703	AUC = 0.304
POLR2A_GSM1133652	AUC = 0.304
GTF2B_GSM2041449	AUC = 0.304
POLR2A_GSM2190582	AUC = 0.304
CHD1_GSM1573654	AUC = 0.304
POLR2A_GSM2151682	AUC = 0.304
BRD4_GSM1022944	AUC = 0.304
GTF2B_GSM1846783	AUC = 0.304
POLR2A_GSM2642492	AUC = 0.303
POLR2A_GSM2643545	AUC = 0.303
POLR2A_GSM2579072	AUC = 0.303
GTF2B_GSM2041442	AUC = 0.303
POLR2A_GSM486490	AUC = 0.303
PHF8_GSM520384	AUC = 0.303
POLR2A_GSM1192077	AUC = 0.303
POLR2A_GSM2643547	AUC = 0.302
CREBBP_GSM2386723	AUC = 0.302
POLR2A_ENCSR107EUS_1	AUC = 0.302
MED12_GSM1970176	AUC = 0.302
POLR2A_GSM2521496	AUC = 0.302
NCOR1_GSM865744	AUC = 0.302
NR2C2_GSM608156	AUC = 0.302
POLR2A_GSM1527707	AUC = 0.302
BATF_GSM1370272	AUC = 0.302
ZIC2_GSM2738063	AUC = 0.302
NFYC_GSM1239514	AUC = 0.302
ELK1_GSM935345	AUC = 0.302
POLR2A_GSM1845163	AUC = 0.302
MEF2C_GSM803420	AUC = 0.302
CD59_GSM1868579	AUC = 0.302
ZMYM3_GSM2574774	AUC = 0.302
POLR2A_GSM935386	AUC = 0.302
BRD4_GSM2611562	AUC = 0.302
POLR2A_GSM1164252	AUC = 0.301
POLR2A_GSM1022949	AUC = 0.301
SAP30_GSM831018	AUC = 0.301
MYC_GSM1234500	AUC = 0.301
POLR2A_GSM917816	AUC = 0.301
STAT5B_GSM1577748	AUC = 0.301
POLR2A_GSM2643546	AUC = 0.300
ATF3_GSM935391	AUC = 0.300
PML_GSM468180	AUC = 0.300
POLR2A_GSM2333818	AUC = 0.300
NRF1_GSM935636	AUC = 0.300
INO80_GSM2877257	AUC = 0.300
ARNTL_GSM1239489	AUC = 0.300
TAF7_ENCSR671GFC_2	AUC = 0.300
POLR2A_GSM2676807	AUC = 0.300
POLR2A_GSM803399	AUC = 0.300
RELA_GSM935281	AUC = 0.300
POLR2A_GSM2670981	AUC = 0.299
POLR2A_GSM1872290	AUC = 0.299
POLR2A_GSM894090	AUC = 0.299
HOXA1_GSM1208634	AUC = 0.299
STAT5B_GSM1577751	AUC = 0.299
BRD4_GSM1328962	AUC = 0.299
POLR2A_GSM1603222	AUC = 0.299
RELA_GSM486308	AUC = 0.299
MED1_GSM2443458	AUC = 0.299
SPI1_GSM2695653	AUC = 0.299
EP300_GSM971334	AUC = 0.299
POLR2A_GSM637407	AUC = 0.298
BRD2_GSM1247823	AUC = 0.298
MYCN_GSM2113515	AUC = 0.298
GLI2_GSM2779054	AUC = 0.298
POLR2A_GSM1603218	AUC = 0.297
POLR2A_GSM2473253	AUC = 0.297
POLR2A_GSM1527709	AUC = 0.297
BRD4_GSM2643541	AUC = 0.297
NIPBL_GSM2443453	AUC = 0.297
GABPA_GSM1252930	AUC = 0.297
POLR2A_GSM1224785	AUC = 0.296
GABPA_GSM612960	AUC = 0.296
POLR2A_GSM1679112	AUC = 0.296
ATF2_ENCSR961PPA_2	AUC = 0.296
PAF1_GSM1727095	AUC = 0.296
MYC_GSM762708	AUC = 0.296
CDK9_GSM1527693	AUC = 0.296
POLR2A_GSM486485	AUC = 0.295
POLR2A_GSM2635250	AUC = 0.295
POLR2A_GSM1240001	AUC = 0.295
SIX5_GSM803383	AUC = 0.295
POLR2A_GSM486452	AUC = 0.294
TRIM28_GSM2232853	AUC = 0.294
POLR2A_GSM935287	AUC = 0.294
POLR2A_GSM1386344	AUC = 0.294
EBNA3C_GSM1273053	AUC = 0.294
BRD4_GSM1961130	AUC = 0.294
INO80_GSM2190587	AUC = 0.294
POLR2A_GSM935608	AUC = 0.293
MYC_GSM1240835	AUC = 0.293
POLR2A_GSM2537914	AUC = 0.293
BRD4_GSM2090922	AUC = 0.293
RBCK1_GSM1208789	AUC = 0.293
FOXM1_GSM1259354	AUC = 0.293
MED1_GSM1679120	AUC = 0.292
POLR2A_GSM486489	AUC = 0.292
KAT5_GSM1705249	AUC = 0.292
FLI1_GSM607952	AUC = 0.292
KMT2D_GSM1846892	AUC = 0.292
HDAC1_GSM393950	AUC = 0.292
RELA_GSM486277	AUC = 0.292
POLR2A_GSM486463	AUC = 0.292
BRD4_GSM823379	AUC = 0.291
POLR2A_GSM1070129	AUC = 0.291
STAT5B_GSM671402	AUC = 0.291
MED1_GSM1961568	AUC = 0.291
CDK7_GSM1463939	AUC = 0.291
CDK9_GSM1313924	AUC = 0.291
CDK9_GSM935136	AUC = 0.291
GMEB2_GSM1208626	AUC = 0.291
POLR2A_GSM1022950	AUC = 0.290
BRD4_GSM1961133	AUC = 0.290
EBNA3C_GSM1273052	AUC = 0.290
ELK4_GSM608162	AUC = 0.290
POLR2A_GSM486479	AUC = 0.290
POLR2A_GSM1296635	AUC = 0.290
ZBTB33_GSM1334009	AUC = 0.290
VDR_GSM558634	AUC = 0.290
ATF1_ENCSR159OCC_2	AUC = 0.290
CEBPA_GSM2326841	AUC = 0.289
POLR2A_GSM1527708	AUC = 0.289
POLR2A_GSM1603220	AUC = 0.289
KDM5A_GSM831031	AUC = 0.289
POLR2A_GSM823380	AUC = 0.289
BRD4_GSM2676799	AUC = 0.289
TAT_GSM1603206	AUC = 0.289
NFATC1_GSM1010779	AUC = 0.289
SPI1_GSM1334008	AUC = 0.289
NFYA_GSM1208777	AUC = 0.289
ETS1_GSM2298951	AUC = 0.289
BRD4_GSM1961565	AUC = 0.289
NRF1_GSM935648	AUC = 0.289
ETS1_GSM449525	AUC = 0.289
MYC_GSM822290	AUC = 0.289
GLI2_GSM2779057	AUC = 0.289
SUMO2_GSM1622622	AUC = 0.288
GATA3_GSM776559	AUC = 0.288
POLR2A_GSM317601	AUC = 0.288
NELFE_GSM2151631	AUC = 0.288
NIPBL_GSM941219	AUC = 0.288
POLR2A_GSM2151679	AUC = 0.288
CDK8_GSM1587901	AUC = 0.288
BRD4_GSM2643540	AUC = 0.288
NELFE_GSM2151644	AUC = 0.288
MED1_GSM1587903	AUC = 0.288
POLR2A_GSM2047028	AUC = 0.288
HCFC1_GSM779426	AUC = 0.288
AFF4_GSM2405923	AUC = 0.287
POLR2A_GSM766172	AUC = 0.287
CBFB_ENCSR860UHK_2	AUC = 0.287
POLR2A_GSM1976307	AUC = 0.287
SND1_GSM729851	AUC = 0.287
GTF2B_GSM935394	AUC = 0.287
BRD4_GSM1036401	AUC = 0.287
POLR2A_GSM945571	AUC = 0.287
JUNB_ENCSR897MMC_2	AUC = 0.287
POLR2A_GSM980653	AUC = 0.287
MEF2B_GSM1703930	AUC = 0.286
POLR2A_GSM2304870	AUC = 0.286
EP300_GSM1703917	AUC = 0.286
YY1_GSM779433	AUC = 0.286
FOS_GSM935409	AUC = 0.286
AFF4_GSM1961563	AUC = 0.286
BRD4_GSM823378	AUC = 0.286
RELA_GSM486281	AUC = 0.285
POLR2A_GSM748529	AUC = 0.285
NELFE_GSM2151645	AUC = 0.285
SND1_GSM729852	AUC = 0.284
POLR2A_GSM1164243	AUC = 0.284
EP300_GSM935559	AUC = 0.284
MAF_GSM1859073	AUC = 0.284
NELFE_GSM2151647	AUC = 0.284
TBX21_ENCSR739IHN_2	AUC = 0.283
ATF1_ENCSR159OCC_1	AUC = 0.283
NFE2_GSM1816087	AUC = 0.283
ZNF143_ENCSR936XTK_1	AUC = 0.283
TAL1_GSM1239528	AUC = 0.283
MYC_GSM1386342	AUC = 0.282
CREBBP_GSM2386721	AUC = 0.282
POLR2A_GSM1164251	AUC = 0.282
TBP_GSM935277	AUC = 0.282
POLR2A_GSM1846793	AUC = 0.282
FOXP1_GSM1544539	AUC = 0.282
AFF4_GSM1961564	AUC = 0.282
POLR2A_GSM301567	AUC = 0.282
POLR2A_GSM2670983	AUC = 0.282
CDK9_GSM1527694	AUC = 0.282
POLR2A_GSM1976301	AUC = 0.282
ZBTB33_GSM803392	AUC = 0.281
NFE2_GSM1816085	AUC = 0.281
POLR2A_GSM2895357	AUC = 0.281
NELFE_GSM2151658	AUC = 0.281
NELFE_GSM2151656	AUC = 0.281
POLR2A_GSM1164245	AUC = 0.281
POLR2A_GSM822270	AUC = 0.281
POLR2A_GSM802742	AUC = 0.281
POLR2A_GSM1022945	AUC = 0.281
JUNB_ENCSR897MMC_1	AUC = 0.281
POLR2A_GSM1847367	AUC = 0.281
KDM5A_GSM2131194	AUC = 0.281
ZBED1_ENCSR207PFI_1	AUC = 0.280
POLR2A_GSM2473252	AUC = 0.280
FOXP1_GSM1544543	AUC = 0.280
RELA_GSM486302	AUC = 0.280
CEBPA_GSM1333969	AUC = 0.280
RELA_GSM486289	AUC = 0.280
BACH2_GSM1703893	AUC = 0.280
KDM5A_GSM1003446	AUC = 0.280
POLR2A_GSM486468	AUC = 0.279
POLR2A_GSM486494	AUC = 0.279
POLR2A_GSM2144896	AUC = 0.279
BRD2_GSM1247824	AUC = 0.278
EP300_GSM935294	AUC = 0.278
POLR2A_GSM1277993	AUC = 0.278
POLR2A_GSM945570	AUC = 0.278
RELA_GSM486283	AUC = 0.278
NIPBL_GSM2443454	AUC = 0.278
ELF1_ENCSR475SOC_1	AUC = 0.278
BRD4_GSM1845143	AUC = 0.278
IRF3_GSM935651	AUC = 0.278
CUX1_GSM1003604	AUC = 0.278
RELA_GSM486305	AUC = 0.277
MYC_GSM762709	AUC = 0.277
POLR2A_GSM894089	AUC = 0.277
POLR2A_GSM1845145	AUC = 0.277
CHD1_GSM830988	AUC = 0.277
NR3C1_GSM2797136	AUC = 0.277
EP300_GSM1333965	AUC = 0.277
NRF1_ENCSR135ANT_2	AUC = 0.277
POLR2A_GSM1164246	AUC = 0.277
POLR2A_GSM1975026	AUC = 0.276
ARID5B_GSM2570506	AUC = 0.276
STAT2_GSM2574755	AUC = 0.276
BRD4_GSM1975022	AUC = 0.276
POLR2A_GSM487431	AUC = 0.276
POLR2A_GSM486500	AUC = 0.276
BRD4_GSM1975031	AUC = 0.276
GATA3_GSM776558	AUC = 0.276
EP300_GSM1333966	AUC = 0.276
POLR2A_GSM1164244	AUC = 0.275
ERG_GSM1097879	AUC = 0.275
NCOR2_GSM763406	AUC = 0.275
POLR2A_GSM1845169	AUC = 0.275
E2F1_GSM1976292	AUC = 0.275
NOTCH1_GSM1252933	AUC = 0.275
NOTCH1_GSM732903	AUC = 0.275
MYB_GSM1859069	AUC = 0.274
NELFA_GSM2465091	AUC = 0.274
RELA_GSM486317	AUC = 0.274
ERG_GSM1193664	AUC = 0.274
POLR2A_GSM2094192	AUC = 0.274
ZNF597_GSM2574797	AUC = 0.273
POLR2A_GSM2670979	AUC = 0.273
POLR2A_GSM1036412	AUC = 0.273
BRD4_GSM2807116	AUC = 0.272
ZBTB33_GSM1334011	AUC = 0.272
SREBF2_GSM1003603	AUC = 0.272
TAF1_GSM803537	AUC = 0.272
BRD4_GSM2611565	AUC = 0.272
BRD4_GSM1314142	AUC = 0.272
GATA3_GSM1859075	AUC = 0.272
POLR2A_GSM1976297	AUC = 0.272
FAIRE_GSM748510	AUC = 0.272
POLR2A_GSM486504	AUC = 0.272
BCL6_GSM1668938	AUC = 0.272
POLR2A_GSM1975032	AUC = 0.271
CEBPA_GSM2326842	AUC = 0.271
NRF1_GSM935309	AUC = 0.271
RXRG_GSM2695654	AUC = 0.270
POLR2A_GSM2304871	AUC = 0.270
GABPA_GSM779432	AUC = 0.270
CBFB_ENCSR860UHK_1	AUC = 0.270
MYC_GSM748527	AUC = 0.270
NELFE_GSM2151657	AUC = 0.270
POLR2A_GSM486498	AUC = 0.270
MED1_GSM894109	AUC = 0.270
H2AZ_GSM2467210	AUC = 0.269
MYC_GSM754334	AUC = 0.269
POLR2A_GSM486512	AUC = 0.269
MED1_GSM1961567	AUC = 0.269
POLR2A_GSM1892293	AUC = 0.268
CDK8_GSM1587899	AUC = 0.268
POLR2A_GSM486458	AUC = 0.268
FAIRE_GSM748512	AUC = 0.268
RBPJ_GSM729853	AUC = 0.268
POLR2A_GSM2144899	AUC = 0.268
RELA_GSM486269	AUC = 0.268
POLR2A_GSM486495	AUC = 0.267
MEF2B_GSM1703929	AUC = 0.267
MYC_GSM894059	AUC = 0.267
POLR2A_GSM2465093	AUC = 0.267
POLR2A_GSM486473	AUC = 0.267
RELA_GSM486299	AUC = 0.266
KAT8_GSM393948	AUC = 0.266
POLR2A_GSM2370653	AUC = 0.266
BRD4_GSM1975028	AUC = 0.266
RELA_GSM486278	AUC = 0.266
POLR2A_GSM1532407	AUC = 0.266
BACH2_GSM1703916	AUC = 0.265
NIPBL_GSM1240836	AUC = 0.265
RELA_GSM486271	AUC = 0.265
POLR2A_GSM1846795	AUC = 0.265
RELA_GSM486276	AUC = 0.265
BRD4_GSM1587907	AUC = 0.264
JUND_GSM1003634	AUC = 0.264
POLR2A_GSM486457	AUC = 0.264
CEBPA_GSM1333971	AUC = 0.264
POLR2A_GSM1527706	AUC = 0.264
ZNF143_GSM959049	AUC = 0.264
ETS1_GSM1056932	AUC = 0.263
POLR2A_GSM971344	AUC = 0.263
IKZF1_GSM935442	AUC = 0.263
BRD4_GSM2345033	AUC = 0.263
NFE2_GSM935652	AUC = 0.263
ZBTB33_GSM1334010	AUC = 0.262
RELA_GSM486295	AUC = 0.262
MAF_GSM1859072	AUC = 0.262
MEF2B_GSM1703892	AUC = 0.262
ZBTB33_GSM1334012	AUC = 0.262
MED1_GSM1033760	AUC = 0.262
CHD1_GSM935301	AUC = 0.262
PHF8_GSM520383	AUC = 0.262
BRD4_GSM1036402	AUC = 0.262
POLR2A_GSM486505	AUC = 0.262
TAF1_GSM803489	AUC = 0.262
POLR2A_GSM1328964	AUC = 0.262
POLR2A_GSM468190	AUC = 0.261
POLR2A_ENCSR338PIQ_1	AUC = 0.261
POLR2A_GSM2281662	AUC = 0.261
TAF1_GSM803393	AUC = 0.261
YY1_GSM1708340	AUC = 0.260
POLR2A_GSM2670984	AUC = 0.260
NELFE_GSM2151670	AUC = 0.260
RELA_GSM486301	AUC = 0.260
POLR2A_GSM754330	AUC = 0.259
ETS1_GSM1056930	AUC = 0.259
ZNF75A_GSM2574809	AUC = 0.259
EMSY_GSM1959090	AUC = 0.259
BACH2_GSM2738059	AUC = 0.258
SREBF1_GSM1003617	AUC = 0.258
HCFC1_GSM779425	AUC = 0.258
RELA_GSM486311	AUC = 0.258
CEBPA_GSM1333972	AUC = 0.258
BARX2_GSM1208593	AUC = 0.257
BRCA1_GSM935377	AUC = 0.256
POLR2A_GSM823381	AUC = 0.256
POLR2A_GSM1022948	AUC = 0.256
POLR2A_GSM1847369	AUC = 0.256
MYC_GSM748526	AUC = 0.256
ETS1_GSM1424531	AUC = 0.256
EP300_GSM1334001	AUC = 0.256
RBP2_GSM700537	AUC = 0.255
POLR2A_GSM468191	AUC = 0.255
ETV6_GSM2574796	AUC = 0.255
BCL6_GSM1668937	AUC = 0.255
CDK8_GSM1587923	AUC = 0.255
POLR2A_GSM1847368	AUC = 0.255
KDM5A_GSM2131193	AUC = 0.254
POLR2A_GSM2729729	AUC = 0.254
MEF2B_GSM1703891	AUC = 0.254
MED1_GSM1847374	AUC = 0.254
POLR2A_GSM2741448	AUC = 0.253
RELA_GSM486294	AUC = 0.252
ELK1_ENCSR382WLL_1	AUC = 0.252
FOXP1_GSM1544533	AUC = 0.251
EP300_GSM1333960	AUC = 0.251
POLR2A_GSM486497	AUC = 0.251
ZNF18_GSM2574789	AUC = 0.251
NELFE_GSM2151646	AUC = 0.251
MED1_GSM1679110	AUC = 0.251
EPC1_GSM1705248	AUC = 0.251
RELA_GSM486313	AUC = 0.250
ELK1_GSM608163	AUC = 0.249
BATF3_GSM2574791	AUC = 0.249
SPI1_GSM1333967	AUC = 0.249
GABPA_ENCSR038RXU_1	AUC = 0.249
POLR2A_GSM2465110	AUC = 0.248
POLR2A_GSM486499	AUC = 0.248
POLR2A_GSM1968286	AUC = 0.248
RBPJ_GSM1958041	AUC = 0.248
STAT4_GSM671398	AUC = 0.248
TRIM28_GSM935464	AUC = 0.248
CENPC_GSM1709889	AUC = 0.247
POLR2A_GSM920942	AUC = 0.247
NBN_ENCSR278SQL_1	AUC = 0.247
RBPJ_GSM732905	AUC = 0.247
POLR2A_GSM486503	AUC = 0.247
RUNX1_GSM1056934	AUC = 0.246
POLR2A_GSM1192069	AUC = 0.246
STAT5A_GSM671400	AUC = 0.246
FOXO1_GSM1668936	AUC = 0.246
TRIM28_GSM607492	AUC = 0.246
POLR2A_GSM486496	AUC = 0.246
POLR2A_GSM486506	AUC = 0.245
POLR2A_GSM2151678	AUC = 0.245
POLR2A_GSM2465084	AUC = 0.245
REL_GSM2628092	AUC = 0.245
POLR2A_GSM486511	AUC = 0.244
EP300_GSM1334003	AUC = 0.243
BRD2_GSM1247825	AUC = 0.243
SMAD5_ENCSR251OVJ_1	AUC = 0.243
SUMO2_GSM1622619	AUC = 0.243
JUND_GSM754331	AUC = 0.243
JUND_GSM935541	AUC = 0.243
SETDB1_GSM935573	AUC = 0.242
CEBPA_GSM1333970	AUC = 0.242
POLR2A_GSM2367765	AUC = 0.242
POLR2A_GSM2601547	AUC = 0.240
POLR2A_GSM569087	AUC = 0.240
POLR2A_GSM501715	AUC = 0.240
YY1_GSM2597225	AUC = 0.239
CDK9_GSM1961570	AUC = 0.239
MED1_GSM894078	AUC = 0.239
ELK4_GSM608161	AUC = 0.239
MED1_GSM894080	AUC = 0.239
RELA_GSM486298	AUC = 0.238
EP300_GSM1333961	AUC = 0.238
POLR2A_GSM486507	AUC = 0.238
ZNF131_GSM1959091	AUC = 0.238
FAIRE_GSM1327354	AUC = 0.238
CEBPA_GSM1333955	AUC = 0.237
YY1_GSM935482	AUC = 0.237
RELA_GSM486318	AUC = 0.237
PAF1_GSM1727096	AUC = 0.237
HMG20A_GSM2574792	AUC = 0.237
POLR2A_GSM1234502	AUC = 0.236
ZNF136_GSM2466478	AUC = 0.236
MED1_GSM1847372	AUC = 0.236
BRD4_GSM1314135	AUC = 0.235
STAT3_GSM2855430	AUC = 0.235
POLR2A_GSM393967	AUC = 0.235
YY1_GSM2597232	AUC = 0.235
POLR2A_GSM2367764	AUC = 0.234
CREBBP_GSM393945	AUC = 0.234
MED1_GSM1847373	AUC = 0.234
STAT5_GSM1056925	AUC = 0.233
ETS1_GSM1056931	AUC = 0.233
POLR2A_GSM486513	AUC = 0.233
POLR2A_GSM2281664	AUC = 0.233
YY1_GSM2597222	AUC = 0.233
ETV6_GSM2574795	AUC = 0.232
POLR2A_GSM1277991	AUC = 0.231
MED1_GSM894079	AUC = 0.231
NELFE_GSM2151633	AUC = 0.230
GMEB2_GSM1239502	AUC = 0.230
RELA_GSM486293	AUC = 0.230
RUNX1_GSM1056935	AUC = 0.228
POLR2A_GSM920949	AUC = 0.228
MYC_GSM762707	AUC = 0.228
NFE2L2_GSM1208659	AUC = 0.228
POLR2A_ENCSR038YKU_1	AUC = 0.228
MYB_GSM1859068	AUC = 0.227
FOXO1_GSM1668935	AUC = 0.227
GABPA_GSM1424529	AUC = 0.227
EP300_GSM1290174	AUC = 0.227
YY1_GSM2597231	AUC = 0.226
RELA_GSM486288	AUC = 0.226
SNAPC1_GSM917814	AUC = 0.225
SMAD5_ENCSR251OVJ_2	AUC = 0.225
ELK4_GSM935590	AUC = 0.225
RELA_GSM486316	AUC = 0.225
YY1_GSM2597224	AUC = 0.223
FOXP3_GSM1056936	AUC = 0.223
YY1_GSM2597235	AUC = 0.223
YY1_GSM2597233	AUC = 0.223
POLR2A_GSM393966	AUC = 0.221
POLR2A_GSM1278000	AUC = 0.220
ETS1_GSM1056929	AUC = 0.220
POLR2A_GSM1277992	AUC = 0.219
POLR2A_GSM1022947	AUC = 0.219
MED1_GSM1036407	AUC = 0.219
EP300_GSM803387	AUC = 0.219
POLR2A_GSM1679113	AUC = 0.219
RELA_GSM486319	AUC = 0.217
YY1_GSM2597226	AUC = 0.217
ZBED1_ENCSR207PFI_2	AUC = 0.216
BRD4_GSM1536175	AUC = 0.216
RELA_GSM486275	AUC = 0.215
POLR2A_GSM894088	AUC = 0.215
EP300_GSM1290175	AUC = 0.215
STAT5_GSM1056922	AUC = 0.214
NBN_ENCSR278SQL_2	AUC = 0.214
RELA_GSM486274	AUC = 0.214
RELA_GSM486300	AUC = 0.213
TRIM28_GSM607491	AUC = 0.212
YY1_GSM2597223	AUC = 0.212
FOXP3_GSM1056937	AUC = 0.212
TSC22D4_GSM2574798	AUC = 0.212
YY1_GSM2597236	AUC = 0.211
HDAC6_GSM393957	AUC = 0.210
POLR2A_GSM2370645	AUC = 0.210
POLR2A_GSM2370637	AUC = 0.210
STAT5_GSM1056923	AUC = 0.209
NELFA_GSM2465106	AUC = 0.208
EP300_GSM1290183	AUC = 0.207
YY1_GSM2597230	AUC = 0.206
MAF_GSM1859071	AUC = 0.206
YY1_GSM2597227	AUC = 0.206
GMEB1_GSM1208625	AUC = 0.205
ETS1_GSM1056928	AUC = 0.204
BRD4_GSM1976289	AUC = 0.202
KMT2D_GSM1648035	AUC = 0.202
POLR2A_GSM2218766	AUC = 0.202
MYB_GSM1859070	AUC = 0.202
NELFA_GSM2465104	AUC = 0.202
KMT2D_GSM1648038	AUC = 0.201
CREB1_GSM1937943	AUC = 0.201
POLR2A_GSM920943	AUC = 0.199
YY1_GSM2597228	AUC = 0.198
YY1_GSM2597237	AUC = 0.197
EP300_GSM1290184	AUC = 0.196
CREB1_GSM1937941	AUC = 0.194
POLR2A_GSM748528	AUC = 0.194
RELA_GSM486286	AUC = 0.193
CD74_GSM2356327	AUC = 0.192
POLR2A_GSM1278001	AUC = 0.190
SUPT5H_GSM2465101	AUC = 0.186
RELA_GSM486307	AUC = 0.186
ELF2_GSM1208612	AUC = 0.186
POLR2A_GSM2473254	AUC = 0.184
CD74_GSM2356332	AUC = 0.180
CD74_GSM2356333	AUC = 0.176
POLR2A_GSM2465109	AUC = 0.173
POLR2A_GSM1278002	AUC = 0.172
NELFA_GSM2465105	AUC = 0.170
EP300_GSM393946	AUC = 0.166

### Sheet: bart_results.txt
TR	statistic	pvalue	zscore	max_auc	re_rank	irwin_hall_pvalue
SOX2	4.899	4.822e-07	2.322	0.716	0.024	6.287e-05
SMAD3	4.6	2.113e-06	2.283	0.748	0.026	7.482e-05
OTX2	5.272	6.739e-08	2.294	0.676	0.027	8.819e-05
NANOG	5.309	5.518e-08	2.261	0.66	0.031	0.0001284
POU5F1	6.65	1.468e-11	2.309	0.634	0.031	0.0001377
ASCL1	5.298	5.857e-08	2.474	0.62	0.033	0.0001628
TFAP2A	4.357	6.583e-06	2.818	0.609	0.036	0.0002028
BMI1	3.242	0.0005931	2.342	0.651	0.037	0.0002218
TET2	3.669	0.0001217	2.304	0.643	0.037	0.0002284
SMAD2	2.707	0.003395	2.275	0.67	0.041	0.0003179
RAD21	10.48	5.335e-26	2.104	0.65	0.042	0.0003263
POLR3D	4.479	3.751e-06	2.401	0.607	0.043	0.0003612
SMAD2-SMAD3	3.259	0.0005594	2.658	0.607	0.044	0.0003796
TFAP2C	3.618	0.0001482	2.542	0.604	0.046	0.0004282
SIX2	3.619	0.0001477	2.612	0.602	0.046	0.0004487
GTF2I	4.544	2.758e-06	2.215	0.626	0.047	0.0004593
CTCF	28.099	5.087e-174	1.924	0.674	0.048	0.000503
SMC1A	7.054	8.72e-13	1.933	0.665	0.05	0.0005736
TEAD4	3.502	0.0002313	2.023	0.724	0.052	0.0006373
FOXH1	2.062	0.01962	2.498	0.623	0.053	0.000664
SMC3	7.382	7.813e-14	1.863	0.657	0.056	0.0007936
EOMES	2.644	0.004099	2.313	0.611	0.056	0.000809
EZH2	9.456	1.606e-21	1.626	0.842	0.057	0.0008403
TBX5	3.215	0.0006533	2.612	0.588	0.06	0.0009736
GRHL3	2.627	0.004307	2.242	0.617	0.06	0.0009736
GLIS1	2.516	0.005935	2.699	0.591	0.06	0.0009736
SMAD4	2.919	0.001755	2.701	0.587	0.061	0.001009
SP140	2.351	0.009362	2.109	0.64	0.064	0.001159
RNF2	3.111	0.0009319	1.845	0.726	0.064	0.001199
TERC	3.085	0.001018	2.396	0.588	0.066	0.001281
ZFP57	2.322	0.01012	2.211	0.62	0.066	0.001302
NR2F1	1.999	0.02278	2.437	0.6	0.068	0.001434
ESR1	14.825	5.023e-50	1.966	0.602	0.069	0.00148
KDM4A	2.785	0.00268	2.037	0.624	0.069	0.00148
TOP1	2.899	0.001873	2.321	0.588	0.07	0.001526
CTNNB1	1.679	0.04653	2.258	0.637	0.07	0.00155
CTCFL	3.407	0.000328	2.122	0.603	0.071	0.001598
ZBTB48	4.477	3.777e-06	2.126	0.593	0.071	0.001623
SIRT1	2.371	0.008874	2.198	0.604	0.074	0.001827
MYOD1	2.447	0.007196	2.369	0.586	0.074	0.001854
PRDM14	1.611	0.05361	2.642	0.603	0.075	0.001881
MYOG	1.746	0.04037	2.296	0.606	0.078	0.002136
CHD8	2.116	0.01718	3.111	0.576	0.079	0.002196
SSU72	1.663	0.04812	2.216	0.626	0.079	0.002226
NEUROG2	4.967	3.405e-07	2.163	0.58	0.08	0.002318
JMJD6	3.511	0.0002236	1.523	0.687	0.082	0.00251
ZBTB6	2.366	0.008991	2.593	0.575	0.083	0.00261
SCRT1	1.993	0.02311	2.866	0.575	0.083	0.00261
JARID2	5.448	2.545e-08	1.233	0.847	0.084	0.002644
SRF	2.677	0.003712	1.709	0.63	0.084	0.002713
SNAI2	4.372	6.161e-06	2.225	0.574	0.086	0.002818
CBX2	1.692	0.04528	1.947	0.657	0.087	0.002926
PR	5.332	4.865e-08	2.145	0.573	0.089	0.00315
HNF4A	3.573	0.0001765	1.704	0.601	0.094	0.003717
REST	4.102	2.044e-05	1.959	0.583	0.094	0.00376
EP300	3.783	7.753e-05	1.185	0.809	0.094	0.00376
ZNF2	1.904	0.02849	2.126	0.593	0.095	0.003803
CDCA2	1.581	0.05691	2.29	0.594	0.095	0.00389
PDX1	1.88	0.03005	2.484	0.574	0.096	0.003934
ZNF436	1.586	0.05642	2.254	0.595	0.097	0.004115
ZNF534	1.541	0.06163	2.394	0.586	0.1	0.004491
NR2F2	3.092	0.0009951	2.239	0.567	0.1	0.00454
CNOT3	2.262	0.01185	1.648	0.614	0.101	0.004589
ZBTB42	1.497	0.06721	2.703	0.58	0.101	0.004688
SUZ12	4.22	1.222e-05	1.029	0.845	0.102	0.004788
GRHL2	3.599	0.0001598	1.871	0.58	0.104	0.005046
ZNF600	1.883	0.02982	2.597	0.566	0.105	0.005151
ZNF467	1.554	0.06011	2.248	0.588	0.105	0.005258
SMAD1	1.573	0.0578	1.635	0.66	0.107	0.005532
HCFC1R1	1.572	0.05797	2.185	0.592	0.107	0.005588
TCF4	1.676	0.04689	1.613	0.639	0.108	0.005644
OSR2	1.768	0.03857	2.385	0.567	0.111	0.006108
RING1	1.831	0.03353	2.052	0.583	0.111	0.006167
RYBP	2.392	0.008368	1.115	0.666	0.115	0.00685
ZNF770	1.413	0.07889	2.859	0.571	0.115	0.00685
SOX4	2.284	0.01118	2.191	0.567	0.115	0.006914
SMARCC1	2.326	0.01002	1.153	0.658	0.116	0.007044
ZNF282	2.369	0.00893	1.184	0.636	0.118	0.007376
GATA4	2.817	0.002424	1.923	0.572	0.118	0.007376
POLR2AphosphoS5	2.451	0.007127	1.985	0.571	0.119	0.007512
SMARCA4	2.334	0.009798	1.154	0.631	0.123	0.008289
SUMO1	4.203	1.319e-05	1.525	0.579	0.123	0.008362
ZNF257	1.409	0.07947	2.454	0.571	0.124	0.008509
MCM2	1.425	0.07706	2.365	0.572	0.124	0.008584
PAX6	1.316	0.09403	2.62	0.568	0.125	0.008734
GREB1	2.293	0.01093	1.916	0.572	0.126	0.00904
NR3C1	5.819	2.956e-09	1.481	0.573	0.128	0.009431
BCL11A	1.041	0.149	1.75	0.697	0.129	0.009591
PRDM10	1.678	0.04672	2.539	0.552	0.13	0.009834
KDM3B	1.825	0.03402	1.605	0.586	0.133	0.0105
KDM2B	4.486	3.636e-06	0.51	0.746	0.134	0.01094
EGR3	1.458	0.07239	2.093	0.576	0.135	0.01111
KDM5B	2.634	0.004221	1.538	0.575	0.135	0.01111
ZNF341	2.225	0.01302	1.534	0.579	0.138	0.01184
FOXA2	2.017	0.02186	1.241	0.6	0.138	0.01184
SON	1.531	0.06291	1.813	0.584	0.139	0.01212
CHD7	1.289	0.09866	1.399	0.655	0.14	0.0123
HNF4G	1.768	0.03852	1.544	0.584	0.141	0.0125
GTF3C5	1.862	0.03132	1.435	0.588	0.141	0.01259
ZNF28	1.359	0.08713	2.247	0.566	0.141	0.01259
KLF4	1.685	0.04601	1.599	0.582	0.142	0.01279
LMNB1	1.32	0.09342	2.272	0.563	0.143	0.01318
ZNF273	1.588	0.05612	1.471	0.596	0.143	0.01328
ZNF425	1.234	0.1085	2.808	0.556	0.144	0.01348
ZNF479	1.246	0.1065	2.644	0.556	0.144	0.01348
TCF21	2.46	0.00694	1.455	0.574	0.145	0.01378
EMX1	2.286	0.01112	1.42	0.577	0.146	0.01409
SMARCB1	1.61	0.05369	0.999	0.64	0.149	0.01483
HAND2	1.287	0.09906	2.255	0.56	0.152	0.01571
CHD5	1.354	0.08782	2.096	0.566	0.152	0.01582
ZBTB2	1.546	0.06109	1.621	0.578	0.152	0.01593
NCAPG2	1.307	0.09555	2.201	0.562	0.153	0.01605
SCRT2	1.49	0.06814	2.81	0.54	0.153	0.01616
NEUROD1	1.582	0.05684	1.863	0.568	0.153	0.01627
MBD1	2.033	0.02103	1.541	0.568	0.153	0.01627
ZNF263	2.122	0.01691	1.339	0.575	0.154	0.01639
ZNF654	1.917	0.02764	1.581	0.567	0.156	0.01697
DMC1	1.25	0.1057	2.28	0.557	0.156	0.01709
SIX1	1.506	0.06607	1.982	0.562	0.157	0.01733
NME2	1.603	0.05452	2.131	0.55	0.158	0.01769
ZNF320	1.613	0.05333	2.387	0.534	0.16	0.0183
RBL1	1.313	0.09459	2.077	0.562	0.16	0.01842
ZNF793	1.489	0.06826	2.349	0.542	0.162	0.01905
ZNF563	1.167	0.1215	2.404	0.55	0.162	0.01905
ZNF445	1.261	0.1036	2.134	0.558	0.163	0.01943
ZNF121	1.586	0.05636	2.269	0.539	0.163	0.01943
FOXA1	2.098	0.01793	1.14	0.577	0.164	0.01969
PPARG	2.538	0.00558	0.947	0.58	0.165	0.02008
IKZF2	1.621	0.05254	1.948	0.551	0.165	0.02035
NFIA	1.328	0.09202	2.045	0.557	0.166	0.02048
HOTAIR	1.99	0.02328	2.024	0.538	0.167	0.02088
NKX2-1	1.697	0.04486	1.698	0.555	0.168	0.02129
STAG1	2.913	0.001787	0.455	0.606	0.17	0.02226
CDK2	1.477	0.06977	2.21	0.543	0.171	0.0224
DROSHA	1.626	0.05198	0.898	0.602	0.171	0.0224
ZNF169	1.146	0.1259	2.336	0.548	0.173	0.02312
TP63	3.855	5.795e-05	1.231	0.552	0.174	0.02385
INTS3	1.055	0.1458	2.89	0.54	0.175	0.024
PAX3	1.198	0.1155	2.09	0.553	0.178	0.02535
ZNF202	1.606	0.05418	1.96	0.542	0.178	0.02535
TFAP4	1.585	0.05643	1.961	0.543	0.178	0.02535
H2AZ	5.359	4.174e-08	0.068	0.617	0.18	0.02644
FEZF1	1.533	0.06265	1.933	0.546	0.181	0.0266
EHMT2	1.835	0.03322	2.2	0.524	0.181	0.02676
DPPA2	1.123	0.1308	2.232	0.546	0.183	0.02757
SP4	1.812	0.03497	1.028	0.574	0.183	0.02773
SSRP1	1.196	0.1159	2.109	0.549	0.183	0.02773
IRF5	1.15	0.125	2.169	0.549	0.183	0.02773
APOBEC3B	1.217	0.1118	1.91	0.554	0.187	0.02922
ZNF335	1.731	0.04169	1.354	0.555	0.189	0.03025
ZNF134	0.97	0.1659	2.876	0.533	0.191	0.03147
TRIM25	1.235	0.1084	0.724	0.618	0.192	0.03183
ZFP64	0.887	0.1874	1.677	0.574	0.193	0.03219
ZNF93	1.009	0.1565	2.365	0.536	0.193	0.03255
EBF3	1.299	0.09693	1.729	0.551	0.194	0.03292
LMTK3	1.043	0.1485	1.956	0.553	0.195	0.03328
ZNF506	1.057	0.1453	2.235	0.54	0.195	0.03328
ZNF468	1.41	0.07928	1.226	0.571	0.195	0.03328
PRDM1	1.718	0.04286	1.591	0.537	0.199	0.03535
HHEX	1.431	0.07616	1.874	0.537	0.2	0.03612
ZNF141	1.103	0.1349	2.019	0.544	0.202	0.03691
ZNF674	1.29	0.09853	1.402	0.56	0.202	0.0373
ZMYND8	1.823	0.03417	0.938	0.559	0.206	0.03953
NR2F6	1.252	0.1053	1.517	0.554	0.207	0.03974
HDAC2	1.447	0.0739	0.257	0.637	0.207	0.03995
H2AFX	0.947	0.1718	2.045	0.547	0.207	0.04016
PCGF1	1.501	0.06662	0.157	0.647	0.208	0.04079
HNF1A	1.719	0.04284	1.512	0.534	0.21	0.04142
ZMYM3	1.715	0.0432	1.118	0.55	0.211	0.04206
LMNA	1.301	0.09662	1.92	0.532	0.211	0.04206
GLIS2	1.747	0.04034	0.823	0.561	0.211	0.04228
ESCO2	1.196	0.1158	1.53	0.552	0.211	0.04228
RXRA	1.012	0.1558	0.624	0.622	0.212	0.04271
CBFA2T2	0.977	0.1644	2.21	0.533	0.212	0.04315
MAX	1.683	0.04621	0.035	0.632	0.214	0.04426
ZKSCAN5	1.127	0.13	1.615	0.547	0.216	0.04561
TRAF7	1.941	0.02614	0.536	0.567	0.217	0.04629
ZNF519	1.344	0.08943	0.955	0.565	0.22	0.04792
MAML3	1.511	0.06543	1.626	0.528	0.22	0.04792
FANCD2	0.974	0.1649	2.091	0.533	0.221	0.04839
ZNF618	1.111	0.1332	1.593	0.545	0.222	0.04934
NCAPH2	1.91	0.02807	0.42	0.57	0.223	0.05006
LARP7	0.344	0.3654	1.203	0.616	0.225	0.05153
PROX1	1.436	0.07554	1.278	0.543	0.226	0.05177
ZNF485	0.933	0.1755	2.02	0.53	0.232	0.05583
ZNF783	1.474	0.07026	0.432	0.577	0.232	0.05609
ZNF786	1.176	0.1199	1.22	0.551	0.232	0.05635
NFATC3	0.988	0.1616	1.814	0.534	0.233	0.05662
RUNX2	1.261	0.1037	2.089	0.514	0.233	0.05662
PITX3	0.92	0.1789	2.036	0.529	0.233	0.05688
AHR	1.217	0.1118	1.782	0.525	0.233	0.05688
MYBL2	0.992	0.1607	1.73	0.535	0.234	0.05767
EED	0.364	0.3579	0.676	0.749	0.236	0.05901
ZNF554	0.863	0.194	2.134	0.525	0.236	0.05928
ZNF92	0.984	0.1627	1.733	0.534	0.236	0.05928
NR5A2	1.157	0.1237	1.858	0.524	0.237	0.0601
INTS11	1.919	0.0275	0.578	0.549	0.238	0.06065
USF1	1.05	0.1468	0.871	0.569	0.238	0.06092
EGLN2	0.938	0.174	1.889	0.531	0.239	0.0612
SP7	1.262	0.1034	1.551	0.528	0.239	0.06175
ZNF366	1.001	0.1584	1.537	0.542	0.24	0.06231
ATF3	0.851	0.1973	0.585	0.598	0.24	0.06231
ZNF100	1.316	0.09407	0.744	0.557	0.242	0.064
BRDU	0.891	0.1866	1.641	0.535	0.244	0.06515
NFIC	0.924	0.1777	1.236	0.553	0.244	0.06515
HIF1A	0.539	0.2951	1.596	0.557	0.245	0.06602
MBD4	0.97	0.1661	1.622	0.533	0.246	0.06719
MAZ	1.916	0.02767	0.243	0.559	0.247	0.06808
ZBTB17	0.795	0.2133	1.176	0.563	0.247	0.06808
ZBTB8A	1.538	0.06202	0.769	0.545	0.248	0.06867
HIRA	1.085	0.139	1.285	0.541	0.248	0.06867
WT1	1.183	0.1185	1.514	0.527	0.249	0.06987
BRD7	1.105	0.1346	1.145	0.545	0.25	0.07017
ZSCAN20	1.143	0.1265	1.668	0.522	0.25	0.07017
ZNF423	1.388	0.08261	1.041	0.535	0.251	0.07109
ZNF768	0.857	0.1958	1.877	0.525	0.254	0.07387
GATA6	1.521	0.06416	1.468	0.515	0.255	0.07419
UHRF2	1.192	0.1166	0.757	0.552	0.257	0.07641
NCAPG	0.412	0.34	1.013	0.584	0.258	0.07705
DNMT3A	0.575	0.2826	0.541	0.603	0.258	0.0777
ZEB1	0.843	0.1995	0.092	0.627	0.26	0.079
KLF16	1.115	0.1325	1.428	0.526	0.261	0.07966
ZNF692	1.267	0.1026	1.107	0.529	0.262	0.08099
HIC1	1.122	0.131	1.238	0.53	0.262	0.08099
GATA3	0.897	0.1848	1.164	0.545	0.262	0.08132
TAZ	0.969	0.1663	1.421	0.533	0.262	0.08132
ARID3A	0.877	0.1903	1.083	0.549	0.264	0.083
ARID1A	0.283	0.3884	0.91	0.589	0.265	0.08368
ZNF382	1.03	0.1515	1.579	0.52	0.267	0.08574
AR	0.398	0.3452	1.059	0.573	0.268	0.08644
SOX13	1.007	0.1571	1.278	0.53	0.268	0.08678
PCGF2	1.253	0.1051	1.041	0.528	0.269	0.08784
SOX10	0.853	0.1968	1.593	0.525	0.27	0.08854
PHIP	2.073	0.01911	-0.268	0.564	0.271	0.08961
TEAD1	1.102	0.1353	0.965	0.534	0.274	0.09213
MYF5	0.834	0.2023	1.601	0.523	0.274	0.09213
ZNF611	0.907	0.1822	1.311	0.528	0.275	0.09322
ZTA	0.823	0.2051	1.817	0.516	0.276	0.09432
SFPQ	0.664	0.2533	2.065	0.512	0.278	0.09618
RARG	1.084	0.1392	0.907	0.535	0.278	0.09618
ZNF680	0.593	0.2766	1.57	0.532	0.279	0.09806
ZNF549	0.631	0.2639	2.096	0.51	0.28	0.09844
ZNF217	0.779	0.2179	1.673	0.52	0.28	0.09882
ZFP2	1.015	0.1552	0.781	0.542	0.281	0.09958
ZNF800	0.826	0.2043	1.901	0.509	0.281	0.09958
BANF1	1.031	0.1512	1.027	0.528	0.286	0.1054
ZNF35	0.818	0.2066	1.469	0.522	0.287	0.1062
MITF	0.897	0.1849	1.445	0.518	0.288	0.107
ZNF778	0.662	0.2541	1.649	0.518	0.289	0.1086
ZNF483	1.081	0.1398	0.59	0.542	0.289	0.109
CEBPB	0.812	0.2084	0.439	0.565	0.29	0.1095
ZNF17	0.615	0.2693	1.985	0.508	0.29	0.1103
ZNF750	0.763	0.2227	1.56	0.519	0.291	0.1107
ZNF394	1.036	0.15	0.921	0.528	0.292	0.1115
TRIM24	0.548	0.292	0.718	0.561	0.292	0.1123
CTBP2	0.189	0.425	0.149	0.65	0.292	0.1123
ZNF573	0.623	0.2666	1.927	0.509	0.293	0.1132
HEXIM1	0.803	0.211	-0.023	0.588	0.297	0.1182
TET3	0.987	0.1618	0.292	0.555	0.298	0.1191
E2F6	0.713	0.2379	-0.454	0.632	0.299	0.1204
SP1	0.791	0.2146	-0.359	0.611	0.299	0.1208
CBX8	0.574	0.2828	0.205	0.581	0.3	0.1213
TEAD1-TEAD4	0.824	0.2049	1.199	0.523	0.3	0.1217
EPAS1	0.841	0.2002	1.106	0.524	0.303	0.1252
EGR2	0.8	0.2117	0.376	0.557	0.305	0.1275
ZNF429	0.513	0.3039	1.971	0.502	0.311	0.1348
PATZ1	1.153	0.1245	0.061	0.55	0.311	0.1358
TCF7L1	-0.007	0.5028	0.294	0.608	0.311	0.1358
AGO1	0.766	0.2218	1.301	0.514	0.312	0.1362
ZBTB14	1.149	0.1253	0.101	0.549	0.312	0.1362
ING5	0.555	0.2893	1.757	0.505	0.312	0.1372
YAP1	1.038	0.1497	0.758	0.52	0.313	0.1381
ZFP37	1.089	0.1381	0.635	0.523	0.313	0.1386
CRY1	0.536	0.2961	1.86	0.503	0.314	0.1396
ZNF512	0.68	0.2482	1.055	0.525	0.314	0.1396
FOXO3	0.436	0.3315	1.025	0.538	0.314	0.1396
ZBTB7A	0.851	0.1973	-0.534	0.594	0.315	0.14
HES1	0.133	0.447	0.723	0.565	0.315	0.1405
TRIM28	-0.588	0.7218	0.968	0.609	0.317	0.1429
DACOR1	0.54	0.2947	1.714	0.503	0.317	0.1434
EZH1	0.46	0.3226	-0.715	0.768	0.317	0.1434
ZIM3	0.683	0.2474	1.399	0.51	0.318	0.1444
HNF1B	0.762	0.223	1.098	0.519	0.318	0.1454
ZNF701	0.646	0.2591	1.374	0.511	0.319	0.1464
TTF1	0.812	0.2085	1.303	0.507	0.321	0.1489
TBL1X	0.87	0.1921	0.636	0.526	0.322	0.1504
NFIL3	0.696	0.2432	1.12	0.514	0.326	0.1555
TCF7	0.173	0.4313	0.751	0.553	0.326	0.1555
HLF	0.714	0.2377	1.358	0.503	0.327	0.158
HES2	1.632	0.05138	0.48	0.501	0.328	0.1586
RBBP5	0.487	0.3132	-0.703	0.633	0.328	0.1591
BCOR	0.257	0.3986	-0.597	0.707	0.329	0.1596
PSIP1	0.666	0.2528	0.945	0.52	0.33	0.1612
ZBTB26	1.067	0.1429	0.366	0.525	0.33	0.1617
ZNF780A	0.444	0.3285	1.754	0.498	0.33	0.1617
PHOX2B	0.558	0.2884	1.444	0.505	0.332	0.1649
ZNF682	0.846	0.1989	0.913	0.51	0.334	0.1676
WWTR1	0.85	0.1976	0.807	0.513	0.335	0.1687
TP73	0.533	0.2971	1.049	0.517	0.338	0.1731
PBX3	0.178	0.4294	0.174	0.574	0.338	0.1742
MBD3	0.772	0.2201	0.406	0.531	0.339	0.1747
CHAT	0.536	0.2959	1.489	0.5	0.34	0.177
ZNF823	0.453	0.3254	1.563	0.499	0.34	0.1775
KLF17	0.987	0.1618	0.498	0.516	0.34	0.1775
ZNF490	0.429	0.334	1.609	0.497	0.341	0.1781
WDR5	0.607	0.272	-0.493	0.581	0.341	0.1787
ERCC6	0.645	0.2594	0.851	0.517	0.341	0.1787
SRCAP	0.444	0.3287	1.582	0.498	0.342	0.1792
ZNF501	0.995	0.16	0.326	0.522	0.343	0.1815
FOSL2	0.809	0.2092	0.284	0.533	0.344	0.1838
ZNF44	0.583	0.2799	1.125	0.506	0.346	0.1867
REPIN1	0.261	0.3969	0.804	0.53	0.347	0.1884
ZNF585A	0.518	0.3024	1.3	0.502	0.348	0.1901
PGR	0.601	0.2738	1.038	0.508	0.349	0.1913
MBD2	-0.153	0.5607	-0.464	0.724	0.349	0.1919
KDM6B	0.623	0.2665	0.498	0.525	0.351	0.1949
AFF1	0.185	0.4267	-0.184	0.579	0.356	0.2027
ZNF362	0.655	0.2561	1.027	0.502	0.357	0.2039
GFI1B	0.401	0.3443	1.118	0.504	0.361	0.2107
TSC22D4	-0.453	0.6747	0.775	0.561	0.362	0.2131
CBX3	0.03	0.4882	1.305	0.512	0.362	0.2131
ZNF343	0.885	0.1881	0.058	0.527	0.363	0.2144
KLF11	0.944	0.1726	0.02	0.527	0.363	0.2144
ZNF22	0.385	0.3501	1.28	0.494	0.366	0.2207
MYNN	0.398	0.3452	0.88	0.509	0.369	0.2258
CHRM2	0.126	0.4499	-0.23	0.573	0.37	0.2271
SRC	0.356	0.3608	0.799	0.512	0.37	0.2277
SATB1	0.267	0.3947	1.44	0.491	0.372	0.2316
ATF7IP	0.089	0.4646	1.331	0.503	0.373	0.2336
ZNF610	0.493	0.311	-0.463	0.558	0.375	0.2356
ZNF281	0.641	0.2609	0.436	0.51	0.377	0.2402
CBX4	0.799	0.2121	0.115	0.521	0.377	0.2402
SMARCE1	0.065	0.4739	0.617	0.526	0.378	0.2422
ZFP69B	0.755	0.225	0.283	0.514	0.379	0.2428
NR1H3	0.711	0.2384	0.669	0.496	0.379	0.2442
ZXDC	0.363	0.3582	1.085	0.493	0.381	0.2468
NIPBL	-0.2	0.5791	-0.61	0.614	0.381	0.2475
PARP1	0.237	0.4064	1.502	0.486	0.382	0.2488
MKL2	0.813	0.208	0.194	0.509	0.385	0.2549
PRKDC	0.484	0.3143	0.456	0.512	0.385	0.2556
HOXC9	0.367	0.3567	1.046	0.491	0.386	0.2563
SMN1	0.207	0.4181	1.458	0.484	0.387	0.2584
ICE1	0.699	0.2422	0.387	0.504	0.388	0.2604
ZNF605	0.246	0.4027	1.306	0.486	0.388	0.2611
ZNF664	0.407	0.342	0.864	0.494	0.391	0.2666
TCF12	-0.615	0.7306	-0.253	0.623	0.391	0.2673
DRAP1	0.617	0.2685	0.288	0.509	0.393	0.2694
CLOCK	-0.073	0.5289	1.042	0.507	0.394	0.2729
ZNF488	0.172	0.4319	1.38	0.483	0.396	0.2757
KLF9	0.326	0.3723	-0.72	0.563	0.396	0.2764
SOX11	-0.019	0.5077	1.066	0.503	0.396	0.2764
SMARCA2	0.251	0.4009	0.849	0.5	0.396	0.2764
SS18	0.45	0.3263	0.32	0.511	0.397	0.2778
IRAK1	0.817	0.207	-0.271	0.522	0.397	0.2778
GPS2	0.595	0.276	0.288	0.507	0.398	0.2799
JUND	-0.657	0.7443	-0.018	0.6	0.399	0.2821
NR0B1	0.717	0.2367	-0.006	0.516	0.399	0.2821
GLYR1	0.631	0.264	0.118	0.51	0.402	0.2878
RARA	-0.126	0.55	0.356	0.532	0.402	0.2885
GATA2	-0.786	0.784	0.711	0.556	0.403	0.2906
MORC2	-0.058	0.5232	-0.337	0.56	0.404	0.2921
MYH11	0.059	0.4764	-0.851	0.577	0.404	0.2928
ZNF189	0.605	0.2725	0.133	0.508	0.406	0.2964
ZNF671	0.273	0.3925	0.917	0.488	0.407	0.2978
STAT4	-0.367	0.6432	0.276	0.549	0.407	0.2978
ZNF695	0.489	0.3123	0.376	0.501	0.41	0.3037
ZNF304	0.12	0.4522	1.235	0.479	0.412	0.3081
GATA1	0.064	0.4745	0.671	0.503	0.412	0.3088
ZEB2	0.265	0.3954	-0.012	0.525	0.414	0.3125
ZXDB	0.731	0.2325	0.041	0.502	0.417	0.3176
ZNF441	0.592	0.277	0.06	0.507	0.417	0.3176
NR1H2	0.436	0.3313	0.389	0.496	0.418	0.3206
TGIF2	0.548	0.2919	0.046	0.508	0.419	0.3221
ZNF16	0.093	0.463	0.991	0.484	0.422	0.3281
JUN	-0.618	0.7318	-0.011	0.571	0.422	0.3288
TSHZ1	0.315	0.3765	0.611	0.488	0.424	0.3326
ZNF547	0.019	0.4924	-0.008	0.528	0.425	0.3341
EGR1	-0.28	0.6102	-1.093	0.598	0.426	0.3371
ZNF331	0.009	0.4964	1.247	0.473	0.427	0.3394
INO80	-0.436	0.6685	-0.782	0.587	0.427	0.3401
PRDM6	0.273	0.3923	0.54	0.488	0.43	0.3447
BHLHE40	0.247	0.4024	-0.223	0.523	0.43	0.3454
UBTF	0.338	0.3676	-0.555	0.529	0.431	0.3477
DAXX	0.32	0.3746	0.523	0.487	0.431	0.3485
FGFR1	0.238	0.4061	-0.722	0.542	0.432	0.35
SF1	0.002	0.499	1.192	0.472	0.432	0.35
ASH2L	0.141	0.444	0.768	0.482	0.434	0.3531
ZSCAN16	0.228	0.4099	0.61	0.485	0.435	0.3562
ZNF438	0.214	0.4154	0.474	0.49	0.435	0.3562
ZNF284	0.055	0.4779	1.024	0.475	0.435	0.3569
ZNF18	-0.155	0.5614	-0.405	0.546	0.436	0.3577
WDHD1	0.336	0.3686	0.402	0.488	0.436	0.3592
ATF4	-0.098	0.5392	0.708	0.493	0.437	0.3608
SIN3A	-0.393	0.653	-1.155	0.602	0.438	0.3623
L3MBTL2	0.325	0.3725	0.272	0.49	0.442	0.3708
SMARCA5	0.008	0.4966	0.518	0.493	0.442	0.3716
FAIRE	-0.803	0.789	-0.413	0.58	0.445	0.3778
MECP2	0.511	0.3046	-0.383	0.507	0.445	0.3786
HDAC3	-0.257	0.6013	0.553	0.503	0.445	0.3786
PRDM11	0.124	0.4507	-0.47	0.526	0.445	0.3786
KLF1	0.091	0.4637	-0.531	0.529	0.447	0.3817
ZNF182	0.154	0.4388	0.584	0.482	0.448	0.3833
DNMT3B	-0.428	0.6655	0.037	0.534	0.448	0.3833
MAFF	-0.121	0.5481	0.646	0.489	0.448	0.3848
DDX5	-0.102	0.5406	0.192	0.508	0.449	0.3856
ZNF528	0.289	0.3863	0.213	0.489	0.449	0.3864
TLE3	-1.094	0.8631	0.526	0.549	0.449	0.3872
CTBP1	0.135	0.4463	0.555	0.482	0.449	0.3872
RCOR1	-0.014	0.5057	0.181	0.503	0.45	0.388
DEK	0.095	0.4622	-0.403	0.522	0.452	0.3919
ZNF75D	-0.188	0.5746	0.968	0.478	0.452	0.3935
USF2	-0.184	0.5729	-0.722	0.549	0.452	0.3935
DUX4	-0.257	0.6015	0.716	0.491	0.453	0.3951
ZNF414	0.45	0.3265	-0.351	0.503	0.454	0.3974
ICE2	0.263	0.3962	0.218	0.488	0.454	0.3982
L3MBTL4	0.34	0.367	0.053	0.492	0.454	0.3982
DPF2	-0.122	0.5485	0.553	0.489	0.455	0.3998
FOXP2	0.443	0.3289	-0.043	0.491	0.457	0.4045
MXI1	0.042	0.4831	-1.094	0.549	0.459	0.4077
ETV4	0.168	0.4334	0.171	0.49	0.459	0.4093
SCML2	0.349	0.3636	0.059	0.488	0.461	0.4125
FOXO1	-0.882	0.8112	-0.156	0.564	0.461	0.4132
PGBD3	0.182	0.4277	0.287	0.483	0.462	0.4156
EBF1	-0.966	0.8331	-0.562	0.585	0.463	0.4164
KLF8	0.347	0.3642	-0.489	0.506	0.463	0.418
MAFK	-0.683	0.7527	0.039	0.539	0.466	0.4236
NOTCH3	-0.189	0.5749	1.164	0.46	0.466	0.4244
CHD1	-0.711	0.7616	-1.096	0.592	0.467	0.4268
ZNF292	-0.142	0.5564	0.957	0.463	0.471	0.4348
ZNF317	-0.489	0.6877	0.696	0.493	0.471	0.4356
CREB1	-0.85	0.8024	-1.052	0.6	0.472	0.4364
ZFX	-0.369	0.644	-0.68	0.542	0.472	0.4364
PRDM2	0.286	0.3873	-0.257	0.492	0.476	0.4452
ZNF140	-0.47	0.6808	0.918	0.48	0.476	0.446
LDB1	-0.066	0.5264	0.622	0.468	0.477	0.4484
CREBBP	-1.043	0.8515	-0.665	0.58	0.479	0.4524
RAC3	0.055	0.4781	0.313	0.475	0.479	0.4532
FLI1	-0.768	0.7787	-0.53	0.556	0.48	0.4549
UBE2I	0.123	0.4511	0.145	0.479	0.481	0.4581
KLF5	0.043	0.4829	-0.029	0.492	0.482	0.4589
CBX1	-0.054	0.5217	-0.566	0.516	0.482	0.4589
ARRB1	-0.179	0.5709	0.619	0.47	0.483	0.4613
ELF3	0.156	0.4381	0.108	0.479	0.483	0.4621
ZNF675	-0.181	0.5718	0.817	0.46	0.484	0.4637
HMBOX1	-0.006	0.5023	0.365	0.472	0.485	0.4669
ZNF697	-0.22	0.587	0.712	0.468	0.486	0.4686
CDX2	-0.296	0.6165	0.578	0.477	0.486	0.4686
ERCC2	-0.093	0.5371	0.573	0.466	0.486	0.4686
WHSC1	-0.057	0.5225	0.429	0.47	0.487	0.4718
ING2	0.244	0.4038	-0.21	0.486	0.488	0.4726
DLX2	-0.086	0.5342	0.504	0.467	0.489	0.4758
MAPK1	-0.03	0.5118	-0.963	0.524	0.491	0.4791
LEF1	-1.02	0.8461	-1.289	0.623	0.491	0.4791
TCF7L2	-0.81	0.7911	-0.533	0.552	0.491	0.4799
ZNF346	0.316	0.3761	-0.467	0.489	0.492	0.4815
ZMIZ1	0.022	0.4913	-0.379	0.498	0.492	0.4823
FOSL1	-0.299	0.6174	-0.085	0.506	0.492	0.4831
PPARGC1A	0.062	0.4751	0.083	0.476	0.494	0.4855
TTF2	-0.047	0.5188	-0.338	0.499	0.494	0.4863
CREM	-0.274	0.608	-0.057	0.502	0.495	0.4896
ZNF766	-0.211	0.5835	0.145	0.486	0.499	0.4968
LHX2	-0.361	0.6409	0.164	0.49	0.499	0.4968
GATAD2B	-0.443	0.6711	-0.309	0.513	0.501	0.5017
ZNF707	-0.459	0.6769	0.81	0.466	0.501	0.5017
KMT2A	-0.711	0.7615	-1.46	0.583	0.503	0.5065
CBX6	0.18	0.4284	-0.327	0.482	0.503	0.5065
CHD2	-0.525	0.7003	-1.521	0.578	0.504	0.5098
ZNF781	-0.39	0.6517	0.787	0.458	0.505	0.5106
ZNF837	-0.221	0.5873	0.176	0.479	0.505	0.5122
FOXK1	-0.417	0.6615	0.59	0.469	0.506	0.5138
ARNT	-0.483	0.6856	-0.421	0.516	0.508	0.5187
PRMT5	-0.015	0.5058	0.061	0.471	0.509	0.5211
ZNF101	-0.106	0.5422	0.076	0.474	0.51	0.5227
TAL1	-1.235	0.8916	0.47	0.518	0.51	0.5227
BAHD1	-0.768	0.7787	0.884	0.476	0.51	0.5235
BACH1	-0.983	0.8371	-0.915	0.56	0.515	0.5332
BRD9	-0.133	0.5531	-0.504	0.495	0.515	0.5332
LEO1	0.028	0.4886	-0.094	0.474	0.515	0.534
ZNF133	-0.29	0.614	0.541	0.452	0.521	0.5477
ASXL1	0.201	0.4203	-0.76	0.484	0.523	0.5525
KDM1B	-0.368	0.6437	0.625	0.447	0.528	0.5638
PKNOX1	-0.22	0.5872	0.13	0.466	0.529	0.5646
STAT3	-1.342	0.9103	-0.74	0.562	0.53	0.5662
YBX1	-0.917	0.8205	0.867	0.471	0.53	0.5678
ZNF792	-0.026	0.5105	-0.454	0.475	0.533	0.5742
POU2F1	-0.46	0.6771	0.853	0.441	0.534	0.5758
CEBPG	-0.474	0.6823	0.3	0.467	0.536	0.5797
E2F7	-0.51	0.6951	-0.302	0.494	0.536	0.5813
ZNF788	-0.327	0.6283	0.268	0.458	0.537	0.5821
HOXA9	-0.5	0.6914	0.079	0.479	0.537	0.5837
ERCC3	-0.165	0.5653	0.028	0.462	0.538	0.5861
KDM4C	0.16	0.4364	-0.901	0.482	0.539	0.5869
KMT2B	-0.133	0.5528	-0.069	0.464	0.54	0.5901
CEBPD	-0.215	0.5852	-0.701	0.489	0.542	0.5932
ZNF623	-0.151	0.56	-0.243	0.468	0.542	0.5948
ZNF384	-0.546	0.7074	-0.213	0.49	0.543	0.5956
SP3	0.117	0.4533	-0.974	0.483	0.545	0.5996
HBP1	-0.053	0.521	-0.82	0.482	0.549	0.6082
PRMT1	-0.351	0.6371	-0.062	0.469	0.549	0.6082
LANA	-0.183	0.5725	-1.047	0.496	0.549	0.609
POLR2M	-0.077	0.5308	-0.91	0.486	0.549	0.6098
TAF7	-1.346	0.9108	-1.278	0.575	0.551	0.6129
ATF2	-1.485	0.9313	-1.493	0.609	0.551	0.6129
GTF2F1	-0.35	0.6369	-1.084	0.505	0.551	0.6137
ZFAT	-0.332	0.63	0.228	0.449	0.551	0.6137
NKX3-1	-0.621	0.7328	0.455	0.455	0.552	0.6161
ZNF26	-0.444	0.6717	0.474	0.442	0.554	0.6192
ARID2	-0.14	0.5559	-1.069	0.492	0.554	0.6192
INSM2	-0.117	0.5465	-0.59	0.471	0.554	0.6208
ZNF48	-0.522	0.6993	0.719	0.436	0.555	0.6215
MECOM	-0.241	0.5951	-0.029	0.456	0.556	0.6239
KLF15	-0.534	0.7033	-1.134	0.515	0.559	0.6316
ERG	-1.911	0.972	-1.349	0.612	0.56	0.6324
CAMTA2	-0.287	0.613	0.004	0.452	0.56	0.634
HEY1	-0.316	0.6241	-1.112	0.502	0.561	0.6347
SP2	-0.54	0.7054	-1.11	0.512	0.562	0.6363
ZNF71	-0.19	0.5753	-0.984	0.488	0.562	0.6363
MEF2B	-1.751	0.9601	-0.241	0.54	0.562	0.6371
SPIB	-0.906	0.8176	0.127	0.482	0.563	0.6386
ZNF558	-0.264	0.6042	-0.285	0.46	0.563	0.6394
ZNF354C	-0.549	0.7086	0.64	0.433	0.564	0.6425
MAF	-1.133	0.8713	-1.132	0.543	0.565	0.6432
KDM1A	-1.18	0.8809	-0.51	0.52	0.565	0.644
SPI1	-5.349	1	-1.038	0.628	0.565	0.644
ZKSCAN1	-0.484	0.6859	-0.072	0.468	0.565	0.6448
ZNF391	-0.283	0.6114	-0.92	0.487	0.566	0.6463
ZNF585B	-0.639	0.7387	0.335	0.452	0.567	0.6471
CBX5	-1.052	0.8537	-0.92	0.526	0.569	0.6516
ZNF687	-0.253	0.5997	-0.424	0.462	0.569	0.6524
SETX	-0.038	0.5153	-0.912	0.47	0.569	0.6532
ZNF440	-0.504	0.6927	0.396	0.437	0.571	0.6562
SPDEF	-0.465	0.6792	-0.53	0.476	0.572	0.6577
GTF3C2	-0.125	0.5497	-0.921	0.474	0.573	0.66
ZFP28	-0.751	0.7737	0.441	0.448	0.574	0.663
ZBTB33	-1.936	0.9736	-1.282	0.587	0.575	0.6653
PRDM12	-0.6	0.7258	0.604	0.43	0.575	0.6653
SIX4	-0.631	0.7361	0.655	0.427	0.576	0.6668
ESRRA	-0.481	0.6847	-0.925	0.492	0.576	0.6668
CHD4	-0.297	0.617	-0.793	0.475	0.576	0.6676
BCAT1	-0.47	0.6809	-0.132	0.459	0.577	0.6691
ZSCAN2	-0.394	0.6532	0.04	0.445	0.578	0.6721
MYCN	-0.668	0.748	-0.983	0.503	0.581	0.6773
ZNF580	-0.194	0.5768	-0.77	0.464	0.582	0.6788
RFX1	-0.914	0.8196	-0.189	0.483	0.583	0.6825
TBP	-1.157	0.8765	-1.799	0.587	0.584	0.684
SIRT6	-0.37	0.6442	-0.11	0.446	0.584	0.684
ZNF324	-0.221	0.5874	-0.868	0.469	0.585	0.6847
RFX5	-0.724	0.7656	-1.377	0.52	0.585	0.6862
SAP30	-0.88	0.8107	-1.249	0.523	0.586	0.6869
ILK	-0.736	0.769	0.347	0.442	0.588	0.6913
SUMO2	-2.066	0.9806	0.078	0.516	0.589	0.6935
INTS12	-0.067	0.5266	-1.141	0.468	0.591	0.6972
IKZF1	-1.6	0.9452	-0.32	0.513	0.594	0.7037
MAFG	-0.631	0.7361	0.116	0.443	0.594	0.7045
BATF	-1.585	0.9435	-1.001	0.536	0.597	0.7095
HMGN3	-0.143	0.5569	-1.057	0.463	0.597	0.7095
ZNF175	-1.031	0.8488	-0.029	0.474	0.597	0.7109
DPF1	-0.412	0.66	-0.587	0.455	0.598	0.7117
FOXP1	-1.747	0.9597	-1.633	0.59	0.601	0.7174
TAF1	-1.731	0.9583	-1.64	0.59	0.602	0.7195
HOXA4	-0.129	0.5514	-1.175	0.464	0.604	0.723
LIN9	-0.468	0.6799	-0.141	0.44	0.604	0.723
CBFB	-1.371	0.9149	-1.908	0.593	0.604	0.7244
SETD1A	-0.191	0.5759	-1.366	0.476	0.605	0.7258
TP53	-2.157	0.9845	-0.364	0.523	0.607	0.7293
PBX2	-0.843	0.8003	-0.532	0.474	0.609	0.7335
XBP1	-1.029	0.8483	-0.715	0.49	0.609	0.7342
ZNF24	-0.819	0.7937	-0.832	0.486	0.61	0.7356
ZSCAN23	-0.443	0.671	-0.802	0.457	0.611	0.7377
BANP	-0.82	0.7939	-0.311	0.463	0.611	0.7377
ZNF239	-0.639	0.7387	-0.403	0.451	0.614	0.7438
ZNF808	-0.774	0.7804	0.395	0.415	0.617	0.7493
ERF	-0.97	0.8339	-0.095	0.457	0.619	0.7533
ZNF574	-0.244	0.5964	-1.144	0.455	0.62	0.7553
SMARCC2	-0.435	0.6683	-0.848	0.451	0.621	0.756
TET1	-0.267	0.6053	-1.103	0.454	0.621	0.7566
EP400	-0.358	0.6397	-0.877	0.447	0.622	0.7586
MED1	-3.813	0.9999	-1.515	0.59	0.624	0.7626
NELFE	-4.46	1	-1.554	0.597	0.627	0.7672
H3F3B	-0.701	0.7582	0.065	0.421	0.628	0.7685
C17orf49	-0.48	0.6843	-1.369	0.477	0.628	0.7685
MRE11A	-0.545	0.7071	-0.718	0.449	0.628	0.7698
ZNF765	-0.692	0.7556	0.054	0.422	0.628	0.7698
HSF1	-1.126	0.87	-1.854	0.551	0.629	0.7711
TEAD2	-0.746	0.7721	-0.086	0.436	0.631	0.7743
POLR3A	-0.841	0.7998	-0.959	0.476	0.631	0.7749
PTRF	-0.902	0.8164	0.147	0.428	0.633	0.7781
CCNT2	-0.306	0.6203	-1.151	0.451	0.633	0.7781
ZNF138	-0.658	0.7447	-0.057	0.425	0.634	0.7794
PIAS1	-2.133	0.9835	0.384	0.473	0.634	0.7807
YY1	-4.236	1	-1.7	0.615	0.636	0.7826
ID3	-0.507	0.6941	-0.864	0.447	0.636	0.7826
ZC3H8	-0.646	0.7407	-1.114	0.47	0.637	0.7845
USP49	-0.884	0.8115	0.396	0.404	0.637	0.7845
KLF7	-0.526	0.7004	-1.15	0.464	0.637	0.7857
PHF6	-0.311	0.6223	-1.179	0.45	0.638	0.7863
FXR2	-0.508	0.6943	-0.676	0.437	0.639	0.7888
CHAMP1	-0.563	0.7132	-0.871	0.45	0.64	0.7895
ZNF592	-0.734	0.7686	-0.331	0.436	0.64	0.7907
ZNF143	-2.4	0.9918	-1.592	0.57	0.64	0.7907
BRCA1	-1.702	0.9556	-1.476	0.539	0.641	0.7913
CENPT	-0.89	0.8134	0.354	0.404	0.641	0.7919
FXR1	-0.452	0.6745	-0.896	0.441	0.641	0.7919
RUNX1	-6.09	1	-1.725	0.616	0.641	0.7919
ZNF430	-0.846	0.8013	0.239	0.408	0.641	0.7925
ADNP	-0.591	0.7229	-0.815	0.446	0.642	0.7932
ZNF84	-0.587	0.7216	-0.475	0.431	0.642	0.7938
FOS	-1.774	0.962	-0.463	0.496	0.642	0.7944
ZNF641	-0.617	0.7312	-0.763	0.445	0.643	0.795
MBOAT4	-0.413	0.6603	-1.068	0.443	0.643	0.7962
RB1	-1.164	0.8777	-1.197	0.496	0.644	0.7974
CEBPA	-2.529	0.9943	-1.256	0.544	0.645	0.7986
POU3F2	-0.729	0.7669	-0.52	0.44	0.646	0.7999
ZFP41	-1.038	0.8504	0.165	0.421	0.647	0.8017
RELB	-1.293	0.902	-0.717	0.479	0.647	0.8029
NONO	-1.143	0.8736	0.312	0.419	0.648	0.8041
MIER1	-0.647	0.7411	-0.829	0.446	0.649	0.8058
POLR2A	-24.07	1	-1.764	0.61	0.649	0.8058
BRPF3	-0.442	0.6709	-1.45	0.462	0.651	0.8082
AEBP2	-0.946	0.8279	-0.159	0.433	0.652	0.8105
HOXB13	-2.452	0.9929	0.28	0.471	0.654	0.8135
STAT1	-1.383	0.9166	-1.356	0.508	0.654	0.814
PTTG1	-0.976	0.8354	-0.018	0.425	0.654	0.814
ZBTB1	-0.641	0.7394	-0.922	0.447	0.655	0.8146
ZNF76	-0.948	0.8284	-1.273	0.481	0.656	0.8175
XCL1	-0.425	0.6647	-1.199	0.442	0.657	0.8186
BRD2	-1.839	0.967	-1.668	0.552	0.657	0.8186
MYC	-4.864	1	-1.545	0.569	0.657	0.8192
BRD1	-0.352	0.6375	-1.4	0.448	0.658	0.8203
GABPA	-4.389	1	-2.096	0.634	0.66	0.8226
PHF2	-0.467	0.6797	-1.353	0.45	0.663	0.827
FOXM1	-2.302	0.9893	-1.117	0.519	0.665	0.8303
E2F2	-0.638	0.7384	-0.718	0.427	0.665	0.8303
ZNF8	-1.218	0.8885	-0.67	0.46	0.665	0.8309
ATF1	-1.691	0.9546	-1.379	0.516	0.666	0.8325
ZNF280D	-0.595	0.7242	-1.192	0.447	0.668	0.8352
KAT7	-0.382	0.6487	-1.461	0.446	0.668	0.8352
ZNF287	-0.984	0.8374	0.124	0.393	0.669	0.8368
E2F5	-0.575	0.7175	-1.334	0.45	0.67	0.8379
E2F3	-0.402	0.6561	-1.476	0.444	0.675	0.8452
PTPN11	-0.481	0.6847	-1.265	0.439	0.675	0.8462
GATAD1	-0.742	0.7709	-1.149	0.447	0.676	0.8467
ZSCAN5A	-0.732	0.7678	-1.204	0.45	0.677	0.8477
GLI4	-0.706	0.76	-1.065	0.439	0.677	0.8487
PPARD	-0.561	0.7127	-1.105	0.432	0.678	0.8502
PBX1	-0.929	0.8236	-0.707	0.434	0.679	0.8512
KDM5C	-0.814	0.7922	-1.488	0.469	0.68	0.8527
KRAB	-1.125	0.8697	-0.684	0.442	0.682	0.8557
GRHL1	-0.784	0.7835	-0.625	0.414	0.683	0.8562
BPTF	-0.387	0.6507	-1.553	0.445	0.683	0.8571
ZNF586	-1.1	0.8643	0.169	0.378	0.684	0.8586
PLRG1	-1.415	0.9215	0.332	0.397	0.686	0.8605
IRF9	-1.099	0.8641	-0.348	0.418	0.687	0.8615
ZNF264	-1.195	0.8839	-1.253	0.473	0.687	0.8624
ZNF260	-0.727	0.7663	-0.891	0.419	0.688	0.8639
KLF12	-0.504	0.6929	-1.389	0.437	0.689	0.8643
ZNF350	-0.7	0.7579	-1.024	0.421	0.691	0.8667
TCOF1	-0.519	0.6981	-1.385	0.436	0.692	0.868
BIRA	-1.431	0.9239	-0.618	0.45	0.692	0.868
BRD4	-7.943	1	-2.094	0.585	0.692	0.8685
GABP	-0.804	0.7894	-1.505	0.46	0.694	0.8708
C11orf30	-0.976	0.8354	-1.089	0.442	0.695	0.8717
LRWD1	-1.173	0.8795	0.164	0.366	0.696	0.8735
BRD3	-1.938	0.9737	-2.027	0.55	0.696	0.8735
KLF3	-0.805	0.7897	-0.841	0.412	0.699	0.8771
ETV5	-1.043	0.8514	-0.777	0.428	0.699	0.8775
RAD51	-1.366	0.914	-0.882	0.451	0.7	0.8784
EWSR1	-1.472	0.9295	-0.929	0.463	0.7	0.8788
JUNB	-2.072	0.9809	-1.603	0.521	0.702	0.8806
NR4A1	-1.37	0.9147	-1.043	0.457	0.703	0.8818
SOX9	-0.907	0.8177	-1.581	0.467	0.703	0.8827
MCRS1	-0.614	0.7305	-1.362	0.429	0.704	0.8831
NOTCH1	-2.482	0.9935	-1.986	0.553	0.705	0.8844
ZSCAN29	-0.845	0.8009	-1.305	0.441	0.706	0.8857
NUP98-HOXA9	-1.021	0.8463	-0.452	0.388	0.71	0.8898
CDK9	-4.877	1	-2.544	0.574	0.711	0.8914
ZSCAN22	-1.072	0.8581	-1.425	0.453	0.714	0.8942
ZNF248	-1.134	0.8716	-0.144	0.372	0.714	0.8946
CUX1	-1.817	0.9654	-0.722	0.46	0.714	0.8946
CDK6	-0.527	0.7008	-1.562	0.435	0.715	0.8954
ZNF740	-0.944	0.8275	-1.283	0.437	0.716	0.897
ORC2	-0.767	0.7786	-1.176	0.415	0.717	0.8978
E2F1	-4.033	1	-1.474	0.513	0.721	0.902
RELA	-7.878	1	-2.041	0.558	0.721	0.9024
PYGO2	-1.244	0.8933	-0.551	0.408	0.721	0.9028
ZNF146	-1.189	0.8827	-1.239	0.445	0.724	0.9054
HDAC1	-2.128	0.9833	-1.938	0.53	0.724	0.9057
ZNF207	-1.901	0.9714	0.087	0.41	0.724	0.9057
HLTF	-0.952	0.8295	-1.23	0.425	0.725	0.9068
OVOL3	-1.05	0.8532	-1.174	0.429	0.726	0.9072
MEF2A	-1.206	0.8861	-1.538	0.465	0.726	0.9072
PRAME	-0.623	0.7334	-1.539	0.428	0.727	0.9083
ZNF518A	-0.76	0.7765	-1.582	0.441	0.728	0.909
ZNF274	-1.631	0.9485	-0.092	0.407	0.729	0.9101
ASH1L	-0.662	0.7461	-1.508	0.425	0.729	0.9101
PMEL	-1.205	0.8858	-1.489	0.454	0.73	0.9115
DNMT1	-1.164	0.8779	-1.382	0.446	0.73	0.9115
EHF	-1.34	0.9099	-1.213	0.442	0.735	0.9164
RFX2	-0.833	0.7976	-1.276	0.41	0.735	0.9164
IRAK4	-0.718	0.7636	-1.51	0.419	0.735	0.9167
KLF6	-0.551	0.709	-1.699	0.433	0.738	0.9187
HDGF	-2.119	0.983	-1.384	0.479	0.739	0.9201
MEF2D	-1.262	0.8965	-0.858	0.408	0.741	0.9214
GLI2	-2.328	0.99	-2.563	0.533	0.741	0.9217
CPSF3L	-1.614	0.9468	-1.521	0.473	0.742	0.9224
MNT	-1.349	0.9113	-1.244	0.441	0.743	0.9236
ZNF711	-0.859	0.8048	-1.329	0.407	0.744	0.9243
SETDB1	-3.535	0.9998	-1.508	0.499	0.746	0.9262
THAP1	-0.73	0.7672	-1.58	0.418	0.746	0.9265
MTA2	-1.625	0.9479	-1.203	0.449	0.747	0.9268
AFF4	-2.652	0.996	-1.598	0.502	0.747	0.9268
MCM3	-1.263	0.8966	-0.978	0.407	0.75	0.9296
MCM7	-1.815	0.9652	-0.622	0.425	0.75	0.9299
PAF1	-2.678	0.9963	-1.463	0.486	0.751	0.9302
ZNF486	-1.715	0.9568	0.023	0.363	0.752	0.9311
IRF4	-2.573	0.995	-1.298	0.475	0.752	0.9317
MEIS1	-1.666	0.9521	-0.539	0.408	0.754	0.9329
LMO2	-2.032	0.9789	-0.774	0.437	0.754	0.9329
CDC5L	-1.261	0.8964	-1.055	0.406	0.755	0.9335
HINFP	-1.143	0.8735	-1.508	0.436	0.755	0.9337
ZNF318	-1.717	0.957	-1.106	0.441	0.757	0.9355
ETV1	-1.143	0.8735	-2.123	0.477	0.757	0.9358
HJURP	-1.138	0.8725	-0.92	0.372	0.759	0.9369
XRN2	-2.045	0.9796	-1.462	0.466	0.762	0.9397
SUPT5H	-3.07	0.9989	-1.925	0.516	0.765	0.9416
PHF8	-3.125	0.9991	-1.634	0.493	0.766	0.9421
CSDE1	-1.636	0.9491	-1.35	0.442	0.766	0.9421
GRIP1	-1.655	0.951	-0.656	0.393	0.766	0.9421
TRRAP	-1.273	0.8985	-1.484	0.432	0.766	0.9421
OGT	-1.808	0.9647	-1.599	0.473	0.766	0.9426
MLLT3	-0.75	0.7734	-1.684	0.417	0.767	0.9429
TAF3	-0.786	0.7841	-1.644	0.414	0.768	0.9437
ELF1	-2.22	0.9868	-2.097	0.509	0.769	0.9442
AGO2	-0.867	0.807	-1.539	0.407	0.769	0.9442
ZBTB7B	-0.988	0.8384	-1.403	0.392	0.769	0.9442
NRF1	-3.767	0.9999	-1.634	0.493	0.77	0.9455
ZNF649	-1.49	0.9319	-0.402	0.308	0.771	0.946
RAG2	-0.593	0.7233	-2.035	0.43	0.772	0.9465
RUNX3	-1.006	0.8427	-1.427	0.39	0.773	0.947
CREB3L4	-1.123	0.8693	-1.16	0.374	0.773	0.947
RBPJ	-3.115	0.9991	-2.368	0.519	0.775	0.9485
BCL6	-2.805	0.9975	-1.891	0.506	0.776	0.9495
GTF2A2	-1.174	0.8798	-1.144	0.366	0.779	0.9512
DDX20	-1.706	0.956	-0.996	0.411	0.78	0.9519
ETV6	-2.2	0.9861	-1.177	0.441	0.782	0.9531
ZNF280A	-1.389	0.9176	-0.819	0.329	0.782	0.9533
FAM208A	-1.185	0.8821	-1.597	0.423	0.783	0.9538
MBTD1	-0.784	0.7836	-1.768	0.414	0.783	0.954
RUVBL1	-1.026	0.8475	-1.49	0.388	0.783	0.954
CREB3	-1.376	0.9156	-1.223	0.394	0.784	0.9547
ZNF197	-1.073	0.8584	-1.666	0.419	0.787	0.9562
NCOR1	-2.119	0.983	-2.453	0.499	0.787	0.9562
RPE	-1.726	0.9578	-1.623	0.454	0.788	0.9569
ASCL2	-0.985	0.8377	-1.589	0.393	0.79	0.9582
POLR2B	-1.344	0.9105	-1.638	0.433	0.79	0.9582
CENPC	-1.669	0.9525	-0.39	0.247	0.79	0.9586
GTF2B	-3.681	0.9999	-1.641	0.482	0.791	0.9588
HDAC8	-1.532	0.9372	-1.335	0.412	0.791	0.959
CSNK2A1	-1.06	0.8553	-1.498	0.384	0.792	0.9593
BTAF1	-0.998	0.8409	-1.584	0.391	0.792	0.9595
RBL2	-2.755	0.9971	-1.525	0.464	0.793	0.9603
ETV7	-1.091	0.8624	-1.497	0.379	0.794	0.9605
ZKSCAN8	-1.327	0.9078	-1.485	0.403	0.794	0.9609
AUTS2	-0.837	0.7986	-1.784	0.409	0.795	0.9611
HOXA6	-0.861	0.8055	-1.761	0.407	0.796	0.9617
RUNX1T1	-2.23	0.9871	-1.073	0.417	0.796	0.9619
ZNF589	-1.226	0.89	-1.628	0.415	0.797	0.9623
NCOA1	-1.377	0.9157	-1.439	0.401	0.797	0.9623
NFKB2	-1.525	0.9364	-1.175	0.386	0.799	0.9633
COPS2	-0.977	0.8356	-1.669	0.394	0.799	0.9637
BCL11B	-2.303	0.9894	-1.677	0.467	0.8	0.9639
SPIN1	-1.056	0.8544	-1.581	0.384	0.801	0.9647
ZNF644	-1.268	0.8975	-1.649	0.416	0.802	0.9653
LYL1	-2.869	0.9979	-0.677	0.397	0.802	0.9653
CCDC101	-1.469	0.9291	-1.531	0.416	0.803	0.9654
ZNF584	-1.338	0.9095	-1.607	0.412	0.804	0.9662
TBL1XR1	-1.364	0.9137	-2.132	0.454	0.805	0.9664
VDR	-3.228	0.9994	-2.263	0.499	0.806	0.9669
NFE2L1	-2.458	0.993	-0.796	0.392	0.806	0.9673
ZNF136	-1.689	0.9544	-0.64	0.236	0.807	0.9678
ARNTL	-1.985	0.9764	-1.526	0.44	0.808	0.9682
ELL2	-2.724	0.9968	-1.602	0.459	0.809	0.9686
FOXG1	-1.157	0.8764	-1.531	0.369	0.811	0.9694
EBNA2	-1.392	0.918	-1.239	0.328	0.813	0.9705
NFE2L2	-2.661	0.9961	-1.432	0.438	0.814	0.971
CDK8	-3.49	0.9998	-2.686	0.496	0.817	0.9726
ZNF83	-1.344	0.9105	-1.84	0.431	0.817	0.9726
TFDP1	-1.928	0.9731	-1.583	0.435	0.819	0.9731
NFE2	-2.724	0.9968	-2.084	0.484	0.82	0.9736
MTA3	-1.885	0.9703	-2.001	0.464	0.82	0.9739
SRSF3	-1.425	0.9229	-1.539	0.39	0.82	0.9739
KDM3A	-1.367	0.9143	-1.682	0.41	0.821	0.9742
ZNF639	-2.026	0.9786	-1.778	0.453	0.821	0.9742
CCND2	-0.81	0.7912	-2.829	0.412	0.821	0.9742
E2F4	-2.268	0.9883	-1.766	0.457	0.821	0.9744
TERF1	-1.291	0.9016	-1.5	0.348	0.822	0.9747
SKI	-1.342	0.9102	-1.486	0.338	0.823	0.9751
ETS1	-4.578	1	-2.065	0.489	0.823	0.9751
NPAT	-1.031	0.8488	-1.777	0.387	0.824	0.9754
EBNA3	-1.488	0.9316	-1.237	0.308	0.825	0.9759
MAFB	-1.262	0.8965	-1.554	0.352	0.826	0.9765
JMJD1C	-1.94	0.9738	-1.494	0.414	0.826	0.9765
ATOH1	-1.105	0.8654	-1.71	0.377	0.827	0.9766
TDRD3	-1.341	0.91	-1.511	0.338	0.828	0.9771
STAT5A	-1.784	0.9628	-2.058	0.458	0.829	0.9773
KDM4B	-1.438	0.9248	-1.763	0.417	0.829	0.9776
EBNA3C	-2.412	0.9921	-1.101	0.379	0.831	0.9782
FOXK2	-2.374	0.9912	-1.465	0.416	0.831	0.9783
MED12	-1.76	0.9608	-2.289	0.456	0.834	0.9795
MKL1	-1.093	0.8627	-1.823	0.379	0.837	0.9805
BCL3	-4.545	1	-1.674	0.455	0.837	0.9805
THAP11	-1.051	0.8534	-1.895	0.384	0.838	0.9807
FOXD2	-1.11	0.8666	-1.782	0.376	0.838	0.9807
E2F8	-1.116	0.8677	-1.78	0.375	0.838	0.981
VEZF1	-1.477	0.9301	-1.694	0.402	0.838	0.981
MEN1	-1.6	0.9452	-1.572	0.384	0.839	0.9811
WRNIP1	-0.966	0.8329	-2.483	0.395	0.839	0.9811
HCFC1	-2.665	0.9961	-1.77	0.452	0.839	0.9812
FOXJ2	-1.432	0.924	-1.688	0.392	0.84	0.9815
PML	-2.939	0.9984	-2.21	0.47	0.844	0.9828
TLX1	-1.482	0.9308	-1.491	0.309	0.844	0.9829
ZBTB11	-2.524	0.9942	-1.847	0.45	0.845	0.9833
NFYB	-1.777	0.9622	-1.913	0.441	0.846	0.9836
TAFII	-1.606	0.9458	-1.639	0.389	0.847	0.9837
MXD3	-1.429	0.9235	-1.579	0.32	0.847	0.9837
ORC1	-1.225	0.8897	-1.743	0.358	0.848	0.9841
MGEA5	-1.006	0.8428	-2.52	0.39	0.849	0.9844
TRIM22	-1.529	0.9369	-1.656	0.384	0.849	0.9846
TAT	-1.558	0.9404	-1.47	0.289	0.85	0.9848
YBX3	-1.769	0.9616	-1.477	0.363	0.85	0.9848
BATF3	-1.666	0.9521	-1.337	0.249	0.851	0.9851
HDAC6	-1.669	0.9525	-1.885	0.426	0.851	0.9852
NKRF	-1.589	0.944	-1.756	0.403	0.852	0.9855
BARX1	-1.302	0.9036	-1.702	0.346	0.852	0.9855
LMO1	-1.202	0.8853	-1.788	0.361	0.853	0.9856
FEV	-1.302	0.9035	-1.726	0.346	0.854	0.9861
ZBTB16	-2.194	0.9859	-1.581	0.398	0.857	0.9869
DLX1	-1.249	0.8941	-1.831	0.354	0.86	0.9875
ZBTB10	-1.384	0.9168	-1.699	0.33	0.86	0.9877
DIDO1	-1.646	0.9501	-1.651	0.376	0.86	0.9877
KLF13	-1.64	0.9495	-1.678	0.379	0.861	0.9879
ARNT2	-1.287	0.901	-1.807	0.348	0.862	0.9883
ELK3	-1.191	0.8832	-1.953	0.363	0.864	0.9886
KDM6A	-1.271	0.8982	-1.852	0.351	0.864	0.9887
SNAPC1	-1.702	0.9556	-1.461	0.225	0.864	0.9887
DCP1A	-1.727	0.9579	-1.658	0.383	0.866	0.9891
CASP8AP2	-1.443	0.9255	-1.681	0.317	0.866	0.9892
NFKB1	-2.067	0.9806	-1.856	0.422	0.868	0.9897
TERF2	-1.404	0.9198	-1.745	0.324	0.869	0.9899
RXRG	-2.847	0.9978	-1.697	0.421	0.87	0.99
NFYA	-2.846	0.9978	-1.787	0.433	0.872	0.9906
KLF10	-1.766	0.9613	-1.748	0.391	0.873	0.9907
HMG20A	-1.688	0.9543	-1.516	0.237	0.873	0.9907
IRF1	-3.587	0.9998	-2.372	0.453	0.873	0.9908
CDK12	-1.175	0.88	-2.394	0.365	0.873	0.9908
NFAT5	-1.459	0.9277	-1.742	0.314	0.875	0.9912
NBN	-2.594	0.9953	-1.989	0.438	0.875	0.9913
NFRKB	-1.785	0.9629	-1.64	0.36	0.876	0.9914
ZBTB40	-2.609	0.9955	-2.454	0.445	0.877	0.9916
RBCK1	-1.543	0.9386	-1.665	0.293	0.877	0.9916
SND1	-2.641	0.9959	-1.418	0.32	0.877	0.9917
FUS	-1.608	0.9461	-1.826	0.372	0.88	0.9922
DEAF1	-1.467	0.9289	-1.771	0.312	0.88	0.9923
NFYC	-1.514	0.935	-1.726	0.302	0.881	0.9924
ETS2	-1.953	0.9746	-1.852	0.406	0.881	0.9925
TARDBP	-2.009	0.9778	-2.797	0.433	0.882	0.9926
HOXA1	-1.526	0.9365	-1.72	0.299	0.883	0.9927
NR2C2	-3.808	0.9999	-1.861	0.435	0.884	0.9929
MYB	-3.924	1	-1.796	0.43	0.884	0.993
BARX2	-1.653	0.9508	-1.653	0.257	0.886	0.9934
GMEB1	-1.72	0.9573	-1.596	0.205	0.887	0.9935
POLR2H	-1.574	0.9423	-2.022	0.378	0.888	0.9936
U2AF1	-2.425	0.9923	-1.631	0.367	0.888	0.9937
ZNF131	-1.685	0.954	-1.64	0.238	0.888	0.9937
SREBF1	-2.206	0.9863	-1.906	0.408	0.891	0.9941
GTF2E2	-1.446	0.9259	-1.926	0.317	0.893	0.9945
POU2F2	-1.95	0.9744	-2.27	0.41	0.894	0.9946
EMSY	-1.65	0.9505	-1.715	0.259	0.894	0.9946
EPC1	-2.206	0.9863	-1.617	0.315	0.894	0.9946
BCLAF1	-1.543	0.9386	-2.823	0.39	0.895	0.9948
ZNF75A	-1.649	0.9505	-1.735	0.259	0.895	0.9949
ZIC2	-1.513	0.9349	-1.873	0.302	0.895	0.9949
KMT2D	-3.71	0.9999	-1.873	0.419	0.896	0.995
ELF2	-1.729	0.9581	-1.65	0.186	0.897	0.995
ZNF597	-1.613	0.9466	-1.779	0.273	0.898	0.9952
CD59	-1.516	0.9352	-1.883	0.302	0.898	0.9953
HDAC4	-1.386	0.9171	-2.486	0.329	0.899	0.9954
RBP2	-1.656	0.9511	-1.747	0.255	0.899	0.9954
SIX5	-2.851	0.9978	-1.899	0.411	0.901	0.9957
IRF3	-1.915	0.9723	-1.902	0.376	0.902	0.9958
HOXA2	-1.433	0.9241	-2.279	0.319	0.902	0.9958
HMGN1	-1.483	0.931	-2.065	0.309	0.904	0.9961
DDX21	-1.991	0.9767	-1.78	0.324	0.908	0.9965
NELFA	-4.5	1	-1.729	0.391	0.91	0.9967
ARID5B	-1.604	0.9456	-1.972	0.276	0.911	0.9969
STAT2	-2.403	0.9919	-2.177	0.401	0.913	0.9971
GMEB2	-2.296	0.9892	-1.705	0.291	0.915	0.9972
MEF2C	-1.515	0.9351	-2.473	0.302	0.916	0.9973
PAX5	-3.802	0.9999	-1.98	0.409	0.916	0.9973
SREBF2	-1.615	0.9468	-2.05	0.272	0.918	0.9975
MLLT1	-3.433	0.9997	-2.787	0.417	0.92	0.9977
ELK1	-3.765	0.9999	-1.98	0.4	0.922	0.9979
KAT5	-2.482	0.9935	-1.833	0.335	0.924	0.998
NCOR2	-2.171	0.985	-1.877	0.313	0.925	0.9981
CD74	-2.994	0.9986	-1.652	0.192	0.928	0.9983
KAT8	-2.449	0.9928	-2.015	0.356	0.931	0.9985
KDM5A	-3.199	0.9993	-1.711	0.289	0.931	0.9985
TBX21	-2.538	0.9944	-1.905	0.326	0.934	0.9987
NFATC1	-2.263	0.9882	-2.619	0.371	0.934	0.9987
STAT5B	-3.953	1	-2.527	0.401	0.937	0.9989
REL	-2.144	0.984	-2.576	0.336	0.939	0.999
ELK4	-3.209	0.9993	-1.8	0.31	0.939	0.999
BACH2	-3.153	0.9992	-1.856	0.32	0.939	0.999
CDK7	-3.089	0.999	-2.631	0.388	0.941	0.9991
SMAD5	-2.39	0.9916	-1.922	0.243	0.944	0.9992
STAT5	-3.206	0.9993	-2.039	0.348	0.945	0.9993
ZBED1	-2.333	0.9902	-2.075	0.28	0.947	0.9993
FOXP3	-2.417	0.9922	-1.961	0.223	0.949	0.9994
