## Supplementary material for "Behavioral and genetic markers of susceptibility to escalate fentanyl intake": Suppl Files 5: darkgrey_mouse.xlsx

### Sheet: mouse_auc.txt
EZH2_GSM1468404	AUC = 0.741
SUZ12_GSM307145	AUC = 0.735
BMI1_GSM1328932	AUC = 0.734
SUZ12_GSM2098950	AUC = 0.732
PCGF6_GSM2332492	AUC = 0.731
SUZ12_GSM590122	AUC = 0.731
RNF2_GSM930150	AUC = 0.730
PCGF6_GSM2332491	AUC = 0.730
JARID2_GSM465889	AUC = 0.730
SUZ12_GSM1169018	AUC = 0.730
SUZ12_GSM2130806	AUC = 0.729
EZH2_GSM590131	AUC = 0.729
SUZ12_GSM2043865	AUC = 0.728
RNF2_GSM2043861	AUC = 0.728
SUZ12_GSM2043863	AUC = 0.728
SUZ12_GSM2043864	AUC = 0.728
PCGF2_GSM1917299	AUC = 0.727
SUZ12_GSM1872302	AUC = 0.724
EZH2_GSM2282162	AUC = 0.724
EZH2_GSM2282163	AUC = 0.724
SUZ12_GSM2043862	AUC = 0.723
EZH2_GSM2282160	AUC = 0.722
EZH2_GSM1059004	AUC = 0.721
CBX6_GSM2610617	AUC = 0.720
EZH2_GSM2756662	AUC = 0.720
SUZ12_GSM1104473	AUC = 0.720
SUZ12_GSM1045816	AUC = 0.720
EZH2_GSM480161	AUC = 0.720
CBX7_GSM2610619	AUC = 0.720
CBX7_GSM2356586	AUC = 0.719
CBX7_GSM1041373	AUC = 0.719
EZH2_GSM2756663	AUC = 0.718
SUZ12_GSM1199188	AUC = 0.718
EZH2_GSM1341948	AUC = 0.718
SUZ12_GSM1169019	AUC = 0.718
SUZ12_GSM1498452	AUC = 0.717
SUZ12_GSM878558	AUC = 0.717
SUZ12_GSM1199189	AUC = 0.716
JARID2_GSM1340605	AUC = 0.716
EZH2_GSM1341947	AUC = 0.716
C17orf96_GSM2098946	AUC = 0.716
SUZ12_GSM878557	AUC = 0.715
SUZ12_GSM1341944	AUC = 0.715
PCGF2_GSM1917304	AUC = 0.714
SUZ12_GSM1104472	AUC = 0.714
CBX7_GSM2356585	AUC = 0.714
SUZ12_GSM1341943	AUC = 0.713
SUZ12_GSM1397531	AUC = 0.713
SUZ12_GSM700553	AUC = 0.713
MTF2_GSM415050	AUC = 0.712
SUZ12_GSM970529	AUC = 0.712
JARID2_GSM1340604	AUC = 0.712
C17orf96_GSM2430241	AUC = 0.712
SUZ12_GSM878559	AUC = 0.711
SUZ12_GSM2779238	AUC = 0.710
PCGF6_GSM2332490	AUC = 0.710
SUZ12_GSM1045815	AUC = 0.710
SUZ12_GSM970528	AUC = 0.709
SUZ12_GSM2098948	AUC = 0.709
RNF2_GSM2043857	AUC = 0.708
SUZ12_GSM1104470	AUC = 0.708
EZH2_GSM1359833	AUC = 0.707
RNF2_GSM930144	AUC = 0.706
EZH2_GSM1466751	AUC = 0.706
SUZ12_GSM1272802	AUC = 0.706
SUZ12_GSM1399510	AUC = 0.706
EZH2_GSM1359834	AUC = 0.705
RNF2_GSM2043858	AUC = 0.705
SUZ12_GSM1498451	AUC = 0.705
SUZ12_GSM2779242	AUC = 0.704
SUZ12_GSM2098949	AUC = 0.704
JARID2_GSM2430240	AUC = 0.704
SUZ12_GSM1104469	AUC = 0.704
EZH2_GSM1195115	AUC = 0.703
C17orf96_GSM2098951	AUC = 0.703
RNF2_GSM2080682	AUC = 0.703
RNF2_GSM2533855	AUC = 0.703
SUZ12_GSM2192993	AUC = 0.703
CBX7_GSM2356584	AUC = 0.703
EZH2_GSM2805185	AUC = 0.703
SUZ12_GSM1272801	AUC = 0.702
SUZ12_GSM1968278	AUC = 0.700
EZH2_GSM2084223	AUC = 0.699
EZH2_GSM1917297	AUC = 0.698
RNF2_GSM1856438	AUC = 0.698
SUZ12_GSM970527	AUC = 0.698
EZH2_GSM590133	AUC = 0.698
RNF2_GSM1716759	AUC = 0.697
SUZ12_GSM1856445	AUC = 0.697
CBX7_GSM2356587	AUC = 0.697
SUZ12_GSM849936	AUC = 0.696
SUZ12_GSM1019771	AUC = 0.696
SUZ12_GSM1041374	AUC = 0.696
SUZ12_GSM2192992	AUC = 0.695
RNF2_GSM2043855	AUC = 0.693
SUZ12_GSM2192994	AUC = 0.692
EZH2_GSM1341949	AUC = 0.692
SUZ12_GSM1917296	AUC = 0.692
SUZ12_GSM1341945	AUC = 0.691
EZH2_GSM2084239	AUC = 0.691
RNF2_GSM2043851	AUC = 0.690
SUZ12_GSM1968279	AUC = 0.690
SUZ12_GSM1399515	AUC = 0.690
SUZ12_GSM1272804	AUC = 0.689
RNF2_GSM2043852	AUC = 0.689
C17orf96_GSM2098943	AUC = 0.688
SUZ12_GSM1399546	AUC = 0.688
EZH2_GSM2393584	AUC = 0.686
SUZ12_GSM1477661	AUC = 0.685
BMI1_GSM838663	AUC = 0.685
EZH2_GSM1195114	AUC = 0.685
SUZ12_GSM1151620	AUC = 0.685
EZH2_GSM2084235	AUC = 0.684
SUZ12_GSM480680	AUC = 0.684
EED_GSM2309735	AUC = 0.684
RNF2_GSM1041372	AUC = 0.684
MTF2_GSM2596860	AUC = 0.684
SUZ12_GSM2779239	AUC = 0.683
EZH2_GSM1466753	AUC = 0.683
SUZ12_GSM2192996	AUC = 0.681
PHF19_GSM700556	AUC = 0.681
SUZ12_GSM1399516	AUC = 0.680
MTF2_GSM2596858	AUC = 0.680
BMI1_GSM838664	AUC = 0.678
RNF2_GSM1479202	AUC = 0.676
RNF2_GSM2043860	AUC = 0.676
RNF2_GSM2043854	AUC = 0.674
RNF2_GSM1713906	AUC = 0.673
SUZ12_GSM2192995	AUC = 0.673
RNF2_GSM2043856	AUC = 0.671
SUZ12_GSM480681	AUC = 0.670
RNF2_GSM2192987	AUC = 0.669
RNF2_GSM2043859	AUC = 0.669
SUZ12_GSM1399511	AUC = 0.668
RYBP_GSM2192981	AUC = 0.668
CBX7_GSM1562337	AUC = 0.668
RNF2_GSM1272796	AUC = 0.666
SUZ12_GSM1856448	AUC = 0.664
SUZ12_GSM480162	AUC = 0.663
EZH2_GSM1199183	AUC = 0.662
SUZ12_GSM1399518	AUC = 0.661
RNF2_GSM2043853	AUC = 0.660
BMI1_GSM2332494	AUC = 0.659
RNF2_GSM1341939	AUC = 0.657
RNF2_GSM1716760	AUC = 0.657
SUZ12_GSM2192997	AUC = 0.657
RYBP_GSM2192982	AUC = 0.656
SUZ12_GSM700554	AUC = 0.656
RNF2_GSM1847173	AUC = 0.654
RYBP_GSM2192980	AUC = 0.653
RNF2_GSM1169017	AUC = 0.653
SUZ12_GSM1047947	AUC = 0.652
MBD1_GSM1893630	AUC = 0.652
SUZ12_GSM2596862	AUC = 0.651
RNF2_GSM1917298	AUC = 0.651
RNF2_GSM1272797	AUC = 0.650
RNF2_GSM1272800	AUC = 0.649
RNF2_GSM1917303	AUC = 0.649
SUZ12_GSM2192647	AUC = 0.649
RNF2_GSM1657390	AUC = 0.648
KDM1A_GSM461265	AUC = 0.648
RNF2_GSM2192988	AUC = 0.648
HNF4A_GSM1390715	AUC = 0.647
RNF2_GSM1272795	AUC = 0.645
RNF2_GSM1272799	AUC = 0.645
AEBP2_GSM2192646	AUC = 0.645
EZH2_GSM2084233	AUC = 0.644
HNF4A_GSM1146478	AUC = 0.644
SMARCA4_GSM912546	AUC = 0.643
RNF2_GSM2192990	AUC = 0.643
RNF2_GSM1169014	AUC = 0.643
RYBP_GSM1657391	AUC = 0.642
RNF2_GSM1003599	AUC = 0.641
RNF2_GSM2533860	AUC = 0.641
SUZ12_GSM1399512	AUC = 0.640
RNF2_GSM2393579	AUC = 0.640
RNF2_GSM2192986	AUC = 0.640
JARID2_GSM1477658	AUC = 0.639
SUZ12_GSM1399517	AUC = 0.638
ESR1_GSM1263820	AUC = 0.638
TOP2B_GSM2635608	AUC = 0.637
TET1_GSM941680	AUC = 0.636
STAT5B_GSM784036	AUC = 0.636
NR1H2_GSM864668	AUC = 0.636
EZH2_GSM1903999	AUC = 0.635
EZH2_GSM1904002	AUC = 0.635
RNF2_GSM656523	AUC = 0.634
SUZ12_GSM2192643	AUC = 0.634
H2AZ_GSM2642529	AUC = 0.634
RNF2_GSM1272798	AUC = 0.633
SUZ12_GSM1399519	AUC = 0.632
PHIP_GSM2711415	AUC = 0.632
HNF1B_GSM2051311	AUC = 0.632
AR_GSM1146475	AUC = 0.632
RNF2_GSM1341940	AUC = 0.632
KDM2B_GSM1003594	AUC = 0.632
SMAD3_GSM539541	AUC = 0.631
SUZ12_GSM1047937	AUC = 0.631
EZH2_GSM2084229	AUC = 0.631
NR1H2_GSM864669	AUC = 0.630
NCOR1_GSM647028	AUC = 0.630
SUZ12_GSM1399513	AUC = 0.630
H2AZ_GSM1248708	AUC = 0.630
H2AZ_GSM1248707	AUC = 0.629
H2AZ_GSM2386622	AUC = 0.629
NR3C1_GSM1446074	AUC = 0.629
RNF2_GSM2192989	AUC = 0.629
UTF1_GSM970524	AUC = 0.629
EZH2_GSM1754902	AUC = 0.629
KDM4A_GSM2143305	AUC = 0.628
JARID2_GSM1169007	AUC = 0.628
SUZ12_GSM1399514	AUC = 0.628
RNF2_GSM2192991	AUC = 0.628
HDAC3_GSM647023	AUC = 0.627
PHIP_GSM2711414	AUC = 0.627
RYBP_GSM2038451	AUC = 0.627
JARID2_GSM491760	AUC = 0.626
PHF19_GSM700555	AUC = 0.625
NR3C1_GSM1936963	AUC = 0.625
WT1_GSM2867766	AUC = 0.625
RAD21_GSM1979756	AUC = 0.624
STAT5B_GSM784035	AUC = 0.624
AR_GSM1146474	AUC = 0.624
H2AZ_GSM2386626	AUC = 0.623
PITX1_GSM2692121	AUC = 0.622
PITX1_GSM1019786	AUC = 0.622
SIX2_GSM2465694	AUC = 0.622
HNF4A_GSM2055887	AUC = 0.621
WT1_GSM2395744	AUC = 0.621
SMARCA4_GSM912547	AUC = 0.621
STAT5B_GSM784031	AUC = 0.620
SOX9_GSM898366	AUC = 0.620
EZH2_GSM1591663	AUC = 0.620
SOX9_GSM826703	AUC = 0.620
RXRA_GSM1163176	AUC = 0.620
EZH2_GSM2084231	AUC = 0.619
EZH2_GSM1199182	AUC = 0.619
KDM4A_GSM2149945	AUC = 0.619
KMT2D_GSM1944105	AUC = 0.619
RAD21_GSM2713706	AUC = 0.619
STAT5B_GSM784033	AUC = 0.619
SMARCC2_GSM1135075	AUC = 0.618
H2AZ_GSM849957	AUC = 0.617
SIX2_GSM2465692	AUC = 0.617
SUZ12_GSM1527004	AUC = 0.616
H2AZ_GSM849952	AUC = 0.616
NR3C1_GSM1936964	AUC = 0.616
RXRA_GSM864674	AUC = 0.616
SIX2_GSM2465691	AUC = 0.616
STAT5B_GSM784034	AUC = 0.615
HNF4A_GSM2055888	AUC = 0.615
ESR1_GSM2481927	AUC = 0.615
RNF2_GSM1003596	AUC = 0.615
KDM2B_GSM1272791	AUC = 0.615
CBX2_GSM1657389	AUC = 0.614
EP300_GSM2346455	AUC = 0.614
PITX1_GSM1019784	AUC = 0.614
PPARA_GSM1163179	AUC = 0.614
H2AZ_GSM2386621	AUC = 0.614
RXRA_GSM864677	AUC = 0.613
SIX2_GSM2465695	AUC = 0.612
SMC1A_GSM1036127	AUC = 0.612
RXRA_GSM864678	AUC = 0.612
EP300_GSM2346456	AUC = 0.611
KDM2B_GSM2781052	AUC = 0.610
EP300_GSM2346451	AUC = 0.610
SP7_GSM2121290	AUC = 0.610
HDAC3_GSM1659695	AUC = 0.610
STAT5B_GSM784037	AUC = 0.610
EP300_GSM2346449	AUC = 0.610
NR3C1_GSM1936965	AUC = 0.610
HOXA13_GSM2151013	AUC = 0.610
SIX2_GSM1904614	AUC = 0.609
HDAC3_GSM1044697	AUC = 0.609
CTCF_GSM851286	AUC = 0.609
H2AZ_GSM958506	AUC = 0.609
EP300_GSM2346450	AUC = 0.609
SIX2_GSM980189	AUC = 0.609
KDM2B_GSM1272790	AUC = 0.608
SIX2_GSM2395740	AUC = 0.608
KDM2B_GSM1272789	AUC = 0.608
TET1_GSM659800	AUC = 0.607
NR3C1_GSM1111748	AUC = 0.607
SIX2_GSM1904613	AUC = 0.607
KDM1A_GSM1544940	AUC = 0.607
ESR1_GSM2668032	AUC = 0.607
CBX8_GSM2393587	AUC = 0.606
SMARCA4_GSM1835944	AUC = 0.606
TET2_GSM2065691	AUC = 0.606
SIX2_GSM1904605	AUC = 0.606
CTNNB1_GSM980186	AUC = 0.605
TCF12_GSM1288318	AUC = 0.605
STAT5B_GSM784030	AUC = 0.605
KDM1A_GSM1544939	AUC = 0.605
CHRM2_GSM1447340	AUC = 0.604
JARID2_GSM1169006	AUC = 0.604
PRDM15_GSM1900990	AUC = 0.604
SHOX2_GSM2177163	AUC = 0.604
FOXA2_GSM1150335	AUC = 0.604
PPARA_GSM864672	AUC = 0.604
SIX2_GSM1904612	AUC = 0.603
RXRA_GSM1163172	AUC = 0.603
FOXA2_GSM1724234	AUC = 0.603
NR1D2_GSM840529	AUC = 0.603
KDM4C_GSM2460996	AUC = 0.603
KMT2B_GSM1276719	AUC = 0.603
RNF2_GSM2393586	AUC = 0.602
RAD21_GSM1979748	AUC = 0.602
H2AZ_GSM1178890	AUC = 0.602
ESR1_GSM1361946	AUC = 0.602
RXRA_GSM864673	AUC = 0.602
ESR1_GSM1211425	AUC = 0.602
H2AZ_GSM2386629	AUC = 0.602
HDAC3_GSM647024	AUC = 0.602
RXRA_GSM864676	AUC = 0.602
H2AZ_GSM984545	AUC = 0.601
CHD4_GSM1206824	AUC = 0.601
KDM2B_GSM930151	AUC = 0.601
FOXA2_GSM1150333	AUC = 0.601
HNF4A_GSM2406335	AUC = 0.601
AHR_GSM2574037	AUC = 0.600
H2AZ_GSM1178893	AUC = 0.600
PPARA_GSM864671	AUC = 0.600
HOXD13_GSM2151014	AUC = 0.600
H2AZ_GSM849928	AUC = 0.600
TET1_GSM2065705	AUC = 0.600
RAD21_GSM2221806	AUC = 0.600
RXRA_GSM1163174	AUC = 0.600
TET1_GSM659799	AUC = 0.600
ESR1_GSM2668031	AUC = 0.600
SIX2_GSM1904611	AUC = 0.599
CHD4_GSM687283	AUC = 0.599
HDAC3_GSM647022	AUC = 0.599
SIX2_GSM2395741	AUC = 0.599
MBD3_GSM2264179	AUC = 0.599
KDM4C_GSM2461001	AUC = 0.599
SIX2_GSM980188	AUC = 0.599
NR3C1_GSM1446064	AUC = 0.599
H2AZ_GSM1178892	AUC = 0.599
SMARCA4_GSM2808665	AUC = 0.599
BCL6_GSM784041	AUC = 0.598
NANOG_GSM1327159	AUC = 0.598
TCF12_GSM1288316	AUC = 0.598
KDM2B_GSM1003600	AUC = 0.598
TET1_GSM2065704	AUC = 0.598
RAD21_GSM2251509	AUC = 0.598
NR3C1_GSM1446065	AUC = 0.598
KDM4C_GSM2460999	AUC = 0.598
H2AZ_GSM1178904	AUC = 0.598
ARNTL_GSM1087779	AUC = 0.598
H2AZ_GSM1287699	AUC = 0.598
STAT5B_GSM784027	AUC = 0.598
H2AZ_GSM1178903	AUC = 0.597
SIX2_GSM1904610	AUC = 0.597
KDM4C_GSM1058996	AUC = 0.597
BRD4_GSM2037258	AUC = 0.597
H2AZ_GSM984544	AUC = 0.597
BCL6_GSM784038	AUC = 0.597
HDAC3_GSM2406329	AUC = 0.597
BCL6_GSM784039	AUC = 0.597
RAD21_GSM1979754	AUC = 0.597
POLR2A_GSM1361947	AUC = 0.597
MEIS1_GSM972966	AUC = 0.597
OTX2_GSM1306910	AUC = 0.596
H2AZ_GSM1178895	AUC = 0.596
SMAD2-SMAD3_GSM1288315	AUC = 0.596
H2AZ_GSM1145669	AUC = 0.596
SMARCA4_GSM2808672	AUC = 0.596
ASCL1_GSM1347006	AUC = 0.596
H2AZ_GSM1178891	AUC = 0.596
BRD4_GSM2037259	AUC = 0.596
ASCL1_GSM1057594	AUC = 0.596
UTF1_GSM1300283	AUC = 0.595
HDAC3_GSM1659696	AUC = 0.595
H2AZ_GSM2803609	AUC = 0.595
RAD21_GSM2251504	AUC = 0.595
FOXA2_GSM1724239	AUC = 0.595
STAT5B_GSM784032	AUC = 0.595
TDG_GSM1341311	AUC = 0.595
SIX2_GSM1904609	AUC = 0.595
FOXA2_GSM1477607	AUC = 0.595
RXRA_GSM864675	AUC = 0.595
H2AZ_GSM1178898	AUC = 0.595
GATA4_GSM1260027	AUC = 0.594
LHX2_GSM1167210	AUC = 0.594
MBD3_GSM1206844	AUC = 0.594
HDAC3_GSM2406330	AUC = 0.594
C17orf96_GSM2098959	AUC = 0.594
SMARCA4_GSM1104449	AUC = 0.594
NCOR1_GSM647027	AUC = 0.594
HAND2_GSM1891956	AUC = 0.594
NR1D1_GSM840528	AUC = 0.594
TET1_GSM706672	AUC = 0.594
NR1H2_GSM864670	AUC = 0.594
BIRA_GSM2065710	AUC = 0.594
CTCF_GSM2538392	AUC = 0.594
CTCF_GSM1979780	AUC = 0.593
RAD21_GSM1979749	AUC = 0.593
STAG1_GSM1979730	AUC = 0.593
HDAC1_GSM687277	AUC = 0.593
HNF4A_GSM2406336	AUC = 0.593
TET1_GSM611194	AUC = 0.593
CTCF_GSM851316	AUC = 0.593
SMAD3_GSM590100	AUC = 0.592
TCF3_GSM1782918	AUC = 0.592
NRF1_GSM1657385	AUC = 0.592
SMARCB1_GSM1835946	AUC = 0.592
FAIRE_GSM1674819	AUC = 0.592
SMAD3_GSM539542	AUC = 0.592
NRF1_GSM1657384	AUC = 0.592
NR3C1_GSM1446067	AUC = 0.592
CRY1_GSM982743	AUC = 0.592
PER1_GSM982729	AUC = 0.592
H2AZ_GSM1145680	AUC = 0.592
RAD21_GSM1979739	AUC = 0.592
AHR_GSM2573807	AUC = 0.592
H2AZ_GSM1145672	AUC = 0.592
NANOG_GSM1327156	AUC = 0.592
STAG1_GSM1979735	AUC = 0.592
RAD21_GSM1979742	AUC = 0.592
H2AZ_GSM1287700	AUC = 0.591
HDAC2_GSM687279	AUC = 0.591
BIRA_GSM2065712	AUC = 0.591
BCL6_GSM784040	AUC = 0.591
RXRG_GSM340800	AUC = 0.590
POLR2A_GSM2474121	AUC = 0.590
HNF4A_GSM2406338	AUC = 0.590
NR3C1_GSM1446075	AUC = 0.590
PER2_GSM982736	AUC = 0.590
ZIC2_GSM1924744	AUC = 0.590
AHR_GSM2573805	AUC = 0.590
NANOG_GSM1327158	AUC = 0.590
KDM2B_GSM1003597	AUC = 0.590
PPARA_GSM1163175	AUC = 0.590
KDM4C_GSM2460997	AUC = 0.590
HDAC3_GSM1659697	AUC = 0.590
ESR1_GSM894054	AUC = 0.590
HDAC3_GSM2406331	AUC = 0.590
RAD21_GSM2251514	AUC = 0.590
MECP2_GSM494290	AUC = 0.590
GATA4_GSM1260025	AUC = 0.589
SMARCB1_GSM1835953	AUC = 0.589
HOXD11_GSM2395742	AUC = 0.589
SMARCA4_GSM1104450	AUC = 0.589
RNF2_GSM1295698	AUC = 0.589
CRY1_GSM982744	AUC = 0.589
TCF12_GSM1288313	AUC = 0.589
H2AZ_GSM1145679	AUC = 0.589
OTX2_GSM1306908	AUC = 0.589
NR3C1_GSM1446062	AUC = 0.589
TP53_GSM647224	AUC = 0.589
CRY1_GSM982745	AUC = 0.588
HNF4A_GSM2406337	AUC = 0.588
KDM5C_GSM859660	AUC = 0.588
SMARCA4_GSM912549	AUC = 0.588
CTCF_GSM1036126	AUC = 0.588
HNF4A_GSM1390711	AUC = 0.588
KMT2D_GSM2588427	AUC = 0.588
NANOG_GSM1323080	AUC = 0.588
ESR1_GSM2481926	AUC = 0.588
H2AZ_GSM1145671	AUC = 0.588
SMC1A_GSM883646	AUC = 0.588
AHR_GSM2573809	AUC = 0.588
CTCF_GSM2232490	AUC = 0.588
RAD21_GSM1979744	AUC = 0.588
ARNTL_GSM982689	AUC = 0.588
H2AZ_GSM1178894	AUC = 0.588
VDR_GSM1027473	AUC = 0.587
STAT5B_GSM784029	AUC = 0.587
CUX2_GSM878679	AUC = 0.587
HNF4A_GSM2406342	AUC = 0.587
CRY2_GSM982750	AUC = 0.587
ARNTL_GSM982690	AUC = 0.587
FOXA2_GSM1384739	AUC = 0.587
EP300_GSM2346444	AUC = 0.587
ESR1_GSM1211424	AUC = 0.587
RXRA_GSM1163178	AUC = 0.587
NANOG_GSM1327157	AUC = 0.587
NR3C1_GSM1122529	AUC = 0.586
ISL1_GSM928986	AUC = 0.586
H2AZ_GSM1145678	AUC = 0.586
SMARCA4_GSM1835954	AUC = 0.586
H2AZ_GSM1145675	AUC = 0.586
NR1D1_GSM647029	AUC = 0.586
HOXB4_GSM840466	AUC = 0.586
AHR_GSM2573808	AUC = 0.586
EP300_GSM2346439	AUC = 0.586
MBD3_GSM2264181	AUC = 0.586
NFIB_GSM1053068	AUC = 0.586
KMT2B_GSM1220840	AUC = 0.585
MSX1_GSM657516	AUC = 0.585
STAG2_GSM800625	AUC = 0.585
MBD3_GSM2264180	AUC = 0.585
H2AZ_GSM2386630	AUC = 0.585
ARID1A_GSM1588480	AUC = 0.585
ESRRA_GSM1067408	AUC = 0.585
CRY1_GSM982742	AUC = 0.585
ZFP281_GSM2044514	AUC = 0.585
CTCF_GSM2232488	AUC = 0.585
NANOG_GSM1327155	AUC = 0.585
NR3C1_GSM1122528	AUC = 0.585
GATA2_GSM857549	AUC = 0.585
HNF4A_GSM2406345	AUC = 0.584
HDAC1_GSM2417171	AUC = 0.584
KMT2D_GSM2073029	AUC = 0.584
HNF4A_GSM2406343	AUC = 0.584
SMC1A_GSM1036128	AUC = 0.584
TCF12_GSM1288311	AUC = 0.584
STAT5B_GSM784028	AUC = 0.584
NR5A1_GSM2858139	AUC = 0.584
MECP2_GSM896428	AUC = 0.584
H2AZ_GSM1145670	AUC = 0.584
NR3C1_GSM1446072	AUC = 0.584
SMARCA4_GSM912551	AUC = 0.584
KMT2B_GSM2588428	AUC = 0.584
NR3C1_GSM1122512	AUC = 0.584
CHD4_GSM687284	AUC = 0.584
PER2_GSM982733	AUC = 0.584
NR3C1_GSM1446063	AUC = 0.584
RAD21_GSM1696038	AUC = 0.583
ZIC2_GSM1499116	AUC = 0.583
ISL1_GSM2420697	AUC = 0.583
MYOD1_GSM857390	AUC = 0.583
CTCF_GSM2232489	AUC = 0.583
ZBTB17_GSM1571166	AUC = 0.583
SOX9_GSM2154774	AUC = 0.583
PER2_GSM982738	AUC = 0.583
H2AZ_GSM1178888	AUC = 0.583
CRY2_GSM982748	AUC = 0.583
AEBP2_GSM2192636	AUC = 0.583
STAG2_GSM800627	AUC = 0.583
PTF1A_GSM1150325	AUC = 0.583
EP300_GSM2346445	AUC = 0.583
STAT3_GSM288353	AUC = 0.583
PROX1_GSM2406332	AUC = 0.583
HNF4A_GSM2406344	AUC = 0.583
MYC_GSM1973351	AUC = 0.583
HNF4A_GSM1390712	AUC = 0.583
RXRA_GSM541292	AUC = 0.583
H2AZ_GSM1178900	AUC = 0.582
RAD21_GSM1648480	AUC = 0.582
PROX1_GSM2406333	AUC = 0.582
PTF1A_GSM1347008	AUC = 0.582
PTF1A_GSM1150324	AUC = 0.582
OTX2_GSM1707904	AUC = 0.582
TFCP2_GSM288350	AUC = 0.582
SUZ12_GSM1527000	AUC = 0.582
TAF9B_GSM1346039	AUC = 0.582
NIPBL_GSM2740564	AUC = 0.582
H2AZ_GSM1178896	AUC = 0.582
MED1_GSM2515957	AUC = 0.582
NANOG_GSM1327152	AUC = 0.582
NANOG_GSM1327154	AUC = 0.582
PTF1A_GSM1150326	AUC = 0.582
MED12_GSM560354	AUC = 0.582
MYOG_GSM1092116	AUC = 0.581
TP53_GSM1782926	AUC = 0.581
RAD21_GSM1979753	AUC = 0.581
TET1_GSM611192	AUC = 0.581
SMARCA4_GSM1135071	AUC = 0.581
H2AZ_GSM1015785	AUC = 0.581
DAXX_GSM1429929	AUC = 0.581
CRY1_GSM982741	AUC = 0.581
SHOX2_GSM2177164	AUC = 0.581
CTCF_GSM2232487	AUC = 0.581
RUNX1_GSM1333904	AUC = 0.581
H2AZ_GSM1178902	AUC = 0.581
TP53_GSM1342502	AUC = 0.581
TP53_GSM1126945	AUC = 0.581
SMARCA4_GSM1011084	AUC = 0.581
HNF4A_GSM2406346	AUC = 0.581
MYOD1_GSM1556152	AUC = 0.581
CTCF_GSM560351	AUC = 0.581
EP300_GSM558909	AUC = 0.581
ISL1_GSM2124230	AUC = 0.581
RXRA_GSM1027493	AUC = 0.581
NR5A2_GSM846875	AUC = 0.580
ZIC2_GSM1499117	AUC = 0.580
RNF2_GSM1562334	AUC = 0.580
PER2_GSM982737	AUC = 0.580
HNF4A_GSM2406341	AUC = 0.580
CTCF_GSM2319277	AUC = 0.580
PRDM15_GSM2587041	AUC = 0.580
ZIC2_GSM1924749	AUC = 0.580
EP300_GSM2346436	AUC = 0.580
POLR2A_GSM2474120	AUC = 0.580
STAT3_GSM1234307	AUC = 0.580
TP53_GSM647226	AUC = 0.580
RUNX1_GSM1333906	AUC = 0.580
MED12_GSM560346	AUC = 0.580
AR_GSM1146462	AUC = 0.580
CBX7_GSM820726	AUC = 0.580
KMT2B_GSM2588408	AUC = 0.580
OLIG2_GSM766059	AUC = 0.580
GFI1_GSM2249849	AUC = 0.580
LHX3_GSM2124214	AUC = 0.580
RXRA_GSM1027474	AUC = 0.580
PTF1A_GSM674987	AUC = 0.580
POLR2A_GSM2474125	AUC = 0.580
HDAC3_GSM2287955	AUC = 0.580
PAX6_GSM1635069	AUC = 0.579
GATA4_GSM1260024	AUC = 0.579
DDX21_GSM1693793	AUC = 0.579
STAG1_GSM1979732	AUC = 0.579
ISL1_GSM928985	AUC = 0.579
H2AZ_GSM1145685	AUC = 0.579
CTCF_GSM851310	AUC = 0.579
RAD21_GSM1979737	AUC = 0.579
OTX2_GSM1355170	AUC = 0.579
CTCF_GSM851292	AUC = 0.579
WT1_GSM1563598	AUC = 0.579
KDM4C_GSM1303760	AUC = 0.579
RAD21_GSM1979738	AUC = 0.579
TCF7L1_GSM307143	AUC = 0.579
CRY2_GSM982751	AUC = 0.579
STAG1_GSM1979727	AUC = 0.579
PAX6_GSM1012189	AUC = 0.578
CRY1_GSM982746	AUC = 0.578
AR_GSM1146464	AUC = 0.578
GATA4_GSM862697	AUC = 0.578
TCF4_GSM1187393	AUC = 0.578
RAD21_GSM2713714	AUC = 0.578
SMC1A_GSM2713705	AUC = 0.578
EP300_GSM918750	AUC = 0.578
EP300_GSM723018	AUC = 0.578
OTX2_GSM1355183	AUC = 0.578
KMT2D_GSM2073028	AUC = 0.578
SMAD4_GSM2746360	AUC = 0.578
H2AZ_GSM1145673	AUC = 0.578
CRY2_GSM982752	AUC = 0.578
EBF2_GSM1913013	AUC = 0.578
CTCF_GSM918736	AUC = 0.578
MYC_GSM1973352	AUC = 0.578
SOX9_GSM2154775	AUC = 0.578
RXRA_GSM1027492	AUC = 0.578
TP63_GSM2310116	AUC = 0.578
HNF4A_GSM851121	AUC = 0.578
KMT2B_GSM1219525	AUC = 0.578
CTCF_GSM2319270	AUC = 0.578
ISL1_GSM2124241	AUC = 0.578
PROX1_GSM2406334	AUC = 0.578
POLR2A_GSM918761	AUC = 0.577
NR1D2_GSM890125	AUC = 0.577
GATA6_GSM1375135	AUC = 0.577
TBX3_GSM862695	AUC = 0.577
NACC1_GSM2120781	AUC = 0.577
ESRRB_GSM288355	AUC = 0.577
SMC1A_GSM1838882	AUC = 0.577
NANOG_GSM1323081	AUC = 0.577
GATA4_GSM1015512	AUC = 0.577
RXRA_GSM1027475	AUC = 0.577
EP300_GSM2433947	AUC = 0.577
KMT2B_GSM1258241	AUC = 0.577
NR3C1_GSM1122535	AUC = 0.577
H2AZ_GSM1145684	AUC = 0.577
TCF7L1_GSM307142	AUC = 0.577
CRY2_GSM982753	AUC = 0.577
HDAC3_GSM2287957	AUC = 0.577
H2AZ_GSM1015784	AUC = 0.577
CTCF_GSM970266	AUC = 0.577
AR_GSM1146461	AUC = 0.577
EP300_GSM2346437	AUC = 0.577
NCOR2_GSM1236495	AUC = 0.577
PHC1_GSM1323079	AUC = 0.577
KDM1A_GSM2630507	AUC = 0.577
RAD23B_GSM1563242	AUC = 0.577
NR1D1_GSM890127	AUC = 0.577
CHRM2_GSM1436059	AUC = 0.576
PRDM5_GSM1253183	AUC = 0.576
HDAC3_GSM2287952	AUC = 0.576
HDAC3_GSM2287953	AUC = 0.576
SMARCA4_GSM2521515	AUC = 0.576
ISL1_GSM2124223	AUC = 0.576
HDAC2_GSM687280	AUC = 0.576
NFIL3_GSM1437733	AUC = 0.576
KMT2B_GSM2630510	AUC = 0.576
POLR2A_GSM2629652	AUC = 0.576
RBPJL_GSM1150330	AUC = 0.576
SMC1A_GSM1838884	AUC = 0.576
CHRM2_GSM1342121	AUC = 0.576
PTF1A_GSM2299182	AUC = 0.576
RAD21_GSM1979759	AUC = 0.576
RAD21_GSM1979740	AUC = 0.576
NR3C1_GSM1446071	AUC = 0.576
NR3C1_GSM1122534	AUC = 0.576
NFIB_GSM1053070	AUC = 0.576
FAIRE_GSM1674818	AUC = 0.576
RAD21_GSM1979745	AUC = 0.576
ISL1_GSM2124231	AUC = 0.576
NR1D1_GSM1659689	AUC = 0.576
TET1_GSM2262438	AUC = 0.576
TCF3_GSM1782923	AUC = 0.576
KDM2B_GSM2465863	AUC = 0.576
PHC1_GSM1323078	AUC = 0.576
H2AZ_GSM1145681	AUC = 0.576
PPARA_GSM1514929	AUC = 0.575
SMC3_GSM1020009	AUC = 0.575
SHOX2_GSM2177161	AUC = 0.575
CTCF_GSM2319281	AUC = 0.575
SPI1_GSM1334367	AUC = 0.575
ETV6_GSM1012190	AUC = 0.575
TBX3_GSM1092105	AUC = 0.575
H2AZ_GSM1145674	AUC = 0.575
TP53_GSM647225	AUC = 0.575
VDR_GSM1027491	AUC = 0.575
HDAC3_GSM2287954	AUC = 0.575
RAD21_GSM1979752	AUC = 0.575
RBPJL_GSM1150329	AUC = 0.575
MYC_GSM1973353	AUC = 0.575
NCOR2_GSM1236494	AUC = 0.575
CTNNB1_GSM1065519	AUC = 0.575
RXRA_GSM1323920	AUC = 0.575
RXRA_GSM541294	AUC = 0.575
OTX2_GSM1355169	AUC = 0.575
WT1_GSM1563599	AUC = 0.575
MED1_GSM560353	AUC = 0.575
ISL1_GSM2124242	AUC = 0.575
TP53_GSM1782925	AUC = 0.575
NR1D1_GSM2218847	AUC = 0.575
PTF1A_GSM2051452	AUC = 0.574
SMAD2-SMAD3_GSM1782914	AUC = 0.574
SMARCA4_GSM2808653	AUC = 0.574
POLR2A_GSM824845	AUC = 0.574
FOXP1_GSM2711172	AUC = 0.574
MYOD1_GSM539540	AUC = 0.574
NEUROG2_GSM2124210	AUC = 0.574
POU5F1_GSM1355168	AUC = 0.574
LHX3_GSM2124218	AUC = 0.574
BHLHA15_GSM2299655	AUC = 0.574
NR3C1_GSM1446066	AUC = 0.574
NR3C1_GSM1446073	AUC = 0.574
RAD21_GSM2418863	AUC = 0.574
KMT2B_GSM2630484	AUC = 0.574
HDAC3_GSM1659699	AUC = 0.574
EZH2_GSM1372586	AUC = 0.574
CTCF_GSM1036122	AUC = 0.574
RNF2_GSM2266126	AUC = 0.574
SMC1A_GSM1838874	AUC = 0.574
BHLHA15_GSM2299657	AUC = 0.574
ZACN_GSM1970492	AUC = 0.573
H2AZ_GSM1145677	AUC = 0.573
ASCL1_GSM1187221	AUC = 0.573
POU5F1_GSM1631251	AUC = 0.573
SOX2_GSM2341317	AUC = 0.573
FOXA2_GSM993787	AUC = 0.573
RAD21_GSM1187183	AUC = 0.573
SMARCA4_GSM1561592	AUC = 0.573
SMAD2-SMAD3_GSM1288310	AUC = 0.573
ASCL1_GSM1187225	AUC = 0.573
STAG1_GSM1979728	AUC = 0.573
OLIG2_GSM766058	AUC = 0.573
EZH2_GSM2393590	AUC = 0.573
TFAP2A_GSM1146480	AUC = 0.573
RAD21_GSM2702908	AUC = 0.573
NKX3-2_GSM898364	AUC = 0.573
CTCF_GSM2319275	AUC = 0.573
KMT2D_GSM2073032	AUC = 0.573
POU5F1_GSM566277	AUC = 0.573
ISL1_GSM2124239	AUC = 0.572
SOX17_GSM1059855	AUC = 0.572
GATA6_GSM1375132	AUC = 0.572
CTCF_GSM1973718	AUC = 0.572
SMAD2-SMAD3_GSM1782931	AUC = 0.572
MYC_GSM1973349	AUC = 0.572
SMC1A_GSM1648484	AUC = 0.572
RUNX1_GSM1333905	AUC = 0.572
TP53_GSM647227	AUC = 0.572
CREBBP_GSM1246866	AUC = 0.572
FOXA2_GSM1384738	AUC = 0.572
BHLHA15_GSM2299654	AUC = 0.572
STAG1_GSM1979726	AUC = 0.572
CTNNB1_GSM980187	AUC = 0.572
PR_GSM857545	AUC = 0.572
MYC_GSM1973350	AUC = 0.572
H2AZ_GSM1178901	AUC = 0.572
HNF4A_GSM2406339	AUC = 0.572
SMC1A_GSM2088399	AUC = 0.572
SMC1A_GSM2492050	AUC = 0.572
AR_GSM1146463	AUC = 0.572
POLR2A_GSM2949217	AUC = 0.572
SMARCA4_GSM2808676	AUC = 0.572
PTF1A_GSM1150323	AUC = 0.572
FEZF2_GSM1135048	AUC = 0.572
WT1_GSM1563600	AUC = 0.572
CTCF_GSM2319271	AUC = 0.572
HNF4A_GSM2406340	AUC = 0.572
THRB_GSM1272601	AUC = 0.571
RXRA_GSM1138337	AUC = 0.571
RXRA_GSM1299600	AUC = 0.571
RORC_GSM1659693	AUC = 0.571
ISL1_GSM2124238	AUC = 0.571
RXRA_GSM541301	AUC = 0.571
NOTCH1_GSM859512	AUC = 0.571
KDM2B_GSM930141	AUC = 0.571
EP300_GSM1355166	AUC = 0.571
HEY1_GSM1486065	AUC = 0.571
HDAC3_GSM2287956	AUC = 0.571
H2AZ_GSM1145676	AUC = 0.571
CTCFL_GSM1817674	AUC = 0.571
RUNX2_GSM1973786	AUC = 0.571
PTF1A_GSM2299185	AUC = 0.571
RXRA_GSM1299603	AUC = 0.571
RXRA_GSM541300	AUC = 0.571
MYOD1_GSM1575844	AUC = 0.571
RUNX1_GSM1333902	AUC = 0.571
C17orf96_GSM1550781	AUC = 0.571
DPPA2_GSM1400980	AUC = 0.571
KMT2D_GSM2073033	AUC = 0.571
NR3C1_GSM1122514	AUC = 0.571
HNF4A_GSM2401556	AUC = 0.571
ONECUT2_GSM2412693	AUC = 0.571
SMARCA4_GSM2417174	AUC = 0.571
EP300_GSM2346463	AUC = 0.571
MED1_GSM2515956	AUC = 0.570
SMAD3_GSM590103	AUC = 0.570
SPI1_GSM915159	AUC = 0.570
MYOD1_GSM1219688	AUC = 0.570
RAD21_GSM1504908	AUC = 0.570
CTCF_GSM2319274	AUC = 0.570
ISL1_GSM2124237	AUC = 0.570
NR3C1_GSM1446076	AUC = 0.570
SMC3_GSM876521	AUC = 0.570
KDM1A_GSM687282	AUC = 0.570
CTCF_GSM2948985	AUC = 0.570
EP300_GSM722695	AUC = 0.570
POU5F1_GSM1059862	AUC = 0.570
SMARCA4_GSM2417175	AUC = 0.570
EP300_GSM2360934	AUC = 0.570
CHD4_GSM2197671	AUC = 0.570
HEXIM1_GSM1693794	AUC = 0.570
SMC1A_GSM1838883	AUC = 0.570
KMT2D_GSM2073025	AUC = 0.570
NIPBL_GSM560350	AUC = 0.570
RBPJ_GSM1347009	AUC = 0.570
CTCF_GSM2643065	AUC = 0.570
SOX9_GSM1888973	AUC = 0.570
CTCF_GSM2319267	AUC = 0.570
POLR2A_GSM1566092	AUC = 0.570
MED12_GSM2099831	AUC = 0.570
RBPJ_GSM1150327	AUC = 0.569
GRHL2_GSM1611763	AUC = 0.569
RUNX2_GSM1027496	AUC = 0.569
PRDM14_GSM623989	AUC = 0.569
ISL1_GSM2124228	AUC = 0.569
NR3C1_GSM1122515	AUC = 0.569
LMO2_GSM1692846	AUC = 0.569
EP300_GSM722762	AUC = 0.569
OLIG2_GSM1820994	AUC = 0.569
KMT2B_GSM1215804	AUC = 0.569
POLR2A_GSM722696	AUC = 0.569
MED12_GSM560345	AUC = 0.569
KDM2B_GSM2465872	AUC = 0.569
TCF4_GSM1820990	AUC = 0.569
HDAC1_GSM1335482	AUC = 0.569
SMC3_GSM2111722	AUC = 0.569
CTCF_GSM2251436	AUC = 0.569
SMC1A_GSM876520	AUC = 0.569
ZFP281_GSM2141217	AUC = 0.569
LHX3_GSM2124213	AUC = 0.569
RXRA_GSM541295	AUC = 0.569
CEBPB_GSM1854435	AUC = 0.569
ONECUT2_GSM2412703	AUC = 0.569
EZH2_GSM2252604	AUC = 0.568
ARNTL_GSM1301671	AUC = 0.568
MBD3_GSM1571963	AUC = 0.568
SMC1A_GSM876518	AUC = 0.568
NCAPH2_GSM2111449	AUC = 0.568
RUNX1_GSM1333903	AUC = 0.568
MYC_GSM2220064	AUC = 0.568
NR1D1_GSM1659690	AUC = 0.568
NR6A1_GSM1079817	AUC = 0.568
CTCF_GSM915188	AUC = 0.568
CTCF_GSM2643063	AUC = 0.568
PR_GSM857546	AUC = 0.568
ONECUT2_GSM2412705	AUC = 0.568
PPARA_GSM1514931	AUC = 0.568
SMAD3_GSM590101	AUC = 0.568
POLR2A_GSM2319526	AUC = 0.568
CREB1_GSM1537598	AUC = 0.568
SMC1A_GSM1838881	AUC = 0.568
CEBPB_GSM1854437	AUC = 0.568
KMT2D_GSM2073022	AUC = 0.568
SMARCB1_GSM1835950	AUC = 0.568
ISL1_GSM2124233	AUC = 0.568
POLR2A_GSM1816100	AUC = 0.568
SP1_GSM1976258	AUC = 0.568
RAD21_GSM2635598	AUC = 0.568
STAG1_GSM1979725	AUC = 0.568
POLR2A_GSM2474114	AUC = 0.568
ZACN_GSM1970490	AUC = 0.567
CDK9_GSM1082347	AUC = 0.567
RXRA_GSM1323922	AUC = 0.567
CREBBP_GSM982760	AUC = 0.567
CTCF_GSM2319272	AUC = 0.567
ISL1_GSM2124236	AUC = 0.567
ONECUT2_GSM2412696	AUC = 0.567
FOXA2_GSM427089	AUC = 0.567
CTCF_GSM2319266	AUC = 0.567
NR1D1_GSM1659687	AUC = 0.567
POLR2A_GSM1361948	AUC = 0.567
EBF2_GSM2551922	AUC = 0.567
POLR2A_GSM2281270	AUC = 0.567
KDM2B_GSM2465873	AUC = 0.567
RBPJ_GSM1118370	AUC = 0.567
HIRA_GSM2104362	AUC = 0.567
SOX9_GSM1693007	AUC = 0.567
AR_GSM1145312	AUC = 0.567
POLR2A_GSM864688	AUC = 0.567
MYOD1_GSM1197184	AUC = 0.567
NR1D1_GSM1659686	AUC = 0.567
POLR2A_GSM2629675	AUC = 0.567
RXRA_GSM541305	AUC = 0.567
KMT2D_GSM2073026	AUC = 0.567
FAIRE_GSM1674817	AUC = 0.567
EP300_GSM2346462	AUC = 0.567
TAL1_GSM2431711	AUC = 0.567
NR1D1_GSM2218849	AUC = 0.566
PPARGC1A_GSM1240211	AUC = 0.566
PPARA_GSM1514930	AUC = 0.566
SP7_GSM1976252	AUC = 0.566
MED12_GSM2099839	AUC = 0.566
SPI1_GSM1334369	AUC = 0.566
RUNX2_GSM1027479	AUC = 0.566
RXRA_GSM541298	AUC = 0.566
SMC3_GSM2418355	AUC = 0.566
POLR2A_GSM937539	AUC = 0.566
NR1D1_GSM2218846	AUC = 0.566
POLR2A_GSM937538	AUC = 0.566
CTCF_GSM2433032	AUC = 0.566
MYC_GSM1973348	AUC = 0.566
SMAD2-SMAD3_GSM1782928	AUC = 0.566
ESR1_GSM1361945	AUC = 0.566
MECP2_GSM2274622	AUC = 0.566
ISL1_GSM2124229	AUC = 0.566
SP7_GSM2121289	AUC = 0.566
RNF2_GSM1341942	AUC = 0.566
RUNX2_GSM1305865	AUC = 0.566
NR5A2_GSM470523	AUC = 0.566
CTCF_GSM918756	AUC = 0.566
CTCF_GSM2251442	AUC = 0.566
SMARCA4_GSM896923	AUC = 0.566
H2AZ_GSM2386618	AUC = 0.566
RAD21_GSM987806	AUC = 0.566
SMC1A_GSM876519	AUC = 0.566
NR3C1_GSM1713749	AUC = 0.566
ONECUT2_GSM2412701	AUC = 0.566
BRD4_GSM937540	AUC = 0.565
PTF1A_GSM2299183	AUC = 0.565
OTX2_GSM1355181	AUC = 0.565
CTCF_GSM1604031	AUC = 0.565
RUNX2_GSM1027478	AUC = 0.565
RXRA_GSM541304	AUC = 0.565
EZH2_GSM2370662	AUC = 0.565
MED1_GSM560348	AUC = 0.565
PAX6_GSM1635068	AUC = 0.565
POU5F1_GSM1355154	AUC = 0.565
ARNTL_GSM1301672	AUC = 0.565
ISL1_GSM2124244	AUC = 0.565
MYOD1_GSM1556148	AUC = 0.565
RAD21_GSM1648483	AUC = 0.565
RAD21_GSM1696039	AUC = 0.565
TEAD4_GSM2186203	AUC = 0.565
MYC_GSM2280187	AUC = 0.565
SP7_GSM2121288	AUC = 0.565
NR3C1_GSM2112346	AUC = 0.565
EP300_GSM594600	AUC = 0.565
ONECUT2_GSM2412697	AUC = 0.565
HNF4A_GSM2401557	AUC = 0.565
POLR2A_GSM2652716	AUC = 0.565
SMC3_GSM876522	AUC = 0.565
BRD4_GSM2319247	AUC = 0.565
SMAD1-SMAD5_GSM1810980	AUC = 0.565
MYOD1_GSM1575842	AUC = 0.565
SRC_GSM1280886	AUC = 0.565
RAD21_GSM1648481	AUC = 0.565
ASH2L_GSM1258240	AUC = 0.565
H2AFX_GSM1887357	AUC = 0.565
STAG1_GSM1838872	AUC = 0.565
POU5F1_GSM1059858	AUC = 0.565
AEBP2_GSM2192644	AUC = 0.565
POLR2A_GSM2474111	AUC = 0.564
ISL1_GSM2124232	AUC = 0.564
POLR2A_GSM894056	AUC = 0.564
MYOG_GSM1092115	AUC = 0.564
SIRT1_GSM1569872	AUC = 0.564
HNF4G_GSM2401558	AUC = 0.564
SPI1_GSM915164	AUC = 0.564
NR1D1_GSM2218851	AUC = 0.564
MYOD1_GSM915165	AUC = 0.564
ASCL1_GSM1175113	AUC = 0.564
MYOD1_GSM1575849	AUC = 0.564
SOX17_GSM1059854	AUC = 0.564
POLR2A_GSM918723	AUC = 0.564
ONECUT2_GSM2412700	AUC = 0.564
MYOG_GSM1354742	AUC = 0.564
NFIB_GSM2147636	AUC = 0.564
SOX2_GSM2341316	AUC = 0.564
SMC1A_GSM2515974	AUC = 0.564
EP300_GSM1693002	AUC = 0.564
MBD3_GSM1499119	AUC = 0.564
MYOD1_GSM1575848	AUC = 0.564
CTCF_GSM2492052	AUC = 0.564
ONECUT2_GSM2412702	AUC = 0.564
SMC1A_GSM1696040	AUC = 0.564
GATA4_GSM558904	AUC = 0.564
TCF4_GSM863769	AUC = 0.564
PBX3_GSM2177167	AUC = 0.564
SOX2_GSM2341320	AUC = 0.564
CHD4_GSM2264177	AUC = 0.564
STAG1_GSM1979733	AUC = 0.564
NFIB_GSM2102924	AUC = 0.564
CLOCK_GSM1301669	AUC = 0.564
CEBPA_GSM1037659	AUC = 0.564
SMAD3_GSM898371	AUC = 0.564
MYOD1_GSM1575843	AUC = 0.563
ISL1_GSM2124247	AUC = 0.563
POLR2A_GSM851295	AUC = 0.563
MYOG_GSM1354743	AUC = 0.563
KMT2D_GSM2073034	AUC = 0.563
NFIB_GSM2147631	AUC = 0.563
POLR2A_GSM2299660	AUC = 0.563
RAD21_GSM1648482	AUC = 0.563
ISL1_GSM2124240	AUC = 0.563
MYOD1_GSM539539	AUC = 0.563
KDM4C_GSM1303741	AUC = 0.563
TGIF1_GSM1335481	AUC = 0.563
TET1_GSM2262437	AUC = 0.563
PTF1A_GSM2299184	AUC = 0.563
CEBPB_GSM1854436	AUC = 0.563
PAX6_GSM1635072	AUC = 0.563
MYOG_GSM1197186	AUC = 0.563
H2AZ_GSM1178889	AUC = 0.563
CEBPB_GSM1111749	AUC = 0.563
STAG1_GSM1979724	AUC = 0.563
ISL1_GSM2124222	AUC = 0.563
CHD4_GSM1571962	AUC = 0.563
NANOG_GSM307141	AUC = 0.563
ESRRB_GSM2417192	AUC = 0.563
RAD21_GSM987802	AUC = 0.563
ISL1_GSM2124246	AUC = 0.563
NFIB_GSM2147635	AUC = 0.563
ARID3A_GSM1370512	AUC = 0.563
CTCF_GSM1036124	AUC = 0.562
EP300_GSM918747	AUC = 0.562
DLX5_GSM1976254	AUC = 0.562
CHD7_GSM558674	AUC = 0.562
HDAC1_GSM2417173	AUC = 0.562
POLR2A_GSM1566097	AUC = 0.562
RUNX2_GSM1973784	AUC = 0.562
POLR2A_GSM723007	AUC = 0.562
NEUROD2_GSM857389	AUC = 0.562
TMPRSS4_GSM766450	AUC = 0.562
OLIG2_GSM1924869	AUC = 0.562
KMT2B_GSM1215806	AUC = 0.562
SMC1A_GSM2492059	AUC = 0.562
ONECUT1_GSM1463853	AUC = 0.562
RXRA_GSM1323921	AUC = 0.562
DLX5_GSM1976253	AUC = 0.562
POLR2A_GSM749807	AUC = 0.562
MECP2_GSM1633578	AUC = 0.562
PAX7_GSM2445270	AUC = 0.562
ONECUT1_GSM1463852	AUC = 0.562
ISL1_GSM2124248	AUC = 0.562
MECP2_GSM2274626	AUC = 0.562
CHD4_GSM1499118	AUC = 0.562
NR1D1_GSM2218848	AUC = 0.562
NFIB_GSM2102925	AUC = 0.562
CDK8_GSM1463943	AUC = 0.562
RAD21_GSM2870309	AUC = 0.562
POLR2A_GSM1566094	AUC = 0.562
RAD21_GSM2740561	AUC = 0.562
CEBPA_GSM1037664	AUC = 0.562
ISL1_GSM2124245	AUC = 0.562
RFX6_GSM1534425	AUC = 0.562
CEBPB_GSM1854432	AUC = 0.562
ZBTB17_GSM1356606	AUC = 0.562
ISL1_GSM782848	AUC = 0.562
POU5F1_GSM1355155	AUC = 0.561
ESR1_GSM1124005	AUC = 0.561
CTCF_GSM918743	AUC = 0.561
CTCF_GSM723004	AUC = 0.561
CTCF_GSM2867769	AUC = 0.561
NFATC1_GSM1263200	AUC = 0.561
CEBPB_GSM1037672	AUC = 0.561
MYOD1_GSM915183	AUC = 0.561
PPARA_GSM1514932	AUC = 0.561
POU5F1_GSM288346	AUC = 0.561
RXRA_GSM1323919	AUC = 0.561
SS18_GSM653014	AUC = 0.561
MYOD1_GSM1197185	AUC = 0.561
INSM1_GSM1306335	AUC = 0.561
MED12_GSM2099835	AUC = 0.561
KLF4_GSM2417147	AUC = 0.561
SMC3_GSM2740563	AUC = 0.561
NKX2-5_GSM862698	AUC = 0.561
KDM6B_GSM937827	AUC = 0.561
SOX2_GSM1059851	AUC = 0.561
SOX2_GSM2417154	AUC = 0.561
SOX3_GSM818938	AUC = 0.561
BRD4_GSM2633460	AUC = 0.561
NR0B1_GSM1183116	AUC = 0.561
POLR2A_GSM864686	AUC = 0.561
ESR1_GSM1124004	AUC = 0.561
EP300_GSM594601	AUC = 0.561
NFIA_GSM2218590	AUC = 0.561
ASCL1_GSM1700644	AUC = 0.561
PDX1_GSM1824088	AUC = 0.561
SRC_GSM1280885	AUC = 0.561
EP300_GSM1355165	AUC = 0.561
JUN_GSM1891979	AUC = 0.560
POLR2A_GSM1973358	AUC = 0.560
ASCL1_GSM1187228	AUC = 0.560
NANOG_GSM307140	AUC = 0.560
PRDM15_GSM2587042	AUC = 0.560
RXRA_GSM757795	AUC = 0.560
PRDM9_GSM1954864	AUC = 0.560
POLR2A_GSM1887380	AUC = 0.560
OLIG2_GSM1511109	AUC = 0.560
POU5F1_GSM1059848	AUC = 0.560
CTCF_GSM2319269	AUC = 0.560
HNF1B_GSM1831369	AUC = 0.560
POLR2A_GSM918758	AUC = 0.560
POLR2A_GSM722702	AUC = 0.560
POLR2A_GSM850469	AUC = 0.560
CEBPA_GSM1037663	AUC = 0.560
ESR1_GSM1124002	AUC = 0.560
NANOG_GSM1090231	AUC = 0.560
CTCF_GSM2319273	AUC = 0.560
KLF5_GSM1208218	AUC = 0.560
KLF5_GSM1324616	AUC = 0.560
TGIF2_GSM1606384	AUC = 0.560
ELL3_GSM935891	AUC = 0.560
POU5F1_GSM1059847	AUC = 0.560
RAD21_GSM2870305	AUC = 0.560
POU5F1_GSM1059863	AUC = 0.560
HDAC3_GSM2406246	AUC = 0.560
EBF2_GSM1913014	AUC = 0.560
POLR2A_GSM824846	AUC = 0.560
CTCF_GSM970264	AUC = 0.560
STAG1_GSM1838879	AUC = 0.560
ESR1_GSM1124003	AUC = 0.560
MED1_GSM1439566	AUC = 0.560
CTNNB1_GSM1065518	AUC = 0.560
BRD4_GSM2319246	AUC = 0.560
SOX2_GSM288347	AUC = 0.560
SALL4_GSM1892435	AUC = 0.560
GATA4_GSM1260011	AUC = 0.559
POLR2A_GSM1913025	AUC = 0.559
NR0B1_GSM1183117	AUC = 0.559
SMC1A_GSM2684855	AUC = 0.559
MYC_GSM2280188	AUC = 0.559
SMARCA4_GSM1835956	AUC = 0.559
HNF4G_GSM2401560	AUC = 0.559
ZBTB17_GSM1571169	AUC = 0.559
SMC1A_GSM1838873	AUC = 0.559
CEBPB_GSM1037671	AUC = 0.559
AR_GSM1238908	AUC = 0.559
CEBPB_GSM1037665	AUC = 0.559
C17orf96_GSM1550778	AUC = 0.559
POLR2A_GSM2220088	AUC = 0.559
JMJD6_GSM1004840	AUC = 0.559
NR1D1_GSM2218850	AUC = 0.559
TAL1_GSM1692848	AUC = 0.559
ESR1_GSM1123986	AUC = 0.559
RARA_GSM1299602	AUC = 0.559
TEAD4_GSM2091495	AUC = 0.559
ATRX_GSM2683465	AUC = 0.559
SIRT1_GSM1569871	AUC = 0.559
NANOG_GSM2123552	AUC = 0.559
KMT2B_GSM1220848	AUC = 0.559
BIRA_GSM2048381	AUC = 0.559
KLF4_GSM1324615	AUC = 0.559
TFAP2A_GSM1146489	AUC = 0.559
RAD21_GSM1979746	AUC = 0.559
SIX4_GSM1633919	AUC = 0.559
RXRA_GSM1370748	AUC = 0.559
POU5F1_GSM1587027	AUC = 0.559
STAG1_GSM1838867	AUC = 0.559
CTCF_GSM2433097	AUC = 0.559
SMAD1-SMAD5_GSM1810978	AUC = 0.559
LHX2_GSM2454883	AUC = 0.559
RAD21_GSM1187181	AUC = 0.559
ATRX_GSM2683467	AUC = 0.559
SMC1A_GSM1838869	AUC = 0.559
TEAD1_GSM2186205	AUC = 0.559
POU5F1_GSM1355167	AUC = 0.559
CEBPB_GSM1037666	AUC = 0.559
CTCF_GSM2515926	AUC = 0.559
KMT2B_GSM2630509	AUC = 0.558
NRF1_GSM1891642	AUC = 0.558
POLR2A_GSM515667	AUC = 0.558
LHX3_GSM782847	AUC = 0.558
CTCF_GSM2228527	AUC = 0.558
ESR1_GSM1123987	AUC = 0.558
RORA_GSM2699481	AUC = 0.558
SMARCA4_GSM2521514	AUC = 0.558
H2AZ_GSM1246691	AUC = 0.558
POLR2A_GSM2520024	AUC = 0.558
BRD2_GSM1659410	AUC = 0.558
POU5F1_GSM1059860	AUC = 0.558
CTCF_GSM2228526	AUC = 0.558
TFAP2A_GSM1146488	AUC = 0.558
POLR2A_GSM918710	AUC = 0.558
POLR2A_GSM851307	AUC = 0.558
DNMT3B_GSM2165940	AUC = 0.558
RAD21_GSM2099841	AUC = 0.558
SP7_GSM1976251	AUC = 0.558
CHD4_GSM2264176	AUC = 0.558
SMARCA4_GSM2478337	AUC = 0.558
RXRG_GSM2104155	AUC = 0.558
HMGA2_GSM2680414	AUC = 0.558
EP300_GSM2417167	AUC = 0.558
POLR2A_GSM1446068	AUC = 0.558
POU5F1_GSM1355182	AUC = 0.558
POLR2A_GSM1446069	AUC = 0.558
CTCF_GSM2492051	AUC = 0.558
RXRG_GSM2104157	AUC = 0.558
POLR2A_GSM1437470	AUC = 0.558
NR3C1_GSM1713750	AUC = 0.558
RARA_GSM1299601	AUC = 0.558
CREBBP_GSM1315601	AUC = 0.558
CTCF_GSM1648476	AUC = 0.558
HNF4A_GSM851120	AUC = 0.558
NR3C1_GSM2112345	AUC = 0.558
CEBPB_GSM1854433	AUC = 0.558
TEAD4_GSM2186201	AUC = 0.558
HNF1B_GSM1831368	AUC = 0.557
CTCF_GSM2609189	AUC = 0.557
CTCF_GSM918722	AUC = 0.557
EP300_GSM2346460	AUC = 0.557
EP300_GSM1913075	AUC = 0.557
RUNX2_GSM1305864	AUC = 0.557
ARID3A_GSM1370509	AUC = 0.557
KLF4_GSM2417157	AUC = 0.557
RXRG_GSM2104193	AUC = 0.557
SMC1A_GSM766455	AUC = 0.557
CEBPA_GSM1816822	AUC = 0.557
NANOG_GSM1184045	AUC = 0.557
NIPBL_GSM2740560	AUC = 0.557
OTX2_GSM1355157	AUC = 0.557
SRC_GSM1280887	AUC = 0.557
HDAC3_GSM2221741	AUC = 0.557
EP300_GSM558675	AUC = 0.557
POU5F1_GSM307137	AUC = 0.557
ATRX_GSM2683466	AUC = 0.557
MYC_GSM1528105	AUC = 0.557
CTCF_GSM2609186	AUC = 0.557
SMAD1_GSM1504395	AUC = 0.557
NANOG_GSM1059011	AUC = 0.557
TFAP2A_GSM1146487	AUC = 0.557
TFAP2A_GSM1875286	AUC = 0.557
SOX2_GSM1059852	AUC = 0.557
EP300_GSM807737	AUC = 0.557
STAG1_GSM1979734	AUC = 0.557
SPI1_GSM915163	AUC = 0.557
SOX2_GSM2417161	AUC = 0.557
RAD21_GSM1504910	AUC = 0.557
NFIB_GSM2147632	AUC = 0.557
CAPG_GSM824842	AUC = 0.557
LHX2_GSM2454884	AUC = 0.557
CTCF_GSM2433096	AUC = 0.557
EP300_ENCSR777VNA_1	AUC = 0.557
KLF4_GSM2417191	AUC = 0.557
THRA_GSM940399	AUC = 0.556
TFAP2A_GSM1146486	AUC = 0.556
ISL1_GSM2124225	AUC = 0.556
KMT2B_GSM1215805	AUC = 0.556
POLR2A_GSM2219814	AUC = 0.556
VDR_GSM2104188	AUC = 0.556
POLR2A_GSM1566095	AUC = 0.556
UTF1_GSM1300284	AUC = 0.556
SOX2_GSM1923657	AUC = 0.556
TAL1_GSM2431713	AUC = 0.556
YAP1_GSM1331248	AUC = 0.556
EP300_GSM2346461	AUC = 0.556
TAF3_GSM774940	AUC = 0.556
CDK8_GSM1082346	AUC = 0.556
POU5F1_GSM2417150	AUC = 0.556
CTCF_GSM1036123	AUC = 0.556
YY1_GSM2645432	AUC = 0.556
CTCF_GSM2319268	AUC = 0.556
TBX3_GSM1090229	AUC = 0.556
POLR2A_GSM864690	AUC = 0.556
CEBPB_GSM1854434	AUC = 0.556
MECP2_GSM2274621	AUC = 0.556
RAD21_GSM862563	AUC = 0.556
STAG1_GSM1838871	AUC = 0.556
SOX2_GSM1059853	AUC = 0.556
RXRA_GSM940401	AUC = 0.556
GATA4_GSM1194141	AUC = 0.556
SMARCA4_GSM1650061	AUC = 0.556
POLR2A_GSM515678	AUC = 0.556
RUNX1_GSM1354734	AUC = 0.556
BRD4_GSM2633459	AUC = 0.556
MED1_GSM1439567	AUC = 0.556
AR_GSM1145317	AUC = 0.556
USF1_GSM1087773	AUC = 0.556
FAM60A_GSM2142337	AUC = 0.556
KDM1A_GSM1941295	AUC = 0.556
HDAC3_GSM2221744	AUC = 0.556
SMARCA4_GSM1835951	AUC = 0.556
TFAP2C_GSM1246723	AUC = 0.556
LHX3_GSM2124219	AUC = 0.556
NANOG_GSM1090230	AUC = 0.556
MED1_GSM560347	AUC = 0.556
CTCF_GSM2948982	AUC = 0.556
POLR2A_GSM515677	AUC = 0.556
BRD4_GSM2633466	AUC = 0.556
MYC_GSM1059022	AUC = 0.556
RAD21_GSM1504909	AUC = 0.556
RAD21_GSM644976	AUC = 0.555
SMARCA5_GSM1296406	AUC = 0.555
AR_GSM1145302	AUC = 0.555
NR3C1_GSM1713751	AUC = 0.555
POLR2A_GSM2370664	AUC = 0.555
POLR2A_GSM1399507	AUC = 0.555
TFAP2A_GSM1875287	AUC = 0.555
SMARCC1_GSM1835955	AUC = 0.555
YY1_GSM1665558	AUC = 0.555
TEAD4_GSM2091494	AUC = 0.555
ESR2_GSM2087165	AUC = 0.555
CEBPB_GSM1037670	AUC = 0.555
SOX2_GSM2417131	AUC = 0.555
MYOD1_GSM1575847	AUC = 0.555
RAD21_GSM2099837	AUC = 0.555
POLR2A_GSM699166	AUC = 0.555
CTCF_GSM1973720	AUC = 0.555
FOXF1_GSM2062273	AUC = 0.555
SMARCA4_GSM2417177	AUC = 0.555
YY1_GSM1665561	AUC = 0.555
NANOG_GSM1082342	AUC = 0.555
MED1_GSM1439562	AUC = 0.555
POU5F1_GSM2417130	AUC = 0.555
NCAPH2_GSM2111450	AUC = 0.555
LMO2_GSM2297630	AUC = 0.555
CEBPB_GSM1122521	AUC = 0.555
POLR2A_GSM2319524	AUC = 0.555
PRDM13_GSM2700819	AUC = 0.555
RAD21_GSM1156667	AUC = 0.555
ONECUT1_GSM1463854	AUC = 0.555
CHD4_GSM2197668	AUC = 0.555
GATA4_GSM1015515	AUC = 0.555
RXRA_GSM1370731	AUC = 0.555
SOX9_GSM1692996	AUC = 0.555
NEUROD2_GSM1575851	AUC = 0.555
ESR1_GSM1528688	AUC = 0.555
KDM1A_GSM2070601	AUC = 0.554
FOXA1_GSM427090	AUC = 0.554
ATRX_GSM2683460	AUC = 0.554
H2AZ_GSM1180118	AUC = 0.554
TAL1_GSM1144548	AUC = 0.554
SRF_GSM1963110	AUC = 0.554
RXRG_GSM2104156	AUC = 0.554
EZH2_GSM1437475	AUC = 0.554
POU5F1_GSM1082340	AUC = 0.554
KDM1A_GSM1941292	AUC = 0.554
SMC1A_GSM1066040	AUC = 0.554
CEBPB_GSM1446070	AUC = 0.554
CREBBP_GSM1913001	AUC = 0.554
POLR2A_GSM1059034	AUC = 0.554
YY1_GSM1665559	AUC = 0.554
CTCF_GSM2533859	AUC = 0.554
SMC3_GSM2496955	AUC = 0.554
CTCF_GSM1973721	AUC = 0.554
RXRG_GSM2104154	AUC = 0.554
STAT5A_GSM860152	AUC = 0.554
RUNX2_GSM1973783	AUC = 0.554
POLR2A_GSM1225096	AUC = 0.554
SF1_GSM1703610	AUC = 0.554
POLR2A_GSM2586553	AUC = 0.554
CTCF_GSM2643058	AUC = 0.554
MYOD1_GSM1354738	AUC = 0.554
CEBPA_GSM1037662	AUC = 0.554
SOX3_GSM818936	AUC = 0.554
RARA_GSM1370747	AUC = 0.554
CEBPA_GSM1037657	AUC = 0.554
MED1_GSM1038261	AUC = 0.554
KDM6B_GSM898372	AUC = 0.554
CTCF_GSM2492062	AUC = 0.554
NFATC1_GSM982509	AUC = 0.554
SOX9_GSM1314836	AUC = 0.554
THRB_GSM1272602	AUC = 0.554
SOX3_GSM1376843	AUC = 0.554
ONECUT1_GSM1463855	AUC = 0.554
CTNNB1_GSM1065517	AUC = 0.554
MYOD1_GSM1575846	AUC = 0.554
SOX2_GSM2341315	AUC = 0.553
KMT2D_GSM2306658	AUC = 0.553
POLR2A_GSM1887378	AUC = 0.553
SOX2_GSM1059850	AUC = 0.553
MYOD1_GSM915185	AUC = 0.553
CEBPA_GSM1037658	AUC = 0.553
RUNX2_GSM1973785	AUC = 0.553
MYOD1_GSM1575845	AUC = 0.553
GATA4_GSM1394996	AUC = 0.553
POLR2A_GSM864684	AUC = 0.553
POU5F1_GSM1631254	AUC = 0.553
POU5F1_GSM1234309	AUC = 0.553
POLR2A_GSM2474122	AUC = 0.553
SMARCA4_GSM2478336	AUC = 0.553
EBF2_GSM1913012	AUC = 0.553
CTCF_GSM1066043	AUC = 0.553
RUNX2_GSM2104226	AUC = 0.553
HSF1_GSM931695	AUC = 0.553
PPARGC1A_GSM1240212	AUC = 0.553
NFIA_GSM2218591	AUC = 0.553
POLR2A_GSM1887379	AUC = 0.553
CEBPB_GSM1027476	AUC = 0.553
SOX2_GSM703187	AUC = 0.553
POLR2A_GSM864689	AUC = 0.553
SMC3_GSM1020008	AUC = 0.553
NFIB_GSM2147639	AUC = 0.553
MYOG_GSM1092114	AUC = 0.553
POU5F1_GSM2341310	AUC = 0.553
USF1_GSM1087772	AUC = 0.553
RUNX2_GSM2104195	AUC = 0.553
RNF2_GSM1341941	AUC = 0.553
CTCF_GSM1973722	AUC = 0.553
RAD21_GSM2099845	AUC = 0.553
RAD21_GSM591469	AUC = 0.553
EP300_GSM1019074	AUC = 0.553
POLR2A_GSM2219815	AUC = 0.553
EP300_GSM2098387	AUC = 0.552
MAFG_GSM2053719	AUC = 0.552
SOX2_GSM1308182	AUC = 0.552
EBF1_GSM1407180	AUC = 0.552
PAX7_GSM2445275	AUC = 0.552
RBFOX2_GSM1397521	AUC = 0.552
CTCF_GSM560352	AUC = 0.552
ATRX_GSM2683461	AUC = 0.552
FOXA3_GSM2055883	AUC = 0.552
KLF4_GSM2417144	AUC = 0.552
MAX_GSM1171650	AUC = 0.552
EP300_GSM2098386	AUC = 0.552
ATOH1_GSM2185706	AUC = 0.552
POLR2A_GSM864680	AUC = 0.552
CTCF_GSM2319276	AUC = 0.552
ONECUT1_GSM1463857	AUC = 0.552
MEN1_GSM928128	AUC = 0.552
EP300_GSM1355153	AUC = 0.552
POU5F1_GSM1910644	AUC = 0.552
RXRG_GSM2104190	AUC = 0.552
POLR2B_GSM1258003	AUC = 0.552
CTCF_GSM2319280	AUC = 0.552
ZFP281_GSM2442961	AUC = 0.552
CEBPB_GSM1631170	AUC = 0.552
POU5F1_GSM1059864	AUC = 0.552
RAD21_GSM2496438	AUC = 0.552
SOX2_GSM1711445	AUC = 0.552
MED1_GSM1038259	AUC = 0.552
CTCF_GSM2433086	AUC = 0.552
NEUROD2_GSM1575850	AUC = 0.552
SOX2_GSM1082341	AUC = 0.552
SOX2_GSM307138	AUC = 0.552
POLR2A_GSM1566100	AUC = 0.552
CTCF_GSM2232492	AUC = 0.552
KDM5A_GSM2233369	AUC = 0.552
RXRA_GSM2104118	AUC = 0.552
POU5F1_GSM1059012	AUC = 0.552
PPARG_GSM2433317	AUC = 0.551
VDR_GSM2104189	AUC = 0.551
CHD4_GSM2264178	AUC = 0.551
PPARG_GSM1199131	AUC = 0.551
POLR2A_GSM850467	AUC = 0.551
HDAC1_GSM687278	AUC = 0.551
MECP2_GSM1827604	AUC = 0.551
POU5F1_GSM2341311	AUC = 0.551
NR3C1_GSM1571724	AUC = 0.551
POLR2A_GSM1463941	AUC = 0.551
PAX7_GSM2445274	AUC = 0.551
KLF4_GSM2417136	AUC = 0.551
POLR2A_GSM1973360	AUC = 0.551
MYOD1_GSM1354739	AUC = 0.551
KLF4_GSM1234310	AUC = 0.551
GLI1_GSM1033095	AUC = 0.551
AR_GSM1146484	AUC = 0.551
LDB1_GSM2249795	AUC = 0.551
CEBPB_GSM1631168	AUC = 0.551
ONECUT1_GSM1463859	AUC = 0.551
SMC1A_GSM2492064	AUC = 0.551
INO80_GSM2520015	AUC = 0.551
VDR_GSM1323917	AUC = 0.551
SMC1A_GSM2433093	AUC = 0.551
POU5F1_GSM2341313	AUC = 0.551
EP300_GSM1019073	AUC = 0.551
CEBPB_GSM2104196	AUC = 0.551
RAD21_GSM2496439	AUC = 0.551
RXRA_GSM1370743	AUC = 0.551
RUNX2_GSM2104159	AUC = 0.551
RARA_GSM1370730	AUC = 0.551
FOXL2_GSM1490131	AUC = 0.551
AR_GSM1276801	AUC = 0.551
SMC3_GSM2496954	AUC = 0.551
KLF4_GSM2417132	AUC = 0.551
CREBBP_GSM1199141	AUC = 0.551
SP7_GSM1976247	AUC = 0.551
CREB1_GSM1537596	AUC = 0.551
ESR1_GSM1123988	AUC = 0.551
TOP2A_GSM2635605	AUC = 0.551
CTCF_GSM918741	AUC = 0.551
HDAC3_GSM2101245	AUC = 0.551
POLR2A_GSM864685	AUC = 0.551
STAG1_GSM1838880	AUC = 0.550
H2AZ_GSM1180113	AUC = 0.550
SOX2_GSM1050304	AUC = 0.550
FAIRE_GSM1674820	AUC = 0.550
EP300_GSM1135065	AUC = 0.550
SOX17_GSM1059856	AUC = 0.550
POLR2A_GSM1218865	AUC = 0.550
RUNX2_GSM1973782	AUC = 0.550
FEZF2_GSM1135049	AUC = 0.550
ESR1_GSM1123978	AUC = 0.550
ESRRB_GSM2417188	AUC = 0.550
RAD21_GSM862562	AUC = 0.550
RXRG_GSM2104192	AUC = 0.550
POLR2A_GSM864682	AUC = 0.550
RXRG_GSM340801	AUC = 0.550
RAD21_GSM2870307	AUC = 0.550
SOX2_GSM307139	AUC = 0.550
CEBPB_GSM1027477	AUC = 0.550
HNF4A_GSM2401554	AUC = 0.550
POLR2A_GSM864679	AUC = 0.550
CTCF_GSM1973719	AUC = 0.550
RAD21_GSM2099829	AUC = 0.550
POLR2A_GSM515676	AUC = 0.550
CEBPB_GSM1027494	AUC = 0.550
POU5F1_GSM1059033	AUC = 0.550
FOXA1_GSM1146465	AUC = 0.550
POU5F1_GSM1910645	AUC = 0.550
CEBPA_GSM1816821	AUC = 0.550
SOX2_GSM1308179	AUC = 0.550
DICER1_GSM1495738	AUC = 0.550
TMPRSS4_GSM824836	AUC = 0.550
RAD21_GSM2496437	AUC = 0.550
ISL1_GSM2124226	AUC = 0.550
HDAC3_GSM2101247	AUC = 0.550
SMARCA4_GSM2417176	AUC = 0.550
POU5F1_GSM2417156	AUC = 0.550
KDM4B_GSM1058995	AUC = 0.550
MEIS1_GSM819083	AUC = 0.550
CHD4_GSM2197669	AUC = 0.550
RXRA_GSM2104120	AUC = 0.550
RAD21_GSM591470	AUC = 0.550
KDM5A_GSM2233370	AUC = 0.550
SALL4_GSM2065702	AUC = 0.550
ESR1_GSM1123989	AUC = 0.550
NRF1_GSM1891641	AUC = 0.550
POLR2A_GSM757811	AUC = 0.550
TFAP2C_GSM1503830	AUC = 0.550
POLR2A_GSM1887381	AUC = 0.550
POU5F1_GSM1047938	AUC = 0.550
CTCF_GSM2319278	AUC = 0.550
PPARG_GSM2433315	AUC = 0.549
PRDM15_GSM2587040	AUC = 0.549
VDR_GSM2104116	AUC = 0.549
CTCF_GSM2948971	AUC = 0.549
SMC3_GSM1020006	AUC = 0.549
SMARCA4_GSM1135072	AUC = 0.549
ATRX_GSM1372576	AUC = 0.549
POU5F1_GSM2417190	AUC = 0.549
EBF2_GSM1913015	AUC = 0.549
CTCF_GSM2948981	AUC = 0.549
MYOD1_GSM915186	AUC = 0.549
NEUROG2_GSM2124211	AUC = 0.549
KMT2B_GSM1215803	AUC = 0.549
CTCF_GSM918709	AUC = 0.549
POLR2A_GSM1479715	AUC = 0.549
RAD21_GSM2099849	AUC = 0.549
KLF4_GSM2417146	AUC = 0.549
RUNX2_GSM2104158	AUC = 0.549
POLR2A_GSM1887377	AUC = 0.549
POLR2A_GSM1816101	AUC = 0.549
POLR2A_GSM2949226	AUC = 0.549
CTCF_GSM1390713	AUC = 0.549
SOX3_GSM818937	AUC = 0.549
MEF2D_GSM1503703	AUC = 0.549
NUP153_GSM2652179	AUC = 0.549
NANOG_GSM1059032	AUC = 0.549
SOX2_GSM2341318	AUC = 0.549
NFIB_GSM2147640	AUC = 0.549
KMT2B_GSM1913073	AUC = 0.549
POU5F1_GSM1910646	AUC = 0.549
AR_GSM1146485	AUC = 0.549
SIRT1_GSM1569870	AUC = 0.549
CDX2_GSM968718	AUC = 0.549
RARA_GSM1299598	AUC = 0.549
RARA_GSM1213057	AUC = 0.549
CEBPB_GSM1027495	AUC = 0.549
MECP2_GSM2274625	AUC = 0.549
HOXC9_GSM543108	AUC = 0.549
DPY30_GSM651192	AUC = 0.549
POLR2A_GSM1399506	AUC = 0.549
ARNTL_GSM1479716	AUC = 0.548
KAT8_GSM915228	AUC = 0.548
RUNX2_GSM2104194	AUC = 0.548
SOX2_GSM2417153	AUC = 0.548
SMARCA4_GSM2601678	AUC = 0.548
POU5F1_GSM1059859	AUC = 0.548
ONECUT1_GSM1463856	AUC = 0.548
CTCF_GSM2643062	AUC = 0.548
CTCF_GSM2492063	AUC = 0.548
POLR3D_GSM2390588	AUC = 0.548
SOX2_GSM1910640	AUC = 0.548
SOX2_GSM1050298	AUC = 0.548
MEIS1_GSM2188922	AUC = 0.548
FAIRE_GSM1674794	AUC = 0.548
CTCF_GSM918731	AUC = 0.548
SMC1A_GSM1838870	AUC = 0.548
KMT2B_GSM1215801	AUC = 0.548
CTCF_GSM2948984	AUC = 0.548
RARA_GSM1370736	AUC = 0.548
VDR_GSM2104117	AUC = 0.548
POLR2A_GSM937543	AUC = 0.548
CTCF_GSM2433085	AUC = 0.548
POLR2A_GSM1479712	AUC = 0.548
ELK1_GSM1118317	AUC = 0.548
EGR1_GSM1037682	AUC = 0.548
POLR2A_GSM1399509	AUC = 0.548
MYOD1_GSM1954031	AUC = 0.548
EP300_GSM2433945	AUC = 0.548
ISL1_GSM2098373	AUC = 0.548
INO80_GSM2652713	AUC = 0.548
KMT2B_GSM1913069	AUC = 0.548
POU5F1_GSM1059861	AUC = 0.548
KLF4_GSM1234315	AUC = 0.548
POLR3D_GSM2390596	AUC = 0.548
CTCF_GSM722698	AUC = 0.548
SOX2_GSM2341295	AUC = 0.548
FOXA1_GSM1059362	AUC = 0.548
POLR2A_GSM541299	AUC = 0.548
POU5F1_GSM2438471	AUC = 0.548
RAD21_GSM2099825	AUC = 0.548
CTCF_GSM2232494	AUC = 0.548
C17orf96_GSM1550777	AUC = 0.548
NEUROG2_GSM1553880	AUC = 0.548
POLR3D_GSM2390589	AUC = 0.548
POLR2A_GSM2586554	AUC = 0.548
PPARG_GSM2433431	AUC = 0.548
RXRA_GSM1370737	AUC = 0.547
FOXF1_GSM2062274	AUC = 0.547
RXRA_GSM2104121	AUC = 0.547
POLR2A_GSM2586550	AUC = 0.547
NFIB_GSM2102913	AUC = 0.547
PAX7_GSM2445273	AUC = 0.547
GFI1_GSM2249848	AUC = 0.547
SMAD2_GSM2052340	AUC = 0.547
RAD21_GSM2099817	AUC = 0.547
PAX7_GSM615619	AUC = 0.547
SOX2_GSM1528108	AUC = 0.547
PAX7_GSM2445272	AUC = 0.547
CTCF_GSM2433033	AUC = 0.547
SMC1A_GSM1648485	AUC = 0.547
RXRA_GSM541297	AUC = 0.547
CTCF_GSM672400	AUC = 0.547
MCRS1_GSM1251944	AUC = 0.547
SOX2_GSM1050291	AUC = 0.547
RARA_GSM1370742	AUC = 0.547
SOX2_GSM1704278	AUC = 0.547
CTCF_ENCSR491NUM_1	AUC = 0.547
CEBPB_GSM1122520	AUC = 0.547
RXRA_GSM2104119	AUC = 0.547
BRD4_GSM2037256	AUC = 0.547
NR4A1_GSM1603270	AUC = 0.547
SMC3_GSM2111724	AUC = 0.547
NEUROD1_GSM1586780	AUC = 0.547
TLE_GSM1187394	AUC = 0.547
SALL4_GSM2065700	AUC = 0.547
PRDM15_GSM2587044	AUC = 0.547
NPAS3_GSM1820992	AUC = 0.547
CEBPB_GSM427088	AUC = 0.547
POU5F1_GSM1047933	AUC = 0.547
CTCF_GSM918715	AUC = 0.547
CTCF_GSM722759	AUC = 0.547
STAG1_GSM1838868	AUC = 0.547
EHF_GSM1089894	AUC = 0.547
KLF4_GSM1208217	AUC = 0.547
RUNX2_GSM1305863	AUC = 0.547
AR_GSM1276800	AUC = 0.547
XBP1_GSM2292560	AUC = 0.547
PPARG_GSM2433318	AUC = 0.547
RUNX2_GSM2104122	AUC = 0.547
MBD3_GSM1631260	AUC = 0.547
EP300_GSM2433946	AUC = 0.547
CTCF_GSM465676	AUC = 0.547
STAT4_GSM550304	AUC = 0.547
ONECUT1_GSM1463858	AUC = 0.547
CEBPB_GSM1037667	AUC = 0.547
PPARG_GSM2433432	AUC = 0.547
CEBPB_GSM2104197	AUC = 0.547
HNF4A_GSM2401553	AUC = 0.547
CTCF_GSM2713712	AUC = 0.547
POU5F1_GSM2341314	AUC = 0.547
EP300_GSM1019081	AUC = 0.547
EP300_GSM2258254	AUC = 0.547
KDM1A_GSM687281	AUC = 0.547
BRD4_GSM2633474	AUC = 0.547
CTCF_GSM841708	AUC = 0.547
POLR2B_GSM1411206	AUC = 0.547
RXRA_GSM1603269	AUC = 0.546
HNF4G_GSM2401561	AUC = 0.546
CREBBP_GSM1913003	AUC = 0.546
TCF7L1_GSM1187392	AUC = 0.546
POLR2A_GSM647031	AUC = 0.546
RXRA_GSM1603272	AUC = 0.546
BTAF1_GSM2652712	AUC = 0.546
RAD21_GSM2418859	AUC = 0.546
PPARG_GSM2433435	AUC = 0.546
PPARG_GSM2433445	AUC = 0.546
SMC3_GSM1020007	AUC = 0.546
CTCF_GSM2232491	AUC = 0.546
POLR2A_GSM1479709	AUC = 0.546
PRDM16_GSM1561379	AUC = 0.546
SOX2_GSM1910641	AUC = 0.546
USF1_GSM1087774	AUC = 0.546
CTCF_GSM2643064	AUC = 0.546
POU5F1_GSM1059024	AUC = 0.546
SP7_GSM1976248	AUC = 0.546
SRF_GSM1963109	AUC = 0.546
HNF4A_GSM2401552	AUC = 0.546
MYOD1_GSM1092113	AUC = 0.546
VDR_GSM1323918	AUC = 0.546
SMC3_GSM1066041	AUC = 0.546
POLR2A_GSM1064944	AUC = 0.546
MED1_GSM1561385	AUC = 0.546
CREB1_GSM2029181	AUC = 0.546
CTCF_GSM2643059	AUC = 0.546
PPARG_GSM2433434	AUC = 0.546
PPARG_GSM2433423	AUC = 0.546
PPARG_GSM2433447	AUC = 0.546
CTCF_GSM851304	AUC = 0.546
TCF7L1_GSM2356841	AUC = 0.546
CTCF_GSM722859	AUC = 0.546
GATA4_GSM1260038	AUC = 0.546
KLF4_GSM2417194	AUC = 0.546
CHRM2_GSM1332768	AUC = 0.546
CEBPA_GSM1588476	AUC = 0.546
CTCF_ENCSR295PZC_2	AUC = 0.546
ATRX_GSM2683459	AUC = 0.546
KLF4_GSM2438465	AUC = 0.546
SMC3_GSM2685760	AUC = 0.546
FAIRE_GSM1674792	AUC = 0.546
BRD4_GSM2633464	AUC = 0.546
TMPRSS4_GSM766452	AUC = 0.546
FAIRE_GSM1674821	AUC = 0.546
SP1_GSM1267913	AUC = 0.546
POLR2A_GSM980404	AUC = 0.546
RAD21_GSM2099833	AUC = 0.546
CTCF_ENCSR295PZC_1	AUC = 0.546
PPARG_GSM1571716	AUC = 0.545
POLR2A_GSM1973367	AUC = 0.545
CTCF_GSM1468393	AUC = 0.545
CTCF_GSM1020012	AUC = 0.545
RAD21_GSM2099853	AUC = 0.545
NELFA_GSM515664	AUC = 0.545
RAD21_GSM2099821	AUC = 0.545
POLR2A_GSM722863	AUC = 0.545
POLR2A_GSM918724	AUC = 0.545
TBX3_GSM1090228	AUC = 0.545
MED1_GSM1439560	AUC = 0.545
ESR1_GSM1123983	AUC = 0.545
POLR2A_GSM2949233	AUC = 0.545
POLR2B_GSM1258004	AUC = 0.545
CEBPA_GSM1588479	AUC = 0.545
KLF4_GSM2438468	AUC = 0.545
KLF4_GSM2438464	AUC = 0.545
PBX1_GSM1972416	AUC = 0.545
CTCF_GSM722692	AUC = 0.545
NFIB_GSM2102957	AUC = 0.545
CREBBP_GSM982761	AUC = 0.545
SOX2_GSM2438473	AUC = 0.545
CDK9_GSM828132	AUC = 0.545
SOX2_GSM1704280	AUC = 0.545
RUNX2_GSM1027497	AUC = 0.545
TCF7L1_GSM915177	AUC = 0.545
HNF4G_GSM2401559	AUC = 0.545
RAD21_GSM2099813	AUC = 0.545
NIPBL_GSM1979785	AUC = 0.545
CTCF_GSM2713709	AUC = 0.545
PPARG_GSM1571708	AUC = 0.545
POU3F1_GSM1708673	AUC = 0.545
RORC_GSM2699484	AUC = 0.545
ZC3H11A_GSM1003810	AUC = 0.545
PPARG_GSM2433450	AUC = 0.545
RUNX2_GSM1973781	AUC = 0.545
ARNTL_GSM1479720	AUC = 0.545
PPARG_GSM1571707	AUC = 0.545
PAX7_GSM2324086	AUC = 0.545
CTCF_GSM2251443	AUC = 0.545
CTCF_GSM2251437	AUC = 0.545
POLR2A_GSM2474127	AUC = 0.545
MYF5_GSM1954032	AUC = 0.545
TBX5_GSM558908	AUC = 0.545
CEBPB_GSM1037669	AUC = 0.545
PPARG_GSM2433316	AUC = 0.545
PAX3_GSM615620	AUC = 0.545
SOX2_GSM2417143	AUC = 0.545
POU5F1_GSM1355180	AUC = 0.545
ESR1_GSM1123981	AUC = 0.545
CEBPB_GSM1122531	AUC = 0.545
SOX2_GSM1910643	AUC = 0.545
GATA6_GSM1697711	AUC = 0.545
NR3C1_GSM1571725	AUC = 0.545
CDX2_GSM968719	AUC = 0.545
CTCF_GSM2577617	AUC = 0.544
CTCF_GSM2867715	AUC = 0.544
NFIB_GSM2102912	AUC = 0.544
RUNX2_GSM2104123	AUC = 0.544
POLR2A_GSM2319511	AUC = 0.544
SOX2_GSM1050301	AUC = 0.544
PPARG_GSM1571714	AUC = 0.544
POLR2A_GSM2949215	AUC = 0.544
CTCF_ENCSR491NUM_2	AUC = 0.544
NR3C1_GSM1123996	AUC = 0.544
LHX3_GSM2124216	AUC = 0.544
ARNTL_GSM1479718	AUC = 0.544
VDR_GSM2104152	AUC = 0.544
POLR2A_GSM2220068	AUC = 0.544
PPARG_GSM2433433	AUC = 0.544
CTCF_GSM1828651	AUC = 0.544
PPARG_GSM1571715	AUC = 0.544
NRF1_GSM1657379	AUC = 0.544
PBX1_GSM2053055	AUC = 0.544
CTCF_GSM1979778	AUC = 0.544
CEBPA_GSM1588477	AUC = 0.544
SOX2_GSM1842763	AUC = 0.544
CTCF_GSM1648477	AUC = 0.544
POLR2A_GSM1479713	AUC = 0.544
PPARG_GSM1571712	AUC = 0.544
CTCF_GSM722636	AUC = 0.544
CEBPB_GSM2055885	AUC = 0.544
EP300_GSM722862	AUC = 0.544
POLR2A_GSM1874089	AUC = 0.544
POU5F1_GSM1648632	AUC = 0.544
CTCF_ENCSR677SIH_2	AUC = 0.544
SOX2_GSM1062366	AUC = 0.544
RARA_GSM871395	AUC = 0.544
POLR2A_GSM647032	AUC = 0.544
POU5F1_GSM1910647	AUC = 0.544
POLR2A_GSM541306	AUC = 0.544
POU5F1_GSM1047940	AUC = 0.544
MED12_GSM2099843	AUC = 0.544
PPARG_GSM1571705	AUC = 0.544
SMC3_GSM2685762	AUC = 0.544
CTCF_GSM862560	AUC = 0.544
RAD21_GSM2184324	AUC = 0.544
PPARG_GSM1571713	AUC = 0.544
POLR2A_GSM2586551	AUC = 0.544
MEF2D_GSM1503717	AUC = 0.543
NFATC1_GSM982510	AUC = 0.543
NFIB_GSM2102955	AUC = 0.543
CREB1_GSM2112344	AUC = 0.543
ZFAT_GSM2200442	AUC = 0.543
POLR2A_GSM2319525	AUC = 0.543
EP300_GSM913291	AUC = 0.543
DICER1_GSM1495737	AUC = 0.543
SMC1A_GSM1696041	AUC = 0.543
BRD4_GSM1418771	AUC = 0.543
BRD4_GSM2633463	AUC = 0.543
SOX3_GSM1376841	AUC = 0.543
OTX2_GSM1924745	AUC = 0.543
NRF1_GSM1891645	AUC = 0.543
PPARG_GSM2433436	AUC = 0.543
HCFC1_GSM1003799	AUC = 0.543
EGR2_GSM1198165	AUC = 0.543
AR_GSM1145307	AUC = 0.543
POLR2A_GSM980405	AUC = 0.543
TCF7L1_GSM2786974	AUC = 0.543
PPARG_GSM1571717	AUC = 0.543
POLR2A_GSM541303	AUC = 0.543
POLR2A_GSM1528104	AUC = 0.543
CTCF_ENCSR677SIH_1	AUC = 0.543
POLR2A_GSM1218868	AUC = 0.543
ATRX_GSM1372574	AUC = 0.543
TBP_GSM1816104	AUC = 0.543
EP300_GSM2346459	AUC = 0.543
RAD21_GSM824848	AUC = 0.543
KLF4_GSM2417159	AUC = 0.543
CREBBP_GSM1199140	AUC = 0.543
STAT5A_GSM860161	AUC = 0.543
CTCF_GSM2251445	AUC = 0.543
FOXA1_GSM1059363	AUC = 0.543
MED1_GSM2520020	AUC = 0.543
POLR2A_GSM545205	AUC = 0.543
PPARG_GSM2433449	AUC = 0.543
PPARG_GSM2433427	AUC = 0.543
RUNX1_GSM1354735	AUC = 0.543
PPARG_GSM2433426	AUC = 0.543
CTCF_GSM851280	AUC = 0.543
CTCF_GSM918730	AUC = 0.543
CTCF_GSM1390714	AUC = 0.543
EP300_ENCSR777VNA_2	AUC = 0.543
PPARG_GSM2433428	AUC = 0.543
CEBPA_GSM2417182	AUC = 0.543
EP300_GSM1019082	AUC = 0.543
MYOD1_GSM611278	AUC = 0.543
SMC1A_GSM2515981	AUC = 0.542
TMPRSS4_GSM766453	AUC = 0.542
PPARG_GSM2433446	AUC = 0.542
PPARG_GSM1571711	AUC = 0.542
POLR2A_GSM2586552	AUC = 0.542
CTCF_GSM923570	AUC = 0.542
EP300_ENCSR527DME_1	AUC = 0.542
KDM5C_GSM859662	AUC = 0.542
CTCF_GSM2251435	AUC = 0.542
POLR2A_GSM1754893	AUC = 0.542
PPARG_GSM1571706	AUC = 0.542
CTCF_GSM1979783	AUC = 0.542
NANOG_GSM2521525	AUC = 0.542
CTCF_GSM2948970	AUC = 0.542
STAT3_GSM2650745	AUC = 0.542
STAT5A_GSM2102918	AUC = 0.542
POLR2A_GSM2474126	AUC = 0.542
YY1_GSM1665562	AUC = 0.542
HOXB5_GSM2862116	AUC = 0.542
STAT5_GSM1754894	AUC = 0.542
STAG2_GSM937542	AUC = 0.542
PPARG_GSM2433448	AUC = 0.542
CTCF_GSM1648479	AUC = 0.542
RAD21_GSM824847	AUC = 0.542
HOXC9_GSM766061	AUC = 0.542
EP300_GSM1913074	AUC = 0.542
EP300_GSM2417166	AUC = 0.542
ZBTB17_GSM1571163	AUC = 0.542
PPARG_GSM2433425	AUC = 0.542
CTCF_GSM2232493	AUC = 0.542
POLR2A_GSM864687	AUC = 0.542
POLR2A_GSM1030542	AUC = 0.542
CEBPA_GSM1588478	AUC = 0.542
KLF4_GSM2417128	AUC = 0.542
GATA4_GSM1260010	AUC = 0.542
MBD3_GSM1631256	AUC = 0.542
SMC1A_GSM2515980	AUC = 0.542
NEUROD1_GSM1306336	AUC = 0.542
CDX2_GSM2253708	AUC = 0.542
CTCF_GSM2232486	AUC = 0.542
METTL3_GSM2424702	AUC = 0.542
NR4A1_GSM1603273	AUC = 0.542
RXRA_GSM541293	AUC = 0.542
EP300_GSM722701	AUC = 0.542
MYC_GSM2417137	AUC = 0.542
POU5F1_GSM1234314	AUC = 0.542
STAT5_GSM1257548	AUC = 0.542
NANOG_GSM2341299	AUC = 0.542
PPARG_GSM1571710	AUC = 0.542
STAT5_GSM1257549	AUC = 0.542
H2AFX_GSM1887355	AUC = 0.541
CTCF_GSM881055	AUC = 0.541
CTCF_GSM1540992	AUC = 0.541
POLR2A_GSM757808	AUC = 0.541
POLR2A_GSM2319523	AUC = 0.541
ZMYND8_GSM2029573	AUC = 0.541
RUNX2_GSM2104227	AUC = 0.541
CTCF_GSM723015	AUC = 0.541
TBP_GSM1030548	AUC = 0.541
GTF2B_GSM1390703	AUC = 0.541
MED12_GSM2099823	AUC = 0.541
GRHL3_GSM1273550	AUC = 0.541
CTCF_GSM1020013	AUC = 0.541
POU5F1_GSM1047950	AUC = 0.541
CTCF_GSM918748	AUC = 0.541
CTCF_GSM1468395	AUC = 0.541
TBP_GSM1816106	AUC = 0.541
GATA1_GSM1940054	AUC = 0.541
CTCF_GSM2635593	AUC = 0.541
METTL3_GSM2424705	AUC = 0.541
POLR2A_GSM1503831	AUC = 0.541
RXRA_GSM541291	AUC = 0.541
WIZ_GSM2040540	AUC = 0.541
CTCF_GSM2445202	AUC = 0.541
PPARG_GSM1571709	AUC = 0.541
CRX_GSM499741	AUC = 0.541
ZIC1-ZIC2_GSM1486432	AUC = 0.541
CTCF_GSM862561	AUC = 0.541
KMT2B_GSM1220849	AUC = 0.541
SP1_GSM1976257	AUC = 0.541
POLR2A_GSM1913024	AUC = 0.541
AR_GSM1238907	AUC = 0.541
ZFP57_GSM1335222	AUC = 0.541
KMT2B_GSM1219692	AUC = 0.541
POLR2A_GSM982774	AUC = 0.541
EP300_GSM2346440	AUC = 0.541
NR3C1_GSM1123997	AUC = 0.541
SOX2_GSM2417158	AUC = 0.541
POLR2A_GSM1446976	AUC = 0.541
POLR2A_GSM2586549	AUC = 0.541
SOX2_GSM1910642	AUC = 0.541
RAD21_GSM2496436	AUC = 0.541
CEBPA_GSM1816820	AUC = 0.541
ISL1_GSM2124220	AUC = 0.541
CEBPB_GSM1122530	AUC = 0.541
TBP_GSM1816105	AUC = 0.541
EP300_GSM1019072	AUC = 0.541
CTCF_GSM851322	AUC = 0.541
CTCF_GSM918711	AUC = 0.541
NRF1_GSM1657382	AUC = 0.540
DLX3_GSM2392491	AUC = 0.540
STAT5A_GSM1295564	AUC = 0.540
SOX2_GSM1050289	AUC = 0.540
KDM5A_GSM2391500	AUC = 0.540
POLR2A_GSM1754892	AUC = 0.540
ARNTL_GSM1479719	AUC = 0.540
CTCF_ENCSR418SBY_2	AUC = 0.540
POLR2A_GSM1591664	AUC = 0.540
KMT2B_GSM1913068	AUC = 0.540
CREBBP_GSM1913002	AUC = 0.540
STAT5A_GSM1183564	AUC = 0.540
SMAD3_GSM1335483	AUC = 0.540
CEBPB_GSM1122523	AUC = 0.540
HRAS_GSM1566197	AUC = 0.540
FOXA1_GSM1146466	AUC = 0.540
NCOA2_GSM1135070	AUC = 0.540
ESR2_GSM2087168	AUC = 0.540
NANOG_GSM2123560	AUC = 0.540
MEF2D_GSM1058956	AUC = 0.540
CTCF_GSM2445203	AUC = 0.540
CTCF_GSM2319291	AUC = 0.540
NR3C1_GSM2102920	AUC = 0.540
POLR2A_GSM1561378	AUC = 0.540
CTCF_GSM2713708	AUC = 0.540
TBP_GSM555160	AUC = 0.540
PPARG_GSM2551928	AUC = 0.540
CTCF_GSM1328458	AUC = 0.540
MED1_GSM1439564	AUC = 0.540
EBF1_GSM1695668	AUC = 0.540
SOX2_GSM1308181	AUC = 0.540
CTCF_GSM2867770	AUC = 0.540
POLR2B_GSM874954	AUC = 0.540
PPARG_GSM1018066	AUC = 0.540
HSF1_GSM931696	AUC = 0.540
CTCF_GSM2713713	AUC = 0.540
CTCF_ENCSR418SBY_1	AUC = 0.540
PPARG_GSM1070476	AUC = 0.540
SAP130_GSM2058466	AUC = 0.540
CEBPB_GSM1219523	AUC = 0.540
NKX2-1_GSM1059354	AUC = 0.540
CTCF_GSM1620003	AUC = 0.540
SOX2_GSM1033096	AUC = 0.540
SOX2_GSM2438474	AUC = 0.539
POLR2A_GSM515673	AUC = 0.539
CTCF_GSM722990	AUC = 0.539
CTCF_GSM918745	AUC = 0.539
GATA4_GSM1015514	AUC = 0.539
CRX_GSM499739	AUC = 0.539
STAG1_GSM937541	AUC = 0.539
MYC_GSM1528106	AUC = 0.539
POLR2A_GSM1133698	AUC = 0.539
MEF2D_GSM1503719	AUC = 0.539
ARNTL_GSM1479717	AUC = 0.539
CTCF_GSM2433042	AUC = 0.539
PRDM16_GSM1561380	AUC = 0.539
BCL6_GSM1857225	AUC = 0.539
BRD4_GSM2633467	AUC = 0.539
CTCF_GSM2251441	AUC = 0.539
POLR2B_GSM874953	AUC = 0.539
POLR2A_GSM2520026	AUC = 0.539
NR3C1_GSM2187861	AUC = 0.539
CEBPA_GSM1816817	AUC = 0.539
NR3C1_GSM1571722	AUC = 0.539
NR3C1_GSM2102921	AUC = 0.539
POLR2A_GSM628018	AUC = 0.539
POU5F1_GSM2438470	AUC = 0.539
RUNX1_GSM2417181	AUC = 0.539
CTCF_GSM1468392	AUC = 0.539
EP300_GSM2417169	AUC = 0.539
CREB1_GSM1537597	AUC = 0.539
RAD21_GSM2099809	AUC = 0.539
RORA_GSM1437734	AUC = 0.539
POLR2A_GSM918749	AUC = 0.539
KLF4_GSM2417140	AUC = 0.539
ZFAT_GSM2200440	AUC = 0.539
EP300_GSM2258255	AUC = 0.539
NANOG_GSM1842753	AUC = 0.539
LHX6_GSM1835791	AUC = 0.539
FOXA1_GSM1146467	AUC = 0.539
NCAPD3_GSM824840	AUC = 0.539
PR_GSM1052763	AUC = 0.539
TAL1_GSM1144547	AUC = 0.539
KMT2D_GSM2073036	AUC = 0.539
SIN3A_GSM611196	AUC = 0.539
POU5F1_GSM1693785	AUC = 0.539
SOX2_GSM2438475	AUC = 0.539
CTCF_GSM1212177	AUC = 0.539
EP300_GSM913290	AUC = 0.539
YY1_GSM1665563	AUC = 0.539
ONECUT1_GSM2098378	AUC = 0.539
KDM1A_GSM1359838	AUC = 0.539
CEBPB_GSM1913009	AUC = 0.539
CTCF_GSM918759	AUC = 0.538
POLR2A_GSM1561377	AUC = 0.538
SUZ12_GSM1526996	AUC = 0.538
CTCF_ENCSR143WOK_1	AUC = 0.538
POLR2B_GSM874950	AUC = 0.538
SOX2_GSM1867739	AUC = 0.538
CTCF_ENCSR104QEN_2	AUC = 0.538
GFI1_GSM1692853	AUC = 0.538
BRD4_GSM1418768	AUC = 0.538
POU5F1_GSM2417142	AUC = 0.538
SMC1A_GSM2515978	AUC = 0.538
NKX2-5_GSM558906	AUC = 0.538
RXRA_GSM757799	AUC = 0.538
NRF1_GSM1891644	AUC = 0.538
GATA6_GSM1697713	AUC = 0.538
MYC_GSM2051454	AUC = 0.538
POLR2A_GSM1399508	AUC = 0.538
SRF_GSM558907	AUC = 0.538
GRHL3_GSM1273545	AUC = 0.538
HDAC1_GSM1370514	AUC = 0.538
BRD4_GSM2319255	AUC = 0.538
CEBPB_GSM2104160	AUC = 0.538
CTCF_GSM644975	AUC = 0.538
STAT5A_GSM860154	AUC = 0.538
FOXL2_GSM1528687	AUC = 0.538
SP1_GSM2226564	AUC = 0.538
CTCF_GSM2948966	AUC = 0.538
POLR2A_GSM850475	AUC = 0.538
NR3C1_GSM1122513	AUC = 0.538
POLR2A_GSM1037676	AUC = 0.538
SOX2_GSM1624628	AUC = 0.538
XBP1_GSM2292558	AUC = 0.538
POLR2A_GSM1037678	AUC = 0.538
POLR2A_GSM1479714	AUC = 0.538
FOXA2_GSM1306337	AUC = 0.538
SALL4_GSM2065694	AUC = 0.538
EP300_GSM1019080	AUC = 0.537
PPARG_GSM1971055	AUC = 0.537
KMT2B_GSM1215802	AUC = 0.537
CTCF_GSM2319283	AUC = 0.537
CTCF_ENCSR150RGT_2	AUC = 0.537
KLF15_GSM1713754	AUC = 0.537
POLR3D_GSM2390587	AUC = 0.537
NUCKS1_GSM1400764	AUC = 0.537
POLR2A_GSM1674833	AUC = 0.537
SMARCA4_GSM1835943	AUC = 0.537
MAFA_GSM751037	AUC = 0.537
AFF4_GSM749810	AUC = 0.537
POU5F1_GSM2718348	AUC = 0.537
CTCF_ENCSR143WOK_2	AUC = 0.537
ASCL1_GSM1572157	AUC = 0.537
CTCF_GSM1973715	AUC = 0.537
CEBPA_GSM1037661	AUC = 0.537
KAT8_GSM915227	AUC = 0.537
POLR2A_GSM1528103	AUC = 0.537
SOX2_GSM2341290	AUC = 0.537
SRF_GSM1963105	AUC = 0.537
NR3C1_GSM1123992	AUC = 0.537
POLR2A_GSM1479710	AUC = 0.537
TCF4_GSM1594064	AUC = 0.537
H2AFX_GSM1887356	AUC = 0.537
PPARG_GSM1199129	AUC = 0.537
E2F1_GSM288349	AUC = 0.537
NR3C1_GSM1123975	AUC = 0.537
CTCF_GSM918726	AUC = 0.537
RBBP5_GSM849935	AUC = 0.537
SOX2_GSM1624626	AUC = 0.537
PPARG_GSM1030543	AUC = 0.537
PPARG_GSM1571718	AUC = 0.537
PPARG_GSM2104129	AUC = 0.537
CTCF_GSM1468394	AUC = 0.537
POLR2A_GSM602779	AUC = 0.537
CTCF_GSM2610640	AUC = 0.537
MYC_GSM2220066	AUC = 0.537
POLR2A_GSM982777	AUC = 0.537
NRF1_GSM1657378	AUC = 0.537
POLR2A_GSM1037679	AUC = 0.537
GTF2E2_GSM1390705	AUC = 0.537
CTCF_GSM2433043	AUC = 0.537
PPARG_GSM2433416	AUC = 0.537
CTCF_GSM1132349	AUC = 0.537
MEIS1_GSM2188924	AUC = 0.537
CTCF_GSM2251440	AUC = 0.536
CTCF_GSM2232485	AUC = 0.536
NANOG_GSM1847496	AUC = 0.536
FOXA1_GSM1059358	AUC = 0.536
CEBPB_GSM1122522	AUC = 0.536
POLR2A_GSM1229971	AUC = 0.536
NRF1_GSM2112886	AUC = 0.536
PR_GSM1052764	AUC = 0.536
NANOG_GSM1842755	AUC = 0.536
MCRS1_GSM1251943	AUC = 0.536
RXRG_GSM340805	AUC = 0.536
SRF_GSM1963106	AUC = 0.536
CTCF_GSM2948973	AUC = 0.536
MEIS1_GSM1419806	AUC = 0.536
FOXA1_GSM1059359	AUC = 0.536
CTCF_ENCSR150RGT_1	AUC = 0.536
NKX2-1_GSM1059355	AUC = 0.536
ONECUT2_GSM2124250	AUC = 0.536
RUNX1_GSM2417180	AUC = 0.536
PBX1_GSM1972415	AUC = 0.536
INO80_GSM2520030	AUC = 0.536
POLR2A_GSM1059036	AUC = 0.536
HRAS_GSM1566198	AUC = 0.536
POLR2A_GSM2949231	AUC = 0.536
ESR1_GSM1123980	AUC = 0.536
SMC1A_GSM2515976	AUC = 0.536
POU5F1_GSM2718349	AUC = 0.536
MYOD1_GSM857391	AUC = 0.536
SALL4_GSM1892433	AUC = 0.536
PRDM13_GSM2700820	AUC = 0.536
FOXD3_GSM1410409	AUC = 0.536
CTCF_GSM722663	AUC = 0.536
SOX2_GSM1528107	AUC = 0.536
POU5F1_GSM2417149	AUC = 0.536
MBD3_GSM1631258	AUC = 0.536
CTCF_GSM2535578	AUC = 0.535
POLR3D_GSM2390585	AUC = 0.535
CTCF_GSM1973716	AUC = 0.535
SMAD2-SMAD3_GSM1782932	AUC = 0.535
PPARG_GSM1175356	AUC = 0.535
CTCF_GSM2740559	AUC = 0.535
MYC_GSM2220083	AUC = 0.535
SMC1A_GSM1066044	AUC = 0.535
STAG2_GSM896915	AUC = 0.535
E2F3_GSM835826	AUC = 0.535
CTCF_GSM2770756	AUC = 0.535
CTCF_ENCSR002ZAG_2	AUC = 0.535
PPARG_GSM1218864	AUC = 0.535
POLR2A_GSM2474112	AUC = 0.535
MAFG_GSM2053717	AUC = 0.535
POLR2A_GSM1693003	AUC = 0.535
POLR2A_GSM535983	AUC = 0.535
MED1_GSM1439558	AUC = 0.535
CTCF_GSM1913029	AUC = 0.535
MEIS1_GSM2188923	AUC = 0.535
CTCF_GSM2713707	AUC = 0.535
CHD4_GSM1296404	AUC = 0.535
ONECUT2_GSM2412707	AUC = 0.535
PBX1_GSM2053056	AUC = 0.535
POU5F1_GSM2438472	AUC = 0.535
ATOH1_GSM1246048	AUC = 0.535
CTCF_ENCSR104QEN_1	AUC = 0.535
PPARG_GSM1650065	AUC = 0.535
PPARG_GSM1961095	AUC = 0.535
MED1_GSM1913022	AUC = 0.535
CTCF_GSM288351	AUC = 0.535
CTCF_GSM1913031	AUC = 0.535
PHOX2A_GSM928984	AUC = 0.535
POLR2A_GSM1913027	AUC = 0.535
POLR2A_GSM2629651	AUC = 0.535
POLR2A_GSM515668	AUC = 0.535
ZFP57_GSM1572303	AUC = 0.535
CEBPA_GSM2417183	AUC = 0.535
POLR2B_GSM826726	AUC = 0.535
POLR2B_GSM874956	AUC = 0.535
ARNTL_GSM1479722	AUC = 0.535
CTCF_GSM1132326	AUC = 0.535
CTCF_ENCSR002ZAG_1	AUC = 0.535
PPARG_GSM2104128	AUC = 0.535
KDM5A_GSM2391498	AUC = 0.535
EBF1_GSM2310031	AUC = 0.535
POU5F1_GSM2718350	AUC = 0.535
CEBPB_GSM2104161	AUC = 0.535
NR3C1_GSM2102933	AUC = 0.534
PPARG_GSM340799	AUC = 0.534
POLR2A_GSM1674834	AUC = 0.534
SMC1A_GSM2515979	AUC = 0.534
TCF4_GSM863767	AUC = 0.534
HDAC3_GSM2101246	AUC = 0.534
POU3F2_GSM1187233	AUC = 0.534
SRF_GSM992344	AUC = 0.534
POU5F1_GSM2718377	AUC = 0.534
CHD4_GSM1296403	AUC = 0.534
ERF_GSM1053568	AUC = 0.534
RAD21_GSM2224549	AUC = 0.534
PAX7_GSM2445271	AUC = 0.534
NKX6-1_GSM1006208	AUC = 0.534
HDAC1_GSM1572679	AUC = 0.534
SMC1A_GSM1902311	AUC = 0.534
POLR3D_GSM2390584	AUC = 0.534
CTCF_GSM918727	AUC = 0.534
KLF4_GSM2417165	AUC = 0.534
CTCF_GSM2577602	AUC = 0.534
NANOG_GSM2521522	AUC = 0.534
ESRRA_GSM2143289	AUC = 0.534
POU3F1_GSM1711442	AUC = 0.534
KMT2B_GSM1219691	AUC = 0.534
STAT5_GSM2187858	AUC = 0.534
NR3C1_GSM1123972	AUC = 0.534
CTCF_ENCSR677HXC_1	AUC = 0.534
POLR2A_GSM1973359	AUC = 0.534
CTCF_GSM2713710	AUC = 0.534
TET1_GSM706671	AUC = 0.534
RAP1A_GSM521838	AUC = 0.534
SOX2_GSM1246725	AUC = 0.534
ESRRA_GSM2143288	AUC = 0.534
POLR2A_GSM1218867	AUC = 0.534
ARNTL_GSM654892	AUC = 0.534
JUN_GSM1354746	AUC = 0.533
BTAF1_GSM2520014	AUC = 0.533
H2AFX_GSM1887358	AUC = 0.533
PAX7_GSM2324090	AUC = 0.533
SOX2_GSM2417164	AUC = 0.533
HEY1_GSM1486069	AUC = 0.533
POU5F1_GSM2124208	AUC = 0.533
ARNTL_GSM1479721	AUC = 0.533
KMT2B_GSM2630441	AUC = 0.533
EP300_GSM913288	AUC = 0.533
SMARCA5_GSM1296405	AUC = 0.533
POU5F1_GSM1648631	AUC = 0.533
POU5F1_GSM2417193	AUC = 0.533
CTCF_GSM1913030	AUC = 0.533
BCL6_GSM1857226	AUC = 0.533
BRD4_GSM2037257	AUC = 0.533
EZH2_GSM1591662	AUC = 0.533
CTCF_GSM2635596	AUC = 0.533
CTCF_GSM1979781	AUC = 0.533
SOX2_GSM2417135	AUC = 0.533
CTCF_GSM1979782	AUC = 0.533
CTCF_GSM2579450	AUC = 0.533
SMAD4_GSM1820996	AUC = 0.533
NKX2-2_GSM2102788	AUC = 0.533
FOXO3_GSM1175114	AUC = 0.533
POLR2A_GSM2561940	AUC = 0.533
JUND_GSM2198502	AUC = 0.533
EP300_GSM913289	AUC = 0.533
CTCF_GSM2251434	AUC = 0.533
POU5F1_GSM2718378	AUC = 0.533
CTCF_GSM2533854	AUC = 0.533
CTCF_GSM2251433	AUC = 0.533
TAF3_GSM1390707	AUC = 0.533
CTCF_GSM851328	AUC = 0.533
ISL1_GSM2098375	AUC = 0.533
PBRM1_GSM2610635	AUC = 0.533
MBD2_GSM972973	AUC = 0.533
SOX2_GSM2385224	AUC = 0.533
CDX2_GSM968710	AUC = 0.533
POLR2A_GSM1446977	AUC = 0.533
CTCF_GSM1328457	AUC = 0.533
POLR2A_GSM1591665	AUC = 0.533
CEBPB_GSM1037668	AUC = 0.533
POLR2A_GSM1713720	AUC = 0.532
CTCF_GSM883647	AUC = 0.532
CTCF_GSM722631	AUC = 0.532
RAD21_GSM2702907	AUC = 0.532
NR3C1_GSM1571723	AUC = 0.532
PPARG_GSM1018068	AUC = 0.532
ELOB_GSM2091531	AUC = 0.532
RXRG_GSM2104223	AUC = 0.532
STAT5_GSM1754908	AUC = 0.532
SOX2_GSM2341292	AUC = 0.532
POLR2A_GSM1865695	AUC = 0.532
CTCF_GSM2026237	AUC = 0.532
CTCF_GSM1066047	AUC = 0.532
RXRG_GSM340804	AUC = 0.532
SMAD1_GSM2284512	AUC = 0.532
PBX1_GSM2188925	AUC = 0.532
POLR2A_GSM967644	AUC = 0.532
CTCF_ENCSR985ZTV_1	AUC = 0.532
CTCF_ENCSR985ZTV_2	AUC = 0.532
NANOG_GSM2417187	AUC = 0.532
STAG1_GSM896916	AUC = 0.532
CEBPA_GSM1037660	AUC = 0.532
SMC3_GSM2123547	AUC = 0.532
POLR2A_GSM851313	AUC = 0.532
CTCF_GSM2535380	AUC = 0.532
POLR2A_GSM2481935	AUC = 0.532
RUNX2_GSM1973779	AUC = 0.532
CTCF_GSM1979779	AUC = 0.532
CTCF_ENCSR677HXC_2	AUC = 0.532
POLR2A_GSM722763	AUC = 0.532
TRIM28_GSM2077207	AUC = 0.532
TCF7L1_GSM2786972	AUC = 0.532
CTNNB1_GSM1501701	AUC = 0.532
POLR2A_GSM749813	AUC = 0.532
RAD21_GSM1504904	AUC = 0.532
CTCF_GSM881054	AUC = 0.532
VDR_GSM1027472	AUC = 0.532
SMARCA4_GSM1296401	AUC = 0.532
NR3C1_GSM1123993	AUC = 0.532
CTCF_GSM2251438	AUC = 0.531
POLR2A_GSM2949213	AUC = 0.531
SMARCA4_GSM1572678	AUC = 0.531
ZIC1-ZIC2_GSM1486434	AUC = 0.531
CTCF_GSM2184320	AUC = 0.531
NEUROD1_GSM751036	AUC = 0.531
NANOG_GSM1842750	AUC = 0.531
SMC3_GSM2496950	AUC = 0.531
CTCF_GSM2251444	AUC = 0.531
CTCF_GSM2232484	AUC = 0.531
SMAD2-SMAD3_GSM1782929	AUC = 0.531
RAD21_GSM2870297	AUC = 0.531
STAT5_GSM1754895	AUC = 0.531
OLIG2_GSM2112625	AUC = 0.531
EP300_GSM2324093	AUC = 0.531
CTCF_GSM2259909	AUC = 0.531
POU5F1_GSM2341312	AUC = 0.531
CEBPB_GSM1218861	AUC = 0.531
SOX2_GSM2224576	AUC = 0.531
DGCR8_GSM2424694	AUC = 0.531
HNF4A_GSM1266727	AUC = 0.531
BRD4_GSM2319253	AUC = 0.531
POLR2A_GSM628017	AUC = 0.531
HDAC1_GSM2417170	AUC = 0.531
NR3C1_GSM1123974	AUC = 0.531
DMRT1_GSM1582724	AUC = 0.531
CTCF_GSM2948983	AUC = 0.531
POLR2A_GSM2949210	AUC = 0.531
POLR2A_GSM1163124	AUC = 0.531
SMAD4_GSM1376735	AUC = 0.531
ERG_GSM1145303	AUC = 0.531
RUNX2_GSM1973780	AUC = 0.531
SMC1A_GSM2515972	AUC = 0.531
KDM2A_GSM1003593	AUC = 0.531
CEBPA_GSM2104163	AUC = 0.531
ATOH1_GSM549936	AUC = 0.531
NR3C1_GSM926627	AUC = 0.531
CTCF_GSM2515929	AUC = 0.531
EP300_GSM1968280	AUC = 0.531
SMAD3_GSM539544	AUC = 0.530
HELLS_GSM835829	AUC = 0.530
NKX2-2_GSM2102789	AUC = 0.530
ESR2_GSM2087164	AUC = 0.530
CTCF_GSM2577619	AUC = 0.530
PRDM15_GSM2587045	AUC = 0.530
MYC_GSM2220085	AUC = 0.530
RAD21_GSM1504903	AUC = 0.530
FAIRE_GSM1674793	AUC = 0.530
CTCF_GSM2577603	AUC = 0.530
SOX2_GSM1050288	AUC = 0.530
WIZ_GSM2040541	AUC = 0.530
MED12_GSM2099815	AUC = 0.530
CTCF_GSM2948968	AUC = 0.530
CEBPB_GSM2417185	AUC = 0.530
MYC_GSM2595128	AUC = 0.530
POLR2A_GSM2949211	AUC = 0.530
CTCF_GSM2319284	AUC = 0.530
CTCF_GSM2433038	AUC = 0.530
FOXA1_GSM2188906	AUC = 0.530
CTCF_GSM1979784	AUC = 0.530
CTCF_GSM2026239	AUC = 0.530
POLR2A_GSM2949218	AUC = 0.530
STAT3_GSM926624	AUC = 0.530
POLR2A_GSM1973362	AUC = 0.530
SMARCA4_GSM1296402	AUC = 0.530
POLR2A_GSM2027599	AUC = 0.530
CTCF_GSM2702904	AUC = 0.530
KDM2A_GSM462291	AUC = 0.530
PPARG_GSM2433451	AUC = 0.530
SRF_GSM992343	AUC = 0.530
POU5F1_GSM1693787	AUC = 0.530
POLR2A_GSM515675	AUC = 0.530
MED1_GSM1913023	AUC = 0.530
MYC_GSM2417141	AUC = 0.530
POLR2A_GSM2433443	AUC = 0.530
KDM2B_GSM2453226	AUC = 0.530
POLR2A_GSM1192099	AUC = 0.530
CTCF_GSM2515927	AUC = 0.530
POLR2A_GSM864683	AUC = 0.529
CTCF_GSM747536	AUC = 0.529
POLR2A_GSM864681	AUC = 0.529
POLR2A_GSM723019	AUC = 0.529
EP300_GSM2346454	AUC = 0.529
SOX9_GSM1680578	AUC = 0.529
FGFR1_GSM1603268	AUC = 0.529
CTCF_GSM923568	AUC = 0.529
CEBPA_GSM2104125	AUC = 0.529
CEBPA_GSM2104162	AUC = 0.529
ESR1_GSM1123982	AUC = 0.529
CTCF_GSM1023416	AUC = 0.529
ZFP57_GSM1335223	AUC = 0.529
MYC_GSM1171648	AUC = 0.529
MEF2D_GSM1503705	AUC = 0.529
CTCF_GSM2232483	AUC = 0.529
POU5F1_GSM2718347	AUC = 0.529
VDR_GSM2104114	AUC = 0.529
CTNNB1_GSM1501702	AUC = 0.529
CTCF_GSM2577618	AUC = 0.529
NR3C1_GSM2102906	AUC = 0.529
ONECUT1_GSM2098377	AUC = 0.529
CTCF_GSM2026247	AUC = 0.529
SMAD1_GSM1504397	AUC = 0.529
SOX2_GSM1704279	AUC = 0.529
CTCF_GSM2251432	AUC = 0.529
ESRRA_GSM2129643	AUC = 0.529
ELF5_GSM2102927	AUC = 0.529
TRIM28_GSM2077206	AUC = 0.529
CTCF_GSM2026248	AUC = 0.529
CTCF_GSM881053	AUC = 0.529
POLR2A_GSM1037680	AUC = 0.529
POLR3D_GSM1258002	AUC = 0.529
POU3F3_GSM1711443	AUC = 0.529
ELF5_GSM2102926	AUC = 0.529
ELF5_GSM1936105	AUC = 0.529
SMC1A_GSM2515977	AUC = 0.529
VDR_GSM2104115	AUC = 0.529
MYC_GSM2595126	AUC = 0.529
SOX2_GSM2718356	AUC = 0.529
POLR2A_GSM2540269	AUC = 0.529
SREBF1_GSM1176712	AUC = 0.529
PRDM15_GSM2587047	AUC = 0.529
NR3C1_GSM1123971	AUC = 0.528
HDAC1_GSM937912	AUC = 0.528
STAT5A_GSM1024737	AUC = 0.528
NANOG_GSM2521520	AUC = 0.528
EP300_ENCSR527DME_2	AUC = 0.528
CTCF_GSM2319289	AUC = 0.528
CTCF_GSM1648478	AUC = 0.528
MEF2D_GSM1058955	AUC = 0.528
H2AFX_GSM1887359	AUC = 0.528
BAZ1B_GSM2255746	AUC = 0.528
POLR2A_GSM1674810	AUC = 0.528
BRD4_GSM2319250	AUC = 0.528
SIRT1_GSM1569869	AUC = 0.528
CTCF_GSM2251439	AUC = 0.528
SMC1A_GSM2515973	AUC = 0.528
SOX2_GSM1246722	AUC = 0.528
ZFP57_GSM2051872	AUC = 0.528
CTCF_GSM2319286	AUC = 0.528
CEBPB_GSM1913010	AUC = 0.528
RXRG_GSM2104225	AUC = 0.528
PPARG_GSM1070477	AUC = 0.528
HDAC2_GSM2309750	AUC = 0.528
CTCF_GSM1132321	AUC = 0.528
KMT2B_GSM2630463	AUC = 0.528
CTCF_GSM1015793	AUC = 0.528
TAF3_GSM1390708	AUC = 0.528
POU5F1_GSM1648629	AUC = 0.528
CTCF_GSM1004805	AUC = 0.528
MED1_GSM1913021	AUC = 0.528
CEBPB_GSM2029178	AUC = 0.528
CTCF_GSM2535381	AUC = 0.528
PRDM9_GSM2465580	AUC = 0.528
JUN_GSM1354747	AUC = 0.528
POLR2A_GSM1163125	AUC = 0.528
CTCF_GSM2609185	AUC = 0.528
CTCF_GSM1913028	AUC = 0.528
TBX3_GSM1464539	AUC = 0.528
BRD4_GSM2319263	AUC = 0.528
SOX2_GSM1704277	AUC = 0.528
CTCF_GSM2948974	AUC = 0.528
CTCF_GSM2609188	AUC = 0.528
POU5F1_GSM2417160	AUC = 0.527
FGFR1_GSM1603275	AUC = 0.527
TBX19_GSM2445269	AUC = 0.527
FOSL2_GSM1370450	AUC = 0.527
CTCF_GSM2702905	AUC = 0.527
FGFR1_GSM1603271	AUC = 0.527
ZIC1_GSM2046614	AUC = 0.527
SREBF1_GSM1176710	AUC = 0.527
POLR2A_GSM1865697	AUC = 0.527
CREBBP_GSM1913000	AUC = 0.527
PPARG_GSM2433429	AUC = 0.527
NR6A1_GSM1079818	AUC = 0.527
CTCF_GSM2515930	AUC = 0.527
EP300_GSM1968281	AUC = 0.527
SOX2_GSM703186	AUC = 0.527
CTCF_GSM987805	AUC = 0.527
CTCF_GSM2319285	AUC = 0.527
NKX2-1_GSM2281990	AUC = 0.527
CLOCK_GSM1301670	AUC = 0.527
SOX2_GSM2718363	AUC = 0.527
TAL1_GSM923576	AUC = 0.527
VDR_GSM2104221	AUC = 0.527
MYC_GSM1356605	AUC = 0.527
NRF1_GSM1657381	AUC = 0.527
ZNF384_GSM1003807	AUC = 0.527
POLR2A_GSM1418783	AUC = 0.527
RUNX1_GSM989014	AUC = 0.527
ARID1A_GSM2741706	AUC = 0.527
TCF7L1_GSM2786973	AUC = 0.527
REST_GSM687285	AUC = 0.527
CEBPB_GSM1913008	AUC = 0.527
TOP2A_GSM1110842	AUC = 0.527
DMRT1_GSM1582726	AUC = 0.527
RAD21_GSM1504902	AUC = 0.527
SMC3_GSM2418351	AUC = 0.527
MYC_GSM2595129	AUC = 0.527
BIRA_GSM859663	AUC = 0.527
NEUROD2_GSM857392	AUC = 0.527
CTCF_GSM1540996	AUC = 0.527
SOX2_GSM1050295	AUC = 0.527
POLR2A_GSM2433444	AUC = 0.527
ISL1_GSM2098376	AUC = 0.527
CTCF_GSM2496434	AUC = 0.527
CTCF_GSM2948962	AUC = 0.527
TCF7L1_GSM2786975	AUC = 0.527
HNF4A_GSM1266728	AUC = 0.527
NANOG_GSM288345	AUC = 0.527
NANOG_GSM2521523	AUC = 0.526
RXRA_GSM1674814	AUC = 0.526
CHRM2_GSM1511110	AUC = 0.526
CTCF_GSM2026249	AUC = 0.526
MED1_GSM1561386	AUC = 0.526
CTNNB1_GSM1501698	AUC = 0.526
CEBPB_GSM1219522	AUC = 0.526
TEAD4_GSM2091496	AUC = 0.526
CTCF_ENCSR397RHW_1	AUC = 0.526
NKX2-2_GSM2102787	AUC = 0.526
NANOG_GSM2341300	AUC = 0.526
STAT5A_GSM2300479	AUC = 0.526
POLR2A_GSM1037674	AUC = 0.526
JUND_GSM1062364	AUC = 0.526
CTCF_GSM2515924	AUC = 0.526
POU5F1_GSM2718359	AUC = 0.526
CTCF_GSM2870298	AUC = 0.526
ATOH1_GSM549935	AUC = 0.526
GATA4_GSM1260009	AUC = 0.526
RCOR2_GSM1941289	AUC = 0.526
POU5F1_GSM2718376	AUC = 0.526
CTCF_GSM535754	AUC = 0.526
POLR2A_GSM915176	AUC = 0.526
CTCF_GSM2948960	AUC = 0.526
POU5F1_GSM2417134	AUC = 0.526
ONECUT2_GSM2124249	AUC = 0.526
KLF1_GSM1833632	AUC = 0.526
KANSL3_GSM1251951	AUC = 0.526
CTCF_GSM1132357	AUC = 0.526
CTCF_GSM2948959	AUC = 0.526
MYOD1_GSM611280	AUC = 0.526
LMO2_GSM1692855	AUC = 0.526
RUNX1_GSM1574786	AUC = 0.526
CEBPB_GSM1913011	AUC = 0.526
CTCF_GSM2515933	AUC = 0.526
CTCF_GSM1817673	AUC = 0.526
MYOD1_GSM590104	AUC = 0.526
TLX1_GSM2165953	AUC = 0.525
SMARCA4_GSM1572690	AUC = 0.525
CTCF_GSM1132320	AUC = 0.525
EP400_GSM1650013	AUC = 0.525
CTCF_GSM881052	AUC = 0.525
CTCF_GSM1328456	AUC = 0.525
RXRG_GSM340802	AUC = 0.525
CTCF_GSM2948969	AUC = 0.525
SOX2_GSM2718354	AUC = 0.525
POLR2A_GSM2652715	AUC = 0.525
HSF2_GSM1367513	AUC = 0.525
MED1_GSM1368001	AUC = 0.525
POLR2A_GSM1037675	AUC = 0.525
CEBPB_GSM2417184	AUC = 0.525
POLR2A_GSM2551927	AUC = 0.525
STAT5A_GSM1295562	AUC = 0.525
CTCF_GSM2948972	AUC = 0.525
CTCF_GSM2577604	AUC = 0.525
CTCF_GSM967658	AUC = 0.525
POLR2A_GSM1478328	AUC = 0.525
CTCF_GSM634247	AUC = 0.525
GATA4_GSM1654609	AUC = 0.525
H2AZ_GSM1180105	AUC = 0.525
CTCF_GSM1540994	AUC = 0.525
NR3C1_GSM926626	AUC = 0.525
PPARG_GSM1018067	AUC = 0.525
CTCF_GSM2026245	AUC = 0.525
GRHL3_GSM1273546	AUC = 0.525
CTCF_GSM2948961	AUC = 0.525
TEC_GSM1915736	AUC = 0.525
ZIC1-ZIC2_GSM1486431	AUC = 0.525
SALL4_GSM1892434	AUC = 0.525
PRDM16_GSM1561381	AUC = 0.525
POLR2A_GSM1674836	AUC = 0.525
CTCF_GSM2026246	AUC = 0.525
CHRM2_GSM1342122	AUC = 0.525
CTCF_GSM1015794	AUC = 0.525
SOX2_GSM2718355	AUC = 0.525
CTCF_GSM998993	AUC = 0.525
CTCF_GSM2515925	AUC = 0.525
CTCF_GSM2870294	AUC = 0.525
POLR2A_GSM628014	AUC = 0.525
SMARCA4_GSM2478329	AUC = 0.525
CTCF_GSM2533858	AUC = 0.524
CTCF_GSM2319290	AUC = 0.524
HMGA1_GSM2680395	AUC = 0.524
MYC_GSM1571164	AUC = 0.524
STAT3_GSM926625	AUC = 0.524
CTCF_GSM2948964	AUC = 0.524
NANOG_GSM1847495	AUC = 0.524
CTCF_GSM2702903	AUC = 0.524
SRF_GSM1310233	AUC = 0.524
POLR2A_GSM515674	AUC = 0.524
CTCF_GSM2026234	AUC = 0.524
IKZF3_GSM803106	AUC = 0.524
CTCF_GSM2948958	AUC = 0.524
SRSF2_GSM1106080	AUC = 0.524
YY1_GSM1904540	AUC = 0.524
CREB1_GSM2112340	AUC = 0.524
POLR2A_GSM2949227	AUC = 0.524
ISL1_GSM2101276	AUC = 0.524
CTCF_GSM2577601	AUC = 0.524
RXRG_GSM2104222	AUC = 0.524
ZC3H11A_GSM1003792	AUC = 0.524
CTCF_GSM2496433	AUC = 0.524
CEBPB_GSM686970	AUC = 0.524
CEBPA_GSM2104127	AUC = 0.524
CTCF_GSM879923	AUC = 0.524
H2AZ_GSM2184225	AUC = 0.524
CTCF_GSM1132355	AUC = 0.524
EP300_GSM2346468	AUC = 0.524
POLR2A_GSM1973361	AUC = 0.524
CTCF_GSM1156665	AUC = 0.524
CTCF_GSM1023420	AUC = 0.524
MYC_GSM2319229	AUC = 0.524
VDR_GSM1694860	AUC = 0.524
KDM5C_GSM1969056	AUC = 0.524
POLR2A_GSM982779	AUC = 0.524
POLR2A_GSM982782	AUC = 0.524
EBF1_GSM1695669	AUC = 0.523
TAF7L_GSM1030545	AUC = 0.523
STAT5A_GSM2102919	AUC = 0.523
POLR2A_GSM2319512	AUC = 0.523
POLR3D_GSM2390586	AUC = 0.523
STAT5A_GSM1005189	AUC = 0.523
NR4A1_GSM1727203	AUC = 0.523
CTCF_GSM2579451	AUC = 0.523
EBF2_GSM2735135	AUC = 0.523
RBBP5_GSM849944	AUC = 0.523
CTCF_GSM2948965	AUC = 0.523
CTCF_GSM2609187	AUC = 0.523
POLR2A_GSM2561941	AUC = 0.523
POLR2A_GSM515662	AUC = 0.523
SMARCA4_GSM1611791	AUC = 0.523
SMARCC2_GSM1135073	AUC = 0.523
MZF1_GSM1132354	AUC = 0.523
CTCF_GSM2026243	AUC = 0.523
SOX2_GSM2718382	AUC = 0.523
CTCF_GSM2948967	AUC = 0.523
KMT2B_GSM2630442	AUC = 0.523
ARID1A_GSM2741711	AUC = 0.523
EZH1_GSM1591660	AUC = 0.523
PPARG_GSM2551929	AUC = 0.523
CTCF_GSM699165	AUC = 0.523
CRTC2_GSM2188006	AUC = 0.523
NR3C1_GSM1123970	AUC = 0.523
POLR2A_GSM1083637	AUC = 0.523
ATF2_GSM1368013	AUC = 0.523
HSF1_GSM1367508	AUC = 0.523
STAT5A_GSM2300457	AUC = 0.523
POLR2A_GSM747548	AUC = 0.523
EGR2_GSM1198166	AUC = 0.523
CTCF_GSM1004803	AUC = 0.523
GATA4_GSM1260008	AUC = 0.523
POU5F1_GSM1648619	AUC = 0.523
STAT3_GSM2324100	AUC = 0.523
PPARG_GSM340798	AUC = 0.523
NR3C1_GSM2102947	AUC = 0.523
EHMT2_GSM1215219	AUC = 0.523
CTCF_GSM2418860	AUC = 0.523
GATA6_GSM1529924	AUC = 0.522
CTCF_GSM2948977	AUC = 0.522
CEBPA_GSM1816823	AUC = 0.522
PPARG_GSM2433430	AUC = 0.522
CREBBP_GSM1368005	AUC = 0.522
KLF5_GSM2137969	AUC = 0.522
KAT2B_GSM2079751	AUC = 0.522
CTCF_GSM2418365	AUC = 0.522
CTCF_GSM2948978	AUC = 0.522
SOX2_GSM2718357	AUC = 0.522
POLR2A_GSM1973357	AUC = 0.522
NR3C1_GSM2102907	AUC = 0.522
ZIC1-ZIC2_GSM1486433	AUC = 0.522
ARNTL_GSM2390562	AUC = 0.522
CTCF_GSM2026235	AUC = 0.522
SUPT5H_GSM1059016	AUC = 0.522
OTX2_GSM1924750	AUC = 0.522
CRTC2_GSM2188005	AUC = 0.522
SMAD2_GSM2052341	AUC = 0.522
CEBPB_GSM1219524	AUC = 0.522
POLR2A_GSM1913026	AUC = 0.522
CTCF_GSM2948975	AUC = 0.522
NANOG_GSM2341296	AUC = 0.522
VDR_GSM1694862	AUC = 0.522
E2F3_GSM835827	AUC = 0.522
CTCF_GSM2026242	AUC = 0.522
HDAC2_GSM2309751	AUC = 0.522
CTCF_GSM2026244	AUC = 0.522
KANSL3_GSM1251952	AUC = 0.522
JUND_GSM2198504	AUC = 0.522
SMARCA4_GSM1572680	AUC = 0.522
STAT3_GSM2445278	AUC = 0.522
LDB1_GSM1572161	AUC = 0.522
CTCF_GSM747535	AUC = 0.522
KLF3_GSM1090065	AUC = 0.522
EZH1_GSM1754887	AUC = 0.522
POLR2A_GSM1106090	AUC = 0.522
VDR_GSM1694861	AUC = 0.522
MZF1_GSM1132352	AUC = 0.522
ATOH1_GSM2185713	AUC = 0.522
CTCF_GSM2515932	AUC = 0.522
LDB1_GSM1055553	AUC = 0.522
CEBPB_GSM1219521	AUC = 0.522
CTCF_GSM747534	AUC = 0.522
KDM6B_GSM1207793	AUC = 0.522
CTCF_GSM2026240	AUC = 0.522
PBRM1_GSM2610634	AUC = 0.522
EP300_GSM1370467	AUC = 0.522
MYC_GSM2741705	AUC = 0.522
CREB1_GSM1537599	AUC = 0.522
CTCF_GSM1132332	AUC = 0.521
CTCF_GSM2948976	AUC = 0.521
CTCF_GSM2652790	AUC = 0.521
MYC_GSM2417129	AUC = 0.521
MEIS1_GSM1419808	AUC = 0.521
RNF2_GSM1562336	AUC = 0.521
CTCF_GSM747538	AUC = 0.521
EP300_GSM1368007	AUC = 0.521
NR1D1_GSM1659681	AUC = 0.521
POLR2A_GSM982778	AUC = 0.521
SUZ12_GSM1151619	AUC = 0.521
CTCF_GSM2496432	AUC = 0.521
TEAD4_GSM1968747	AUC = 0.521
CTCF_GSM2948963	AUC = 0.521
CTCF_GSM2259905	AUC = 0.521
MYC_GSM1234509	AUC = 0.521
CTCF_GSM1132347	AUC = 0.521
HDAC1_GSM1572689	AUC = 0.521
RORA_GSM1659692	AUC = 0.521
CTCF_GSM2026236	AUC = 0.521
NKX3-1_GSM878195	AUC = 0.521
VDR_GSM2104219	AUC = 0.521
ATRX_GSM2541393	AUC = 0.521
POLR2A_GSM1122542	AUC = 0.521
RAD21_GSM1184316	AUC = 0.521
RAD21_GSM672403	AUC = 0.521
TRIM28_GSM1931784	AUC = 0.521
CTCF_GSM2579447	AUC = 0.521
NANOG_GSM1436068	AUC = 0.521
POLR2A_GSM1163123	AUC = 0.521
MED1_GSM1439554	AUC = 0.521
CRTC2_GSM2188003	AUC = 0.521
XBP1_GSM2292556	AUC = 0.521
PPARG_GSM2433452	AUC = 0.521
MED1_GSM1439550	AUC = 0.521
MZF1_GSM1132353	AUC = 0.521
FOXA1_GSM2640411	AUC = 0.521
POLR2A_GSM1973366	AUC = 0.521
EP300_GSM1572158	AUC = 0.521
NCOR1_GSM1368009	AUC = 0.521
MEN1_GSM1224285	AUC = 0.521
POU5F1_GSM1648621	AUC = 0.521
CTCF_GSM2948980	AUC = 0.520
POLR2A_GSM2319510	AUC = 0.520
CEBPB_GSM2055886	AUC = 0.520
CTCF_GSM2123546	AUC = 0.520
H2AZ_GSM2184261	AUC = 0.520
NR3C1_GSM2102938	AUC = 0.520
POLR2A_GSM1418780	AUC = 0.520
CTCF_ENCSR041SMK_2	AUC = 0.520
MYC_GSM1973345	AUC = 0.520
CDK9_GSM1418772	AUC = 0.520
POLR2A_GSM610766	AUC = 0.520
PPARG_GSM1199130	AUC = 0.520
CTCF_GSM535747	AUC = 0.520
POLR2B_GSM874952	AUC = 0.520
POLR2A_GSM851325	AUC = 0.520
POLR2A_GSM918704	AUC = 0.520
ETV5_GSM2385534	AUC = 0.520
TEC_GSM1915739	AUC = 0.520
NR3C1_GSM2300462	AUC = 0.520
POLR2A_GSM2319520	AUC = 0.520
POLR2A_GSM2949220	AUC = 0.520
METTL3_GSM2424701	AUC = 0.520
SREBF1_GSM2095081	AUC = 0.520
TLX1_GSM2165954	AUC = 0.520
CTCF_GSM1132330	AUC = 0.520
POLR2A_GSM1184306	AUC = 0.520
NR3C1_GSM2102952	AUC = 0.520
CEBPB_GSM1370459	AUC = 0.520
NR3C1_GSM2433087	AUC = 0.520
POLR2A_GSM1499140	AUC = 0.520
CTCF_GSM918734	AUC = 0.520
MBD1_GSM972985	AUC = 0.520
POU5F1_GSM2341287	AUC = 0.520
CTCF_ENCSR041SMK_1	AUC = 0.520
CTCF_GSM747537	AUC = 0.520
TEC_GSM1915738	AUC = 0.520
HNF4A_GSM2886565	AUC = 0.520
PPARG_GSM1095377	AUC = 0.520
BAZ1B_GSM2255754	AUC = 0.520
CTCF_GSM535768	AUC = 0.519
SMC3_GSM1902312	AUC = 0.519
HSF1_GSM1855803	AUC = 0.519
EP300_ENCSR450KVW_2	AUC = 0.519
TCF7L1_GSM546539	AUC = 0.519
CTCF_GSM546526	AUC = 0.519
CEBPB_GSM1370461	AUC = 0.519
STAT5A_GSM2102905	AUC = 0.519
CTCF_GSM672401	AUC = 0.519
GTF2B_GSM1369680	AUC = 0.519
GMNN_GSM2046611	AUC = 0.519
POLR2B_GSM874955	AUC = 0.519
POLR2A_GSM982781	AUC = 0.519
STAT5_GSM2187857	AUC = 0.519
STAT5B_GSM1005195	AUC = 0.519
KMT2D_GSM2073031	AUC = 0.519
CTCF_GSM2319288	AUC = 0.519
SMAD3_GSM2259758	AUC = 0.519
CTCF_GSM2948979	AUC = 0.519
CTCF_GSM2652791	AUC = 0.519
CTCF_GSM2026238	AUC = 0.519
FOSL2_GSM1062362	AUC = 0.519
EP300_GSM1368008	AUC = 0.519
ZFP57_GSM1572305	AUC = 0.519
NKX3-1_GSM878197	AUC = 0.519
WDR5_GSM566280	AUC = 0.519
PPARG_GSM1199128	AUC = 0.519
CTCF_GSM535761	AUC = 0.519
H2AZ_GSM1180098	AUC = 0.519
ZIC1_GSM2046613	AUC = 0.519
CTCF_GSM1132317	AUC = 0.519
NANOG_GSM1847498	AUC = 0.519
EP300_ENCSR450KVW_1	AUC = 0.519
FOS_GSM2198525	AUC = 0.519
SOX2_GSM2718353	AUC = 0.519
EPOP_GSM2091529	AUC = 0.519
POLR2A_GSM1122540	AUC = 0.519
CTCF_GSM1023418	AUC = 0.519
PAX5_GSM2310056	AUC = 0.519
CREBBP_GSM1368006	AUC = 0.518
POLR2A_GSM1648679	AUC = 0.518
STAT5B_GSM1005190	AUC = 0.518
BRD2_GSM1659406	AUC = 0.518
CTCF_GSM1132325	AUC = 0.518
NR3C1_GSM544722	AUC = 0.518
HELLS_GSM835828	AUC = 0.518
CTCF_ENCSR397RHW_2	AUC = 0.518
POLR2A_GSM555139	AUC = 0.518
CTCF_GSM2418362	AUC = 0.518
SMARCA4_GSM2478328	AUC = 0.518
FOS_GSM2356779	AUC = 0.518
SMC3_GSM2418352	AUC = 0.518
CDX2_GSM607495	AUC = 0.518
NOTCH1_GSM1726399	AUC = 0.518
BIRA_GSM1545803	AUC = 0.518
SRF_GSM1310232	AUC = 0.518
POU5F1_GSM2417163	AUC = 0.518
FOXA1_GSM2640378	AUC = 0.518
TEC_GSM1915737	AUC = 0.518
CTCF_GSM1004802	AUC = 0.518
CDX2_GSM968709	AUC = 0.518
PBX1_GSM2074596	AUC = 0.518
GATA1_GSM1532605	AUC = 0.518
SHOX2_GSM2177162	AUC = 0.518
KDM1A_GSM2587699	AUC = 0.518
POU5F1_GSM1648620	AUC = 0.518
BRD4_GSM1418770	AUC = 0.518
GATA1_GSM453997	AUC = 0.518
FOXA1_GSM2640410	AUC = 0.518
ZBTB2_GSM2716086	AUC = 0.518
SALL1_GSM2065693	AUC = 0.518
CTCF_GSM1004804	AUC = 0.518
FAIRE_GSM1674796	AUC = 0.518
SREBF1_GSM1176709	AUC = 0.518
CREBBP_GSM1913072	AUC = 0.518
EP300_GSM2346465	AUC = 0.518
CTCF_GSM2515931	AUC = 0.517
CEBPB_GSM2029176	AUC = 0.517
KAT2B_GSM1654728	AUC = 0.517
HSF1_GSM1367510	AUC = 0.517
SOX2_GSM2417139	AUC = 0.517
STAT5A_GSM2300482	AUC = 0.517
POLR2A_GSM1648678	AUC = 0.517
RXRG_GSM2104224	AUC = 0.517
RFX3_GSM1859216	AUC = 0.517
GATA6_GSM1529923	AUC = 0.517
POLR2A_GSM1479711	AUC = 0.517
SMARCA4_GSM1977469	AUC = 0.517
FOS_GSM2091492	AUC = 0.517
JUN_GSM2298144	AUC = 0.517
FOS_GSM2198470	AUC = 0.517
SMC3_GSM2418350	AUC = 0.517
CEBPB_GSM2257708	AUC = 0.517
ERF_GSM2612440	AUC = 0.517
TEAD2_GSM1342159	AUC = 0.517
POLR2A_GSM515672	AUC = 0.517
CTCF_GSM672402	AUC = 0.517
CTCF_GSM1088169	AUC = 0.517
ARID1A_GSM2741707	AUC = 0.517
CTCF_GSM2418363	AUC = 0.517
SIN3A_GSM2419849	AUC = 0.517
POLR2B_GSM826725	AUC = 0.517
H4K8BU_GSM2047215	AUC = 0.517
CEBPB_GSM2104229	AUC = 0.517
STAT5A_GSM2300486	AUC = 0.517
CTCF_GSM2533853	AUC = 0.517
POLR2A_GSM1674835	AUC = 0.517
FOS_GSM2198471	AUC = 0.517
BRD2_GSM1659407	AUC = 0.517
TAF7L_GSM1030546	AUC = 0.517
POLR2A_GSM1499138	AUC = 0.517
TEAD1_GSM2310061	AUC = 0.517
ATOH1_GSM2185705	AUC = 0.517
NEUROD2_GSM1649148	AUC = 0.517
POLR2A_GSM1037677	AUC = 0.517
STAT5A_GSM2102904	AUC = 0.517
STAT5A_GSM2102931	AUC = 0.517
CTCF_GSM1132337	AUC = 0.517
EP300_GSM2417168	AUC = 0.517
NEUROD2_GSM1649149	AUC = 0.516
NP23_GSM1323991	AUC = 0.516
POLR2A_GSM1827880	AUC = 0.516
NR3C1_GSM2102943	AUC = 0.516
CTCF_GSM1132358	AUC = 0.516
CTCF_GSM1493662	AUC = 0.516
STAT5A_GSM2300456	AUC = 0.516
GTF2B_GSM1369681	AUC = 0.516
KDM5B_GSM1282126	AUC = 0.516
SRC_GSM1323753	AUC = 0.516
HDAC3_GSM2515951	AUC = 0.516
CTCF_GSM1132328	AUC = 0.516
CTCF_GSM1132344	AUC = 0.516
CEBPB_GSM2540286	AUC = 0.516
FOXA1_GSM2640413	AUC = 0.516
TFE3_GSM979715	AUC = 0.516
POLR2A_GSM1674808	AUC = 0.516
BRD4_GSM2948941	AUC = 0.516
FOXA1_GSM2640412	AUC = 0.516
PAX7_GSM2806245	AUC = 0.516
H3F3B_GSM1709192	AUC = 0.516
MED1_GSM1368000	AUC = 0.516
POLR2A_GSM1973363	AUC = 0.516
POLR2A_GSM2058852	AUC = 0.516
NIPBL_GSM560349	AUC = 0.516
GATA6_GSM1395000	AUC = 0.516
RAD21_GSM2867716	AUC = 0.516
FOSL2_GSM915182	AUC = 0.516
NANOG_GSM2341298	AUC = 0.516
HRAS_GSM1566195	AUC = 0.516
SOX2_GSM2718360	AUC = 0.516
CEBPB_GSM2104228	AUC = 0.516
KDM4C_GSM1303759	AUC = 0.516
H1F0_GSM1124794	AUC = 0.516
KLF5_GSM2137968	AUC = 0.516
ZBTB17_GSM1356597	AUC = 0.516
HDAC1_GSM1572672	AUC = 0.515
REST_GSM656525	AUC = 0.515
SMC1A_GSM2224546	AUC = 0.515
POLR2A_GSM1276711	AUC = 0.515
FAIRE_GSM1674795	AUC = 0.515
TET2_GSM2188926	AUC = 0.515
NR3C1_GSM2300463	AUC = 0.515
STAT5A_GSM2300461	AUC = 0.515
CTCF_GSM1493663	AUC = 0.515
POU5F1_GSM2718351	AUC = 0.515
NRF1_GSM2112887	AUC = 0.515
NR3C1_GSM2300467	AUC = 0.515
RAD21_GSM2445200	AUC = 0.515
NR1D1_GSM1657178	AUC = 0.515
NANOG_GSM1847497	AUC = 0.515
GMNN_GSM2046612	AUC = 0.515
KDM6A_GSM2610645	AUC = 0.515
NANOG_GSM1847494	AUC = 0.515
GMNN_GSM2046618	AUC = 0.515
POLR2A_GSM2319519	AUC = 0.515
MECP2_GSM791713	AUC = 0.515
CTCF_GSM2643061	AUC = 0.515
STAT5A_GSM2433094	AUC = 0.515
ISL1_GSM2098374	AUC = 0.515
CTCF_GSM1828650	AUC = 0.515
SUPT5H_GSM1059037	AUC = 0.515
POU5F1_GSM2417138	AUC = 0.515
GFI1_GSM786037	AUC = 0.515
ARID1A_GSM2741708	AUC = 0.515
ZFP57_GSM1572304	AUC = 0.515
POLR3D_GSM1257991	AUC = 0.515
CTCF_GSM923573	AUC = 0.515
SOX2_GSM2718381	AUC = 0.515
HRAS_GSM1566196	AUC = 0.515
MED1_GSM2515954	AUC = 0.514
CTCF_GSM2418364	AUC = 0.514
MAFK_GSM1003809	AUC = 0.514
SMC3_GSM2496951	AUC = 0.514
POLR2A_GSM918706	AUC = 0.514
POLR2A_GSM851283	AUC = 0.514
HDAC1_GSM2417172	AUC = 0.514
CTCF_GSM1132348	AUC = 0.514
VDR_GSM1694858	AUC = 0.514
SOX17_GSM1059849	AUC = 0.514
CTCF_GSM2515928	AUC = 0.514
NR3C1_GSM1499985	AUC = 0.514
DNMT3A_GSM1382258	AUC = 0.514
TAL1_GSM1689029	AUC = 0.514
SREBF1_GSM1176713	AUC = 0.514
FOXG1_GSM2532783	AUC = 0.514
POLR2A_GSM1225098	AUC = 0.514
FOXA1_GSM2640379	AUC = 0.514
MXI1_GSM915174	AUC = 0.514
PPARA_GSM686980	AUC = 0.514
GATA1_GSM1517430	AUC = 0.514
RAD21_GSM2867728	AUC = 0.514
ELK3_GSM1118323	AUC = 0.514
POLR2A_GSM1059013	AUC = 0.514
ELF5_GSM2102958	AUC = 0.514
KMT2D_GSM2073024	AUC = 0.514
ZFP281_GSM2286870	AUC = 0.514
MYC_GSM2319228	AUC = 0.514
NELFB_GSM593398	AUC = 0.514
POLR2A_GSM610754	AUC = 0.514
CTCF_GSM1132327	AUC = 0.514
POLR2A_GSM2949232	AUC = 0.514
MED1_GSM1370466	AUC = 0.514
MED1_GSM2515963	AUC = 0.514
DPF2_GSM2808668	AUC = 0.514
TRIM28_GSM2051868	AUC = 0.514
CEBPA_GSM544720	AUC = 0.514
JUND_GSM2198503	AUC = 0.514
FLI1_GSM989015	AUC = 0.514
CTCF_GSM1167574	AUC = 0.514
CEBPA_GSM2104126	AUC = 0.514
FOXA1_GSM2640377	AUC = 0.513
POLR2A_GSM1446975	AUC = 0.513
CTCF_GSM987801	AUC = 0.513
FOXA1_GSM2640376	AUC = 0.513
GMNN_GSM2046617	AUC = 0.513
MEN1_GSM1224286	AUC = 0.513
NR3C1_GSM2492054	AUC = 0.513
KDM5A_GSM2233371	AUC = 0.513
SMC3_GSM2418354	AUC = 0.513
CTCF_GSM2652789	AUC = 0.513
NR3C1_GSM1499984	AUC = 0.513
POLR2A_GSM1561383	AUC = 0.513
KMT2C_GSM917530	AUC = 0.513
CTCF_GSM923571	AUC = 0.513
CEBPB_GSM2029177	AUC = 0.513
POLR2A_GSM923577	AUC = 0.513
NANOG_GSM2341297	AUC = 0.513
POU5F1_GSM1842742	AUC = 0.513
STAT5A_GSM2102937	AUC = 0.513
RUNX1_GSM1167582	AUC = 0.513
POLR2A_GSM1865696	AUC = 0.513
TAL1_GSM1689025	AUC = 0.513
CTCF_GSM1132324	AUC = 0.513
DMC1_GSM2049311	AUC = 0.513
CTCF_GSM1145865	AUC = 0.513
POLR2A_GSM1973365	AUC = 0.512
STAT5A_GSM2300485	AUC = 0.512
POU5F1_GSM2341286	AUC = 0.512
PRDM16_GSM1561382	AUC = 0.512
STAT5A_GSM2102936	AUC = 0.512
BACH2_GSM1547780	AUC = 0.512
POU5F1_GSM1842743	AUC = 0.512
NRF1_GSM2112888	AUC = 0.512
POLR2A_GSM1513743	AUC = 0.512
STAT3_GSM2300474	AUC = 0.512
VDR_GSM1694859	AUC = 0.512
RXRA_GSM1674813	AUC = 0.512
PPARG_GSM2433453	AUC = 0.512
GATA1_GSM872893	AUC = 0.512
GATA1_GSM1568620	AUC = 0.512
GATA1_GSM777092	AUC = 0.512
CTCF_GSM1132323	AUC = 0.512
KDM6A_GSM2610641	AUC = 0.512
POLR3D_GSM1257992	AUC = 0.512
STAT5A_GSM2102942	AUC = 0.512
SMAD3_GSM2259753	AUC = 0.512
GATA1_GSM1517429	AUC = 0.512
METTL3_GSM2424712	AUC = 0.512
POLR2A_GSM1446974	AUC = 0.512
KLF1_GSM1833630	AUC = 0.512
POLR2A_GSM1122541	AUC = 0.512
KDM6A_GSM2610642	AUC = 0.512
RBPJ_GSM1150328	AUC = 0.512
FOSL2_GSM2198476	AUC = 0.512
EP300_GSM2346453	AUC = 0.512
POLR2A_GSM1173374	AUC = 0.512
CEBPB_GSM1218862	AUC = 0.512
CTCF_GSM2652788	AUC = 0.512
PRDM4_GSM1176677	AUC = 0.512
SPI1_GSM1819195	AUC = 0.512
POU5F1_GSM2066253	AUC = 0.512
MYC_GSM1973344	AUC = 0.512
BAZ1B_GSM2255740	AUC = 0.512
POU5F1_GSM1648622	AUC = 0.512
POLR2A_GSM1234505	AUC = 0.512
POLR2A_GSM2492058	AUC = 0.512
ELF5_GSM2102956	AUC = 0.512
RUNX1_GSM1574787	AUC = 0.511
MED1_GSM1913020	AUC = 0.511
POLR2A_GSM2433092	AUC = 0.511
IKZF1_GSM1123946	AUC = 0.511
CTCF_GSM1500003	AUC = 0.511
ERF_GSM2612441	AUC = 0.511
CTCF_GSM2129857	AUC = 0.511
BAZ1B_GSM2255753	AUC = 0.511
POLR2A_GSM318444	AUC = 0.511
MED1_GSM2515959	AUC = 0.511
EP300_GSM2346467	AUC = 0.511
CEBPB_GSM2257707	AUC = 0.511
SMC3_GSM2496948	AUC = 0.511
TAL1_GSM746583	AUC = 0.511
TFE3_GSM979714	AUC = 0.511
NCOA2_GSM1135069	AUC = 0.511
POLR2A_GSM1648680	AUC = 0.511
POU5F1_GSM2259750	AUC = 0.511
ZNF143_GSM959054	AUC = 0.511
CTCF_GSM1132341	AUC = 0.511
CTCF_GSM1132329	AUC = 0.511
EP300_GSM2258253	AUC = 0.511
POLR2A_GSM2077229	AUC = 0.511
CXXC1_GSM2454343	AUC = 0.511
MYC_GSM1356596	AUC = 0.511
DMC1_GSM2049306	AUC = 0.511
POLR2A_GSM850468	AUC = 0.510
FOSL2_GSM1368015	AUC = 0.510
CDK9_GSM1418775	AUC = 0.510
CBX3_GSM1081159	AUC = 0.510
STAT5A_GSM2300493	AUC = 0.510
POLR2A_GSM1816103	AUC = 0.510
TBP_GSM555162	AUC = 0.510
STAT5A_GSM2492060	AUC = 0.510
POLR3D_GSM1258001	AUC = 0.510
POLR2A_GSM1106086	AUC = 0.510
NR3C1_GSM2433088	AUC = 0.510
SPI1_GSM1819193	AUC = 0.510
DGCR8_GSM2424695	AUC = 0.510
NANOG_GSM1847493	AUC = 0.510
POLR2A_GSM2595132	AUC = 0.510
POU5F1_GSM2066252	AUC = 0.510
CTCF_GSM2770752	AUC = 0.510
KMT2B_GSM1276718	AUC = 0.510
CEBPA_GSM2104124	AUC = 0.510
STAT5A_GSM2300481	AUC = 0.510
POLR2A_GSM610748	AUC = 0.510
CTCF_GSM1088171	AUC = 0.510
CTCF_GSM1132322	AUC = 0.510
POLR2A_GSM2433091	AUC = 0.510
POLR2A_GSM632040	AUC = 0.510
DNMT3A_GSM1545750	AUC = 0.510
ZFP57_GSM1572306	AUC = 0.510
FOXA1_GSM2640381	AUC = 0.510
MECP2_GSM939578	AUC = 0.510
CEBPB_GSM915180	AUC = 0.510
GATA1_GSM1689018	AUC = 0.509
TEAD2_GSM1342158	AUC = 0.509
SOX2_GSM1436070	AUC = 0.509
PPARG_GSM1175357	AUC = 0.509
POLR2A_GSM1487073	AUC = 0.509
KDM6A_GSM2109690	AUC = 0.509
EP300_ENCSR765RPR_1	AUC = 0.509
CTCF_GSM1493664	AUC = 0.509
MED1_GSM1370460	AUC = 0.509
LHX3_GSM2098379	AUC = 0.509
EBF1_GSM2302011	AUC = 0.509
STAT5A_GSM2300483	AUC = 0.509
GATA2_GSM1041378	AUC = 0.509
GATA2_GSM1167578	AUC = 0.509
RAD21_GSM2445201	AUC = 0.509
POLR2A_GSM1017930	AUC = 0.509
MYC_GSM2741704	AUC = 0.509
METTL3_GSM2424704	AUC = 0.509
MED1_GSM1368004	AUC = 0.509
POLR2A_GSM1017931	AUC = 0.509
CTCF_GSM2129861	AUC = 0.509
FOSL2_GSM2198479	AUC = 0.509
CEBPB_GSM2257712	AUC = 0.509
POLR2A_GSM1106085	AUC = 0.509
KCR_GSM1713737	AUC = 0.508
CTCF_GSM2389513	AUC = 0.508
EP300_GSM2346469	AUC = 0.508
POLR2A_GSM1973364	AUC = 0.508
CEBPA_GSM2104230	AUC = 0.508
RAD21_GSM2224548	AUC = 0.508
BAZ1B_GSM2255750	AUC = 0.508
ATF7_GSM1370448	AUC = 0.508
POU5F1_GSM1436067	AUC = 0.508
POLR2A_GSM2540273	AUC = 0.508
SRF_GSM1118304	AUC = 0.508
EP300_GSM1135064	AUC = 0.508
DGCR8_GSM2424709	AUC = 0.508
ATF4_GSM1094256	AUC = 0.508
CTCF_GSM2184319	AUC = 0.508
POLR2A_GSM1390701	AUC = 0.508
EBF1_GSM1290108	AUC = 0.508
CTCF_GSM1132339	AUC = 0.508
EP300_GSM1410342	AUC = 0.508
POLR2A_GSM2286868	AUC = 0.508
SOX9_GSM1314840	AUC = 0.508
POLR2A_GSM918735	AUC = 0.508
POU5F1_GSM1648617	AUC = 0.508
CEBPA_GSM1218860	AUC = 0.508
SRF_GSM1963108	AUC = 0.508
RFX1_GSM594584	AUC = 0.508
CTCF_GSM2389510	AUC = 0.508
MED1_GSM2515961	AUC = 0.508
CTCF_GSM2579433	AUC = 0.508
MED1_GSM1370458	AUC = 0.507
CTCF_GSM1132335	AUC = 0.507
POLR2A_GSM2319516	AUC = 0.507
FOSL2_GSM1062363	AUC = 0.507
RUNX1_GSM1574785	AUC = 0.507
PKNOX1_GSM1419809	AUC = 0.507
DMC1_GSM1954846	AUC = 0.507
POLR2A_GSM982780	AUC = 0.507
AFF3_GSM2286873	AUC = 0.507
POLR2A_GSM2949219	AUC = 0.507
CEBPA_GSM686974	AUC = 0.507
NR1D1_GSM1659682	AUC = 0.507
POLR2A_GSM989022	AUC = 0.507
POLR2A_GSM1133700	AUC = 0.507
POLR2A_GSM2949212	AUC = 0.507
RAD51_GSM602196	AUC = 0.507
PAX6_GSM1981207	AUC = 0.507
PRDM1_GSM1616575	AUC = 0.507
POLR3D_GSM2390601	AUC = 0.507
POLR2A_GSM1674811	AUC = 0.507
CTCF_GSM2579446	AUC = 0.507
ATF7IP_GSM656526	AUC = 0.507
NANOG_GSM1842754	AUC = 0.507
CTCF_GSM1132331	AUC = 0.507
KLF5_GSM1370453	AUC = 0.507
NRF1_GSM1891649	AUC = 0.507
DMC1_GSM1954862	AUC = 0.507
ESR2_GSM2087162	AUC = 0.507
CTCF_GSM2389516	AUC = 0.507
CRX_GSM499736	AUC = 0.507
MED1_GSM1502002	AUC = 0.507
MYC_GSM1606989	AUC = 0.506
OTX2_GSM1306912	AUC = 0.506
POLR2A_GSM837325	AUC = 0.506
JUND_GSM1368014	AUC = 0.506
FOS_GSM2198524	AUC = 0.506
NR3C1_GSM2300465	AUC = 0.506
POLR2A_GSM1083638	AUC = 0.506
POLR3D_GSM1257993	AUC = 0.506
EOMES_GSM1553879	AUC = 0.506
CTCF_GSM918757	AUC = 0.506
RBBP5_GSM1047936	AUC = 0.506
MYC_GSM1606987	AUC = 0.506
POLR2A_GSM462190	AUC = 0.506
SMC3_GSM2496953	AUC = 0.506
POU5F1_GSM2341284	AUC = 0.506
ATRX_GSM2541387	AUC = 0.506
REST_GSM1169010	AUC = 0.506
YY1_GSM1904538	AUC = 0.506
TEAD1_GSM2310060	AUC = 0.506
GATA1_GSM1532602	AUC = 0.506
KDM6A_GSM2610644	AUC = 0.506
TRIM28_GSM1406445	AUC = 0.506
CTCF_GSM2643060	AUC = 0.506
SOX3_GSM818950	AUC = 0.506
CEBPB_GSM686972	AUC = 0.506
SMC1A_GSM2224547	AUC = 0.506
ELF5_GSM2102915	AUC = 0.506
MYC_GSM1199011	AUC = 0.506
MED1_GSM2515958	AUC = 0.506
SS18_GSM2521513	AUC = 0.505
MYC_GSM915162	AUC = 0.505
MED1_GSM1370464	AUC = 0.505
POLR2A_GSM2384795	AUC = 0.505
ZBTB17_GSM1386884	AUC = 0.505
POLR2A_GSM1865698	AUC = 0.505
CEBPB_GSM686971	AUC = 0.505
ZBTB2_GSM2716083	AUC = 0.505
SOX10_GSM1713775	AUC = 0.505
STAT5A_GSM2102950	AUC = 0.505
STAT5A_GSM860150	AUC = 0.505
ATF3_GSM1468717	AUC = 0.505
KDM2B_GSM1568457	AUC = 0.505
POLR2A_GSM2595130	AUC = 0.505
CTCF_GSM1167572	AUC = 0.505
EP300_GSM1611789	AUC = 0.505
POLR2B_GSM874951	AUC = 0.505
EP300_GSM2346452	AUC = 0.505
SREBF1_GSM2095082	AUC = 0.505
ZFPM1_GSM872894	AUC = 0.505
STAT3_GSM2300478	AUC = 0.505
AIRE_GSM2433220	AUC = 0.505
GATA1_GSM897224	AUC = 0.505
MED1_GSM1370462	AUC = 0.505
ELF5_GSM2102959	AUC = 0.505
STAT5A_GSM2102946	AUC = 0.505
CTCF_GSM2579421	AUC = 0.505
STAT3_GSM2540281	AUC = 0.505
CTCF_GSM1132319	AUC = 0.505
CREBBP_GSM1315602	AUC = 0.505
CTCF_GSM836458	AUC = 0.504
JUN_GSM1587320	AUC = 0.504
KDM4C_GSM2149947	AUC = 0.504
MECP2_GSM1827605	AUC = 0.504
POLR2A_GSM515670	AUC = 0.504
DNMT3A_GSM1382257	AUC = 0.504
CRX_GSM499737	AUC = 0.504
DMC1_GSM2049309	AUC = 0.504
POLR2A_GSM757810	AUC = 0.504
ATF2_GSM1370447	AUC = 0.504
STAT3_GSM2540295	AUC = 0.504
NKX3-2_GSM898368	AUC = 0.504
CEBPA_GSM2104231	AUC = 0.504
CTCF_GSM1132334	AUC = 0.504
EP300_GSM2253706	AUC = 0.504
POLR2A_GSM1059015	AUC = 0.504
POLR2A_GSM1869154	AUC = 0.504
BRD4_GSM1418769	AUC = 0.504
SMC3_GSM1908899	AUC = 0.504
SMC3_GSM1066045	AUC = 0.504
CHD4_GSM1296551	AUC = 0.504
POU3F2_GSM1050300	AUC = 0.504
CEBPB_GSM2417186	AUC = 0.504
CTNNB1_GSM2652044	AUC = 0.504
RBBP5_GSM566278	AUC = 0.504
CXXC1_GSM2454339	AUC = 0.504
STAT5A_GSM2492061	AUC = 0.503
POLR2A_GSM2319513	AUC = 0.503
CTCF_GSM1132340	AUC = 0.503
POLR2A_GSM2595131	AUC = 0.503
VDR_GSM1694857	AUC = 0.503
SMARCA4_GSM1915951	AUC = 0.503
SMC3_GSM2685764	AUC = 0.503
SRF_GSM1963107	AUC = 0.503
GATA1_GSM1532603	AUC = 0.503
CTCF_GSM1132350	AUC = 0.503
MED1_GSM1370463	AUC = 0.503
PPARG_GSM535769	AUC = 0.503
PRDM9_GSM1493404	AUC = 0.503
TET2_GSM1919425	AUC = 0.503
REST_GSM671094	AUC = 0.503
MEIS1_GSM1310407	AUC = 0.503
CEBPB_GSM915179	AUC = 0.503
ERF_GSM2612443	AUC = 0.503
SIN3A_GSM611197	AUC = 0.503
CRY1_GSM1301673	AUC = 0.503
POLR2A_GSM1513744	AUC = 0.503
POLR3GL_GSM1160661	AUC = 0.503
POLR2A_GSM905457	AUC = 0.503
MTA2_GSM1872305	AUC = 0.503
CEBPB_GSM989017	AUC = 0.503
MSL2_GSM1251949	AUC = 0.503
GATA1_GSM1517428	AUC = 0.503
ASH2L_GSM2806244	AUC = 0.503
FOXD3_GSM1410379	AUC = 0.503
JUN_GSM2298145	AUC = 0.503
POLR2A_GSM1234312	AUC = 0.503
PRDM16_GSM1561384	AUC = 0.503
CTCF_GSM2389515	AUC = 0.503
POLR2A_GSM2319515	AUC = 0.503
EP300_GSM2258252	AUC = 0.503
CTCF_GSM2129859	AUC = 0.503
POLR2A_GSM722666	AUC = 0.503
POLR2A_GSM918725	AUC = 0.503
CDX2_GSM1357918	AUC = 0.503
GATA1_GSM1568621	AUC = 0.503
CEBPA_GSM1199134	AUC = 0.503
CTCF_GSM2579437	AUC = 0.503
POLR2A_GSM915167	AUC = 0.502
TAL1_GSM923582	AUC = 0.502
TCF7L1_GSM1290103	AUC = 0.502
CTCF_GSM1132351	AUC = 0.502
EP300_GSM1611790	AUC = 0.502
CTCF_GSM1132342	AUC = 0.502
POU5F1_GSM2341285	AUC = 0.502
POLR3D_GSM1258000	AUC = 0.502
PPARA_GSM686979	AUC = 0.502
RORA_GSM2699482	AUC = 0.502
POU5F1_GSM1648626	AUC = 0.502
E2F1_GSM2655958	AUC = 0.502
GTF2B_GSM1816096	AUC = 0.502
POLR2A_GSM628013	AUC = 0.502
CEBPB_GSM2257706	AUC = 0.502
POLR2A_GSM2102916	AUC = 0.502
RXRA_GSM1370457	AUC = 0.502
MSL2_GSM1251950	AUC = 0.502
PPARG_GSM2433454	AUC = 0.502
BRD4_GSM2948953	AUC = 0.502
DMC1_GSM2049305	AUC = 0.502
REST_GSM1174810	AUC = 0.502
MBD1_GSM972984	AUC = 0.502
SMC1A_GSM1504389	AUC = 0.502
DMC1_GSM1954844	AUC = 0.502
JUNB_GSM1370451	AUC = 0.502
XBP1_GSM2292557	AUC = 0.502
KLF4_GSM2438467	AUC = 0.502
POLR2A_GSM1572291	AUC = 0.501
POLR2A_GSM1487059	AUC = 0.501
POU3F2_GSM1050286	AUC = 0.501
CTCF_GSM1132333	AUC = 0.501
STAT5A_GSM2300458	AUC = 0.501
RAD51_GSM602197	AUC = 0.501
H3F3B_GSM1709190	AUC = 0.501
STAT3_GSM2300477	AUC = 0.501
KDM5A_GSM2391499	AUC = 0.501
CTCF_GSM918744	AUC = 0.501
TAL1_GSM1689032	AUC = 0.501
ETV4_GSM2385533	AUC = 0.501
DMC1_GSM1954849	AUC = 0.501
PKNOX1_GSM1545025	AUC = 0.501
POU5F1_GSM1648618	AUC = 0.501
MYC_GSM2595127	AUC = 0.501
POLR2A_GSM2949228	AUC = 0.501
RAD21_GSM2702910	AUC = 0.501
CTCF_GSM2389518	AUC = 0.501
MYC_GSM915161	AUC = 0.501
CTCF_GSM912909	AUC = 0.501
DMC1_GSM1954839	AUC = 0.501
POLR2A_GSM757809	AUC = 0.501
EBF1_GSM2310032	AUC = 0.501
TAL1_GSM989018	AUC = 0.501
MYC_GSM1234508	AUC = 0.501
RAD51_GSM851662	AUC = 0.500
JUND_GSM2198505	AUC = 0.500
SMARCA4_GSM2341304	AUC = 0.500
CTCF_GSM2832556	AUC = 0.500
CEBPB_GSM2257714	AUC = 0.500
POLR2A_GSM1173371	AUC = 0.500
NR3C1_GSM2300464	AUC = 0.500
MEIS1_GSM1310408	AUC = 0.500
CTCF_GSM1132345	AUC = 0.500
MED1_GSM1439556	AUC = 0.500
BRD4_GSM2319251	AUC = 0.500
TOP2A_GSM2635603	AUC = 0.500
POLR2A_GSM1439577	AUC = 0.500
STAT5A_GSM2102932	AUC = 0.500
CEBPB_GSM2257705	AUC = 0.500
SMARCA5_GSM1311263	AUC = 0.499
SAP18_GSM2111721	AUC = 0.499
POLR2A_GSM2470633	AUC = 0.499
REST_GSM671095	AUC = 0.499
MED1_GSM2515960	AUC = 0.499
TAL1_GSM1689021	AUC = 0.499
MYC_GSM1606985	AUC = 0.499
CREB1_GSM2112341	AUC = 0.499
CEBPA_GSM544721	AUC = 0.499
RARA_GSM1047953	AUC = 0.499
SRF_GSM471926	AUC = 0.499
DMC1_GSM851669	AUC = 0.499
TCF7L1_GSM1290106	AUC = 0.499
ZBTB17_GSM1356591	AUC = 0.499
CEBPB_GSM1368012	AUC = 0.499
CEBPB_GSM2257711	AUC = 0.499
CTCF_GSM1132338	AUC = 0.498
KDM1A_GSM1448833	AUC = 0.498
ARNTL_GSM2390565	AUC = 0.498
POLR2A_GSM2520022	AUC = 0.498
DMC1_GSM1954848	AUC = 0.498
KLF4_GSM1370452	AUC = 0.498
POLR2A_GSM686981	AUC = 0.498
RAD21_GSM912933	AUC = 0.498
GATA1_GSM1689015	AUC = 0.498
TMPRSS4_GSM824837	AUC = 0.498
ARID1A_GSM2741710	AUC = 0.498
BRD4_GSM1659408	AUC = 0.498
POLR2A_GSM2286865	AUC = 0.498
BATF_GSM978763	AUC = 0.498
RARA_GSM1047939	AUC = 0.498
KMT2B_GSM2522176	AUC = 0.498
TAL1_GSM989019	AUC = 0.498
STAT3_GSM2300475	AUC = 0.498
STAT3_GSM2540294	AUC = 0.498
POLR2A_GSM2065677	AUC = 0.498
HDAC3_GSM1659701	AUC = 0.498
CTCF_GSM1132318	AUC = 0.498
CHRM2_GSM1012188	AUC = 0.498
MED1_GSM1370465	AUC = 0.497
UBTF_GSM1544517	AUC = 0.497
POLR2A_GSM2595133	AUC = 0.497
CXXC1_GSM2453239	AUC = 0.497
HIF1A_GSM2305570	AUC = 0.497
POLR2A_GSM2186212	AUC = 0.497
CEBPA_GSM1368011	AUC = 0.497
POLR2A_GSM1163128	AUC = 0.497
CEBPA_GSM1199135	AUC = 0.497
POLR2A_GSM918738	AUC = 0.497
DPF2_GSM2808666	AUC = 0.497
IKZF1_GSM1498446	AUC = 0.497
POLR2A_GSM555138	AUC = 0.497
VDR_GSM1027490	AUC = 0.497
DMC1_GSM1954855	AUC = 0.497
POLR2A_GSM1544519	AUC = 0.497
SOX10_GSM1713774	AUC = 0.497
RAD21_GSM2702909	AUC = 0.497
BRD4_GSM1865692	AUC = 0.497
CTCF_GSM1003784	AUC = 0.497
EBF1_GSM2302012	AUC = 0.497
CDK9_GSM1418774	AUC = 0.497
SOX2_GSM1537541	AUC = 0.497
CTCF_GSM2389512	AUC = 0.497
PBX1_GSM1370454	AUC = 0.496
ESR1_GSM1123979	AUC = 0.496
POLR2A_GSM2595135	AUC = 0.496
GATA1_GSM995449	AUC = 0.496
CEBPB_GSM2257710	AUC = 0.496
POLR2A_GSM2319509	AUC = 0.496
FOS_GSM2198468	AUC = 0.496
RAD23B_GSM1563246	AUC = 0.496
KLF3_GSM1090067	AUC = 0.496
LHX2_GSM2310052	AUC = 0.496
TAL1_GSM1689022	AUC = 0.496
MYC_GSM1606991	AUC = 0.496
TCF7L1_GSM2310029	AUC = 0.496
GATA1_GSM1689014	AUC = 0.496
PHF5A_GSM2111709	AUC = 0.496
CTCF_GSM912896	AUC = 0.496
EBF1_GSM876623	AUC = 0.496
EBF1_GSM1290111	AUC = 0.495
PRDM1_GSM1616574	AUC = 0.495
POLR2A_GSM1572307	AUC = 0.495
CTCF_GSM2184321	AUC = 0.495
H3F3B_GSM1709194	AUC = 0.495
FOSL2_GSM2198478	AUC = 0.495
FOXA1_GSM2640441	AUC = 0.495
SMARCB1_GSM1835945	AUC = 0.495
RXRA_GSM541296	AUC = 0.495
CTCF_GSM2579436	AUC = 0.495
POLR2A_GSM610760	AUC = 0.495
ATF4_GSM873426	AUC = 0.495
CTCF_GSM1493665	AUC = 0.495
HES1_GSM2049387	AUC = 0.495
SMAD2-SMAD3_GSM2293972	AUC = 0.495
SMAD2-SMAD3_GSM1860301	AUC = 0.495
KMT2C_GSM917529	AUC = 0.495
CTCF_GSM2579432	AUC = 0.495
POU5F1_GSM1648628	AUC = 0.495
CTCF_GSM1151145	AUC = 0.495
HDAC3_GSM2131238	AUC = 0.495
POLR2A_GSM2453227	AUC = 0.495
GATA2_GSM923588	AUC = 0.495
POLR2A_GSM1163129	AUC = 0.495
POLR2A_GSM935893	AUC = 0.495
DNMT3A_GSM1382261	AUC = 0.495
TAL1_GSM746584	AUC = 0.495
DNMT3B_GSM1873397	AUC = 0.495
TERF2_GSM2100640	AUC = 0.495
EP300_ENCSR765RPR_2	AUC = 0.494
ELF5_GSM2102914	AUC = 0.494
DMC1_GSM2465595	AUC = 0.494
KMT2D_GSM2073023	AUC = 0.494
MED1_GSM1501998	AUC = 0.494
TAL1_GSM1689028	AUC = 0.494
GATA1_GSM1689011	AUC = 0.494
LMO2_GSM1167579	AUC = 0.494
POLR2A_GSM1122543	AUC = 0.494
POLR2A_GSM2373666	AUC = 0.494
EBF1_GSM876622	AUC = 0.494
FOXA1_GSM1146479	AUC = 0.494
POLR2A_GSM628011	AUC = 0.494
NFYA_GSM1370111	AUC = 0.494
STAT3_GSM2540283	AUC = 0.494
POLR2A_GSM1260021	AUC = 0.494
STAT3_GSM2540284	AUC = 0.494
POLR2A_GSM1893640	AUC = 0.494
ZBTB16_GSM1892432	AUC = 0.494
HNF4A_GSM2886563	AUC = 0.494
SREBF1_GSM1176714	AUC = 0.494
HDAC3_GSM2221742	AUC = 0.494
E2F1_GSM1908011	AUC = 0.494
NR3C1_GSM686976	AUC = 0.494
ERF_GSM2612442	AUC = 0.494
POLR2A_GSM2319514	AUC = 0.494
TAL1_GSM1167583	AUC = 0.493
POLR2A_GSM1873396	AUC = 0.493
E2F4_GSM602777	AUC = 0.493
DAXX_GSM1429921	AUC = 0.493
POLR2A_GSM1893998	AUC = 0.493
MTOR_GSM1067407	AUC = 0.493
DMC1_GSM1954857	AUC = 0.493
SETDB1_GSM440256	AUC = 0.493
SS18_GSM2521510	AUC = 0.493
CTCF_GSM2635592	AUC = 0.493
STAT5A_GSM2300484	AUC = 0.493
DMC1_GSM602192	AUC = 0.493
POLR2A_GSM1903988	AUC = 0.493
RAD21_GSM2579430	AUC = 0.493
MED12_GSM2099807	AUC = 0.493
POLR2A_GSM749812	AUC = 0.493
EBF1_GSM1290109	AUC = 0.493
USP16_GSM1277672	AUC = 0.493
TAL1_GSM464634	AUC = 0.493
HRAS_GSM1566190	AUC = 0.493
MYF5_GSM611276	AUC = 0.493
GATA1_GSM1689016	AUC = 0.493
STAT5A_GSM2433095	AUC = 0.493
NR1D1_GSM1657177	AUC = 0.493
E2F3_GSM1606988	AUC = 0.493
MEF2D_GSM1503701	AUC = 0.492
MEF2D_GSM1058957	AUC = 0.492
SOX2_GSM1842767	AUC = 0.492
STAT5A_GSM2300459	AUC = 0.492
CEBPA_GSM686975	AUC = 0.492
MYC_GSM2595124	AUC = 0.492
NR3C1_GSM2029174	AUC = 0.492
GATA2_GSM552234	AUC = 0.492
POLR2A_GSM2373667	AUC = 0.492
RAD21_GSM912935	AUC = 0.492
SETDB1_GSM1893643	AUC = 0.492
EBF1_GSM1290110	AUC = 0.492
CEBPB_GSM2257709	AUC = 0.492
DMC1_GSM2049312	AUC = 0.492
ZC3H11A_GSM1003776	AUC = 0.492
ETV2_GSM1436367	AUC = 0.492
AIRE_GSM2433221	AUC = 0.492
DAXX_GSM1429922	AUC = 0.492
POLR2A_GSM837324	AUC = 0.492
NEUROD2_GSM1649150	AUC = 0.492
POLR2A_GSM1499993	AUC = 0.492
POLR2A_GSM628026	AUC = 0.492
SPI1_GSM1167581	AUC = 0.492
HRAS_GSM1566189	AUC = 0.492
DMC1_GSM1954840	AUC = 0.492
CTCF_GSM1480825	AUC = 0.491
SREBF1_GSM1176711	AUC = 0.491
VDR_GSM1370456	AUC = 0.491
POLR2A_GSM2949221	AUC = 0.491
SMC3_GSM912930	AUC = 0.491
GATA1_GSM1003808	AUC = 0.491
YY1_GSM1665555	AUC = 0.491
NFYC_GSM1370113	AUC = 0.491
TRIM28_GSM1819199	AUC = 0.491
DMC1_GSM1954863	AUC = 0.491
NR3C1_GSM2029175	AUC = 0.491
SMC3_GSM912923	AUC = 0.491
CTCF_GSM1132336	AUC = 0.491
DMC1_GSM1954837	AUC = 0.490
E2F3_GSM1606984	AUC = 0.490
E2F1_GSM2655955	AUC = 0.490
CXXC1_GSM462191	AUC = 0.490
SOX9_GSM1314838	AUC = 0.490
DMC1_GSM602191	AUC = 0.490
ATRX_GSM1372584	AUC = 0.490
DNMT3A_GSM1267295	AUC = 0.490
CAPG_GSM824843	AUC = 0.490
EP300_GSM1052709	AUC = 0.490
KMT2D_GSM2588407	AUC = 0.490
FAIRE_GSM1355175	AUC = 0.490
DMC1_GSM1954859	AUC = 0.490
KDM4C_GSM2149948	AUC = 0.490
TCF7L1_GSM1290104	AUC = 0.490
GATA1_GSM746581	AUC = 0.490
GATA1_GSM923575	AUC = 0.490
DMC1_GSM1954833	AUC = 0.490
SMC1A_GSM1504390	AUC = 0.490
TAL1_GSM746556	AUC = 0.490
RXRA_GSM1674841	AUC = 0.490
CREB1_GSM2112342	AUC = 0.490
POLR2A_GSM1418781	AUC = 0.490
BRD4_GSM1659413	AUC = 0.489
POLR2A_GSM2065678	AUC = 0.489
POLR2A_GSM628027	AUC = 0.489
FLI1_GSM1692845	AUC = 0.489
SMCHD1_GSM1604019	AUC = 0.489
POU5F1_GSM1648625	AUC = 0.489
POLR2A_GSM1439572	AUC = 0.489
OSR1_GSM2395743	AUC = 0.489
EBF1_GSM1695665	AUC = 0.489
POLR2A_GSM1499990	AUC = 0.489
PPARG_GSM2218586	AUC = 0.489
POLR2A_GSM628012	AUC = 0.489
MYC_GSM2319230	AUC = 0.489
FOXA2_GSM1173224	AUC = 0.489
ARID1A_GSM2741709	AUC = 0.489
DMC1_GSM2049307	AUC = 0.489
ARID4B_GSM2251617	AUC = 0.489
POLR2A_GSM1418782	AUC = 0.489
FAIRE_GSM1355162	AUC = 0.489
E2F1_GSM2655957	AUC = 0.489
IKZF1_GSM1498442	AUC = 0.489
PPARG_GSM2433424	AUC = 0.489
KLF15_GSM1901940	AUC = 0.489
DMC1_GSM602193	AUC = 0.489
EBF1_GSM499030	AUC = 0.489
BCL11B_GSM2417981	AUC = 0.489
CREB1_GSM2112343	AUC = 0.488
MECP2_GSM2131241	AUC = 0.488
HNF4A_GSM2886566	AUC = 0.488
MYC_GSM1386350	AUC = 0.488
POLR2A_GSM1218866	AUC = 0.488
MEIS1_GSM1310410	AUC = 0.488
CEBPA_GSM686973	AUC = 0.488
YY1_GSM788496	AUC = 0.488
POU5F1_GSM2718373	AUC = 0.488
DMC1_GSM1954861	AUC = 0.488
CREBBP_GSM1315603	AUC = 0.488
ESR1_GSM1123977	AUC = 0.488
ARID3A_GSM2412028	AUC = 0.488
TAL1_GSM746555	AUC = 0.488
GATA1_GSM867158	AUC = 0.488
GATA1_GSM746582	AUC = 0.488
POLR2A_GSM2077230	AUC = 0.488
POLR2A_GSM820617	AUC = 0.488
LYL1_GSM552238	AUC = 0.487
POLR2A_GSM1173372	AUC = 0.487
POLR2A_GSM1225097	AUC = 0.487
GATA1_GSM867156	AUC = 0.487
ZBTB17_GSM1356590	AUC = 0.487
POLR2A_GSM1499141	AUC = 0.487
NOTCH1_GSM1588219	AUC = 0.487
HNRNPU_GSM2789724	AUC = 0.487
PPARG_GSM2218587	AUC = 0.487
C17orf96_GSM1550779	AUC = 0.487
POLR2A_GSM2319518	AUC = 0.487
CXXC1_GSM2453240	AUC = 0.487
E2F3_GSM1606990	AUC = 0.487
RAD21_GSM2867725	AUC = 0.487
CEBPA_GSM427093	AUC = 0.487
MAFK_GSM1003806	AUC = 0.487
MED1_GSM1184314	AUC = 0.487
DMC1_GSM1954847	AUC = 0.487
HIF1A_GSM1500751	AUC = 0.486
TAL1_GSM989024	AUC = 0.486
MEN1_GSM1301741	AUC = 0.486
CDK7_GSM1463942	AUC = 0.486
IKZF1_GSM1296538	AUC = 0.486
BRD2_GSM1659404	AUC = 0.486
SIRT6_GSM1607366	AUC = 0.486
E2F4_GSM915187	AUC = 0.486
RAD21_GSM2184327	AUC = 0.486
POLR2A_GSM1106083	AUC = 0.486
TET2_GSM1612358	AUC = 0.486
TRIM28_GSM2339528	AUC = 0.486
MAZ_GSM1003790	AUC = 0.486
POLR2A_GSM515669	AUC = 0.486
CHD4_GSM1941471	AUC = 0.486
MAPK8_GSM768538	AUC = 0.486
POLR2A_GSM1037673	AUC = 0.486
POLR2A_GSM1003775	AUC = 0.486
POLR2A_GSM1572292	AUC = 0.485
RXRG_GSM686978	AUC = 0.485
SMARCA4_GSM1370468	AUC = 0.485
DMC1_GSM1954845	AUC = 0.485
STAT5A_GSM686977	AUC = 0.485
POLR2A_GSM2470634	AUC = 0.485
POU3F2_GSM1187237	AUC = 0.485
POLR2A_GSM905442	AUC = 0.485
XBP1_GSM2292554	AUC = 0.485
KLF1_GSM1165492	AUC = 0.485
POLR2A_GSM2551926	AUC = 0.485
POLR2A_GSM1345941	AUC = 0.485
BHLHE40_GSM1003794	AUC = 0.485
POU5F1_GSM1648627	AUC = 0.485
POLR2A_GSM1479203	AUC = 0.485
H2AZ_GSM1202722	AUC = 0.485
GATA1_GSM995444	AUC = 0.485
POLR2A_GSM2907015	AUC = 0.485
TCF7L1_GSM2254870	AUC = 0.485
POLR2A_GSM2470635	AUC = 0.485
MED1_GSM2102911	AUC = 0.485
KDM6A_GSM1079207	AUC = 0.485
MECP2_GSM494291	AUC = 0.485
DMC1_GSM1954841	AUC = 0.485
POU3F2_GSM1050287	AUC = 0.484
POLR2A_GSM2220070	AUC = 0.484
CDK9_GSM1418773	AUC = 0.484
POLR2A_GSM1382344	AUC = 0.484
POLR2A_GSM2540274	AUC = 0.484
IKZF1_GSM1040573	AUC = 0.484
RELA_GSM2540285	AUC = 0.484
PAX5_GSM2310057	AUC = 0.484
DMC1_GSM1954860	AUC = 0.484
MYC_GSM1356589	AUC = 0.484
MED12_GSM2099847	AUC = 0.484
BRD2_GSM1557000	AUC = 0.484
JUN_GSM2540287	AUC = 0.484
POLR2A_GSM918720	AUC = 0.484
GFI1B_GSM552235	AUC = 0.484
POLR2A_GSM1499992	AUC = 0.483
POLR2A_GSM1005191	AUC = 0.483
DMC1_GSM2049310	AUC = 0.483
STAT3_GSM2540282	AUC = 0.483
POLR2A_GSM758174	AUC = 0.483
HNRNPU_GSM2789723	AUC = 0.483
POLR2A_GSM2540272	AUC = 0.483
POLR2A_GSM2384786	AUC = 0.483
XBP1_GSM2292561	AUC = 0.483
MXI1_GSM915173	AUC = 0.483
E2F4_GSM427091	AUC = 0.483
SMAD2-SMAD3_GSM1860302	AUC = 0.483
MYBL1_GSM1087281	AUC = 0.483
OSR1_GSM2867765	AUC = 0.483
ZFP281_GSM2286874	AUC = 0.483
DMC1_GSM1954858	AUC = 0.483
DMRTB1_GSM1480189	AUC = 0.482
DMC1_GSM2049308	AUC = 0.482
TAF1_GSM727000	AUC = 0.482
RAG2_GSM1701794	AUC = 0.482
POLR3D_GSM1160649	AUC = 0.482
POLR2A_GSM1345942	AUC = 0.482
POLR2A_GSM1572308	AUC = 0.482
DNMT3B_GSM1545751	AUC = 0.482
MED1_GSM1869153	AUC = 0.482
CTCF_GSM2184323	AUC = 0.482
SOX2_GSM1924751	AUC = 0.482
POLR2A_GSM1163126	AUC = 0.482
POLR2A_GSM2077231	AUC = 0.482
GATA1_GSM923572	AUC = 0.482
GATA1_GSM995443	AUC = 0.482
POLR3D_GSM2390597	AUC = 0.482
NFYB_GSM1370112	AUC = 0.482
OBOX1_GSM2579274	AUC = 0.482
ATRX_GSM1555141	AUC = 0.482
POLR2A_GSM628025	AUC = 0.482
ZKSCAN1_GSM1003779	AUC = 0.482
TCF7L1_GSM546536	AUC = 0.481
TAF7L_GSM1229970	AUC = 0.481
GATA4_GSM1015513	AUC = 0.481
POLR2A_GSM1184307	AUC = 0.481
SPI1_GSM1175358	AUC = 0.481
POLR2A_GSM1173373	AUC = 0.481
POLR2A_GSM1894000	AUC = 0.481
POLR2A_GSM1861884	AUC = 0.481
HIF1A_GSM1500750	AUC = 0.481
POLR2A_GSM340810	AUC = 0.481
GATA1_GSM746568	AUC = 0.481
DMC1_GSM869788	AUC = 0.481
HES1_GSM2049388	AUC = 0.481
POLR2A_GSM1754906	AUC = 0.481
TCF7L1_GSM2391480	AUC = 0.481
TBP_GSM1816107	AUC = 0.481
ESR1_GSM1123976	AUC = 0.480
PHF6_GSM1936966	AUC = 0.480
STAT3_GSM2300476	AUC = 0.480
POLR3D_GSM1160657	AUC = 0.480
ZFX_GSM288352	AUC = 0.480
TBX19_GSM1572162	AUC = 0.480
MAPK8_GSM768537	AUC = 0.480
TCF7L1_GSM546535	AUC = 0.480
POLR2A_GSM722634	AUC = 0.480
SS18_GSM2521508	AUC = 0.480
CHD4_GSM1296550	AUC = 0.480
RPA_GSM1040438	AUC = 0.480
MED1_GSM2102910	AUC = 0.480
GTF2B_GSM1816098	AUC = 0.480
IKZF1_GSM1040574	AUC = 0.480
STAT1_GSM1601739	AUC = 0.480
SRF_GSM915168	AUC = 0.479
POLR2A_GSM2453228	AUC = 0.479
GFI1B_GSM1448829	AUC = 0.479
NFYA_GSM632039	AUC = 0.479
FLI1_GSM1167577	AUC = 0.479
GATA1_GSM995445	AUC = 0.479
OTX2_GSM1306914	AUC = 0.479
SS18_GSM2521509	AUC = 0.479
RAD21_GSM2652787	AUC = 0.479
DMC1_GSM1954842	AUC = 0.479
ERG_GSM1167576	AUC = 0.479
POLR2A_GSM2540276	AUC = 0.479
SOX2_GSM1924746	AUC = 0.479
ETS1_GSM2310033	AUC = 0.479
STAT5_GSM1816607	AUC = 0.479
STAT3_GSM1543811	AUC = 0.479
STAT3_GSM1511213	AUC = 0.479
BRD4_GSM1659409	AUC = 0.479
KCR_GSM1713738	AUC = 0.479
ZBTB16_GSM1892430	AUC = 0.479
KMT2C_GSM917523	AUC = 0.479
BCL11B_GSM2417982	AUC = 0.478
POLR2A_GSM1635080	AUC = 0.478
POLR2A_GSM1133699	AUC = 0.478
KDM1A_GSM1232705	AUC = 0.478
PKNOX1_GSM1419807	AUC = 0.478
KDM1A_GSM1232703	AUC = 0.478
RPA_GSM1040396	AUC = 0.478
POLR2A_GSM1894001	AUC = 0.478
LMO2_GSM2310053	AUC = 0.478
KAT8_GSM1251946	AUC = 0.478
POLR2A_GSM2433442	AUC = 0.478
STAT1_GSM1370455	AUC = 0.478
GATA1_GSM1582438	AUC = 0.478
POLR2A_GSM935895	AUC = 0.478
POLR2A_GSM1346038	AUC = 0.477
POLR2A_GSM2949214	AUC = 0.477
CXXC1_GSM2453224	AUC = 0.477
E2F3_GSM1606986	AUC = 0.477
CDX2_GSM1246724	AUC = 0.477
RAD21_GSM2652786	AUC = 0.477
GATA1_GSM1151146	AUC = 0.477
MEF2A_GSM558905	AUC = 0.477
RAD21_GSM912911	AUC = 0.477
GATA1_GSM995442	AUC = 0.477
BRD4_GSM2319260	AUC = 0.477
POLR3D_GSM1160656	AUC = 0.477
RAG2_GSM1701790	AUC = 0.477
POLR2A_GSM1184308	AUC = 0.477
UBTF_GSM1003788	AUC = 0.477
POLR2A_GSM1499139	AUC = 0.477
ARNTL_GSM2390561	AUC = 0.477
HDAC2_GSM937913	AUC = 0.477
POLR3D_GSM2390598	AUC = 0.477
KAT8_GSM1251945	AUC = 0.477
RNF2_GSM1562333	AUC = 0.476
SIRT1_GSM427095	AUC = 0.476
POLR2A_GSM1410352	AUC = 0.476
BIRA_GSM1058997	AUC = 0.476
TFE3_GSM1966845	AUC = 0.476
POLR2A_GSM851289	AUC = 0.476
MEN1_GSM1301742	AUC = 0.476
MYC_GSM1973347	AUC = 0.476
GATA1_GSM995448	AUC = 0.476
DMC1_GSM1954834	AUC = 0.476
POLR2A_GSM2100639	AUC = 0.476
DMC1_GSM602190	AUC = 0.476
PKNOX1-PKNOX2_GSM972967	AUC = 0.476
POLR2A_GSM774946	AUC = 0.476
JUN_GSM1370449	AUC = 0.476
JUN_GSM1095378	AUC = 0.476
POLR2A_GSM1893632	AUC = 0.475
CTCF_GSM2184322	AUC = 0.475
STAT1_GSM1601725	AUC = 0.475
POLR2A_GSM917532	AUC = 0.475
STAT1_GSM1601722	AUC = 0.475
POLR2A_GSM2433219	AUC = 0.475
GATA1_GSM1218225	AUC = 0.475
DMC1_GSM602194	AUC = 0.475
POLR3D_GSM2390533	AUC = 0.475
POLR2A_GSM918728	AUC = 0.475
BRD2_GSM1659405	AUC = 0.475
POLR2A_GSM1139140	AUC = 0.475
DMC1_GSM602195	AUC = 0.475
POLR2A_GSM2949235	AUC = 0.475
KDM6A_GSM1079206	AUC = 0.475
POLR2A_GSM1118327	AUC = 0.475
POLR2A_GSM542588	AUC = 0.475
RNF2_GSM832327	AUC = 0.475
POLR2A_GSM1873394	AUC = 0.474
SMARCA4_GSM2184295	AUC = 0.474
STAT1_GSM1601734	AUC = 0.474
POLR2A_GSM340806	AUC = 0.474
POLR2A_GSM1634807	AUC = 0.474
ARNTL_GSM2450977	AUC = 0.474
POLR2A_GSM1893999	AUC = 0.474
DMC1_GSM1954835	AUC = 0.474
MYC_GSM1386349	AUC = 0.474
TGIF1_GSM1333558	AUC = 0.474
RAG1_GSM1701784	AUC = 0.474
POLR2A_GSM937828	AUC = 0.474
CBFB_GSM2412761	AUC = 0.474
POLR2A_GSM1499991	AUC = 0.474
GPS2_GSM1388417	AUC = 0.474
MXI1_GSM912928	AUC = 0.474
RAG2_GSM1701791	AUC = 0.474
KDM3A_GSM1650067	AUC = 0.473
HEY1_GSM1486064	AUC = 0.473
DMC1_GSM1954843	AUC = 0.473
TAL1_GSM923578	AUC = 0.473
NRF1_GSM2112885	AUC = 0.473
POLR2A_GSM2190193	AUC = 0.473
EBF1_GSM1695664	AUC = 0.473
LMO2_GSM552237	AUC = 0.473
POLR2A_GSM1163127	AUC = 0.472
POLR2A_GSM757807	AUC = 0.472
POLR2A_GSM2230268	AUC = 0.472
SOX2_GSM2385225	AUC = 0.472
RAD21_GSM2867726	AUC = 0.472
MAX_GSM912919	AUC = 0.472
EGR2_GSM1126960	AUC = 0.472
SIN3A_GSM1003780	AUC = 0.472
GFI1_GSM1821414	AUC = 0.472
GATA2_GSM722387	AUC = 0.472
RNF2_GSM1568454	AUC = 0.471
TOP1_GSM2433230	AUC = 0.471
MYCN_GSM288357	AUC = 0.471
POLR2A_GSM1382343	AUC = 0.471
JUND_GSM912915	AUC = 0.471
POLR2A_GSM1260035	AUC = 0.471
POLR2A_GSM721287	AUC = 0.471
POLR2A_GSM851331	AUC = 0.471
POLR3D_GSM2390600	AUC = 0.471
POLR2A_GSM2433441	AUC = 0.471
TBP_GSM912913	AUC = 0.471
DMC1_GSM1954838	AUC = 0.471
POLR2A_GSM2190191	AUC = 0.471
KLF1_GSM1165493	AUC = 0.471
POLR2A_GSM2077228	AUC = 0.471
EBF1_GSM1695667	AUC = 0.471
ERCC3_GSM727005	AUC = 0.471
GATA1_GSM1582439	AUC = 0.470
TCF7L1_GSM1167573	AUC = 0.470
ZMIZ1_GSM1003798	AUC = 0.470
PAX7_GSM2394784	AUC = 0.470
TFE3_GSM1966844	AUC = 0.470
DNMT3B_GSM1873395	AUC = 0.470
IKZF1_GSM840083	AUC = 0.470
POLR2A_GSM1674832	AUC = 0.470
POLR2A_GSM1087283	AUC = 0.470
IKZF1_GSM1498418	AUC = 0.470
POLR2A_GSM866203	AUC = 0.470
TFE3_GSM1968476	AUC = 0.470
POLR2A_GSM1382345	AUC = 0.470
RBPJ_GSM1615132	AUC = 0.470
POLR2A_GSM918707	AUC = 0.470
PHF8_GSM2561931	AUC = 0.470
POLR2A_GSM542587	AUC = 0.469
RNF2_GSM1568456	AUC = 0.469
POLR2A_GSM340809	AUC = 0.469
CEBPA_GSM1347229	AUC = 0.469
POLR2A_GSM340808	AUC = 0.469
KDM1A_GSM1104367	AUC = 0.469
CTCF_GSM2635594	AUC = 0.469
CTCF_GSM1132346	AUC = 0.469
LDB1_GSM1051274	AUC = 0.469
FAIRE_GSM1650059	AUC = 0.469
ARNTL_GSM2450976	AUC = 0.469
DDIT3_GSM873424	AUC = 0.469
POLR2A_GSM1544945	AUC = 0.469
SUMO2_GSM1868611	AUC = 0.469
VDR_GSM2104187	AUC = 0.468
SPNS1_GSM1118325	AUC = 0.468
ERG_GSM1145308	AUC = 0.468
POLR2A_GSM1634806	AUC = 0.468
RORC_GSM1350484	AUC = 0.468
POLR2A_GSM1487066	AUC = 0.468
EZH1_GSM628020	AUC = 0.468
POLR2A_GSM2102917	AUC = 0.468
RCOR1_GSM1003789	AUC = 0.468
POLR2A_GSM2387253	AUC = 0.468
POLR2A_GSM912895	AUC = 0.468
KDM6A_GSM2784635	AUC = 0.468
SIN3A_GSM2419855	AUC = 0.468
CBFB_GSM832312	AUC = 0.468
RORC_GSM1350483	AUC = 0.468
JUND_GSM978771	AUC = 0.468
CHD1_GSM1003805	AUC = 0.468
CDK9_GSM1527704	AUC = 0.468
POLR2A_GSM1671342	AUC = 0.468
POLR2A_GSM1050366	AUC = 0.468
STAT1_GSM1601720	AUC = 0.467
RAG1_GSM1701785	AUC = 0.467
NEUROD2_GSM2253660	AUC = 0.467
BRD4_GSM2948932	AUC = 0.467
GATA2_GSM1708652	AUC = 0.467
ZNF384_GSM1003797	AUC = 0.467
SETD1A_GSM2907017	AUC = 0.467
POLR2A_GSM1410336	AUC = 0.467
YY1_GSM1665556	AUC = 0.467
POLR2A_GSM686982	AUC = 0.467
POLR2A_GSM722639	AUC = 0.467
POLR2A_GSM918760	AUC = 0.467
EPOP_GSM2027595	AUC = 0.466
E2F1_GSM2655956	AUC = 0.466
POLR2A_GSM1674809	AUC = 0.466
RAD21_GSM2635601	AUC = 0.466
POLR2A_GSM2190194	AUC = 0.466
POLR2A_GSM1050369	AUC = 0.466
POLR2A_GSM1484273	AUC = 0.466
CBFB_GSM2412764	AUC = 0.466
FOXP3_GSM1345910	AUC = 0.466
EBF1_GSM2086725	AUC = 0.466
BRD4_GSM2470636	AUC = 0.466
CREB1_GSM2029179	AUC = 0.466
SMARCA4_GSM585298	AUC = 0.466
GATA1_GSM912907	AUC = 0.466
ERF_GSM1053569	AUC = 0.466
CEBPA_GSM1347231	AUC = 0.466
MED12_GSM2099827	AUC = 0.466
PAX7_GSM2394785	AUC = 0.466
TFE3_GSM1968478	AUC = 0.465
PRDM9_GSM1659050	AUC = 0.465
SMAD1_GSM722388	AUC = 0.465
NELFE_GSM912932	AUC = 0.465
MED1_GSM1854061	AUC = 0.465
EP300_ENCSR982LJQ_2	AUC = 0.465
HOXB4_GSM840468	AUC = 0.465
H4K5BU_GSM2047208	AUC = 0.465
STAT3_GSM1543813	AUC = 0.465
NRF1_GSM2366495	AUC = 0.465
RAD21_GSM2867727	AUC = 0.465
RUNX1_GSM832319	AUC = 0.464
MAZ_GSM1003801	AUC = 0.464
GATA1_GSM1582440	AUC = 0.464
POLR2A_GSM1050365	AUC = 0.464
CTCF_GSM1132343	AUC = 0.464
CHD4_GSM1941472	AUC = 0.464
FOS_GSM1467439	AUC = 0.464
MYCN_GSM2686159	AUC = 0.464
TAL1_GSM641910	AUC = 0.464
BRD4_GSM2948950	AUC = 0.464
KLF4_GSM1199305	AUC = 0.464
POLR2A_GSM1050368	AUC = 0.464
UBTF_GSM1003783	AUC = 0.464
POLR2A_GSM340807	AUC = 0.464
EBF1_GSM2086732	AUC = 0.464
POU5F1_GSM2257273	AUC = 0.464
CEBPB_GSM1692849	AUC = 0.464
HDAC2_GSM2184300	AUC = 0.464
RAD21_GSM2652785	AUC = 0.464
DMC1_GSM1954836	AUC = 0.464
HCFC1_GSM1003778	AUC = 0.464
POLR2A_GSM1941474	AUC = 0.463
CEBPA_GSM1347230	AUC = 0.463
EP300_ENCSR982LJQ_1	AUC = 0.463
NELFE_GSM912924	AUC = 0.463
MBD2_GSM1616761	AUC = 0.463
IKZF1_GSM832711	AUC = 0.463
TAL1_GSM995447	AUC = 0.463
POLR2A_GSM2610637	AUC = 0.463
CDX2_GSM2610638	AUC = 0.463
RNF2_GSM1568455	AUC = 0.463
EGR2_GSM1126961	AUC = 0.463
GATA2_GSM641911	AUC = 0.463
RAD21_GSM2635599	AUC = 0.463
CDK9_GSM1527702	AUC = 0.463
CEBPA_GSM1187164	AUC = 0.463
CEBPA_GSM1142810	AUC = 0.463
NIPBL_GSM1184315	AUC = 0.462
POLR2A_GSM632059	AUC = 0.462
GATA1_GSM1532611	AUC = 0.462
POLR2A_GSM1634818	AUC = 0.462
MYC_GSM1386348	AUC = 0.462
ZMIZ1_GSM1615129	AUC = 0.462
ELK3_GSM1118326	AUC = 0.462
EBF1_GSM2086726	AUC = 0.462
MAFK_GSM912899	AUC = 0.462
SUMO2_GSM1619706	AUC = 0.462
IKZF1_GSM1498443	AUC = 0.462
SMARCA4_GSM585297	AUC = 0.462
STAT3_GSM978772	AUC = 0.462
NEUROD2_GSM2253659	AUC = 0.462
SMARCA4_GSM585296	AUC = 0.462
GATA2_GSM777091	AUC = 0.462
POLR2A_GSM912927	AUC = 0.462
MYC_GSM2585307	AUC = 0.462
RELA_GSM1961554	AUC = 0.462
USF2_GSM1003785	AUC = 0.461
EP400_GSM1941469	AUC = 0.461
KDM1A_GSM2096646	AUC = 0.461
CBX5_GSM1413860	AUC = 0.461
IRF2_GSM2683093	AUC = 0.461
LDB1_GSM641909	AUC = 0.461
MORC3_GSM2070524	AUC = 0.461
RNF2_GSM832313	AUC = 0.461
FLI1_GSM989016	AUC = 0.461
STAT3_GSM652877	AUC = 0.461
NIPBL_GSM1902310	AUC = 0.461
GATA1_GSM722390	AUC = 0.461
EBF1_GSM1296532	AUC = 0.461
MYC_GSM1973346	AUC = 0.461
POLR2A_GSM866201	AUC = 0.461
KMT2D_GSM2073030	AUC = 0.461
MYC_GSM912934	AUC = 0.460
POLR3D_GSM2390599	AUC = 0.460
PAX5_GSM2255554	AUC = 0.460
BRD4_GSM2948957	AUC = 0.460
RXRA_GSM1674815	AUC = 0.460
REPIN1_GSM1400430	AUC = 0.460
CEBPA_GSM1566543	AUC = 0.460
POLR2A_GSM1468406	AUC = 0.460
BRD9_GSM2092887	AUC = 0.460
HIF1A_GSM2305571	AUC = 0.460
MEIS1_GSM1333564	AUC = 0.460
KAT5_GSM1706504	AUC = 0.460
GATA1_GSM1582441	AUC = 0.460
BACH2_GSM1547779	AUC = 0.460
SIN3A_GSM2419854	AUC = 0.460
CHD4_GSM1872306	AUC = 0.460
ERG_GSM1132367	AUC = 0.460
CBFB_GSM832316	AUC = 0.459
NFE2L2_GSM1003791	AUC = 0.459
RAD21_GSM2652784	AUC = 0.459
TAL1_GSM1051275	AUC = 0.459
POLR2A_GSM2481942	AUC = 0.459
MYCN_GSM2686162	AUC = 0.459
CEBPA_GSM1347232	AUC = 0.459
GFI1_GSM1041379	AUC = 0.459
SMARCA4_GSM2184309	AUC = 0.459
GFI1_GSM1229967	AUC = 0.459
RNF2_GSM1568451	AUC = 0.459
E2F4_GSM912914	AUC = 0.459
POLR3G_GSM1160659	AUC = 0.458
POLR2A_GSM1118341	AUC = 0.458
BRD4_GSM2948942	AUC = 0.458
EBF1_GSM1695666	AUC = 0.458
ZNF384_GSM1003796	AUC = 0.458
TERF2_GSM2100635	AUC = 0.458
BRD4_GSM2790894	AUC = 0.458
DMC1_GSM2465593	AUC = 0.458
DMC1_GSM2465592	AUC = 0.458
RAG2_GSM1701799	AUC = 0.458
RNF2_GSM832317	AUC = 0.458
MAX_GSM912908	AUC = 0.458
POLR2A_GSM2387246	AUC = 0.458
RNF2_GSM832320	AUC = 0.457
MED1_GSM1439552	AUC = 0.457
FOSB_GSM1467440	AUC = 0.457
POLR2A_GSM1941473	AUC = 0.457
GTF2B_GSM1390704	AUC = 0.457
PHF8_GSM2561930	AUC = 0.457
GFI1B_GSM1708653	AUC = 0.457
TOP2B_GSM2635606	AUC = 0.457
EP300_GSM912893	AUC = 0.457
IKZF1_GSM2310047	AUC = 0.457
GATA2_GSM1218221	AUC = 0.457
STAT5B_GSM2734694	AUC = 0.457
PBX1_GSM2087065	AUC = 0.457
KDM1A_GSM2096645	AUC = 0.457
POLR2A_GSM1106082	AUC = 0.457
NR1D1_GSM1119595	AUC = 0.457
MAPK8_GSM632056	AUC = 0.457
STAT1_GSM1601736	AUC = 0.457
POLR2A_GSM1544944	AUC = 0.457
POLR2A_GSM1345946	AUC = 0.456
POLR2A_GSM1050367	AUC = 0.456
TBP_GSM1390699	AUC = 0.456
GFI1_GSM1821415	AUC = 0.456
POLR2A_GSM1050370	AUC = 0.456
STAT3_GSM1601721	AUC = 0.456
RUNX1_GSM1692856	AUC = 0.456
CHD4_GSM2184310	AUC = 0.456
MEIS1_GSM1333563	AUC = 0.456
MEIS1_GSM1333561	AUC = 0.456
KDM1A_GSM1232701	AUC = 0.456
AICDA_GSM851558	AUC = 0.456
POLR2A_GSM2387249	AUC = 0.456
STAT1_GSM1713914	AUC = 0.456
ZNF143_GSM959053	AUC = 0.456
POLR2A_GSM917525	AUC = 0.456
IKZF1_GSM936199	AUC = 0.455
NOTCH1_GSM1368207	AUC = 0.455
TP53_GSM1209644	AUC = 0.455
MSL1_GSM1251947	AUC = 0.455
FOS_GSM1467426	AUC = 0.455
BRD2_GSM2412723	AUC = 0.455
CEBPB_GSM1315484	AUC = 0.455
IRF4_GSM978768	AUC = 0.455
CEBPB_GSM1315485	AUC = 0.455
ETS1_GSM1003777	AUC = 0.455
POLR2A_GSM850470	AUC = 0.455
GATA1_GSM1582437	AUC = 0.455
IRF2_GSM2683094	AUC = 0.454
BRD2_GSM1659411	AUC = 0.454
BRD4_GSM1961555	AUC = 0.454
HDAC1_GSM2184312	AUC = 0.454
CHD2_GSM912929	AUC = 0.454
ASCL2_GSM1276938	AUC = 0.454
POLR2A_GSM1624321	AUC = 0.454
POLR2A_GSM1439578	AUC = 0.454
BHLHE40_GSM912922	AUC = 0.454
EP300_GSM912921	AUC = 0.454
CREB1_GSM1629376	AUC = 0.454
SMAD3_GSM2259754	AUC = 0.454
CEBPB_GSM1315483	AUC = 0.454
STAT3_GSM1601728	AUC = 0.454
KDM1A_GSM2096647	AUC = 0.454
POLR2A_GSM1234506	AUC = 0.454
IRF4_GSM1004826	AUC = 0.453
IKZF1_GSM936201	AUC = 0.453
CEBPA_GSM1054815	AUC = 0.453
POLR2A_GSM656325	AUC = 0.453
MED1_GSM1961549	AUC = 0.453
PAX5_GSM932923	AUC = 0.453
MEIS1_GSM1333562	AUC = 0.453
CTCF_GSM2184318	AUC = 0.453
DAXX_GSM1429928	AUC = 0.453
HCFC1_GSM1003795	AUC = 0.453
RELA_GSM1961553	AUC = 0.453
MYB_GSM912903	AUC = 0.453
MORC3_GSM2070525	AUC = 0.453
BCL11B_GSM2454926	AUC = 0.452
CEBPA_GSM1142809	AUC = 0.452
CEBPA_GSM1187163	AUC = 0.452
POLR2A_GSM1199138	AUC = 0.452
POLR2A_GSM1267724	AUC = 0.452
SPI1_GSM2231910	AUC = 0.452
ARNTL_GSM2772295	AUC = 0.452
POLR2A_GSM1439573	AUC = 0.452
IKZF1_GSM1635411	AUC = 0.452
POLR2A_GSM2345423	AUC = 0.452
GATA3_GSM774296	AUC = 0.452
RFX2_GSM1666996	AUC = 0.452
SPI1_GSM1708656	AUC = 0.451
GTF2E2_GSM1390706	AUC = 0.451
CHD7_GSM2460978	AUC = 0.451
SPI1_GSM1692863	AUC = 0.451
SUMO2_GSM1619705	AUC = 0.451
MLLT3_GSM1614793	AUC = 0.451
IRF4_GSM1004830	AUC = 0.451
IRF4_GSM1004825	AUC = 0.451
ZKSCAN1_GSM1003782	AUC = 0.451
POU5F1_GSM1924747	AUC = 0.451
RAG2_GSM1701792	AUC = 0.451
CEBPA_GSM1545742	AUC = 0.451
MSL1_GSM1251948	AUC = 0.451
CEBPA_GSM1347228	AUC = 0.451
IKZF1_GSM1296535	AUC = 0.451
ERG_GSM1614790	AUC = 0.451
TRIM28_GSM1931787	AUC = 0.451
POLR2A_GSM1345945	AUC = 0.450
SPI1_GSM1614786	AUC = 0.450
RAD21_GSM2184326	AUC = 0.450
MLLT3_GSM1614794	AUC = 0.450
TCF7L1_GSM2310030	AUC = 0.450
PAX5_GSM932922	AUC = 0.450
RFX2_GSM1666997	AUC = 0.450
CEBPG_GSM1944507	AUC = 0.450
MYB_GSM1614795	AUC = 0.450
MAPK8_GSM632055	AUC = 0.450
SIN3A_GSM1003781	AUC = 0.450
PAX5_GSM932921	AUC = 0.450
HOXB4_GSM840470	AUC = 0.450
POLR2A_GSM1199139	AUC = 0.449
STAT1_GSM994528	AUC = 0.449
FOS_GSM1467425	AUC = 0.449
TCF7L1_GSM2391482	AUC = 0.449
RAD21_GSM2184325	AUC = 0.449
SUPT5H_GSM515665	AUC = 0.449
FLI1_GSM1614788	AUC = 0.449
GATA2_GSM1218224	AUC = 0.449
EP400_GSM1941470	AUC = 0.449
GTF2B_GSM1816097	AUC = 0.449
TAF1_GSM774942	AUC = 0.449
JUN_GSM978770	AUC = 0.449
BRD4_GSM1961556	AUC = 0.449
MYB_GSM2152927	AUC = 0.449
RUNX1_GSM832311	AUC = 0.449
IKZF1_GSM936200	AUC = 0.449
STAT1_GSM1247438	AUC = 0.449
GATA2_GSM1218227	AUC = 0.448
RBPJ_GSM732914	AUC = 0.448
RAG2_GSM1701793	AUC = 0.448
FOS_GSM1467435	AUC = 0.448
IRF4_GSM1004829	AUC = 0.448
TP53_GSM2114418	AUC = 0.448
POLR2A_GSM1345948	AUC = 0.448
POLR2A_GSM628015	AUC = 0.448
TBX21_GSM836124	AUC = 0.448
POLR2A_GSM1893637	AUC = 0.448
SATB1_GSM2409718	AUC = 0.448
ZBTB16_GSM1892431	AUC = 0.448
POLR2A_GSM2803612	AUC = 0.448
BRD4_GSM2948944	AUC = 0.448
CEBPA_GSM1315482	AUC = 0.448
SOX2_GSM2385226	AUC = 0.447
IRF4_GSM1004833	AUC = 0.447
STAT3_GSM1601731	AUC = 0.447
RUNX1_GSM552241	AUC = 0.447
POU5F1_GSM1693784	AUC = 0.447
BRD4_GSM1961548	AUC = 0.447
CHRM2_GSM1267944	AUC = 0.447
PAX5_GSM2255576	AUC = 0.447
POU5F1_GSM1693786	AUC = 0.446
SIN3A_GSM1371836	AUC = 0.446
FLI1_GSM1614787	AUC = 0.446
RUNX1_GSM832315	AUC = 0.446
EGR1_GSM881142	AUC = 0.446
GATA2_GSM1218233	AUC = 0.446
POLR2A_GSM721286	AUC = 0.446
STAT5A_GSM652878	AUC = 0.446
DMC1_GSM869782	AUC = 0.446
SATB1_GSM2409725	AUC = 0.446
SATB1_GSM2042282	AUC = 0.446
MED1_GSM1961550	AUC = 0.446
KLF3_GSM2433638	AUC = 0.446
POLR2A_GSM1340642	AUC = 0.446
POLR2A_GSM1893995	AUC = 0.446
BATF_GSM1004786	AUC = 0.446
PAX5_GSM932924	AUC = 0.445
POLR2A_GSM2345424	AUC = 0.445
MED1_GSM2310054	AUC = 0.445
H2AZ_GSM740675	AUC = 0.445
RAG2_GSM1701801	AUC = 0.445
BRD4_GSM2470638	AUC = 0.445
MXI1_GSM912925	AUC = 0.445
CTR9_GSM515666	AUC = 0.445
POLR2A_GSM1173375	AUC = 0.445
POLR2A_GSM2345422	AUC = 0.445
IRF4_GSM1004831	AUC = 0.445
POLR2A_GSM1173378	AUC = 0.445
SMARCA4_GSM2092899	AUC = 0.445
MEIS1_GSM552239	AUC = 0.444
ARNTL_GSM2390560	AUC = 0.444
IRF4_GSM1004837	AUC = 0.444
BCL11B_GSM2454924	AUC = 0.444
STAT3_GSM1601733	AUC = 0.444
CEBPA_GSM1614791	AUC = 0.444
IRF4_GSM2310050	AUC = 0.444
RAG1_GSM1701788	AUC = 0.444
SETD1A_GSM2907018	AUC = 0.444
CXXC1_GSM2453236	AUC = 0.444
NOTCH1_GSM1506762	AUC = 0.444
ARNTL_GSM2390563	AUC = 0.444
RBPJ_GSM1506765	AUC = 0.443
IRF4_GSM1004835	AUC = 0.443
CHD2_GSM912926	AUC = 0.443
MYC_GSM912906	AUC = 0.443
USF2_GSM912910	AUC = 0.443
SATB1_GSM2409724	AUC = 0.443
SATB1_GSM2042281	AUC = 0.443
YY1_GSM628032	AUC = 0.443
POLR2A_GSM1468407	AUC = 0.443
BRD4_GSM1961547	AUC = 0.443
POLR2A_GSM2474117	AUC = 0.443
CEBPA_GSM1545741	AUC = 0.443
STAT2_GSM2538933	AUC = 0.442
POLR2A_GSM2190192	AUC = 0.442
RAG2_GSM530318	AUC = 0.442
JUND_GSM912902	AUC = 0.442
CXXC1_GSM2453231	AUC = 0.442
NRF1_GSM2366496	AUC = 0.442
POLR2A_GSM1893997	AUC = 0.442
POLR2A_GSM1180108	AUC = 0.442
EP300_GSM912920	AUC = 0.442
RUNX1_GSM1574790	AUC = 0.442
POLR2A_GSM2387251	AUC = 0.441
RCOR1_GSM1003786	AUC = 0.441
RUNX1_GSM1574788	AUC = 0.441
MED1_GSM1922362	AUC = 0.441
TRIM33_GSM1617800	AUC = 0.441
GATA2_GSM1218237	AUC = 0.441
MYC_GSM2417133	AUC = 0.441
SMARCA4_GSM2092897	AUC = 0.441
BRD4_GSM2470637	AUC = 0.441
MYC_GSM2417145	AUC = 0.441
MYC_GSM1234476	AUC = 0.441
MYC_GSM1234477	AUC = 0.441
AICDA_GSM594829	AUC = 0.441
MYC_GSM1234475	AUC = 0.441
EP300_GSM994530	AUC = 0.440
CDK9_GSM1139139	AUC = 0.440
POLR2A_GSM1199136	AUC = 0.440
IRF4_GSM1004838	AUC = 0.440
KLF4_GSM1830127	AUC = 0.440
STAT2_GSM2538951	AUC = 0.440
IRF4_GSM1004834	AUC = 0.440
BRD9_GSM2092895	AUC = 0.440
STAT3_GSM1511214	AUC = 0.440
STAT3_GSM1543812	AUC = 0.440
POLR2A_GSM1345943	AUC = 0.440
POLR2A_GSM912891	AUC = 0.440
GTF2E2_GSM727003	AUC = 0.439
ELF5_GSM1035391	AUC = 0.439
STAT3_GSM1601726	AUC = 0.439
ING1_GSM1224281	AUC = 0.439
STAT2_GSM2538949	AUC = 0.439
RUNX1_GSM2144246	AUC = 0.439
NOTCH1_GSM1506763	AUC = 0.439
RAG2_GSM530316	AUC = 0.439
POLR2A_GSM2387248	AUC = 0.439
SATB1_GSM1617950	AUC = 0.439
GATA2_GSM1218236	AUC = 0.438
CHRM2_GSM1650007	AUC = 0.438
CEBPA_GSM1315481	AUC = 0.438
ZNF143_GSM959055	AUC = 0.438
POLR2A_GSM1544942	AUC = 0.438
RBPJ_GSM1506764	AUC = 0.438
ERG_GSM1132365	AUC = 0.438
BRD4_GSM1922355	AUC = 0.438
RNF2_GSM1568453	AUC = 0.438
POLR2A_GSM1674807	AUC = 0.438
BATF_GSM1004787	AUC = 0.438
CHD8_GSM1829178	AUC = 0.438
MED1_GSM1922359	AUC = 0.438
GATA2_GSM1218232	AUC = 0.438
CEBPA_GSM1315480	AUC = 0.438
MYC_GSM2470630	AUC = 0.438
CHD8_GSM1829180	AUC = 0.438
TBP_GSM1390700	AUC = 0.438
CXXC1_GSM2453232	AUC = 0.438
SOX2_GSM2718380	AUC = 0.437
IRF2_GSM2683092	AUC = 0.437
STAT3_GSM1601724	AUC = 0.437
H3S28ph_GSM1167156	AUC = 0.437
EP300_GSM994534	AUC = 0.437
FOSL2_GSM1004808	AUC = 0.437
KDM1A_GSM994238	AUC = 0.437
MAFK_GSM912898	AUC = 0.437
CREBBP_GSM1629373	AUC = 0.437
ETS1_GSM1003774	AUC = 0.437
EP300_GSM1614784	AUC = 0.437
MEIS1_GSM1167580	AUC = 0.437
SATB1_GSM2409722	AUC = 0.437
IRF4_GSM978747	AUC = 0.437
BRD2_GSM2495237	AUC = 0.437
IRF4_GSM1296534	AUC = 0.437
SMARCA4_GSM2092888	AUC = 0.437
FOS_GSM1467446	AUC = 0.437
SMARCA4_GSM585295	AUC = 0.437
FOS_GSM1167585	AUC = 0.436
BRD4_GSM1963706	AUC = 0.436
NPAS4_GSM530183	AUC = 0.436
FOXP3_GSM2387503	AUC = 0.436
MEF2A_GSM1629388	AUC = 0.436
IRF1_GSM2470642	AUC = 0.436
MEF2A_GSM1629389	AUC = 0.436
BATF_GSM1004785	AUC = 0.436
MED1_GSM1922356	AUC = 0.436
EBF1_GSM2336798	AUC = 0.436
SIN3A_GSM1224289	AUC = 0.436
MYC_GSM1468309	AUC = 0.436
ING1_GSM1224282	AUC = 0.436
GATA1_GSM1051276	AUC = 0.436
IRF4_GSM2538526	AUC = 0.436
FOXP3_GSM2387500	AUC = 0.435
POLR2A_GSM1961197	AUC = 0.435
IRF4_GSM1004836	AUC = 0.435
RELA_GSM1961546	AUC = 0.435
POU5F1_GSM1924752	AUC = 0.435
POLR2A_GSM1520417	AUC = 0.435
TAL1_GSM552242	AUC = 0.435
BRD4_GSM1614772	AUC = 0.435
IRF1_GSM2470643	AUC = 0.435
EP300_GSM994533	AUC = 0.435
ERG_GSM1614789	AUC = 0.435
FOSL2_GSM1004809	AUC = 0.435
POLR2A_GSM1961192	AUC = 0.435
ARNTL_GSM2522479	AUC = 0.434
EP300_GSM994510	AUC = 0.434
MEIS1_GSM1708655	AUC = 0.434
STAT4_GSM550303	AUC = 0.434
NFATC1_GSM2607978	AUC = 0.434
MYC_GSM2470631	AUC = 0.434
POLR2A_GSM820618	AUC = 0.434
FOS_GSM1467421	AUC = 0.434
MSL1_GSM1300939	AUC = 0.434
EP300_GSM994509	AUC = 0.434
POLR2A_GSM1893996	AUC = 0.434
LEO1_GSM2299068	AUC = 0.434
NR0B2_GSM1937506	AUC = 0.434
POLR2A_GSM2197811	AUC = 0.434
NFYA_GSM632057	AUC = 0.433
BACH2_GSM2332774	AUC = 0.433
CEBPE_GSM1904411	AUC = 0.433
CEBPA_GSM1614792	AUC = 0.433
RUNX1_GSM773995	AUC = 0.433
FOSL2_GSM1004810	AUC = 0.433
MED1_GSM1922357	AUC = 0.433
MEIS1_GSM1183374	AUC = 0.433
CXXC1_GSM2453223	AUC = 0.433
CEBPA_GSM1347227	AUC = 0.433
POLR2A_GSM2345421	AUC = 0.433
POLR2A_GSM542589	AUC = 0.433
EP300_GSM994525	AUC = 0.433
GATA2_GSM1899949	AUC = 0.433
GATA3_GSM1829644	AUC = 0.432
FOSB_GSM1467436	AUC = 0.432
POLR2A_GSM1816102	AUC = 0.432
CHD1_GSM1003803	AUC = 0.432
KDM6B_GSM1004839	AUC = 0.432
E2F4_GSM912912	AUC = 0.432
CBX7_GSM898200	AUC = 0.432
TP53_GSM2114419	AUC = 0.432
TRIM33_GSM1617794	AUC = 0.432
POLR2A_GSM2387250	AUC = 0.432
POLR2A_GSM1961193	AUC = 0.432
NPAS4_GSM530184	AUC = 0.432
STAT3_GSM1543814	AUC = 0.432
ATRX_GSM1563592	AUC = 0.432
MAF_GSM1004800	AUC = 0.432
FOXK1_GSM1371837	AUC = 0.432
HDAC2_GSM2184314	AUC = 0.432
POLR2A_GSM1345944	AUC = 0.431
SPI1_GSM1614785	AUC = 0.431
BHLHE41_GSM2461744	AUC = 0.431
POLR2A_GSM2037067	AUC = 0.431
ETS1_GSM2218592	AUC = 0.431
PAX5_GSM2255553	AUC = 0.431
RAG1_GSM1701783	AUC = 0.431
RUNX1_GSM773996	AUC = 0.431
BACH2_GSM2332775	AUC = 0.431
BRD4_GSM2790892	AUC = 0.431
BRD4_GSM2319261	AUC = 0.431
CREBBP_GSM1629374	AUC = 0.431
POLR2A_GSM688815	AUC = 0.431
TP53_GSM2114397	AUC = 0.431
EP300_GSM994521	AUC = 0.431
WDR5_GSM1682369	AUC = 0.431
CREB1_GSM1095379	AUC = 0.431
POLR2A_GSM542586	AUC = 0.430
AFF4_GSM1961559	AUC = 0.430
PAX5_GSM2255577	AUC = 0.430
BATF_GSM1004795	AUC = 0.430
TRIM28_GSM2473148	AUC = 0.430
TAL1_GSM1708658	AUC = 0.430
SPI1_GSM1031977	AUC = 0.430
SPI1_GSM940934	AUC = 0.430
SMARCA4_GSM585294	AUC = 0.430
TFAP4_GSM2132681	AUC = 0.430
TGIF1_GSM1333560	AUC = 0.430
SPI1_GSM940930	AUC = 0.430
TGIF1_GSM1333557	AUC = 0.429
MED1_GSM1922358	AUC = 0.429
EP300_GSM987808	AUC = 0.429
POLR3GL_GSM1160653	AUC = 0.429
FOS_GSM1467434	AUC = 0.429
SPI1_GSM1617791	AUC = 0.429
BATF_GSM1004797	AUC = 0.429
POLR2A_GSM1118346	AUC = 0.429
NFE2L2_GSM1003800	AUC = 0.429
SPI1_GSM1131277	AUC = 0.429
EP300_GSM1004845	AUC = 0.429
POLR2A_GSM918742	AUC = 0.429
TCF7_GSM1133644	AUC = 0.429
EP300_GSM994527	AUC = 0.429
POLR2A_GSM632050	AUC = 0.429
POLR2A_GSM1106087	AUC = 0.429
SPI1_GSM2060958	AUC = 0.429
BRD9_GSM2092893	AUC = 0.429
POLR2A_GSM1961198	AUC = 0.429
FLI1_GSM1032607	AUC = 0.429
RXRA_GSM1555713	AUC = 0.429
FOXD3_GSM1410360	AUC = 0.429
RUNX1_GSM1529744	AUC = 0.428
LYL1_GSM1708654	AUC = 0.428
E2F4_GSM427094	AUC = 0.428
ZMIZ1_GSM1003793	AUC = 0.428
EP300_GSM994531	AUC = 0.428
BRD2_GSM2412716	AUC = 0.428
SPI1_GSM940933	AUC = 0.428
BATF_GSM1004790	AUC = 0.428
TAF12_GSM2794813	AUC = 0.428
RORC_GSM1004856	AUC = 0.428
TGIF1_GSM1333559	AUC = 0.428
POLR2A_GSM851319	AUC = 0.428
BATF_GSM1004784	AUC = 0.428
SPI1_GSM940931	AUC = 0.428
POLR2A_GSM917531	AUC = 0.428
POLR2A_GSM1961185	AUC = 0.428
POLR2A_GSM2197810	AUC = 0.428
IRF4_GSM1004821	AUC = 0.427
IRF4_GSM978748	AUC = 0.427
IRF4_GSM1004823	AUC = 0.427
AUTS2_GSM1479201	AUC = 0.427
SMARCA4_GSM2663828	AUC = 0.427
TP53_GSM2114417	AUC = 0.427
STAT5B_GSM2734696	AUC = 0.427
KAT2B_GSM1003802	AUC = 0.427
BRD4_GSM1922354	AUC = 0.427
EP300_GSM994508	AUC = 0.427
SMARCA4_GSM2663829	AUC = 0.427
TCF7_GSM773994	AUC = 0.427
TET2_GSM897581	AUC = 0.427
TCF7_GSM1285796	AUC = 0.427
POLR2A_GSM499413	AUC = 0.427
POLR2A_GSM1199137	AUC = 0.427
JUNB_GSM978769	AUC = 0.427
LMO2_GSM2231906	AUC = 0.426
SPI1_GSM940932	AUC = 0.426
FOS_GSM1467442	AUC = 0.426
EP300_GSM994524	AUC = 0.426
IRF4_GSM2538525	AUC = 0.426
BRDT_GSM2790896	AUC = 0.426
IRF4_GSM1004822	AUC = 0.426
TRIM63_GSM1616581	AUC = 0.426
STAT2_GSM2538950	AUC = 0.426
RUNX1_GSM1574789	AUC = 0.426
NSL1_GSM1300940	AUC = 0.426
POLR2A_GSM656324	AUC = 0.426
POLR2A_GSM2197853	AUC = 0.426
JUNB_GSM1467437	AUC = 0.426
FOSB_GSM1467444	AUC = 0.426
WDR5_GSM1682373	AUC = 0.426
MYC_GSM1468311	AUC = 0.426
BHLHE41_GSM2461743	AUC = 0.426
SPNS1_GSM1118331	AUC = 0.426
POLR3A_GSM726991	AUC = 0.426
POLR2A_GSM1410359	AUC = 0.425
POLR2A_GSM2319522	AUC = 0.425
EP300_GSM994522	AUC = 0.425
TP53_GSM2114414	AUC = 0.425
SETDB1_GSM2055542	AUC = 0.425
RUNX1_GSM2144248	AUC = 0.425
POLR2A_GSM1038233	AUC = 0.425
RUNX1_GSM1529743	AUC = 0.425
POU2F1_GSM1611108	AUC = 0.425
NFYA_GSM632058	AUC = 0.424
TP53_GSM2114420	AUC = 0.424
RELA_GSM1183987	AUC = 0.424
SPI1_GSM940925	AUC = 0.424
SATB1_GSM2409719	AUC = 0.424
TBP_GSM2100638	AUC = 0.424
BRD4_GSM2319257	AUC = 0.424
CEBPA_GSM2133293	AUC = 0.424
POLR2A_GSM1961195	AUC = 0.424
SPI1_GSM774292	AUC = 0.424
SPI1_GSM2060959	AUC = 0.424
POLR2A_GSM1345947	AUC = 0.424
SPI1_GSM1218223	AUC = 0.424
MORC3_GSM2070526	AUC = 0.424
BRD4_GSM1614773	AUC = 0.424
RORC_GSM1004855	AUC = 0.424
POLR2A_GSM2770751	AUC = 0.424
PRDM9_GSM2465584	AUC = 0.424
SPI1_GSM552240	AUC = 0.423
POLR2A_GSM1118332	AUC = 0.423
POLR2A_GSM656322	AUC = 0.423
POLR2A_GSM1290098	AUC = 0.423
GATA2_GSM2231902	AUC = 0.423
RELA_GSM1183973	AUC = 0.423
BRD4_GSM2069852	AUC = 0.423
BATF_GSM1004794	AUC = 0.423
BRD2_GSM2495238	AUC = 0.423
GATA3_GSM523221	AUC = 0.423
POLR2A_GSM2803610	AUC = 0.423
BATF_GSM1004796	AUC = 0.423
NRDC_GSM2398363	AUC = 0.423
POLR2A_GSM1961186	AUC = 0.423
RUNX1_GSM2608051	AUC = 0.423
KAT2B_GSM1003804	AUC = 0.423
POLR2A_GSM1548403	AUC = 0.423
SMARCAD1_GSM2425396	AUC = 0.423
POLR2A_GSM2319521	AUC = 0.423
MAF_GSM1004799	AUC = 0.422
POLR2A_GSM1961187	AUC = 0.422
EP300_GSM994520	AUC = 0.422
ZFP281_GSM2286867	AUC = 0.422
ETS1_GSM2310034	AUC = 0.422
RUNX1_GSM1103378	AUC = 0.422
STAT6_GSM1234372	AUC = 0.422
CEBPB_GSM2231899	AUC = 0.422
CEBPA_GSM1409207	AUC = 0.422
RUNX1_GSM2231909	AUC = 0.422
TBP_GSM967657	AUC = 0.422
FOSB_GSM1467447	AUC = 0.422
BRD4_GSM2948940	AUC = 0.422
ING1_GSM1224283	AUC = 0.422
MAFF_GSM881098	AUC = 0.422
CXXC1_GSM1258239	AUC = 0.422
CDK9_GSM1106101	AUC = 0.422
SREBF1_GSM2095117	AUC = 0.422
EP300_GSM994529	AUC = 0.422
POLR2A_GSM923589	AUC = 0.422
POLR2A_GSM2197849	AUC = 0.422
TBP_GSM912900	AUC = 0.422
KDM1A_GSM1544938	AUC = 0.422
AICDA_GSM807107	AUC = 0.421
SPIN1_GSM2563453	AUC = 0.421
NFE2L2_GSM2076704	AUC = 0.421
POLR2A_GSM1893993	AUC = 0.421
TRIM33_GSM1617799	AUC = 0.421
POLR2A_GSM1634821	AUC = 0.421
MYC_GSM1234472	AUC = 0.421
POLR2A_GSM2095096	AUC = 0.421
BRD4_GSM2948943	AUC = 0.421
POLR2A_GSM2197851	AUC = 0.421
CEBPA_GSM1223648	AUC = 0.421
POLR2A_GSM1118345	AUC = 0.421
EP300_GSM994523	AUC = 0.421
RAG2_GSM1145864	AUC = 0.421
POLR2A_GSM1118328	AUC = 0.421
RPA_GSM1040411	AUC = 0.421
POLR2A_GSM1520421	AUC = 0.421
LYL1_GSM2231907	AUC = 0.420
JUN_GSM912901	AUC = 0.420
TCF3_GSM2058431	AUC = 0.420
SPI1_GSM2060960	AUC = 0.420
CEBPA_GSM1290083	AUC = 0.420
CEBPB_GSM2232503	AUC = 0.420
POLR2A_GSM2197845	AUC = 0.420
TP53_GSM2114405	AUC = 0.420
FLI1_GSM1708651	AUC = 0.420
BRD4_GSM2948936	AUC = 0.420
EP300_GSM1004851	AUC = 0.420
HOXA9_GSM1409206	AUC = 0.420
RUNX3_GSM1214540	AUC = 0.420
SPI1_GSM940928	AUC = 0.420
POLR2A_GSM2197813	AUC = 0.420
EP300_GSM1290115	AUC = 0.419
POLR2A_GSM1534642	AUC = 0.419
GTF2B_GSM1816099	AUC = 0.419
FOSB_GSM1467427	AUC = 0.419
RELA_GSM1131254	AUC = 0.419
EP300_GSM994511	AUC = 0.419
GATA3_GSM1829645	AUC = 0.419
POLR2A_GSM1410344	AUC = 0.419
POLR2A_GSM1290100	AUC = 0.419
TRIM63_GSM1616580	AUC = 0.419
RELA_GSM1131256	AUC = 0.419
SPI1_GSM1356199	AUC = 0.419
BRD4_GSM2948934	AUC = 0.419
STAT6_GSM1014576	AUC = 0.419
POLR2A_GSM2037065	AUC = 0.419
SPI1_GSM1315477	AUC = 0.419
SPI1_GSM1183981	AUC = 0.418
TFAP4_GSM2132680	AUC = 0.418
CBFB_GSM832322	AUC = 0.418
POLR2A_GSM1961188	AUC = 0.418
EP300_GSM1004846	AUC = 0.418
CEBPB_GSM1692859	AUC = 0.418
TBP_GSM2100637	AUC = 0.418
TAL1_GSM2231911	AUC = 0.418
NOTCH1_GSM732913	AUC = 0.418
BATF_GSM1004792	AUC = 0.418
RAG1_GSM1701803	AUC = 0.418
RUNX1_GSM1103355	AUC = 0.418
POLR2A_GSM2197844	AUC = 0.418
POLR2A_GSM2470628	AUC = 0.418
FLI1_GSM2344446	AUC = 0.418
SPI1_GSM545889	AUC = 0.418
POLR2A_GSM2387252	AUC = 0.418
TCF3_GSM2058437	AUC = 0.417
IRF4_GSM1004824	AUC = 0.417
BRD4_GSM1614770	AUC = 0.417
CEBPB_GSM2232505	AUC = 0.417
POLR2A_GSM2387247	AUC = 0.417
POLR2A_GSM2344462	AUC = 0.417
JUND_GSM2663853	AUC = 0.417
WDR5_GSM1224291	AUC = 0.417
SOX4_GSM1213461	AUC = 0.417
RARB_GSM1656748	AUC = 0.417
BATF_GSM1004791	AUC = 0.417
CEBPA_GSM2231898	AUC = 0.417
FLI1_GSM552233	AUC = 0.417
POLR2A_GSM1038232	AUC = 0.417
ZBTB17_GSM2750860	AUC = 0.416
NR0B2_GSM1937508	AUC = 0.416
MEIS1_GSM1183378	AUC = 0.416
SPI1_GSM545885	AUC = 0.416
STAT5_GSM2691033	AUC = 0.416
CEBPA_GSM1290084	AUC = 0.416
BRD4_GSM2948949	AUC = 0.416
POLR2A_GSM1104372	AUC = 0.416
POLR2A_GSM912931	AUC = 0.416
HIF1A_GSM1004819	AUC = 0.416
FLI1_GSM2231901	AUC = 0.416
CEBPB_GSM2232506	AUC = 0.416
STAT5_GSM2055718	AUC = 0.416
SPI1_GSM1356203	AUC = 0.416
IRF4_GSM1004828	AUC = 0.416
NR1D2_GSM1119596	AUC = 0.416
STAT5A_GSM2096643	AUC = 0.416
POLR2A_GSM1534643	AUC = 0.416
POLR2A_GSM470562	AUC = 0.416
OTX2_GSM1355156	AUC = 0.416
IRF4_GSM978764	AUC = 0.415
SPI1_GSM1356201	AUC = 0.415
GATA3_GSM523230	AUC = 0.415
SP1_GSM1267914	AUC = 0.415
STAT3_GSM1004865	AUC = 0.415
SPI1_GSM940924	AUC = 0.415
CREB1_GSM1095380	AUC = 0.415
SPI1_GSM1131241	AUC = 0.415
POLR2A_GSM1234482	AUC = 0.415
SPI1_GSM1356202	AUC = 0.415
SPI1_GSM1533900	AUC = 0.415
ERG_GSM1708650	AUC = 0.415
POLR2A_GSM2492278	AUC = 0.415
SREBF1_GSM2095100	AUC = 0.415
IRF2_GSM2683091	AUC = 0.415
RELA_GSM2095113	AUC = 0.415
MITF_GSM1167584	AUC = 0.415
RELA_GSM1131255	AUC = 0.415
PBX1_GSM1183377	AUC = 0.415
POLR2A_GSM2037069	AUC = 0.414
RELA_GSM2663878	AUC = 0.414
SPI1_GSM1119608	AUC = 0.414
MAF_GSM1151624	AUC = 0.414
JUND_GSM2663854	AUC = 0.414
CEBPB_GSM2232504	AUC = 0.414
SPI1_GSM1032647	AUC = 0.414
SPI1_GSM1131238	AUC = 0.414
SPI1_GSM1533912	AUC = 0.414
TP53_GSM2114399	AUC = 0.414
STAT5A_GSM2096642	AUC = 0.414
POLR2A_GSM851301	AUC = 0.414
CREB1_GSM1111745	AUC = 0.414
SPI1_GSM1131240	AUC = 0.414
SPI1_GSM1131239	AUC = 0.414
RELA_GSM1183988	AUC = 0.414
ETS1_GSM777093	AUC = 0.414
SPI1_GSM1533906	AUC = 0.414
KMT2A_GSM2184301	AUC = 0.413
POLR2A_GSM1400433	AUC = 0.413
POLR2A_GSM2037062	AUC = 0.413
SMARCA4_GSM585293	AUC = 0.413
POLR2A_GSM1634809	AUC = 0.413
IKZF2_GSM1876372	AUC = 0.413
BRD4_GSM2319262	AUC = 0.413
POLR2A_GSM1290101	AUC = 0.413
SPI1_GSM940926	AUC = 0.412
CEBPA_GSM1131245	AUC = 0.412
SETDB1_GSM2055541	AUC = 0.412
RELA_GSM2663880	AUC = 0.412
BRD2_GSM2412724	AUC = 0.412
EP300_GSM994517	AUC = 0.412
NFE2_GSM1151147	AUC = 0.412
POLR2A_GSM515671	AUC = 0.412
POLR2A_GSM1290099	AUC = 0.412
BACH2_GSM1120740	AUC = 0.412
TBX21_GSM998272	AUC = 0.412
POLR2A_GSM2470627	AUC = 0.412
POLR2A_GSM1118344	AUC = 0.412
GATA3_GSM523224	AUC = 0.412
RELA_GSM1131257	AUC = 0.412
SPI1_GSM1183972	AUC = 0.412
POLR2A_GSM470563	AUC = 0.412
POLR2A_GSM2197828	AUC = 0.412
CEBPA_GSM1290082	AUC = 0.411
MYB_GSM549337	AUC = 0.411
SPI1_GSM2642970	AUC = 0.411
EP300_GSM994516	AUC = 0.411
TAF12_GSM2794808	AUC = 0.411
HIF1A_GSM1004820	AUC = 0.411
ETS1_GSM1360718	AUC = 0.411
NFE2_GSM1032638	AUC = 0.411
SPI1_GSM1533894	AUC = 0.411
SPNS1_GSM1118330	AUC = 0.411
RELA_GSM1183978	AUC = 0.411
POLR2A_GSM1234481	AUC = 0.411
IRF4_GSM1004827	AUC = 0.411
STAT5_GSM2691032	AUC = 0.411
RELA_GSM2663881	AUC = 0.411
EP300_GSM1004848	AUC = 0.411
SPI1_GSM1692857	AUC = 0.411
POLR2A_GSM1118329	AUC = 0.411
BRD4_GSM1963707	AUC = 0.411
CEBPE_GSM1904415	AUC = 0.411
SPI1_GSM940927	AUC = 0.410
SPI1_GSM2419201	AUC = 0.410
STAT5_GSM2055716	AUC = 0.410
AIRE_GSM2433228	AUC = 0.410
SPI1_GSM1228674	AUC = 0.410
GATA3_GSM523223	AUC = 0.410
JUND_GSM2663857	AUC = 0.410
POLR2A_GSM2197848	AUC = 0.410
RUNX1_GSM832321	AUC = 0.410
RAG2_GSM1577239	AUC = 0.410
EP300_GSM1290116	AUC = 0.410
POLR2A_GSM587799	AUC = 0.410
RUNX3_GSM1214539	AUC = 0.410
POLR2A_GSM2037066	AUC = 0.409
POLR2A_GSM2496947	AUC = 0.409
MYB_GSM549339	AUC = 0.409
SPI1_GSM1315479	AUC = 0.409
WDR5_GSM1224293	AUC = 0.409
POLR2A_GSM1671325	AUC = 0.409
TCF3_GSM2058438	AUC = 0.409
EP300_GSM1004843	AUC = 0.409
POLR2A_GSM786612	AUC = 0.409
CEBPA_GSM1183980	AUC = 0.409
CEBPA_GSM1131243	AUC = 0.409
TP53_GSM2114422	AUC = 0.409
RUNX1_GSM1708657	AUC = 0.409
POLR2A_GSM2037071	AUC = 0.409
WDR5_GSM2184316	AUC = 0.409
TCF3_GSM2058435	AUC = 0.409
BATF_GSM978762	AUC = 0.409
SMARCA4_GSM1635413	AUC = 0.408
FOXO1_GSM1480611	AUC = 0.408
POLR2A_GSM2344454	AUC = 0.408
CEBPA_GSM1131244	AUC = 0.408
SPI1_GSM1183968	AUC = 0.408
SPI1_GSM1545740	AUC = 0.408
SATB1_GSM1826475	AUC = 0.408
BRD4_GSM1897158	AUC = 0.408
EP300_GSM1973458	AUC = 0.408
EP300_GSM1004847	AUC = 0.408
MAF_GSM1151623	AUC = 0.408
IRF4_GSM2259181	AUC = 0.408
POLR2A_GSM594830	AUC = 0.408
SPI1_GSM1022262	AUC = 0.408
JUNB_GSM2594513	AUC = 0.408
MED1_GSM1038263	AUC = 0.407
POLR2A_GSM2197812	AUC = 0.407
POLR2A_GSM786614	AUC = 0.407
POLR2A_GSM1893994	AUC = 0.407
TRIM33_GSM1617793	AUC = 0.407
YY1_GSM1908746	AUC = 0.407
POLR2A_GSM1520416	AUC = 0.407
TFE3_GSM1968477	AUC = 0.407
POLR2A_GSM1167160	AUC = 0.407
SMAD1_GSM722391	AUC = 0.407
TP53_GSM2114421	AUC = 0.407
SPI1_GSM539538	AUC = 0.406
SMAD3_GSM539546	AUC = 0.406
OGT_GSM897582	AUC = 0.406
POLR2A_GSM499414	AUC = 0.406
SPI1_GSM1356198	AUC = 0.406
SPI1_GSM1022263	AUC = 0.406
EP300_GSM1004852	AUC = 0.406
KMT2A_GSM2184315	AUC = 0.406
RNF2_GSM1048206	AUC = 0.406
SPI1_GSM1022282	AUC = 0.406
SPI1_GSM1290095	AUC = 0.406
POLR2A_GSM2492263	AUC = 0.406
CXXC1_GSM2454338	AUC = 0.406
BATF_GSM1004789	AUC = 0.405
MAFB_GSM1964738	AUC = 0.405
POLR2A_GSM656323	AUC = 0.405
GABPA_GSM1861943	AUC = 0.405
TAF12_GSM2794815	AUC = 0.405
EP300_GSM2056372	AUC = 0.405
SPI1_GSM538018	AUC = 0.405
SPI1_GSM1296533	AUC = 0.405
TP53_GSM2114400	AUC = 0.405
MYC_GSM1234474	AUC = 0.405
WDR5_GSM2184302	AUC = 0.405
POLR2A_GSM2037063	AUC = 0.405
TRIM28_GSM773067	AUC = 0.405
BRD4_GSM2412717	AUC = 0.404
RUNX1_GSM1646846	AUC = 0.404
TP53_GSM2114406	AUC = 0.404
SPI1_GSM1022283	AUC = 0.404
POLR2A_GSM2867750	AUC = 0.404
SPI1_GSM538017	AUC = 0.404
BATF_GSM978767	AUC = 0.404
INO80_GSM1194194	AUC = 0.404
IRF4_GSM1843344	AUC = 0.404
MECP2_GSM2131240	AUC = 0.404
SPI1_GSM1315478	AUC = 0.404
POLR2A_GSM2344460	AUC = 0.404
POLR2A_GSM470564	AUC = 0.404
CREB1_GSM1111739	AUC = 0.404
SPI1_GSM1218228	AUC = 0.404
TRIM28_GSM2473150	AUC = 0.403
RELA_GSM1183974	AUC = 0.403
RELA_GSM2522473	AUC = 0.403
POLR2A_GSM2197832	AUC = 0.403
POLR2A_GSM2496946	AUC = 0.403
POLR2A_GSM1234480	AUC = 0.403
SMAD3_GSM539545	AUC = 0.403
CBX8_GSM898201	AUC = 0.403
POLR2A_GSM2845631	AUC = 0.403
BRD4_GSM1557001	AUC = 0.403
POLR2A_GSM2496943	AUC = 0.403
JUND_GSM2594517	AUC = 0.403
SMAD4_GSM2706520	AUC = 0.403
GFI1_GSM1721242	AUC = 0.403
POLR2A_GSM1400432	AUC = 0.403
SP1_GSM967656	AUC = 0.403
SPI1_GSM1533964	AUC = 0.402
TBP_GSM579126	AUC = 0.402
CREB1_GSM2663871	AUC = 0.402
EP300_GSM2056373	AUC = 0.402
SPI1_GSM1022310	AUC = 0.402
STAT5_GSM2055715	AUC = 0.402
BRD4_GSM2948947	AUC = 0.402
ETS1_GSM726992	AUC = 0.402
SPI1_GSM1963709	AUC = 0.402
CEBPB_GSM2232507	AUC = 0.401
RAG1_GSM2226525	AUC = 0.401
SPI1_GSM545891	AUC = 0.401
POLR2A_GSM2197843	AUC = 0.401
RELA_GSM2663882	AUC = 0.401
POLR2A_GSM803116	AUC = 0.401
JUNB_GSM2663851	AUC = 0.401
POLR2A_GSM2197827	AUC = 0.401
JUN_GSM978754	AUC = 0.401
NFE2_GSM1032641	AUC = 0.401
BRD4_GSM1262345	AUC = 0.401
SPI1_GSM1964736	AUC = 0.401
SPI1_GSM1356200	AUC = 0.401
POLR2A_GSM1903984	AUC = 0.400
POLR2A_GSM2867749	AUC = 0.400
POLR2A_GSM722993	AUC = 0.400
POLR2A_GSM918746	AUC = 0.400
HLF_GSM1709416	AUC = 0.400
POLR2A_GSM2867753	AUC = 0.400
SREBF1_GSM2095103	AUC = 0.400
FOS_GSM2663846	AUC = 0.400
EP300_GSM1973456	AUC = 0.400
TCF3_GSM2058436	AUC = 0.399
RAG1_GSM1701786	AUC = 0.399
PAX5_GSM932925	AUC = 0.399
RPA_GSM1040412	AUC = 0.399
BRD4_GSM2948946	AUC = 0.399
RELA_GSM1232947	AUC = 0.399
RPA_GSM1040401	AUC = 0.399
RAD51_GSM1040410	AUC = 0.399
EP300_GSM1964754	AUC = 0.399
SPI1_GSM1228676	AUC = 0.399
TCF3_GSM2058433	AUC = 0.399
POLR2A_GSM2481149	AUC = 0.399
SMARCA4_GSM2663832	AUC = 0.399
RELA_GSM2095112	AUC = 0.399
JUND_GSM2594520	AUC = 0.399
POLR2A_GSM1865397	AUC = 0.399
ETS1_GSM2218593	AUC = 0.398
SPI1_GSM2111326	AUC = 0.398
STAT3_GSM1004863	AUC = 0.398
RELA_GSM1232946	AUC = 0.398
RELA_GSM2663874	AUC = 0.398
MEIS1_GSM1183376	AUC = 0.398
CEBPA_GSM1131242	AUC = 0.398
CEBPA_GSM1183979	AUC = 0.398
CREB1_GSM2663872	AUC = 0.398
MAFB_GSM1964739	AUC = 0.398
CEBPB_GSM2232510	AUC = 0.398
CEBPB_GSM1290089	AUC = 0.398
TRIM28_GSM1555120	AUC = 0.398
SPI1_GSM1119607	AUC = 0.398
SPI1_GSM831045	AUC = 0.398
FOS_GSM1875490	AUC = 0.398
BRD4_GSM2948954	AUC = 0.398
BATF_GSM1004793	AUC = 0.398
CREB1_GSM2663864	AUC = 0.398
RELA_GSM2663877	AUC = 0.398
TERF2_GSM2100636	AUC = 0.398
BRD4_GSM1659412	AUC = 0.398
JUNB_GSM2663852	AUC = 0.398
SPI1_GSM2344457	AUC = 0.397
PPARG_GSM1555714	AUC = 0.397
POU3F1_GSM1924753	AUC = 0.397
POLR2A_GSM1290102	AUC = 0.397
CREB1_GSM2663867	AUC = 0.397
MAF_GSM1964735	AUC = 0.397
BRD4_GSM2319256	AUC = 0.397
POLR2A_GSM2867748	AUC = 0.397
HES1_GSM1898042	AUC = 0.397
POLR2A_GSM545115	AUC = 0.397
CEBPB_GSM2232509	AUC = 0.397
IRF4_GSM494676	AUC = 0.397
CREB1_GSM2663870	AUC = 0.397
CREB1_GSM1111738	AUC = 0.397
RELA_GSM2522465	AUC = 0.396
POLR2A_GSM2845630	AUC = 0.396
SPI1_GSM2344458	AUC = 0.396
CEBPB_GSM2232508	AUC = 0.396
POLR2A_GSM1000125	AUC = 0.396
TCF3_GSM2058432	AUC = 0.396
PAX5_GSM932926	AUC = 0.396
EP300_GSM1964753	AUC = 0.396
IRF3_GSM925280	AUC = 0.396
STAT1_GSM2241195	AUC = 0.396
JUND_GSM2594518	AUC = 0.396
POLR2A_GSM2481145	AUC = 0.396
FOS_GSM2663845	AUC = 0.396
POLR2A_GSM566956	AUC = 0.396
STAT5_GSM2055717	AUC = 0.396
POLR2A_GSM566957	AUC = 0.396
PAX5_GSM932927	AUC = 0.396
FOXP3_GSM1345912	AUC = 0.396
BATF_GSM999801	AUC = 0.396
SREBF1_GSM2095119	AUC = 0.395
NR1H3_GSM2095084	AUC = 0.395
SPI1_GSM1964737	AUC = 0.395
IRF4_GSM1309511	AUC = 0.395
SPI1_GSM2335676	AUC = 0.395
EP300_GSM1973457	AUC = 0.395
POLR2A_GSM2481147	AUC = 0.395
POLR2A_GSM2197829	AUC = 0.395
POLR2A_GSM1622304	AUC = 0.395
CEBPB_GSM1531744	AUC = 0.395
FOS_GSM2663847	AUC = 0.395
SPI1_GSM1022312	AUC = 0.395
BRD4_GSM2470625	AUC = 0.395
TP53_GSM2114415	AUC = 0.395
TAF2_GSM2794811	AUC = 0.395
FOXP3_GSM1345909	AUC = 0.395
RELA_GSM1183984	AUC = 0.395
SFMBT1_GSM1104366	AUC = 0.395
POLR2A_GSM545121	AUC = 0.395
IRF4_GSM494682	AUC = 0.395
STAT3_GSM1004861	AUC = 0.394
CTCF_GSM2770755	AUC = 0.394
STAT6_GSM550312	AUC = 0.394
SPI1_GSM1533966	AUC = 0.394
POLR2A_GSM2197831	AUC = 0.394
CREB1_GSM2663868	AUC = 0.394
RELA_GSM2641050	AUC = 0.394
MYC_GSM2425238	AUC = 0.394
SPI1_GSM1022311	AUC = 0.394
SPI1_GSM1290093	AUC = 0.394
BRD4_GSM1614771	AUC = 0.394
FOXO1_GSM998924	AUC = 0.394
IKZF1_GSM1498444	AUC = 0.394
CREB1_GSM1111747	AUC = 0.394
POLR2A_GSM2845626	AUC = 0.394
POLR2A_GSM2845633	AUC = 0.393
RELA_GSM2095114	AUC = 0.393
SPI1_GSM1183982	AUC = 0.393
POLR2A_GSM1234479	AUC = 0.393
POLR2A_GSM2845627	AUC = 0.393
HDAC1_GSM2184313	AUC = 0.393
POLR2A_GSM2845628	AUC = 0.393
POLR2A_GSM2197847	AUC = 0.393
NCOR1_GSM1629390	AUC = 0.393
POLR2A_GSM2845629	AUC = 0.393
TAF10_GSM2794810	AUC = 0.393
POLR2A_GSM1118343	AUC = 0.393
TP53_GSM2114398	AUC = 0.393
GATA3_GSM523231	AUC = 0.393
POLR2A_GSM1898040	AUC = 0.393
PRDM9_GSM2465574	AUC = 0.393
SPI1_GSM1022313	AUC = 0.393
BATF_GSM2259184	AUC = 0.392
POLR2A_GSM1634820	AUC = 0.392
IRF4_GSM978765	AUC = 0.392
SPI1_GSM1843342	AUC = 0.392
SUPT5H_GSM594828	AUC = 0.392
ATRX_GSM1563588	AUC = 0.392
MED12_GSM1973455	AUC = 0.392
RELA_GSM2095115	AUC = 0.392
STAT3_GSM1004866	AUC = 0.392
IRF4_GSM494678	AUC = 0.392
AFF4_GSM1961551	AUC = 0.392
CDK9_GSM1527685	AUC = 0.392
CEBPA_GSM1131265	AUC = 0.391
H2AFX_GSM1040430	AUC = 0.391
RPA_GSM1040398	AUC = 0.391
YY1_GSM1897389	AUC = 0.391
POLR2A_GSM423358	AUC = 0.391
NR1H3_GSM2095085	AUC = 0.391
SPI1_GSM1290096	AUC = 0.391
BRD4_GSM2750865	AUC = 0.391
IRF4_GSM1309512	AUC = 0.391
STAT5B_GSM671390	AUC = 0.391
POLR2A_GSM2095099	AUC = 0.391
SREBF1_GSM2095116	AUC = 0.391
BATF_GSM2259185	AUC = 0.391
RNF2_GSM999788	AUC = 0.391
BATF_GSM2259187	AUC = 0.391
STAT1_GSM838685	AUC = 0.390
STAT3_GSM1004864	AUC = 0.390
TNFSF11_GSM1308614	AUC = 0.390
CREB1_GSM2663866	AUC = 0.390
POLR2A_GSM2197830	AUC = 0.390
NR1H3_GSM2095087	AUC = 0.390
POLR2A_GSM2492268	AUC = 0.390
CREB1_GSM2663863	AUC = 0.390
SPI1_GSM545884	AUC = 0.390
POLR2A_GSM2845632	AUC = 0.390
IRF4_GSM1843345	AUC = 0.390
BATF_GSM2259186	AUC = 0.389
SPI1_GSM1533937	AUC = 0.389
AFF4_GSM1961552	AUC = 0.389
SPI1_GSM1531740	AUC = 0.389
MYC_GSM2425239	AUC = 0.389
POLR2A_GSM1865399	AUC = 0.389
SREBF1_GSM2095118	AUC = 0.389
POLR2A_GSM545124	AUC = 0.389
BATF3_GSM2538527	AUC = 0.389
TCF3_GSM2058434	AUC = 0.389
SPI1_GSM1334368	AUC = 0.389
IRF4_GSM2259188	AUC = 0.389
CREB1_GSM1111744	AUC = 0.389
MYC_GSM1400431	AUC = 0.389
MYC_GSM2133288	AUC = 0.388
SPI1_GSM1290094	AUC = 0.388
CDK9_GSM1527714	AUC = 0.388
RELA_GSM2663875	AUC = 0.388
STAT4_GSM671388	AUC = 0.388
PAX5_GSM932929	AUC = 0.388
IRF4_GSM494680	AUC = 0.388
JUNB_GSM1646848	AUC = 0.388
RELA_GSM2522466	AUC = 0.388
POLR2A_GSM1106084	AUC = 0.388
BRD4_GSM2495239	AUC = 0.388
KAT2B_GSM2184297	AUC = 0.388
SPI1_GSM1183985	AUC = 0.388
ELF4_GSM2344450	AUC = 0.387
EP300_GSM1004849	AUC = 0.387
RAG1_GSM1701789	AUC = 0.387
POLR2A_GSM2481148	AUC = 0.387
CEBPA_GSM532742	AUC = 0.387
NFATC2_GSM1463320	AUC = 0.387
PPARG_GSM2433417	AUC = 0.387
POLR2A_GSM2803613	AUC = 0.387
SPI1_GSM1531741	AUC = 0.387
SPI1_GSM1131264	AUC = 0.387
POLR2A_GSM510272	AUC = 0.386
POLR2A_GSM1634808	AUC = 0.386
PAX5_GSM932930	AUC = 0.386
BATF_GSM978761	AUC = 0.386
SPI1_GSM1183969	AUC = 0.386
STAT1_GSM838683	AUC = 0.386
NR1H3_GSM2095083	AUC = 0.386
STAT1_GSM838681	AUC = 0.386
BATF_GSM978758	AUC = 0.386
STAT1_GSM2241194	AUC = 0.386
CREB1_GSM2663865	AUC = 0.386
SPI1_GSM1133498	AUC = 0.385
GTF3C1_GSM1944758	AUC = 0.385
EP300_GSM1290117	AUC = 0.385
POLR2A_GSM545122	AUC = 0.385
IRF4_GSM2259189	AUC = 0.385
BRD4_GSM2069855	AUC = 0.385
SPI1_GSM1533933	AUC = 0.385
POLR2A_GSM1104368	AUC = 0.385
FLI1_GSM1692850	AUC = 0.385
STAT1_GSM2702912	AUC = 0.385
SPI1_GSM1533965	AUC = 0.385
SPI1_GSM545888	AUC = 0.385
POLR2A_GSM1520419	AUC = 0.384
GTF3C1_GSM1944759	AUC = 0.384
STAT1_GSM838687	AUC = 0.384
SUPT5H_GSM594827	AUC = 0.384
HOXA9_GSM1183375	AUC = 0.384
BRD4_GSM2319258	AUC = 0.384
FOS_GSM1875488	AUC = 0.384
RAG1_GSM1701796	AUC = 0.384
EP300_GSM2845652	AUC = 0.384
EP300_GSM2845653	AUC = 0.384
FOS_GSM1875492	AUC = 0.383
KDM6A_GSM2109691	AUC = 0.383
RELA_GSM1183975	AUC = 0.383
IRF3_GSM925279	AUC = 0.383
ELF1_GSM2344447	AUC = 0.383
EP300_GSM1004850	AUC = 0.383
BRD4_GSM1555175	AUC = 0.383
CEBPA_GSM1830128	AUC = 0.383
IRF4_GSM999800	AUC = 0.383
SREBF1_GSM2095101	AUC = 0.383
GABPA_GSM2344453	AUC = 0.383
BATF_GSM1309509	AUC = 0.383
WDR5_GSM1682376	AUC = 0.383
IRF4_GSM494677	AUC = 0.383
SPI1_GSM1875486	AUC = 0.383
SPI1_GSM1875484	AUC = 0.382
BATF_GSM2259177	AUC = 0.382
POLR2A_GSM545118	AUC = 0.382
GATA3_GSM742023	AUC = 0.382
GATA3_GSM523226	AUC = 0.382
PAX5_GSM932931	AUC = 0.382
PAX5_GSM2255573	AUC = 0.382
POLR2A_GSM1509363	AUC = 0.382
BRD4_GSM2750864	AUC = 0.382
STAT5B_GSM1234370	AUC = 0.382
IRF4_GSM2259182	AUC = 0.382
KMT2B_GSM1694156	AUC = 0.382
POLR2A_GSM1903980	AUC = 0.382
POLR2A_GSM1509362	AUC = 0.382
STAT5_GSM2691028	AUC = 0.382
KAT2B_GSM2184311	AUC = 0.381
CREB1_GSM1111743	AUC = 0.381
FLI1_GSM654872	AUC = 0.381
POLR2A_GSM2095097	AUC = 0.381
FOS_GSM2663843	AUC = 0.381
STAT6_GSM1234371	AUC = 0.381
CEBPB_GSM1290092	AUC = 0.381
STAT1_GSM838691	AUC = 0.381
GPS2_GSM1631870	AUC = 0.381
POLR2A_GSM419052	AUC = 0.381
SIN3A_GSM2593544	AUC = 0.380
RELA_GSM2522467	AUC = 0.380
SPI1_GSM1545739	AUC = 0.380
FOS_GSM2663844	AUC = 0.380
HES1_GSM1898047	AUC = 0.380
H3S28ph_GSM1345931	AUC = 0.380
TCF3_GSM2058440	AUC = 0.380
CREB1_GSM1629375	AUC = 0.380
POLR2A_GSM1619710	AUC = 0.380
SPI1_GSM1183970	AUC = 0.380
RELA_GSM1645114	AUC = 0.380
CEBPB_GSM2663837	AUC = 0.380
IRF4_GSM978751	AUC = 0.380
CREB1_GSM2029180	AUC = 0.379
IRF4_GSM2310051	AUC = 0.379
ELF4_GSM2344448	AUC = 0.379
POLR2A_GSM1314672	AUC = 0.379
POLR2A_GSM1234478	AUC = 0.379
BIRA_GSM1971690	AUC = 0.379
MEF2C_GSM1629387	AUC = 0.379
SPI1_GSM545883	AUC = 0.379
BRD4_GSM2069856	AUC = 0.379
POLR2A_GSM1898044	AUC = 0.379
MED1_GSM2310055	AUC = 0.378
RPA_GSM1040439	AUC = 0.378
TNFSF11_GSM1308615	AUC = 0.378
RUNX3_GSM1214531	AUC = 0.378
RELA_GSM2845661	AUC = 0.378
RELA_GSM2663879	AUC = 0.378
SMAD3_GSM1875510	AUC = 0.378
EP300_GSM1004842	AUC = 0.378
BRD4_GSM1557003	AUC = 0.378
CEBPD_GSM2663842	AUC = 0.378
IRF4_GSM2259178	AUC = 0.377
STAT1_GSM1356208	AUC = 0.377
LEF1_GSM1889271	AUC = 0.377
POLR2A_GSM545116	AUC = 0.377
CREB1_GSM1111740	AUC = 0.377
RPA_GSM1040397	AUC = 0.377
TRIM28_GSM2339527	AUC = 0.377
IRF4_GSM999802	AUC = 0.377
SPI1_GSM1963708	AUC = 0.377
FOXP3_GSM2387502	AUC = 0.377
POLR2A_GSM2845636	AUC = 0.376
STAT1_GSM2425225	AUC = 0.376
NFE2L2_GSM2212313	AUC = 0.376
EP300_GSM1973452	AUC = 0.376
RELA_GSM1875502	AUC = 0.376
STAT1_GSM838689	AUC = 0.376
EP300_GSM1290118	AUC = 0.376
SPI1_GSM2111327	AUC = 0.376
POLR2A_GSM2845637	AUC = 0.376
RELA_GSM2641054	AUC = 0.376
STAT1_GSM1356207	AUC = 0.376
SPI1_GSM1228678	AUC = 0.375
STAT5B_GSM2734695	AUC = 0.375
BATF_GSM1309510	AUC = 0.375
FOXP3_GSM2387504	AUC = 0.375
FLI1_GSM2134778	AUC = 0.375
JUND_GSM2663855	AUC = 0.375
SPI1_GSM2642971	AUC = 0.375
TP53_GSM2698329	AUC = 0.375
BRD4_GSM1646841	AUC = 0.375
POLR2A_GSM1314675	AUC = 0.375
STAT3_GSM1004860	AUC = 0.375
LEF1_GSM1889272	AUC = 0.375
JUN_GSM1309513	AUC = 0.374
IRF4_GSM494679	AUC = 0.374
RELA_GSM2845660	AUC = 0.374
HDAC1_GSM2845610	AUC = 0.373
POLR2A_GSM423364	AUC = 0.373
TRIM28_GSM2339526	AUC = 0.373
POLR2A_GSM1509361	AUC = 0.373
SPI1_GSM1133500	AUC = 0.373
STAT5B_GSM2734693	AUC = 0.373
SATB1_GSM2409720	AUC = 0.372
CEBPB_GSM2425235	AUC = 0.372
HDAC1_GSM2845611	AUC = 0.372
CEBPB_GSM1290091	AUC = 0.372
IRF4_GSM494681	AUC = 0.372
STAT3_GSM1004858	AUC = 0.372
SPI1_GSM1228677	AUC = 0.372
CEBPA_GSM1290086	AUC = 0.372
KMT2B_GSM1694154	AUC = 0.372
SPI1_GSM1218226	AUC = 0.372
MYC_GSM2425240	AUC = 0.372
BIRA_GSM1971691	AUC = 0.372
MED1_GSM2077406	AUC = 0.372
CEBPB_GSM1290090	AUC = 0.372
ETS1_GSM654875	AUC = 0.372
STAT1_GSM2425226	AUC = 0.372
NFE2L2_GSM2212311	AUC = 0.371
STAT5B_GSM2704079	AUC = 0.371
POLR2A_GSM1635081	AUC = 0.371
PPARG_GSM2867739	AUC = 0.371
FOS_GSM1875494	AUC = 0.371
EP300_GSM1004844	AUC = 0.371
POLR2A_GSM1048215	AUC = 0.371
RELA_GSM1875498	AUC = 0.371
TP53_GSM2114395	AUC = 0.371
RELA_GSM2522472	AUC = 0.371
IRF4_GSM2538474	AUC = 0.371
CBX7_GSM1048207	AUC = 0.370
SPI1_GSM532741	AUC = 0.370
GPS2_GSM1631869	AUC = 0.370
POLR2A_GSM1548404	AUC = 0.370
STAT2_GSM2538935	AUC = 0.370
CEBPB_GSM2232499	AUC = 0.370
FOXP3_GSM2387501	AUC = 0.370
FOXP3_GSM2387505	AUC = 0.370
STAT5B_GSM2734684	AUC = 0.370
MEF2C_GSM1629386	AUC = 0.369
NR1H3_GSM2095086	AUC = 0.369
RUNX3_GSM1214535	AUC = 0.369
RELA_GSM1645117	AUC = 0.369
PAXIP1_GSM566968	AUC = 0.369
STAT1_GSM1356205	AUC = 0.369
TP53_GSM2698331	AUC = 0.369
H2AFX_GSM1040431	AUC = 0.369
IRF4_GSM2259183	AUC = 0.369
CEBPB_GSM2111328	AUC = 0.369
YY1_GSM1897387	AUC = 0.369
IRF4_GSM2590030	AUC = 0.369
IRF8_GSM1289235	AUC = 0.368
STAT3_GSM1004859	AUC = 0.368
POLR2A_GSM545117	AUC = 0.368
STAT5_GSM2055711	AUC = 0.368
RELA_GSM1645116	AUC = 0.368
FOXO1_GSM1131775	AUC = 0.368
TCF3_GSM2058439	AUC = 0.368
POLR2A_GSM1048214	AUC = 0.368
JUN_GSM978755	AUC = 0.368
RELA_GSM1875506	AUC = 0.368
STAT5B_GSM671418	AUC = 0.368
RELA_GSM1645119	AUC = 0.368
SMAD3_GSM1875508	AUC = 0.368
MYC_GSM2133283	AUC = 0.367
RELA_GSM1875496	AUC = 0.367
POLR2A_GSM803126	AUC = 0.367
IRF4_GSM999804	AUC = 0.367
SREBF1_GSM2095079	AUC = 0.367
EP300_GSM2845650	AUC = 0.367
ASH2L_GSM566970	AUC = 0.367
FLI1_GSM995446	AUC = 0.367
BRD4_GSM2319259	AUC = 0.366
POLR2A_GSM1898041	AUC = 0.366
CEBPB_GSM2663833	AUC = 0.366
POLR2A_GSM2845644	AUC = 0.366
POLR2A_GSM1156660	AUC = 0.365
CEBPD_GSM2663840	AUC = 0.365
POLR2A_GSM2845645	AUC = 0.365
SPI1_GSM1384954	AUC = 0.365
RELA_GSM2522468	AUC = 0.365
CEBPB_GSM2232501	AUC = 0.365
SPI1_GSM1228675	AUC = 0.365
RELA_GSM2522475	AUC = 0.365
JUND_GSM2663856	AUC = 0.365
STAT5B_GSM904761	AUC = 0.365
CEBPD_GSM2663839	AUC = 0.365
ATF3_GSM2663858	AUC = 0.364
IRF4_GSM494683	AUC = 0.364
IRF8_GSM1289237	AUC = 0.364
STAT3_GSM2734688	AUC = 0.364
SPI1_GSM1183986	AUC = 0.364
POLR2A_GSM2845635	AUC = 0.364
ETS1_GSM1908613	AUC = 0.364
ELF1_GSM999185	AUC = 0.364
EP300_GSM1633902	AUC = 0.364
RELA_GSM611117	AUC = 0.364
CEBPB_GSM2232502	AUC = 0.364
HDAC1_GSM2845613	AUC = 0.364
CEBPB_GSM2663835	AUC = 0.363
STAT6_GSM2241196	AUC = 0.363
ETV6_GSM1004807	AUC = 0.363
JUNB_GSM2663849	AUC = 0.363
HDAC1_GSM2845612	AUC = 0.363
JUNB_GSM1022319	AUC = 0.363
CEBPB_GSM2232500	AUC = 0.363
CEBPB_GSM1531745	AUC = 0.362
JUND_GSM2080363	AUC = 0.362
CEBPA_GSM2845729	AUC = 0.362
CEBPB_GSM2425234	AUC = 0.362
STAT1_GSM1022315	AUC = 0.362
STAT2_GSM2538934	AUC = 0.362
SPI1_GSM2845622	AUC = 0.362
POLR2A_GSM2095098	AUC = 0.362
ATF3_GSM2663861	AUC = 0.361
GABPA_GSM2344455	AUC = 0.361
IRF1_GSM2538472	AUC = 0.361
PARP14_GSM1242997	AUC = 0.361
FLI1_GSM2134768	AUC = 0.361
HDAC2_GSM2845616	AUC = 0.361
STAT3_GSM978757	AUC = 0.360
RAD51_GSM1037394	AUC = 0.360
POLR2A_GSM2845642	AUC = 0.360
NR3C1_GSM1446192	AUC = 0.360
BRD4_GSM2948956	AUC = 0.360
GABPA_GSM2344456	AUC = 0.360
BRD4_GSM2412718	AUC = 0.360
POLR2A_GSM2496944	AUC = 0.360
ETV6_GSM1004806	AUC = 0.360
ELF4_GSM2344451	AUC = 0.360
CREB1_GSM2663869	AUC = 0.360
ATF3_GSM2663862	AUC = 0.359
RELA_GSM788652	AUC = 0.359
SPI1_GSM1401425	AUC = 0.359
NR3C1_GSM1446193	AUC = 0.359
PARP14_GSM1242998	AUC = 0.358
POLR2A_GSM1467460	AUC = 0.358
POLR2A_GSM2197833	AUC = 0.358
FLI1_GSM989023	AUC = 0.358
JUNB_GSM2663850	AUC = 0.358
POLR2A_GSM545123	AUC = 0.357
USP16_GSM1048208	AUC = 0.357
POLR2A_GSM2845643	AUC = 0.357
STAT1_GSM1563698	AUC = 0.357
STAT4_GSM2830298	AUC = 0.357
SPIB_GSM1401427	AUC = 0.357
IRF8_GSM2845733	AUC = 0.357
RAD51_GSM1037395	AUC = 0.357
RAD51_GSM1040416	AUC = 0.357
ETS1_GSM1646843	AUC = 0.357
PAXIP1_GSM566969	AUC = 0.357
POLR2A_GSM949569	AUC = 0.357
IRF8_GSM1816691	AUC = 0.357
IRF1_GSM2538473	AUC = 0.357
POLR2A_GSM2845648	AUC = 0.357
SPI1_GSM1384953	AUC = 0.356
STAT5_GSM2055708	AUC = 0.356
BRD4_GSM2948951	AUC = 0.356
STAT4_GSM2830302	AUC = 0.356
STAT1_GSM1022316	AUC = 0.356
ATF3_GSM2663860	AUC = 0.356
BCL6_GSM665927	AUC = 0.356
POLR2A_GSM1048216	AUC = 0.356
POLR2A_GSM1199835	AUC = 0.356
HES1_GSM1898043	AUC = 0.355
POLR2A_GSM2845649	AUC = 0.355
EP300_GSM2845651	AUC = 0.355
STAT5B_GSM1234369	AUC = 0.355
RPA_GSM1037393	AUC = 0.355
IRF1_GSM1563687	AUC = 0.355
RELA_GSM1645115	AUC = 0.355
SPI1_GSM2845624	AUC = 0.355
POLR2A_GSM1947436	AUC = 0.354
STAT1_GSM1022317	AUC = 0.354
STAT5B_GSM671419	AUC = 0.354
IRF1_GSM2425229	AUC = 0.354
STAT6_GSM1022304	AUC = 0.354
RPA_GSM1037392	AUC = 0.354
POLR2A_GSM1520420	AUC = 0.354
SPI1_GSM940929	AUC = 0.353
FOXP3_GSM999180	AUC = 0.353
HDAC2_GSM2845614	AUC = 0.353
RELA_GSM611116	AUC = 0.353
FOXP3_GSM1345913	AUC = 0.353
SMAD3_GSM1875501	AUC = 0.353
CEBPD_GSM2663838	AUC = 0.353
RELA_GSM881114	AUC = 0.353
IRF4_GSM1843343	AUC = 0.353
JUND_GSM2080362	AUC = 0.352
CEBPB_GSM2663836	AUC = 0.352
EP300_GSM1964733	AUC = 0.352
SPI1_GSM2845625	AUC = 0.352
SPI1_GSM2867722	AUC = 0.352
POLR2A_GSM2845641	AUC = 0.352
POLR2A_GSM1314673	AUC = 0.351
RELA_GSM1645118	AUC = 0.351
JUNB_GSM2663848	AUC = 0.351
STAT1_GSM1356209	AUC = 0.351
IRF4_GSM2538475	AUC = 0.351
IRF8_GSM1531743	AUC = 0.351
GPS2_GSM1631871	AUC = 0.351
FOXP3_GSM1350486	AUC = 0.351
IRF1_GSM2425230	AUC = 0.351
POLR2A_GSM2845640	AUC = 0.351
RPA_GSM1037390	AUC = 0.350
CEBPB_GSM2663834	AUC = 0.350
STAT6_GSM2241197	AUC = 0.350
RELA_GSM881112	AUC = 0.350
IRF1_GSM1563688	AUC = 0.350
SPI1_GSM1290097	AUC = 0.350
RELA_GSM2641056	AUC = 0.349
CBFB_GSM2471917	AUC = 0.349
STAT6_GSM1022305	AUC = 0.349
RELA_GSM2461325	AUC = 0.349
POLR2A_GSM2492283	AUC = 0.348
STAT6_GSM1022303	AUC = 0.348
ETS1_GSM999187	AUC = 0.348
IRF4_GSM978750	AUC = 0.348
RELA_GSM2641052	AUC = 0.348
POLR2A_GSM1520418	AUC = 0.348
RUNX3_GSM1181851	AUC = 0.348
RUNX3_GSM1181852	AUC = 0.347
POLR2A_GSM2579444	AUC = 0.347
PARP14_GSM1243000	AUC = 0.347
JUN_GSM788653	AUC = 0.347
POLR2A_GSM1048213	AUC = 0.347
POLR2A_GSM1467469	AUC = 0.347
BRD4_GSM2948948	AUC = 0.347
SPI1_GSM2867721	AUC = 0.346
SPI1_GSM2845623	AUC = 0.346
SPI1_GSM1384952	AUC = 0.346
RELA_GSM1875504	AUC = 0.346
FLI1_GSM1692860	AUC = 0.346
BRD4_GSM2495240	AUC = 0.346
STAT5B_GSM904767	AUC = 0.346
STAT1_GSM2888597	AUC = 0.346
RELA_GSM2845658	AUC = 0.345
STAT4_GSM2830294	AUC = 0.345
HDAC3_GSM830472	AUC = 0.345
YY1_GSM1002560	AUC = 0.345
IRF1_GSM2698320	AUC = 0.345
POLR2A_GSM1898045	AUC = 0.345
NR3C1_GSM2461333	AUC = 0.345
NR3C1_GSM788651	AUC = 0.344
POLR2A_GSM1947443	AUC = 0.344
STAT1_GSM1563702	AUC = 0.344
HDAC2_GSM2845615	AUC = 0.344
IRF8_GSM2845730	AUC = 0.344
FLI1_GSM654873	AUC = 0.343
HES1_GSM1898046	AUC = 0.343
JUN_GSM788654	AUC = 0.343
EP300_GSM994526	AUC = 0.342
JUNB_GSM1022318	AUC = 0.342
CEBPB_GSM2425236	AUC = 0.342
IRF8_GSM950325	AUC = 0.342
POLR2A_GSM1314674	AUC = 0.342
STAT1_GSM2425227	AUC = 0.342
ETS1_GSM999186	AUC = 0.341
BATF_GSM1288392	AUC = 0.341
RELA_GSM1183983	AUC = 0.341
HDAC2_GSM2845617	AUC = 0.341
RELA_GSM2641053	AUC = 0.341
NR3C1_GSM788650	AUC = 0.341
POLR2A_GSM2845646	AUC = 0.340
ELF1_GSM999184	AUC = 0.340
SPI1_GSM539537	AUC = 0.339
MAF_GSM1964731	AUC = 0.339
POLR2A_GSM2845647	AUC = 0.339
GRIP1_GSM851496	AUC = 0.338
STAT6_GSM1022301	AUC = 0.338
EP300_GSM2184303	AUC = 0.338
ELF4_GSM2344449	AUC = 0.338
PARP14_GSM1242999	AUC = 0.338
BATF3_GSM1633892	AUC = 0.337
IRF4_GSM1133493	AUC = 0.337
HCFC1_GSM999789	AUC = 0.337
CEBPA_GSM1290087	AUC = 0.337
IRF3_GSM1913616	AUC = 0.337
POLR2A_GSM1947442	AUC = 0.336
POLR2A_GSM1947437	AUC = 0.336
STAT6_GSM2845668	AUC = 0.336
RPA_GSM1037391	AUC = 0.336
STAT1_GSM1563704	AUC = 0.335
IRF4_GSM1133492	AUC = 0.335
RELA_GSM2522469	AUC = 0.335
IRF8_GSM1356194	AUC = 0.334
IRF1_GSM2698321	AUC = 0.334
STAT3_GSM2296679	AUC = 0.334
IRF1_GSM2060957	AUC = 0.333
POLR2A_GSM1314677	AUC = 0.333
STAT6_GSM1022302	AUC = 0.333
STAT1_GSM1356206	AUC = 0.332
STAT3_GSM2296681	AUC = 0.332
RELA_GSM2641049	AUC = 0.332
IRF8_GSM1633893	AUC = 0.332
POLR2A_GSM1947438	AUC = 0.332
STAT5_GSM1865310	AUC = 0.332
FOXP3_GSM999182	AUC = 0.331
RELA_GSM2663876	AUC = 0.331
POLR2A_GSM1314665	AUC = 0.331
STAT6_GSM2845665	AUC = 0.331
IRF8_GSM1356193	AUC = 0.331
STAT5B_GSM2734690	AUC = 0.331
KCR_GSM1713728	AUC = 0.331
NCOR2_GSM665925	AUC = 0.330
STAT1_GSM1563691	AUC = 0.330
MAFB_GSM1964734	AUC = 0.330
RELA_GSM2845659	AUC = 0.330
IRF8_GSM1721244	AUC = 0.329
JUNB_GSM1288393	AUC = 0.329
IRF1_GSM2698319	AUC = 0.328
KLF4_GSM2026219	AUC = 0.328
STAT1_GSM1563703	AUC = 0.327
IRF1_GSM2698318	AUC = 0.327
JUNB_GSM2425231	AUC = 0.327
GRIP1_GSM851495	AUC = 0.326
STAT1_GSM1356222	AUC = 0.326
NR3C1_GSM2461332	AUC = 0.326
EP300_GSM2867717	AUC = 0.326
GPS2_GSM1631866	AUC = 0.326
POLR2A_GSM2481146	AUC = 0.326
SPI1_GSM1533963	AUC = 0.326
MLLT3_GSM2027633	AUC = 0.326
RELA_GSM1645121	AUC = 0.325
MLLT3_GSM2027632	AUC = 0.325
STAT1_GSM1563694	AUC = 0.324
HDAC3_GSM830471	AUC = 0.324
SPI1_GSM1384951	AUC = 0.323
RUNX1_GSM1646845	AUC = 0.323
IRF8_GSM1633901	AUC = 0.323
POLR2A_GSM1314678	AUC = 0.322
IRF8_GSM1356192	AUC = 0.322
RELA_GSM2845656	AUC = 0.321
IRF1_GSM881075	AUC = 0.320
SPIB_GSM1401426	AUC = 0.320
HDAC3_GSM2845620	AUC = 0.319
EP300_GSM2867718	AUC = 0.319
BRD4_GSM1646840	AUC = 0.319
STAT6_GSM2867734	AUC = 0.318
POLR2A_GSM2845639	AUC = 0.317
SPI1_GSM1401424	AUC = 0.317
IRF1_GSM881073	AUC = 0.316
RELA_GSM2845654	AUC = 0.316
HDAC3_GSM2845621	AUC = 0.316
SPI1_GSM1617790	AUC = 0.315
STAT3_GSM494691	AUC = 0.315
STAT3_GSM671416	AUC = 0.314
OGT_GSM999790	AUC = 0.314
IRF3_GSM1913617	AUC = 0.313
EP300_GSM1964732	AUC = 0.313
HDAC3_GSM2845619	AUC = 0.313
STAT3_GSM1511224	AUC = 0.313
STAT3_GSM671415	AUC = 0.313
MLLT3_GSM2027634	AUC = 0.312
STAT1_GSM1563690	AUC = 0.312
STAT3_GSM494690	AUC = 0.311
RELA_GSM2461326	AUC = 0.311
SMAD3_GSM1875500	AUC = 0.310
EP300_GSM2867719	AUC = 0.310
IRF1_GSM1563686	AUC = 0.309
YY1_GSM1897391	AUC = 0.309
IRF8_GSM1356196	AUC = 0.308
STAT2_GSM1563684	AUC = 0.308
STAT1_GSM1022321	AUC = 0.307
JUNB_GSM2425233	AUC = 0.307
STAT6_GSM2867736	AUC = 0.306
AURKB_GSM1048205	AUC = 0.304
IRF8_GSM2060953	AUC = 0.303
STAT6_GSM2845667	AUC = 0.303
STAT1_GSM1563695	AUC = 0.303
IRF1_GSM2060955	AUC = 0.303
STAT1_GSM1563692	AUC = 0.302
JUNB_GSM2425232	AUC = 0.301
IRF8_GSM1356195	AUC = 0.300
STAT6_GSM2845664	AUC = 0.300
STAT2_GSM1563685	AUC = 0.298
IRF7_GSM1531570	AUC = 0.298
IRF8_GSM2060952	AUC = 0.297
STAT1_GSM1563696	AUC = 0.296
ASXL1_GSM2224545	AUC = 0.293
IRF8_GSM1356197	AUC = 0.292
RELA_GSM2845657	AUC = 0.290
STAT6_GSM2845666	AUC = 0.289
IRF1_GSM2060956	AUC = 0.289
IRF8_GSM2060954	AUC = 0.284

### Sheet: lasso_Info.txt
68287	0.04741465814730132	None	Olfactory Bulb	Neurons
5722	-0.0375911		Frontal	Epithelium
62991	0.0340966		Forebrain	Neurons
62985	0.024153		Forebrain	Neurons
69812	0.0236628		Embryo	Stem
5723	-0.0227277		Frontal	Epithelium
68676	-0.0227042		Testis	Germ
69704	-0.0225764		neurons	Neurons
62750	0.0209354		atrioventricular canal	Epithelium
68217	-0.0172991			Epithelium
54575	0.0115855		Embryo	Stem
68974	0.0091649	IDG-SW3	Bone	Mesenchyme
69572	-0.00876247		Blood	Blood
69252	-0.00871232	EpiSC9		Stem
68303	0.00713387		Testis	Epithelium
54503	0.00606094		Kidney	Epithelium
68261	0.00599316		Liver	Epithelium
62214	-0.00518954	3T3	Embryo	Fibroblast
68255	0.00501581		Limb	Epithelium
69655	0.00500526			Stem
62632	-0.00482991		Spleen	Lymphoblastoid
61799	-0.00451852	P19.6	Embryo
3917	-0.00440473		Spleen	Blood
54539	0.00424178		Liver	Epithelium
54482	-0.004237		Bone Marrow	Blood
54490	-0.00386108		Hindlimb Bud	Epithelium
68242	0.00360973		Heart	Epithelium
56823	0.00277996		Bone Marrow	Blood
3911	-0.00238451	3T3-L1	Adipose	Mesenchyme
68821	-0.00233931		Colon	Epithelium
54378	-0.00183296		Bone Marrow	Blood
68211	-0.00140956	CH12	Blood	Lymphoblastoid
3908	-0.00127723	3T3-L1	Adipose	Mesenchyme
69927	-0.000864241	MLL-AF9		Blood
AUC = 0.7459138190853556
best_cvs = 0.7336383686907847
selected_features = 34

### Sheet: bart_results.txt
TR	statistic	pvalue	zscore	max_auc	re_rank	irwin_hall_pvalue
SIX2	6.025	8.456e-10	2.488	0.622	0.033	0.000166
RXRA	6.799	5.279e-12	2.195	0.62	0.041	0.0003209
TET1	4.524	3.037e-06	2.013	0.636	0.047	0.0004591
ESR1	4.876	5.424e-07	1.866	0.638	0.054	0.0006982
SOX9	2.973	0.001472	2.546	0.62	0.054	0.0007212
PITX1	2.758	0.002912	2.462	0.622	0.061	0.001038
TCF12	2.993	0.001382	2.294	0.605	0.068	0.001436
WT1	3.194	0.0007005	1.875	0.625	0.076	0.00197
AR	4.287	9.059e-06	1.631	0.632	0.078	0.002109
GATA4	3.343	0.0004139	2.148	0.594	0.08	0.002306
ISL1	5.898	1.842e-09	2.104	0.586	0.081	0.002356
FOXA2	3.881	5.191e-05	1.873	0.604	0.081	0.002408
HNF4A	6.023	8.559e-10	1.412	0.647	0.082	0.002513
PTF1A	4.361	6.473e-06	2.48	0.583	0.082	0.002513
MBD3	3.342	0.0004155	1.98	0.599	0.084	0.002622
ASCL1	3.311	0.0004648	2.081	0.596	0.084	0.002622
EZH2	9.961	1.126e-23	1.177	0.741	0.087	0.002966
AHR	3.311	0.0004641	1.903	0.6	0.088	0.003087
MYOD1	5.122	1.51e-07	2.067	0.583	0.091	0.003339
HNF1B	2.131	0.01654	1.905	0.632	0.091	0.003404
CTNNB1	2.215	0.01338	2.093	0.605	0.092	0.003537
BMI1	3.351	0.0004029	1.324	0.734	0.094	0.003742
SP7	2.902	0.001856	1.83	0.61	0.094	0.003742
SMC1A	5.396	3.401e-08	1.535	0.612	0.095	0.003812
ZIC2	2.838	0.00227	2.22	0.59	0.098	0.004176
STAG1	4.565	2.494e-06	1.748	0.593	0.099	0.004328
OTX2	2.594	0.004746	2.023	0.596	0.099	0.004405
HOXA13	1.571	0.05809	2.325	0.61	0.1	0.004483
UTF1	2.367	0.008975	1.747	0.629	0.1	0.004562
SHOX2	2.135	0.0164	2.038	0.604	0.101	0.004642
JARID2	4.671	1.496e-06	1.121	0.73	0.102	0.004723
RAD21	6.442	5.881e-11	1.283	0.624	0.102	0.004805
NR1H2	2.734	0.003132	1.574	0.636	0.105	0.005142
NANOG	4.153	1.64e-05	1.606	0.598	0.106	0.005317
HOXD13	1.54	0.06175	2.519	0.6	0.106	0.005405
SUZ12	14.585	1.739e-48	0.925	0.735	0.11	0.005958
SMARCA4	2.997	0.001364	1.308	0.643	0.111	0.00615
AEBP2	2.427	0.007617	1.381	0.645	0.115	0.006855
CRY1	3.15	0.0008165	1.763	0.592	0.116	0.00696
RNF2	9.104	4.346e-20	0.916	0.73	0.116	0.007066
PPARA	3.34	0.0004196	1.38	0.614	0.117	0.007173
KMT2B	3.604	0.0001569	1.428	0.603	0.119	0.007501
PAX6	2.154	0.01563	2.691	0.579	0.121	0.008069
HAND2	1.501	0.06673	2.331	0.594	0.123	0.008304
NFIB	3.688	0.000113	1.687	0.586	0.123	0.008423
CTCF	7.224	2.533e-13	1.092	0.609	0.124	0.008543
CHD4	2.266	0.01173	1.697	0.601	0.124	0.008543
HOXD11	1.47	0.07081	2.96	0.589	0.127	0.009162
PHIP	2.279	0.01134	1.362	0.632	0.127	0.009162
TFAP2A	2.744	0.003034	2.502	0.573	0.127	0.009289
H2AZ	9.698	1.536e-22	0.915	0.634	0.128	0.009418
PER2	2.855	0.002149	1.704	0.59	0.128	0.009547
LHX3	2.406	0.008055	2.1	0.58	0.129	0.009678
MYOG	2.792	0.002618	1.927	0.581	0.13	0.00981
NR5A2	1.815	0.03475	2.494	0.58	0.13	0.009943
OLIG2	2.611	0.004514	2.014	0.58	0.13	0.009943
TDG	1.508	0.06582	2.039	0.595	0.131	0.01021
HDAC3	3.521	0.0002149	1.043	0.627	0.132	0.01035
TBX3	2.042	0.02058	2.349	0.577	0.136	0.01134
TCF4	2.05	0.02019	2.22	0.578	0.136	0.01134
PCGF6	2.976	0.001461	0.925	0.731	0.137	0.01164
CRY2	3.103	0.0009565	1.6	0.587	0.138	0.01179
RBPJL	1.869	0.0308	2.524	0.576	0.14	0.01224
SMARCC2	1.214	0.1124	1.922	0.618	0.14	0.01239
NR5A1	1.43	0.07634	2.679	0.584	0.14	0.01239
CBX7	3.389	0.0003508	0.886	0.72	0.141	0.01255
ESRRB	1.907	0.02828	2.28	0.577	0.141	0.01271
PHC1	1.881	0.02999	2.393	0.577	0.141	0.01271
NR1D1	3.474	0.0002562	1.249	0.594	0.144	0.01335
BHLHA15	2.235	0.01272	2.204	0.574	0.144	0.01351
NR3C1	4.098	2.082e-05	0.914	0.629	0.144	0.01351
RYBP	3.655	0.0001288	0.79	0.668	0.145	0.01368
ONECUT2	3.177	0.0007447	1.908	0.571	0.15	0.01504
BCL6	2.017	0.02187	1.482	0.598	0.15	0.01522
PHF19	2.307	0.01052	0.972	0.681	0.151	0.0154
SOX2	4.243	1.101e-05	1.628	0.573	0.152	0.01576
LHX2	1.57	0.0582	1.696	0.594	0.154	0.01631
TFCP2	1.409	0.07944	2.271	0.582	0.154	0.0165
C17orf96	3.608	0.0001543	0.621	0.716	0.155	0.01688
PCGF2	2.424	0.007681	0.895	0.727	0.156	0.01707
MTF2	2.9	0.001863	0.773	0.712	0.159	0.01804
NACC1	1.35	0.08856	2.781	0.577	0.159	0.01824
EED	1.664	0.04806	1.014	0.684	0.161	0.01865
MECP2	1.635	0.05098	1.692	0.59	0.161	0.01885
ZACN	1.767	0.03861	2.08	0.573	0.162	0.01906
KDM2B	4.672	1.494e-06	0.559	0.632	0.162	0.01926
PROX1	2.412	0.007923	1.567	0.583	0.162	0.01926
STAG2	1.939	0.02627	1.611	0.585	0.164	0.01968
PER1	1.488	0.06843	1.729	0.592	0.164	0.01989
CUX2	1.454	0.073	1.859	0.587	0.165	0.02011
CBX6	1.718	0.04291	0.929	0.72	0.166	0.02076
POU5F1	4.052	2.54e-05	1.445	0.574	0.167	0.02098
NEUROG2	1.658	0.04863	1.878	0.574	0.176	0.02445
EBF2	2.228	0.01295	1.544	0.578	0.181	0.02671
SMAD2-SMAD3	1.89	0.0294	1.109	0.596	0.183	0.02776
KDM4C	2.946	0.00161	0.788	0.603	0.185	0.02856
SOX17	1.592	0.05573	1.848	0.572	0.187	0.02938
MSX1	1.441	0.07474	1.618	0.585	0.187	0.02938
TP63	1.356	0.08762	1.869	0.578	0.189	0.0305
SMAD1-SMAD5	1.549	0.06074	2.051	0.565	0.19	0.03106
RUNX2	4.113	1.949e-05	1.223	0.571	0.191	0.03135
PPARGC1A	1.477	0.06984	2.17	0.566	0.192	0.03164
KDM4A	2.262	0.01186	0.663	0.628	0.193	0.03252
RARA	2.072	0.01912	2.041	0.559	0.195	0.03341
PRDM15	2.317	0.01025	0.767	0.604	0.197	0.03432
CBX2	1.581	0.05693	0.913	0.614	0.199	0.03555
PRDM5	1.336	0.09077	1.797	0.576	0.199	0.03555
HIRA	1.196	0.1158	2.41	0.567	0.2	0.03618
TAF9B	1.408	0.07962	1.558	0.582	0.203	0.03746
ESRRA	1.235	0.1083	1.587	0.585	0.203	0.03779
CTCFL	1.259	0.104	1.889	0.571	0.21	0.04149
RXRG	2.443	0.007284	0.771	0.59	0.211	0.04253
PRDM14	1.233	0.1088	1.948	0.569	0.212	0.04289
FOXP1	1.303	0.09621	1.702	0.574	0.213	0.04324
MBD1	0.79	0.2147	1.125	0.652	0.213	0.04324
SMC3	2.337	0.009726	1.036	0.575	0.219	0.04728
PR	1.717	0.04295	1.361	0.572	0.219	0.04728
NR0B1	1.508	0.06583	1.9	0.561	0.219	0.04728
ONECUT1	2.555	0.005303	1.377	0.562	0.22	0.04804
SOX3	1.676	0.04685	1.733	0.561	0.221	0.04843
NFIL3	1.332	0.09135	1.57	0.576	0.221	0.04843
DDX21	1.375	0.08455	1.375	0.579	0.222	0.0492
NCOR1	0.902	0.1834	1.016	0.63	0.222	0.0492
THRB	1.541	0.0616	1.445	0.571	0.223	0.04959
CHRM2	1.038	0.1497	1.005	0.604	0.225	0.05117
NKX3-2	0.721	0.2354	2.182	0.573	0.227	0.05237
KMT2D	3.117	0.0009132	-0.013	0.619	0.228	0.05319
GATA6	1.448	0.07382	1.292	0.577	0.228	0.05319
FAIRE	1.563	0.05908	0.859	0.592	0.231	0.05526
DPPA2	1.254	0.1049	1.626	0.571	0.233	0.05695
NR1D2	1.005	0.1575	0.975	0.603	0.234	0.05782
GRHL2	1.234	0.1086	1.64	0.569	0.235	0.05825
SALL4	1.505	0.06617	1.754	0.56	0.235	0.05868
SMARCB1	1.889	0.02942	0.555	0.592	0.238	0.0609
TEAD4	1.811	0.03505	1.239	0.565	0.239	0.0618
DLX5	1.569	0.05831	1.471	0.562	0.239	0.0618
PDX1	1.077	0.1408	1.934	0.561	0.242	0.06362
INSM1	1.086	0.1387	1.872	0.561	0.244	0.06548
CDK8	1.468	0.07108	1.577	0.562	0.245	0.06643
ARNTL	1.143	0.1264	0.831	0.598	0.248	0.06883
PAX7	1.482	0.06914	1.505	0.562	0.248	0.06883
HNF4G	1.802	0.03577	1.134	0.564	0.252	0.07179
SRC	1.594	0.0555	1.12	0.565	0.257	0.07638
TFAP2C	1.256	0.1046	1.793	0.556	0.259	0.07795
ELL3	1.062	0.1441	1.765	0.56	0.26	0.07901
VDR	1.651	0.04937	0.425	0.587	0.26	0.07955
JMJD6	1.045	0.1481	1.766	0.559	0.262	0.08062
NIPBL	1.049	0.1472	0.985	0.582	0.263	0.0817
PBX3	1.136	0.128	1.491	0.564	0.263	0.0817
NKX2-5	1.112	0.133	1.621	0.561	0.263	0.08225
TGIF2	1.063	0.144	1.656	0.56	0.268	0.08614
HEXIM1	1.241	0.1074	1.166	0.57	0.269	0.08784
NFIA	1.398	0.08101	1.346	0.561	0.271	0.08957
TMPRSS4	1.291	0.09828	1.295	0.562	0.272	0.09015
CREBBP	1.324	0.09279	0.953	0.572	0.275	0.09369
RFX6	1.096	0.1365	1.421	0.562	0.275	0.09369
KLF4	2.191	0.01421	0.908	0.561	0.277	0.09609
MED12	1.658	0.04869	0.39	0.582	0.277	0.09609
THRA	0.984	0.1626	1.696	0.556	0.28	0.09854
NRF1	1.352	0.08821	0.326	0.592	0.282	0.1004
GLI1	0.859	0.1952	2.006	0.551	0.284	0.1036
SIX4	1.037	0.15	1.557	0.559	0.284	0.1036
USF1	1.487	0.06849	1.222	0.556	0.288	0.1074
TOP2B	0.59	0.2777	0.32	0.637	0.297	0.1182
HOXC9	0.98	0.1635	1.709	0.549	0.299	0.1203
FEZF2	1.489	0.06822	0.546	0.572	0.3	0.121
ELK1	0.775	0.219	1.928	0.548	0.302	0.1239
KDM5C	1.274	0.1013	0.175	0.588	0.303	0.1253
BIRA	0.224	0.4115	0.943	0.594	0.304	0.1261
HSF1	0.703	0.2409	1.779	0.553	0.304	0.1268
PPARG	2.99	0.001394	0.685	0.551	0.306	0.129
ARID3A	0.938	0.1742	1.094	0.563	0.308	0.1312
NR6A1	1.02	0.1538	0.922	0.568	0.308	0.1312
YAP1	0.978	0.1641	1.256	0.556	0.312	0.1373
MAFG	0.925	0.1776	1.468	0.552	0.312	0.1373
ATRX	0.924	0.1779	1.249	0.559	0.312	0.1373
RAD23B	0.676	0.2494	0.934	0.577	0.313	0.1381
NFATC1	0.831	0.2029	1.22	0.561	0.314	0.1388
NEUROD1	0.958	0.1689	1.628	0.547	0.314	0.1388
PAX3	0.669	0.2516	2.039	0.545	0.315	0.1412
TLE	0.746	0.2279	1.843	0.547	0.317	0.1428
KDM1A	0.857	0.1956	-0.368	0.648	0.32	0.1476
ZFP281	0.735	0.2312	0.535	0.585	0.322	0.1508
SMARCC1	0.952	0.1706	1.19	0.555	0.325	0.1549
NR4A1	0.846	0.1987	1.592	0.547	0.327	0.1575
NCAPH2	1.528	0.06325	0.248	0.568	0.328	0.1583
KLF5	0.877	0.1903	1.043	0.56	0.329	0.1609
SMARCA5	0.57	0.2844	1.512	0.555	0.331	0.1634
SIRT1	1.171	0.1208	0.494	0.564	0.338	0.1731
FOXA3	0.885	0.1881	1.207	0.552	0.338	0.174
NUP153	0.799	0.2123	1.357	0.549	0.341	0.1777
FOXF1	1.207	0.1137	0.901	0.555	0.342	0.1795
MEF2D	0.762	0.2231	1.31	0.549	0.345	0.1851
ZBTB17	0.619	0.2679	0.294	0.583	0.348	0.1898
NCOR2	0.558	0.2883	0.571	0.577	0.35	0.1936
CHD7	0.193	0.4235	1.228	0.562	0.35	0.1936
KDM4B	0.821	0.2058	1.19	0.55	0.351	0.1946
CBX8	0.202	0.4201	0.099	0.606	0.353	0.1984
FOXL2	0.941	0.1733	0.982	0.551	0.355	0.2014
DAXX	-0.148	0.5587	0.922	0.581	0.36	0.2103
MAFA	0.469	0.3196	1.766	0.537	0.361	0.2113
ATOH1	0.758	0.2244	1.023	0.552	0.361	0.2113
SF1	0.922	0.1784	0.902	0.554	0.362	0.2134
SMAD2	0.608	0.2717	1.277	0.547	0.364	0.2164
KDM6B	0.544	0.2931	0.92	0.561	0.365	0.2185
SMAD3	-0.183	0.5726	0.14	0.631	0.368	0.2236
PRDM13	0.969	0.1663	0.665	0.555	0.371	0.2299
CLOCK	0.958	0.1689	0.265	0.564	0.372	0.231
HEY1	0.572	0.2838	0.422	0.571	0.373	0.232
TCF7L1	0.029	0.4885	0.597	0.579	0.376	0.2373
RBFOX2	0.887	0.1876	0.768	0.552	0.377	0.2406
HMGA2	1.015	0.155	0.275	0.558	0.387	0.2592
NEUROD2	0.39	0.3482	0.695	0.562	0.388	0.2603
HOXB4	-0.073	0.5293	0.285	0.586	0.389	0.2625
ESR2	0.787	0.2157	0.586	0.555	0.39	0.2648
TET2	-0.155	0.5614	-0.191	0.606	0.397	0.2784
CDX2	0.255	0.3992	1.08	0.549	0.398	0.2796
FOXA1	0.91	0.1814	0.333	0.554	0.401	0.2853
NKX2-1	0.686	0.2463	0.991	0.54	0.404	0.2911
PHOX2A	0.408	0.3417	1.302	0.535	0.404	0.2923
RORA	0.65	0.2577	0.396	0.558	0.404	0.2923
FAM60A	0.964	0.1676	0.127	0.556	0.406	0.2958
NPAS3	0.744	0.2284	0.728	0.547	0.408	0.3005
STAT5B	-0.629	0.7352	-0.036	0.636	0.408	0.3005
SMAD4	0.378	0.3525	-0.212	0.578	0.41	0.3041
POLR2B	1.283	0.09981	-0.093	0.552	0.411	0.3053
CRX	0.302	0.3815	1.173	0.541	0.411	0.3065
ZFAT	0.808	0.2096	0.708	0.543	0.412	0.3077
ARID1A	0.321	0.3741	-0.449	0.585	0.412	0.3089
NKX2-2	0.502	0.308	1.16	0.533	0.414	0.3124
SRF	0.607	0.272	0.43	0.554	0.415	0.3136
DLX3	0.551	0.291	0.952	0.54	0.415	0.3148
RAP1A	0.381	0.3517	1.233	0.534	0.415	0.3148
TBX5	0.671	0.251	0.764	0.545	0.418	0.3209
MCRS1	0.845	0.1992	0.392	0.547	0.42	0.3245
DICER1	1.032	0.1511	0.068	0.55	0.421	0.3257
TEAD1	0.442	0.3293	0.335	0.559	0.421	0.3269
MYF5	0.17	0.4325	0.995	0.545	0.423	0.3318
EHF	0.741	0.2295	0.439	0.547	0.426	0.3379
TAF3	0.911	0.1812	-0.192	0.556	0.428	0.3416
SS18	-0.332	0.6299	0.891	0.561	0.429	0.3429
DMRT1	0.374	0.3543	1.145	0.531	0.429	0.3429
CAPG	0.371	0.3552	0.333	0.557	0.433	0.3515
LMO2	-0.133	0.5527	0.316	0.569	0.434	0.354
NKX6-1	0.391	0.348	0.978	0.534	0.434	0.354
DPY30	0.79	0.2147	0.186	0.549	0.435	0.3565
RBPJ	0.054	0.4786	0.057	0.57	0.437	0.3603
ZFP57	0.478	0.3162	0.758	0.541	0.44	0.3678
METTL3	0.397	0.3458	0.727	0.542	0.443	0.3728
LHX6	0.505	0.3068	0.696	0.539	0.445	0.3779
ZC3H11A	0.22	0.413	0.759	0.545	0.445	0.3779
WIZ	0.613	0.27	0.431	0.541	0.447	0.383
POU3F3	0.263	0.3961	0.995	0.529	0.447	0.383
SP1	0.205	0.4189	-0.285	0.568	0.45	0.3893
ZIC1	0.175	0.4306	1.048	0.527	0.452	0.3932
KDM5A	0.902	0.1834	-0.328	0.552	0.452	0.3932
EHMT2	0.114	0.4548	1.26	0.523	0.452	0.3932
MED1	-0.543	0.7063	0.019	0.582	0.453	0.3944
BTAF1	0.778	0.2184	0.06	0.546	0.454	0.397
ZMYND8	0.577	0.2819	0.386	0.541	0.454	0.3983
HSF2	0.178	0.4295	1.061	0.525	0.456	0.4008
FOXO3	0.363	0.3581	0.852	0.533	0.456	0.4021
NP23	-0.036	0.5144	1.398	0.516	0.46	0.4111
H2AFX	-0.034	0.5135	-0.1	0.565	0.46	0.4111
PBX1	0.061	0.4756	0.631	0.545	0.461	0.4137
NELFA	0.694	0.2439	0.059	0.545	0.462	0.415
PRDM16	0.443	0.3288	0.253	0.546	0.463	0.4176
HDAC1	-0.189	0.5751	-0.873	0.593	0.466	0.4241
POU3F1	-0.151	0.5599	0.785	0.545	0.468	0.4292
LDB1	-0.177	0.5702	0.49	0.551	0.473	0.4383
INO80	0.397	0.3455	-0.114	0.551	0.475	0.4436
ZIC1-ZIC2	0.581	0.2805	0.137	0.541	0.475	0.4436
NCAPD3	0.504	0.3072	0.275	0.539	0.475	0.4449
BAZ1B	-0.084	0.5333	0.974	0.528	0.477	0.4475
EP300	-1.455	0.9271	-0.181	0.614	0.477	0.4475
POLR3D	-0.44	0.67	0.803	0.548	0.478	0.4501
MEIS1	-1.361	0.9132	0.001	0.597	0.478	0.4501
HOXB5	0.599	0.2746	-0.067	0.542	0.481	0.4579
FGFR1	0.428	0.3341	0.411	0.529	0.484	0.4645
GRHL3	0.708	0.2395	-0.221	0.541	0.487	0.4697
SALL1	-0.007	0.5026	0.949	0.518	0.491	0.4789
SMAD1	-0.159	0.563	-0.058	0.557	0.494	0.4868
PRDM9	-0.873	0.8086	0.486	0.56	0.494	0.4868
TOP2A	0.417	0.3384	-0.433	0.551	0.495	0.4881
GMNN	-0.104	0.5414	0.922	0.519	0.502	0.5039
H1F0	-0.055	0.522	0.948	0.516	0.502	0.5039
ASH2L	-0.393	0.653	-0.427	0.565	0.505	0.5117
RCOR2	0.194	0.423	0.403	0.526	0.506	0.5131
DGCR8	-0.024	0.5094	0.444	0.531	0.507	0.5157
KAT8	0.02	0.4921	-0.262	0.548	0.514	0.5314
STAT5A	-0.525	0.7002	0.141	0.554	0.515	0.5341
REST	-0.412	0.6599	0.891	0.527	0.515	0.5341
TLX1	0.161	0.436	0.336	0.525	0.516	0.5367
SAP130	0.529	0.2985	-0.463	0.54	0.518	0.5406
NUCKS1	0.471	0.319	-0.353	0.537	0.519	0.5419
FOXG1	-0.086	0.5342	0.847	0.514	0.52	0.5445
TAL1	-1.233	0.8912	0.176	0.567	0.522	0.5498
CRTC2	0.167	0.4338	0.329	0.523	0.523	0.5524
XBP1	-0.042	0.5168	-0.219	0.547	0.524	0.5537
ELOB	0.349	0.3637	-0.117	0.532	0.524	0.5537
KDM2A	0.424	0.3359	-0.219	0.531	0.526	0.5576
NCOA2	0.277	0.3909	-0.351	0.54	0.526	0.5589
GFI1	-0.576	0.7178	-1.012	0.58	0.53	0.5667
PRDM4	-0.136	0.5539	0.79	0.512	0.53	0.568
DNMT3B	-0.304	0.6193	-0.509	0.558	0.531	0.5693
MZF1	0.161	0.4359	0.175	0.523	0.534	0.5758
TEAD2	-0.138	0.5549	0.582	0.517	0.535	0.5784
SRSF2	0.15	0.4402	0.148	0.524	0.536	0.5797
TBX19	-0.243	0.5959	0.371	0.527	0.539	0.5874
POU3F2	-0.557	0.7113	0.485	0.534	0.539	0.5874
NKX3-1	0.065	0.4741	0.218	0.521	0.539	0.5874
TEC	0.126	0.4498	0.096	0.525	0.539	0.5874
RORC	-0.635	0.7372	-0.849	0.571	0.541	0.5913
EGR1	-0.076	0.5304	-0.509	0.548	0.541	0.5913
ETV5	0.049	0.4806	0.206	0.52	0.543	0.5952
KLF15	-0.008	0.5033	-0.366	0.537	0.549	0.6092
KANSL3	0.202	0.4201	-0.264	0.526	0.551	0.6143
MBD2	-0.267	0.6053	0.077	0.533	0.554	0.6194
EOMES	-0.228	0.5904	0.722	0.506	0.555	0.622
MYC	-1.401	0.9194	-0.851	0.583	0.559	0.6308
H3F3B	-0.436	0.6687	0.577	0.516	0.56	0.6321
ATF2	-0.102	0.5405	0.065	0.523	0.56	0.6333
GATA2	-2.564	0.9948	-0.331	0.585	0.561	0.6346
HRAS	-0.013	0.505	-0.611	0.54	0.561	0.6358
CEBPB	-1.664	0.9519	-0.155	0.569	0.562	0.6383
MEN1	-0.13	0.5518	-0.92	0.552	0.562	0.6383
PBRM1	0.313	0.3773	-0.73	0.533	0.562	0.6383
TP53	-2.057	0.9802	-0.657	0.589	0.563	0.6396
IKZF3	0.152	0.4398	-0.294	0.524	0.563	0.6396
HELLS	0.222	0.4122	-0.598	0.53	0.563	0.6396
EGR2	-0.322	0.6263	-0.415	0.543	0.564	0.6408
HMGA1	0.157	0.4377	-0.413	0.524	0.568	0.6496
ATF7IP	-0.218	0.5862	0.459	0.507	0.568	0.6496
RBBP5	0.043	0.4828	-0.683	0.537	0.569	0.652
FOXD3	-0.517	0.6973	0.016	0.536	0.569	0.6533
ELK3	-0.59	0.7225	0.655	0.514	0.573	0.6607
DNMT3A	-0.617	0.7313	0.604	0.514	0.574	0.6632
ETV6	-1.055	0.8542	-1.094	0.575	0.574	0.6632
ELF5	-0.424	0.6641	-0.004	0.529	0.575	0.6656
AFF3	-0.21	0.5832	0.263	0.507	0.583	0.6814
NOTCH1	-1.142	0.8732	-1.041	0.571	0.589	0.6934
RFX3	-0.015	0.5059	-0.482	0.517	0.593	0.7028
ATF7	-0.192	0.5763	0.058	0.508	0.594	0.704
ZFPM1	-0.252	0.5995	0.111	0.505	0.599	0.7145
YY1	-1.275	0.8988	-0.552	0.556	0.6	0.7157
H4K8BU	-0.025	0.5102	-0.572	0.517	0.602	0.7203
PHF5A	-0.385	0.65	0.208	0.496	0.606	0.7272
ERF	-0.483	0.6856	-0.582	0.534	0.606	0.7283
E2F3	-0.604	0.727	-0.503	0.535	0.608	0.7317
MAX	-0.32	0.6255	-1.308	0.552	0.609	0.734
EBF1	-1.693	0.9548	-0.227	0.552	0.612	0.7396
EZH1	-0.272	0.6072	-0.582	0.523	0.613	0.7418
TAF7L	-0.264	0.604	-0.641	0.523	0.614	0.744
POLR2A	-10.199	1	-1.042	0.597	0.616	0.7473
ZNF384	-0.727	0.7665	-0.264	0.527	0.617	0.7495
CDK9	-1.55	0.9394	-0.979	0.567	0.617	0.7495
MTOR	-0.423	0.6637	0.125	0.493	0.618	0.7506
CBX3	-0.158	0.5628	-0.49	0.51	0.621	0.7561
NELFB	-0.094	0.5373	-0.676	0.514	0.621	0.7571
KDM5B	-0.04	0.5161	-0.811	0.516	0.621	0.7571
ETV4	-0.322	0.6263	-0.188	0.501	0.624	0.7615
ZBTB2	-0.177	0.5704	-0.744	0.518	0.624	0.7615
SAP18	-0.34	0.6332	-0.151	0.499	0.624	0.7625
FOSL2	-1.142	0.8732	0.003	0.527	0.625	0.7636
DPF2	-0.329	0.6291	-0.467	0.514	0.627	0.7668
CEBPA	-3.422	0.9997	-0.508	0.564	0.635	0.7824
BRD4	-5.902	1	-1.3	0.597	0.636	0.7835
TCF3	-2.958	0.9984	-1.434	0.592	0.638	0.7865
MSL2	-0.423	0.6638	-0.345	0.503	0.639	0.7885
RUNX1	-2.324	0.9899	-1.349	0.581	0.641	0.7916
E2F1	-0.778	0.7817	-0.872	0.537	0.644	0.7975
TGIF1	-1.161	0.8773	-1.492	0.563	0.645	0.7995
GTF2E2	-0.763	0.7773	-0.887	0.537	0.646	0.8005
ETV2	-0.443	0.6713	-0.245	0.492	0.646	0.8005
EPOP	-0.486	0.6866	-0.802	0.519	0.649	0.8063
GTF2B	-1.095	0.8633	-0.876	0.541	0.65	0.8072
RFX1	-0.203	0.5804	-0.819	0.508	0.65	0.8072
HDAC2	-1.712	0.9565	-2.168	0.591	0.652	0.8101
KLF1	-0.563	0.7133	-0.888	0.526	0.652	0.8101
EP400	-0.827	0.7959	-0.715	0.525	0.654	0.8129
CBX5	-0.754	0.7746	0.391	0.461	0.654	0.8129
TRIM28	-2.493	0.9937	0.229	0.532	0.656	0.8167
JUN	-2.563	0.9948	-0.863	0.56	0.657	0.8185
SMCHD1	-0.473	0.6819	-0.496	0.489	0.664	0.8285
SOX10	-0.437	0.6689	-0.75	0.505	0.664	0.8294
GATA1	-2.795	0.9974	-0.209	0.541	0.668	0.8347
ERCC3	-0.665	0.7469	0.039	0.471	0.668	0.8356
BRD2	-1.898	0.9711	-1.105	0.558	0.671	0.8399
KLF3	-0.679	0.7515	-0.977	0.522	0.675	0.845
NFYC	-0.453	0.6749	-0.684	0.491	0.675	0.8458
TFE3	-1.552	0.9397	-0.149	0.516	0.679	0.8515
TBP	-1.544	0.9387	-0.89	0.543	0.679	0.8515
LEO1	-0.984	0.8375	0.365	0.434	0.682	0.8548
ATF4	-0.417	0.6616	-1.106	0.508	0.687	0.8626
PKNOX1	-0.651	0.7426	-0.867	0.507	0.688	0.8634
DMC1	-3.228	0.9994	0.448	0.513	0.688	0.8634
DDIT3	-0.681	0.7522	-0.283	0.469	0.689	0.8649
DMRTB1	-0.551	0.709	-0.714	0.482	0.691	0.8672
MAFK	-1.142	0.8732	-0.779	0.514	0.696	0.8738
CDK7	-0.509	0.6947	-0.886	0.486	0.699	0.8767
NFYB	-0.56	0.7123	-0.773	0.482	0.699	0.8767
AFF4	-1.662	0.9517	-0.951	0.537	0.7	0.8789
KMT2C	-0.634	0.737	-1.148	0.513	0.705	0.8844
KDM3A	-0.645	0.7404	-0.653	0.473	0.706	0.8858
OSR1	-0.724	0.7654	-0.857	0.489	0.708	0.8885
ARID4B	-0.48	0.6844	-1.086	0.489	0.71	0.8898
CREB1	-4.69	1	-1.541	0.568	0.712	0.8925
MYBL1	-0.548	0.7082	-0.99	0.483	0.712	0.8925
SPI1	-13.798	1	-1.8	0.575	0.715	0.8957
OBOX1	-0.561	0.7125	-0.964	0.482	0.715	0.8964
ZFX	-0.575	0.7173	-0.911	0.48	0.717	0.8976
STAT3	-5.344	1	-2.329	0.583	0.717	0.8976
TAF1	-1	0.8413	-0.744	0.482	0.719	0.9001
ZNF143	-1.096	0.8634	-1.037	0.511	0.721	0.9026
CTR9	-0.894	0.8143	-0.365	0.445	0.722	0.9032
MTA2	-0.288	0.6132	-1.565	0.503	0.722	0.9038
PRDM1	-0.426	0.6651	-1.509	0.507	0.724	0.905
POLR3GL	-0.926	0.8228	-1.092	0.503	0.724	0.9056
SIRT6	-0.511	0.6953	-1.168	0.486	0.725	0.9062
PHF6	-0.573	0.7167	-1.058	0.48	0.727	0.908
HNRNPU	-0.739	0.77	-1.058	0.487	0.728	0.9098
HCFC1	-1.299	0.903	-1.861	0.543	0.729	0.9104
PKNOX1-PKNOX2	-0.622	0.7329	-1.02	0.476	0.73	0.9109
ASCL2	-0.817	0.7932	-0.618	0.454	0.731	0.9127
CEBPG	-0.853	0.8032	-0.572	0.45	0.732	0.9132
ZBTB16	-1.086	0.8612	-1.01	0.494	0.733	0.9144
LYL1	-1.529	0.9369	-0.509	0.487	0.735	0.916
UBTF	-0.982	0.8369	-1.136	0.497	0.736	0.9171
SIN3A	-1.923	0.9728	-1.279	0.539	0.737	0.9182
SUPT5H	-1.626	0.948	-1.111	0.522	0.744	0.9246
KDM6A	-1.341	0.9101	-1.207	0.515	0.746	0.9266
RAD51	-2.617	0.9956	-0.553	0.507	0.751	0.9306
RFX2	-1.195	0.884	-0.54	0.452	0.752	0.9316
NPAS4	-1.388	0.9175	-0.303	0.436	0.753	0.9321
KAT5	-0.768	0.7789	-1.031	0.46	0.755	0.934
POLR3G	-0.779	0.782	-1.018	0.458	0.756	0.9345
MEF2A	-1.464	0.9283	-0.721	0.477	0.756	0.9345
MXI1	-1.085	0.8611	-1.58	0.514	0.758	0.9359
BHLHE40	-0.95	0.8291	-1.262	0.485	0.758	0.9363
MYCN	-1.244	0.8932	-0.853	0.471	0.758	0.9363
JUND	-3.658	0.9999	-1.084	0.533	0.76	0.9377
SUMO2	-1.31	0.905	-0.843	0.469	0.761	0.9386
TOP1	-0.656	0.7441	-1.357	0.471	0.764	0.9408
PHF8	-1.035	0.8497	-1.126	0.47	0.766	0.9426
KCR	-1.423	0.9226	-1.284	0.508	0.767	0.943
NFYA	-1.527	0.9366	-1.064	0.494	0.769	0.9443
NRDC	-1.09	0.8621	-0.767	0.423	0.771	0.9459
SMARCAD1	-1.093	0.8627	-0.781	0.423	0.774	0.948
SETD1A	-1.132	0.8711	-1.094	0.467	0.775	0.9488
TERF2	-1.447	0.9261	-1.195	0.495	0.777	0.9504
MAFF	-1.102	0.8648	-0.788	0.422	0.778	0.9508
MAPK8	-1.371	0.9148	-1.14	0.486	0.778	0.9508
H4K5BU	-0.717	0.7633	-1.409	0.465	0.779	0.9511
STAT4	-2.646	0.9959	-2.117	0.547	0.783	0.9542
FOSB	-2.269	0.9884	-0.437	0.457	0.784	0.9549
FOXK1	-1.003	0.8422	-1.103	0.432	0.787	0.9567
KAT2B	-2.003	0.9774	-1.566	0.522	0.79	0.9581
USP16	-1.426	0.9231	-1.392	0.493	0.792	0.9595
GFI1B	-1.105	0.8654	-1.555	0.484	0.793	0.9598
STAT5	-2.68	0.9963	-2.129	0.542	0.793	0.9602
CXXC1	-2.444	0.9927	-1.172	0.511	0.794	0.9609
AUTS2	-1.047	0.8524	-1.116	0.427	0.795	0.9612
AIRE	-1.105	0.8654	-2.002	0.505	0.796	0.9615
ZKSCAN1	-0.994	0.8399	-1.696	0.482	0.796	0.9615
HIF1A	-1.866	0.969	-1.189	0.497	0.796	0.9618
E2F4	-1.751	0.96	-1.182	0.493	0.796	0.9618
MORC3	-1.539	0.9381	-1.022	0.461	0.798	0.9631
RCOR1	-1.135	0.8719	-1.441	0.468	0.804	0.9663
ERG	-2.004	0.9775	-2.183	0.531	0.805	0.9669
MAZ	-0.873	0.8086	-2.134	0.486	0.805	0.9669
BRDT	-1.058	0.8549	-1.226	0.426	0.807	0.9674
NSL1	-1.061	0.8556	-1.271	0.426	0.81	0.9692
HLF	-1.298	0.9028	-0.93	0.4	0.811	0.9695
MSL1	-1.523	0.9361	-1.133	0.455	0.812	0.9703
FOS	-4.293	1	-1.402	0.519	0.814	0.9709
TRIM33	-2.136	0.9837	-0.786	0.441	0.814	0.9711
SPNS1	-1.708	0.9561	-1.156	0.468	0.815	0.9714
SREBF1	-2.84	0.9977	-2.024	0.529	0.817	0.9725
SOX4	-1.151	0.8751	-1.171	0.417	0.82	0.9738
NELFE	-1.024	0.847	-1.967	0.465	0.822	0.9748
REPIN1	-0.765	0.7778	-2.082	0.46	0.822	0.9748
POLR3A	-1.066	0.8568	-1.428	0.426	0.824	0.9753
SPIN1	-1.108	0.8661	-1.296	0.421	0.824	0.9753
IKZF2	-1.191	0.8832	-1.201	0.413	0.828	0.9772
BCL11B	-1.405	0.92	-2.009	0.489	0.829	0.9774
USF2	-1.173	0.8796	-1.763	0.461	0.83	0.9779
MEF2C	-2.121	0.983	-0.6	0.379	0.831	0.9781
RPA	-4.542	1	-0.991	0.48	0.831	0.9781
PAX5	-4.195	1	-1.598	0.519	0.832	0.9786
NR0B2	-1.513	0.9349	-1.217	0.434	0.832	0.9786
ATF3	-2.931	0.9983	-1.449	0.505	0.832	0.9786
SETDB1	-1.563	0.941	-2.005	0.493	0.836	0.9803
NFE2	-2.134	0.9836	-0.848	0.412	0.836	0.9803
CHD1	-1.194	0.8838	-1.924	0.468	0.837	0.9805
ING1	-1.734	0.9586	-1.149	0.439	0.837	0.9805
JUNB	-5.619	1	-1.298	0.502	0.839	0.9813
WDR5	-2.958	0.9985	-2.072	0.519	0.84	0.9817
IKZF1	-2.852	0.9978	-1.912	0.511	0.845	0.9831
RARB	-1.151	0.8752	-1.506	0.417	0.845	0.9833
BACH2	-1.825	0.966	-2.67	0.512	0.846	0.9835
ZMIZ1	-1.413	0.9211	-1.967	0.47	0.846	0.9835
SFMBT1	-1.353	0.912	-1.29	0.395	0.847	0.9839
CEBPE	-1.557	0.9403	-1.383	0.433	0.847	0.984
H3S28ph	-1.708	0.9562	-1.377	0.437	0.849	0.9846
TFAP4	-1.525	0.9363	-1.42	0.43	0.849	0.9846
BHLHE41	-1.464	0.9284	-1.537	0.431	0.854	0.9861
BRD9	-1.575	0.9424	-1.724	0.46	0.857	0.987
IRF2	-1.847	0.9676	-1.577	0.461	0.858	0.9871
MITF	-1.176	0.8801	-1.681	0.415	0.859	0.9874
CHD2	-1.218	0.8884	-2.14	0.454	0.86	0.9876
HES1	-2.861	0.9979	-1.866	0.495	0.86	0.9877
TAF10	-1.37	0.9146	-1.441	0.393	0.86	0.9877
NFATC2	-1.415	0.9215	-1.404	0.387	0.862	0.9882
BATF	-6.26	1	-1.574	0.498	0.862	0.9882
GATA3	-3.762	0.9999	-1.103	0.452	0.863	0.9883
HOXA9	-1.809	0.9648	-1.359	0.42	0.867	0.9895
AICDA	-1.637	0.9492	-1.913	0.456	0.869	0.9898
RAG2	-2.826	0.9976	-1.794	0.482	0.87	0.9902
POU2F1	-1.071	0.858	-2.29	0.425	0.871	0.9904
FLI1	-4.959	1	-2.188	0.514	0.874	0.9911
CHD8	-1.339	0.9097	-2.22	0.438	0.876	0.9913
GTF3C1	-2.021	0.9783	-1.232	0.385	0.878	0.9918
RAG1	-3.273	0.9995	-1.588	0.474	0.878	0.9919
CBFB	-2.276	0.9886	-2.087	0.474	0.883	0.9927
TBX21	-1.464	0.9284	-2.264	0.448	0.884	0.993
TCF7	-1.808	0.9647	-1.785	0.429	0.886	0.9933
MYB	-2.225	0.987	-1.806	0.453	0.887	0.9934
ASXL1	-1.728	0.9581	-1.394	0.293	0.887	0.9935
TRIM63	-1.549	0.9393	-2.048	0.426	0.888	0.9937
TAF2	-1.351	0.9117	-2.05	0.395	0.89	0.9939
AURKB	-1.721	0.9574	-1.465	0.304	0.892	0.9943
LEF1	-2.109	0.9825	-1.424	0.377	0.896	0.9949
BATF3	-2.168	0.9849	-1.463	0.389	0.898	0.9952
GPS2	-3.103	0.999	-2.072	0.474	0.898	0.9953
IRF7	-1.727	0.9579	-1.57	0.298	0.9	0.9955
MAF	-3.062	0.9989	-1.589	0.432	0.904	0.996
GRIP1	-2.371	0.9911	-1.412	0.338	0.904	0.996
TNFSF11	-2.027	0.9787	-1.613	0.39	0.905	0.9961
NFE2L2	-2.643	0.9959	-2.168	0.459	0.908	0.9965
RELA	-11.875	1	-2.163	0.484	0.909	0.9967
MAFB	-2.458	0.993	-1.635	0.405	0.911	0.9968
OGT	-2.092	0.9818	-1.872	0.406	0.911	0.9968
ETS1	-4.647	1	-2.225	0.479	0.913	0.9971
SATB1	-3.214	0.9993	-1.923	0.448	0.915	0.9972
TAF12	-2.023	0.9784	-2.241	0.428	0.916	0.9974
KMT2A	-1.726	0.9578	-2.275	0.413	0.919	0.9976
FOXP3	-4.958	1	-2.135	0.466	0.92	0.9977
FOXO1	-2.385	0.9915	-1.913	0.408	0.92	0.9977
GABPA	-2.925	0.9983	-1.7	0.405	0.922	0.9979
RUNX3	-3.518	0.9998	-1.673	0.42	0.923	0.998
PAXIP1	-2.208	0.9864	-1.853	0.369	0.923	0.998
CEBPD	-3.099	0.999	-1.54	0.378	0.924	0.998
PARP14	-3.229	0.9994	-1.488	0.361	0.926	0.9982
STAT1	-8.973	1	-2.522	0.48	0.928	0.9983
IRF3	-3.076	0.999	-1.712	0.396	0.928	0.9983
NR1H3	-3.161	0.9992	-1.679	0.395	0.928	0.9983
MLLT3	-3.038	0.9988	-2.464	0.451	0.93	0.9985
IRF4	-9.281	1	-2.113	0.455	0.933	0.9987
STAT2	-3.666	0.9999	-2.208	0.442	0.935	0.9988
IRF1	-6.712	1	-2.048	0.436	0.937	0.9989
STAT6	-6.684	1	-1.811	0.422	0.937	0.9989
IRF8	-7.255	1	-1.595	0.368	0.947	0.9993
SPIB	-2.327	0.99	-2.262	0.357	0.95	0.9994
ELF1	-2.69	0.9964	-2.335	0.383	0.956	0.9996
ELF4	-3.063	0.9989	-2.408	0.387	0.961	0.9997
