## Supplementary material for "Behavioral and genetic markers of susceptibility to escalate fentanyl intake": Suppl Files 5: darkred_human.xlsx

### Sheet: lasso_Info.txt
68474	0.07136703027153046	None	Brain	Neurons
54409	-0.0329574		Brain	Neurons
54454	-0.0271116		Ovary	Epithelium
54443	0.0196984		Pancreas	Epithelium
69277	-0.0176126	PC-3	Prostate	Epithelium
57966	0.0163884		Colon	Epithelium
69450	-0.0154209		Blood	Blood
3903	0.00950519	IMR90	Lung	Epithelium
54388	-0.00852561	Bone_Marrow_Derived_Mesenchymal_Stem_Cultured	Bone_Marrow	Blood
60111	-0.00830796		Embryo	Epithelium
54427	-0.00760796		Adipose_Nuclei	Mesenchyme
AUC = 0.7866649869615195
best_cvs = 0.7731788667205308
selected_features = 11

### Sheet: bart_results.txt
TR	statistic	pvalue	zscore	max_auc	re_rank	irwin_hall_pvalue
SUZ12	5.824	2.868e-09	1.573	0.882	0.015	1.549e-05
EZH2	7.371	8.491e-14	1.239	0.888	0.027	9.176e-05
ZFX	3.638	0.0001373	1.396	0.881	0.029	0.000107
TET2	2.937	0.001656	1.884	0.861	0.029	0.0001153
EZH1	2.906	0.001829	1.29	0.892	0.038	0.000249
KDM2B	5.818	2.986e-09	1.064	0.922	0.039	0.0002633
WDR5	3.217	0.0006484	1.198	0.898	0.039	0.0002707
JARID2	5.238	8.118e-08	1.173	0.869	0.042	0.0003263
SP1	3.616	0.0001493	1.247	0.859	0.045	0.0003986
KDM4A	2.463	0.006892	1.731	0.851	0.047	0.0004593
KDM5B	2.636	0.004191	1.54	0.854	0.047	0.0004808
MYC	9.233	1.311e-20	0.891	0.901	0.051	0.000586
ZBTB7A	4.652	1.644e-06	1.188	0.836	0.057	0.0008403
JMJD6	3.182	0.0007325	1.265	0.843	0.058	0.0008724
MAX	3.473	0.0002577	1.483	0.823	0.06	0.0009562
MBD2	3.001	0.001345	1.82	0.815	0.06	0.0009736
TET3	1.944	0.02594	1.333	0.884	0.06	0.0009912
HDAC2	2.592	0.00477	1.182	0.856	0.064	0.001179
TRIM25	2.041	0.02063	1.559	0.848	0.065	0.00124
CNOT3	2.21	0.01355	1.605	0.833	0.067	0.001345
RYBP	2.411	0.007956	1.132	0.864	0.067	0.001345
AFF1	2.901	0.001863	1.814	0.808	0.069	0.00148
DROSHA	2.016	0.02192	1.401	0.846	0.073	0.001749
MYCN	3.422	0.0003107	0.935	0.849	0.077	0.00202
KLF9	3.381	0.0003617	1.15	0.821	0.079	0.002196
EMX1	2.55	0.005381	1.711	0.803	0.079	0.002196
ZBTB48	3.863	5.6e-05	1.861	0.779	0.079	0.002256
PCGF1	2.396	0.008284	0.991	0.86	0.08	0.002287
NCAPH2	2.437	0.00741	0.856	0.888	0.082	0.002445
SRF	2.257	0.012	1.273	0.829	0.083	0.00261
BMI1	1.751	0.03999	1.429	0.84	0.084	0.002644
HEXIM1	2.08	0.01876	1.41	0.825	0.084	0.002678
RNF2	1.848	0.03227	1.004	0.886	0.084	0.002713
SAP30	3.543	0.0001975	0.871	0.843	0.085	0.002783
INO80	2.532	0.005674	0.909	0.858	0.086	0.002818
GTF2I	2.015	0.02196	1.187	0.842	0.087	0.002999
ERG	1.952	0.02546	0.927	0.889	0.088	0.003037
HDAC1	3.122	0.0008974	0.777	0.877	0.088	0.003074
ZNF263	2.379	0.008685	1.583	0.801	0.089	0.003188
ZNF143	3.478	0.0002525	1.118	0.809	0.091	0.003385
MYH11	1.916	0.02767	1.03	0.861	0.091	0.003385
INTS11	2.547	0.005435	1.139	0.817	0.092	0.003507
RBBP5	3.489	0.0002427	0.84	0.833	0.095	0.003803
ZMYND8	2.315	0.01031	1.444	0.802	0.096	0.003934
E2F1	8.914	2.453e-19	0.73	0.846	0.097	0.004069
FGFR1	2.333	0.009828	0.926	0.839	0.101	0.004589
PHF8	5.489	2.016e-08	0.588	0.87	0.108	0.005701
PAF1	4.5	3.396e-06	0.727	0.836	0.109	0.005758
KDM5A	3.309	0.0004679	0.735	0.844	0.109	0.005815
SP4	1.901	0.02864	1.123	0.822	0.109	0.005815
SP140	1.731	0.04172	1.609	0.796	0.109	0.005873
E2F6	2.705	0.003416	1.151	0.79	0.111	0.006108
NRF1	6.432	6.294e-11	0.749	0.818	0.112	0.006288
ZNF483	1.605	0.05423	1.237	0.825	0.112	0.006349
SETD1A	1.685	0.04597	1.108	0.833	0.114	0.006596
GLIS2	2.081	0.01874	1.188	0.802	0.114	0.006722
POLR2A	29.95	2.217e-197	0.546	0.87	0.114	0.006722
UHRF2	1.563	0.05908	1.318	0.816	0.115	0.00685
PRDM11	1.364	0.08632	1.409	0.826	0.115	0.00685
POLR3D	1.218	0.1117	1.207	0.851	0.116	0.006979
MAZ	2.876	0.002013	1.039	0.79	0.116	0.00711
CTCFL	2.684	0.00364	1.518	0.763	0.117	0.007242
SIN3A	3.588	0.0001668	0.694	0.83	0.12	0.007859
EGR1	2.38	0.008656	1.007	0.8	0.121	0.007929
BCL11B	2.933	0.00168	0.785	0.817	0.121	0.007929
KDM4C	1.697	0.04482	0.823	0.857	0.123	0.008289
MAPK1	2.152	0.01572	0.946	0.81	0.124	0.008584
GRHL3	1.763	0.03897	1.593	0.776	0.125	0.008886
BRPF3	2.912	0.001794	0.564	0.873	0.125	0.008886
ZBTB14	1.721	0.04261	0.715	0.881	0.127	0.009273
NELFE	5.025	2.516e-07	0.658	0.817	0.128	0.009352
SON	1.425	0.07712	1.687	0.794	0.128	0.009511
RPE	3.126	0.0008861	0.579	0.856	0.128	0.009511
SRSF3	2.286	0.01114	0.758	0.833	0.128	0.009511
ZNF783	1.728	0.04202	0.678	0.898	0.128	0.009511
CREB1	3.436	0.0002952	0.741	0.812	0.129	0.009591
TBL1X	1.432	0.07606	1.574	0.795	0.129	0.009753
BRD2	3.843	6.074e-05	0.746	0.806	0.129	0.009753
PHF2	2.429	0.007563	0.569	0.878	0.13	0.009834
ZNF76	1.957	0.02517	1.109	0.797	0.13	0.009916
SP2	2.816	0.002428	0.88	0.794	0.13	0.009916
ZNF282	2.092	0.01821	0.946	0.803	0.131	0.01008
POLR2AphosphoS5	1.971	0.02436	1.515	0.768	0.131	0.01016
TET1	1.666	0.04786	0.823	0.842	0.132	0.01042
OGT	2.827	0.002348	0.697	0.823	0.133	0.01059
CHD1	4.322	7.722e-06	0.537	0.845	0.134	0.01076
HCFC1	2.762	0.002875	0.687	0.827	0.134	0.01085
PHF6	1.715	0.0432	0.701	0.872	0.134	0.01094
DDX21	2.34	0.009644	0.653	0.845	0.135	0.01102
NELFA	4.438	4.538e-06	0.545	0.841	0.135	0.01102
SCML2	1.562	0.05918	1.725	0.775	0.135	0.01111
BCOR	1.503	0.06636	1.034	0.818	0.135	0.01111
UBTF	2.393	0.008361	0.987	0.782	0.136	0.0112
SPIN1	1.719	0.04281	0.664	0.878	0.136	0.01138
ZNF202	0.802	0.2112	1.122	0.892	0.136	0.01138
KMT2D	3.16	0.0007893	0.615	0.829	0.137	0.01165
CBFB	2.226	0.01301	0.663	0.843	0.138	0.01174
ZNF610	1.913	0.0279	0.813	0.822	0.138	0.01184
XRN2	3.68	0.0001167	0.531	0.845	0.139	0.01212
YY1	4.559	2.571e-06	0.505	0.847	0.14	0.0123
KMT2A	2.237	0.01264	0.766	0.817	0.14	0.0123
RBP2	1.705	0.04409	0.676	0.862	0.143	0.01308
KAT5	2.563	0.005193	0.741	0.808	0.144	0.01338
FAM208A	2.143	0.01606	0.737	0.82	0.144	0.01348
RBL2	2.895	0.001897	0.56	0.84	0.145	0.01358
CDK9	3.804	7.126e-05	0.469	0.853	0.145	0.01378
KLF12	1.626	0.05202	0.797	0.832	0.147	0.0142
ZNF711	1.612	0.05347	0.819	0.827	0.148	0.01451
GTF2B	3.604	0.0001565	0.54	0.829	0.148	0.01451
PATZ1	2.057	0.01985	0.892	0.787	0.148	0.01462
BRD1	1.717	0.043	0.594	0.875	0.149	0.01483
ASH1L	1.575	0.05761	0.827	0.819	0.15	0.01527
IRAK1	1.708	0.04385	0.608	0.864	0.151	0.01538
GPS2	1.323	0.09285	1.514	0.778	0.151	0.01549
GABPA	3.681	0.0001162	0.557	0.816	0.151	0.01549
H2AZ	5.998	9.997e-10	0.322	0.876	0.152	0.01571
AFF4	3.7	0.0001079	0.564	0.811	0.153	0.01616
KLF1	2.051	0.02015	1.208	0.75	0.155	0.01674
KAT7	1.707	0.04389	0.584	0.864	0.156	0.01709
DNMT3B	1.702	0.04439	2.225	0.732	0.157	0.01757
ZSCAN22	2.331	0.009867	0.694	0.807	0.159	0.01793
ZNF519	1.412	0.07896	1.048	0.792	0.161	0.01892
KDM3A	1.797	0.03621	0.853	0.782	0.164	0.01982
SNAI2	2.061	0.01963	1.111	0.75	0.164	0.01995
TAFII	2.167	0.01513	0.641	0.811	0.165	0.02008
TAF3	1.651	0.04935	0.648	0.838	0.165	0.02035
ORC1	1.553	0.06027	0.782	0.813	0.167	0.02088
CHD8	0.905	0.1826	1.558	0.782	0.17	0.02198
GTF3C5	1.642	0.0503	1.11	0.764	0.17	0.02212
PRDM2	1.553	0.06017	1.273	0.752	0.171	0.0224
ELF1	2.55	0.005394	0.387	0.852	0.171	0.02269
SUPT5H	2.818	0.002415	0.566	0.802	0.171	0.02269
TFDP1	2.302	0.01066	0.828	0.763	0.173	0.02312
E2F4	2.733	0.00314	0.51	0.816	0.175	0.02414
U2AF1	2.874	0.002024	0.538	0.806	0.175	0.02414
LEO1	1.137	0.1278	1.732	0.751	0.176	0.02459
EP400	1.244	0.1068	1.271	0.766	0.177	0.02474
ZNF618	1.142	0.1268	1.634	0.752	0.177	0.0249
EGR2	1.835	0.03324	1.328	0.723	0.177	0.0249
TAF1	3.521	0.0002149	0.505	0.806	0.177	0.0249
AGO1	1.421	0.0777	2.083	0.728	0.178	0.0252
THAP1	1.461	0.07198	0.812	0.8	0.179	0.02582
REST	0.935	0.1749	1.296	0.781	0.18	0.02629
TCOF1	1.529	0.06313	0.73	0.809	0.18	0.02644
ATOH1	1.485	0.06875	0.776	0.803	0.181	0.0266
AUTS2	1.631	0.05147	0.559	0.833	0.184	0.02806
HCFC1R1	1.095	0.1367	1.687	0.746	0.184	0.02806
ZBTB11	2.499	0.006234	0.586	0.785	0.184	0.02822
SOX4	1.51	0.06552	1.528	0.725	0.185	0.02872
RAG2	1.364	0.08624	0.846	0.784	0.185	0.02872
BRD3	2.182	0.01454	0.669	0.779	0.186	0.02889
CTBP2	1.159	0.1232	1.558	0.743	0.187	0.02922
MCRS1	1.555	0.06001	0.649	0.814	0.187	0.02922
FXR1	1.276	0.101	0.99	0.771	0.188	0.0299
ZNF273	1.283	0.09967	0.978	0.772	0.188	0.0299
NOTCH1	1.589	0.05598	0.781	0.781	0.189	0.0306
ZNF423	1.475	0.07006	1.142	0.745	0.19	0.03077
ZBTB8A	1.631	0.05143	0.883	0.76	0.191	0.03112
ETS1	3.613	0.0001516	0.455	0.795	0.191	0.03147
CDK7	2.098	0.01797	0.433	0.83	0.191	0.03147
POLR2B	1.766	0.03872	0.533	0.817	0.193	0.03237
GMEB2	2.05	0.02016	0.565	0.799	0.193	0.03237
ZNF468	1.25	0.1057	1.004	0.767	0.193	0.03255
ASCL1	1.681	0.04635	1.33	0.711	0.195	0.03328
TRIM24	0.617	0.2685	0.801	0.861	0.195	0.03328
ZNF100	1.411	0.07907	0.838	0.775	0.196	0.03365
CPSF3L	1.941	0.02615	0.566	0.797	0.196	0.03403
ZSCAN5A	1.537	0.06213	0.94	0.751	0.198	0.03478
NR2C2	2.269	0.01162	0.537	0.788	0.2	0.03612
ZNF71	1.452	0.07321	0.733	0.785	0.201	0.03632
DCP1A	2.003	0.0226	0.546	0.795	0.201	0.03651
MORC2	1.647	0.04983	0.82	0.754	0.202	0.03711
ING2	1.03	0.1515	1.535	0.737	0.203	0.0375
KDM5C	1.778	0.03767	0.507	0.811	0.203	0.0375
THAP11	1.302	0.09651	0.814	0.775	0.203	0.0377
ZNF343	1.411	0.07915	0.709	0.792	0.203	0.0379
LARP7	0.43	0.3335	1.295	0.806	0.205	0.03871
ARID2	1.662	0.0483	0.566	0.8	0.206	0.03953
CTCF	2.623	0.004358	0.249	0.828	0.207	0.03974
KLF17	1.379	0.08402	1.067	0.735	0.207	0.04016
IRAK4	1.479	0.06956	0.598	0.802	0.208	0.04058
SP3	1.688	0.04568	0.719	0.766	0.209	0.041
MECP2	1.804	0.03558	0.892	0.723	0.209	0.041
HMGN3	1.233	0.1088	0.861	0.765	0.21	0.04185
MXI1	1.909	0.02812	0.775	0.742	0.211	0.0425
LMTK3	0.956	0.1695	1.867	0.721	0.212	0.04315
ZNF341	1.56	0.05932	0.82	0.745	0.215	0.04448
USF2	1.212	0.1128	0.715	0.785	0.216	0.04538
PTPN11	1.365	0.0861	0.649	0.785	0.217	0.04629
RBL1	0.94	0.1735	1.491	0.725	0.22	0.04768
TDRD3	1.262	0.1034	0.761	0.769	0.22	0.04792
SIX5	2.115	0.01721	0.49	0.78	0.221	0.04862
RFX1	0.607	0.2721	1.156	0.778	0.221	0.04862
ZNF121	1.039	0.1495	1.452	0.715	0.223	0.04958
EPC1	1.619	0.05267	0.617	0.77	0.223	0.04982
GLI4	1.26	0.1039	0.972	0.726	0.228	0.05352
EGR3	0.912	0.1809	1.325	0.721	0.229	0.05429
CBX1	1	0.1587	0.902	0.751	0.23	0.0548
CSNK2A1	1.25	0.1056	0.706	0.767	0.231	0.05531
BPTF	1.05	0.1468	0.96	0.74	0.233	0.05662
CDCA2	0.858	0.1955	1.551	0.714	0.234	0.05741
DDX5	0.339	0.3672	1.354	0.77	0.235	0.05874
ARNTL	1.159	0.1231	0.802	0.746	0.236	0.05901
ELK1	2.362	0.009086	0.417	0.767	0.238	0.06065
KLF10	1.486	0.06867	0.556	0.775	0.239	0.0612
NFATC3	0.84	0.2003	1.502	0.712	0.239	0.0612
ZNF441	1.071	0.142	0.846	0.742	0.24	0.06203
KDM4B	1.493	0.0677	0.683	0.745	0.24	0.06203
IKZF2	1.044	0.1481	1.174	0.709	0.241	0.06315
ELL2	2.382	0.008602	0.402	0.758	0.244	0.06573
BRCA1	1.46	0.07221	0.523	0.779	0.245	0.06631
ZBTB33	1.674	0.04703	0.63	0.732	0.247	0.06778
EMSY	1.346	0.08914	0.522	0.782	0.248	0.06837
ZIC2	1.2	0.115	0.624	0.761	0.251	0.07139
PHIP	2.52	0.005873	0.034	0.808	0.251	0.07139
NKRF	1.304	0.0961	0.595	0.754	0.252	0.0717
ELK4	2.047	0.02032	0.396	0.764	0.252	0.07201
ZNF189	1.007	0.1571	0.822	0.734	0.252	0.07232
DEAF1	1.266	0.1028	0.551	0.769	0.253	0.07263
SETX	0.973	0.1654	0.876	0.729	0.253	0.07263
ZNF682	0.98	0.1636	1.132	0.705	0.254	0.07356
ZNF2	1.171	0.1207	1.059	0.698	0.255	0.07419
RAC3	0.789	0.215	1.273	0.706	0.255	0.07482
ZNF674	0.978	0.1641	0.832	0.73	0.256	0.07545
ZBTB6	1.074	0.1414	0.994	0.706	0.256	0.07545
HMGN1	1.182	0.1186	0.604	0.758	0.256	0.07577
ZNF28	0.775	0.2192	1.335	0.704	0.257	0.07673
ZNF611	0.823	0.2053	1.161	0.71	0.257	0.07673
HBP1	1.28	0.1002	0.63	0.743	0.258	0.07737
CBX4	1.12	0.1313	0.676	0.75	0.258	0.07737
KLF7	1.25	0.1056	0.766	0.721	0.259	0.07835
CDK6	1.161	0.1228	0.6	0.756	0.259	0.07835
ZNF687	1.082	0.1397	0.907	0.707	0.261	0.07966
NFYA	1.767	0.03864	0.424	0.754	0.261	0.07966
GLIS1	1.107	0.1341	0.985	0.702	0.261	0.08032
TBP	1.263	0.1034	0.037	0.859	0.263	0.08165
ZNF547	0.888	0.1873	1.127	0.703	0.263	0.08233
ZFP57	0.778	0.2182	1.114	0.712	0.264	0.083
XBP1	0.664	0.2533	1.245	0.706	0.27	0.08854
SMAD5	1.565	0.05882	0.397	0.76	0.272	0.09104
ZNF391	1.116	0.1323	0.75	0.719	0.273	0.09176
ZEB1	1.159	0.1232	0.472	0.773	0.275	0.09322
ASXL1	1.149	0.1253	0.535	0.753	0.277	0.09581
ELK3	1.167	0.1215	0.522	0.756	0.278	0.09618
ZFP2	1.044	0.1481	0.831	0.703	0.279	0.09768
ZNF786	0.917	0.1797	0.755	0.722	0.281	0.09996
EED	0.287	0.3872	0.614	0.81	0.282	0.1007
RB1	1.493	0.06772	0.299	0.773	0.282	0.1007
HSF1	0.982	0.1632	0.118	0.831	0.283	0.1023
ZNF281	0.895	0.1854	0.763	0.72	0.285	0.1046
KLF13	1.239	0.1077	0.572	0.724	0.287	0.1066
CHD2	1.332	0.09146	0.479	0.743	0.288	0.1074
ZNF75A	1.099	0.136	0.527	0.746	0.289	0.1082
ZNF792	0.954	0.17	0.863	0.696	0.29	0.1095
ZFP64	0.26	0.3975	0.801	0.767	0.29	0.1103
BRD4	1.828	0.03376	-0.449	0.858	0.292	0.1115
AGO2	0.86	0.1948	0.769	0.715	0.292	0.1115
KLF15	1.537	0.0622	0.04	0.796	0.295	0.1153
DNMT3A	0.707	0.2399	0.702	0.739	0.295	0.1161
USF1	0.799	0.2121	0.492	0.774	0.296	0.1165
NFYC	1.115	0.1324	0.461	0.749	0.299	0.1204
TCF7L1	0.352	0.3624	0.55	0.799	0.3	0.1213
KLF8	1.065	0.1434	0.532	0.73	0.303	0.1252
ZNF257	0.704	0.2409	0.948	0.696	0.303	0.1252
ZNF467	0.76	0.2236	0.821	0.703	0.303	0.1257
SREBF1	0.794	0.2136	0.354	0.786	0.303	0.1257
ELF2	1.086	0.1388	0.444	0.745	0.306	0.1293
ATF1	1.162	0.1227	0.26	0.77	0.307	0.1302
MBOAT4	0.769	0.2209	0.785	0.704	0.307	0.1302
ZNF837	0.686	0.2463	1.213	0.677	0.307	0.1307
RBPJ	0.898	0.1847	0.353	0.772	0.309	0.133
TAF7	1.252	0.1053	0.42	0.73	0.31	0.1334
ZNF438	0.615	0.2692	1.199	0.679	0.313	0.1377
SMC1A	1.213	0.1125	0.092	0.781	0.313	0.1386
ZNF141	0.553	0.2902	1.241	0.68	0.315	0.1405
ING5	0.478	0.3163	1.576	0.67	0.316	0.1415
MBD1	1.238	0.1079	0.606	0.693	0.316	0.142
ZNF501	1.129	0.1294	0.529	0.712	0.316	0.1425
ZMIZ1	0.747	0.2274	0.712	0.707	0.317	0.1434
ZNF131	1.061	0.1444	0.384	0.741	0.32	0.1469
RFX2	0.91	0.1815	0.534	0.721	0.321	0.1489
PPARD	0.651	0.2574	0.879	0.691	0.321	0.1489
RBCK1	0.997	0.1594	0.426	0.732	0.322	0.1504
RARG	0.791	0.2146	0.689	0.702	0.324	0.1524
FOXK1	-0.11	0.5437	0.999	0.732	0.324	0.1529
POU3F2	0.785	0.2162	0.838	0.683	0.325	0.1544
ZNF436	0.527	0.2991	1.175	0.677	0.325	0.1544
TERC	0.736	0.2309	1.097	0.664	0.326	0.1555
PSIP1	0.375	0.3538	0.466	0.783	0.327	0.157
NFATC1	1.003	0.158	0.079	0.784	0.327	0.1575
ZNF534	0.682	0.2477	0.785	0.694	0.328	0.1586
HDAC6	0.861	0.1946	0.352	0.752	0.328	0.1591
RARA	0.011	0.4956	0.504	0.809	0.329	0.1607
ZNF239	0.604	0.2728	1.137	0.666	0.332	0.1644
CBFA2T2	0.464	0.3215	1.272	0.669	0.332	0.1649
ERCC6	0.183	0.4274	0.086	0.869	0.333	0.166
TFAP2A	0.494	0.3105	0.623	0.729	0.333	0.1665
HEY1	1.081	0.1399	0.36	0.726	0.334	0.1671
GTF2F1	1.041	0.149	0.271	0.743	0.334	0.1676
MNT	0.756	0.2247	0.78	0.686	0.334	0.1681
ZBTB26	0.6	0.2742	-0.189	0.871	0.335	0.1692
ZBTB10	0.961	0.1683	0.383	0.728	0.336	0.1703
LEF1	0.507	0.306	0.146	0.811	0.336	0.1709
EGLN2	0.541	0.2943	0.962	0.679	0.338	0.1736
ZNF623	0.575	0.2826	1.079	0.667	0.339	0.1747
REL	1.14	0.1271	0.328	0.72	0.34	0.177
TFAP2C	0.584	0.2795	0.797	0.688	0.343	0.1809
ZNF528	0.539	0.2949	0.905	0.678	0.344	0.1826
ZNF479	0.475	0.3174	1.088	0.67	0.344	0.1838
ZNF18	0.634	0.2631	0.557	0.714	0.345	0.1849
GMEB1	0.925	0.1774	0.354	0.724	0.345	0.1855
CCNT2	0.777	0.2184	0.541	0.705	0.346	0.1861
LANA	0.804	0.2108	0.217	0.747	0.354	0.1997
NPAT	0.909	0.1817	0.317	0.721	0.356	0.2027
MBTD1	0.835	0.2018	0.411	0.712	0.356	0.2027
BARX2	0.888	0.1873	0.335	0.718	0.358	0.2063
ARID5B	0.682	0.2475	0.583	0.694	0.359	0.2088
NFAT5	0.877	0.1904	0.33	0.717	0.36	0.21
APOBEC3B	0.468	0.3201	0.884	0.669	0.361	0.2113
INTS12	0.893	0.186	0.306	0.719	0.361	0.2119
STAT5B	0.688	0.2458	0.24	0.746	0.363	0.2156
ZNF16	0.199	0.4212	1.116	0.666	0.363	0.2156
ZNF600	0.708	0.2394	0.653	0.679	0.364	0.2169
ZFP69B	0.898	0.1845	0.508	0.69	0.364	0.2169
TAZ	0.511	0.3048	0.788	0.675	0.365	0.2182
HIC1	0.75	0.2266	0.612	0.678	0.369	0.2258
CDK12	0.73	0.2328	0.481	0.7	0.37	0.2265
RUVBL1	0.787	0.2156	0.377	0.706	0.37	0.2277
VEZF1	0.677	0.2491	0.123	0.752	0.371	0.2284
ZBTB17	0.157	0.4376	0.2	0.792	0.372	0.2303
KRAB	0.835	0.2018	0.58	0.672	0.373	0.2323
TGIF2	0.874	0.1909	0.481	0.69	0.373	0.2323
ZNF335	0.987	0.1619	0.186	0.711	0.373	0.2336
KAT8	0.557	0.2887	0.067	0.771	0.378	0.2422
GLYR1	0.758	0.2243	0.365	0.703	0.38	0.2455
ZNF692	0.863	0.1941	0.398	0.691	0.381	0.2468
CBX8	0.443	0.3288	-0.06	0.795	0.382	0.2502
ZKSCAN5	0.647	0.2588	0.526	0.69	0.382	0.2502
ASCL2	0.724	0.2345	0.382	0.699	0.384	0.2536
GABP	0.789	0.2151	0.282	0.703	0.387	0.2584
STAG1	0.971	0.1658	-0.051	0.73	0.388	0.2597
ZNF574	0.717	0.2368	0.36	0.698	0.39	0.2639
REPIN1	0.055	0.4782	0.56	0.712	0.39	0.2639
CBX2	0.669	0.2518	0.453	0.693	0.39	0.2645
TTF2	0.074	0.4706	-0.164	0.837	0.39	0.2652
ZNF445	0.187	0.4258	1.009	0.641	0.392	0.2687
MXD3	0.684	0.247	0.389	0.694	0.393	0.2701
PRDM14	0.342	0.3661	0.794	0.656	0.394	0.2729
ZNF44	0.401	0.3442	0.739	0.662	0.395	0.2743
ZBTB7B	0.706	0.2402	0.342	0.696	0.396	0.2757
BANP	0.049	0.4803	0.909	0.66	0.397	0.2778
ZBTB1	0.518	0.3023	0.591	0.672	0.397	0.2778
FOXM1	0.476	0.3169	0.023	0.764	0.398	0.2799
ZNF414	0.863	0.1941	0.312	0.689	0.399	0.2821
COPS2	0.583	0.28	0.523	0.683	0.399	0.2821
ZNF639	0.941	0.1733	0.266	0.687	0.4	0.2849
ZNF768	0.17	0.4326	0.981	0.639	0.401	0.2856
CCND2	0.711	0.2384	0.27	0.697	0.403	0.2899
ZNF506	0.155	0.4384	0.977	0.638	0.404	0.2928
AEBP2	0.03	0.488	0.911	0.652	0.405	0.2935
ZNF8	-0.203	0.5805	0.63	0.704	0.405	0.2935
ZFP37	0.876	0.1906	0.267	0.688	0.405	0.2942
ZNF324	0.723	0.2349	0.227	0.701	0.405	0.2942
ZNF770	0.275	0.3915	0.787	0.649	0.406	0.2964
POLR2M	0.641	0.2608	-0.042	0.741	0.408	0.2993
SREBF2	0.708	0.2395	0.258	0.697	0.408	0.2993
ZNF740	0.298	0.3829	0.143	0.742	0.409	0.3029
SMARCB1	0.561	0.2874	-0.243	0.776	0.411	0.3059
LMNB1	0.179	0.4288	0.844	0.64	0.412	0.3073
MYOD1	0.223	0.4117	0.759	0.652	0.412	0.3073
ZXDB	0.862	0.1945	0.227	0.687	0.413	0.3103
IRF3	0.533	0.2971	0	0.74	0.414	0.3125
NR0B1	0.78	0.2177	0.069	0.705	0.414	0.3125
WDHD1	0.491	0.3117	0.575	0.659	0.417	0.3184
NFYB	0.439	0.3305	0.331	0.698	0.419	0.3221
BCL6	0.259	0.3978	0.041	0.751	0.419	0.3221
NCOR1	0.087	0.4652	-0.294	0.81	0.422	0.3288
SIRT1	-0.181	0.5717	0.867	0.654	0.423	0.3311
SOX9	0.565	0.2861	-0.068	0.731	0.424	0.3333
POU2F2	0.449	0.3267	0.294	0.697	0.425	0.3348
SMARCA4	0.034	0.4863	-0.692	0.896	0.425	0.3356
MYF5	0.288	0.3868	0.652	0.65	0.426	0.3364
MED1	0.13	0.4482	-0.446	0.821	0.427	0.3394
HOXA1	0.641	0.2608	0.222	0.69	0.428	0.3424
MAFB	0.634	0.263	0.228	0.689	0.429	0.3432
ZNF138	0.019	0.4925	0.91	0.626	0.43	0.3454
MRE11A	0.411	0.3404	0.486	0.67	0.431	0.3477
ZNF592	0.171	0.432	0.591	0.662	0.432	0.3493
TRAF7	0.866	0.1932	-0.411	0.74	0.432	0.3508
YBX3	0.41	0.341	0.544	0.654	0.433	0.3523
FLI1	-0.519	0.6982	-0.364	0.873	0.436	0.3585
EHMT2	-1.021	0.8463	0.497	0.777	0.437	0.36
ZNF280D	0.49	0.3122	0.485	0.659	0.437	0.3615
HOXA6	0.624	0.2662	0.145	0.688	0.439	0.3639
FOXD2	0.627	0.2652	0.14	0.688	0.439	0.3646
USP49	-0.226	0.5893	1.345	0.607	0.439	0.3654
ZKSCAN1	-0.021	0.5083	0.53	0.685	0.44	0.3669
TP53	-1.082	0.8604	-0.047	0.893	0.441	0.3685
MLLT1	0.21	0.417	-0.339	0.776	0.441	0.37
ZNF93	0.182	0.4277	0.651	0.64	0.442	0.3708
PRAME	0.519	0.3019	0.31	0.676	0.443	0.3739
HDGF	0.201	0.4204	0.407	0.68	0.443	0.3739
FOXP2	0.514	0.3037	0.104	0.694	0.445	0.3778
KLF6	0.681	0.2478	0.02	0.694	0.445	0.3778
ZNF563	0.003	0.4989	0.823	0.625	0.446	0.3794
HOXA4	0.609	0.2712	0.114	0.686	0.446	0.3802
MGEA5	0.492	0.3113	0.327	0.672	0.446	0.3809
SRC	-0.091	0.5364	0.165	0.727	0.448	0.3848
BCL3	0.817	0.2069	-0.463	0.73	0.449	0.3872
GLI2	0.532	0.2975	-0.469	0.764	0.449	0.3872
KDM6B	-0.196	0.5776	-0.353	0.807	0.452	0.3927
NFKB1	0.364	0.3579	0.177	0.691	0.452	0.3935
RFX5	0.586	0.2788	0.028	0.692	0.454	0.3966
ARNT2	0.555	0.2895	0.139	0.68	0.455	0.399
KDM3B	0.589	0.2779	0.104	0.679	0.456	0.4022
PBX1	-0.116	0.5462	0.691	0.642	0.457	0.4045
MYNN	0.034	0.4866	0.336	0.69	0.459	0.4085
ESRRA	0.068	0.473	0.079	0.714	0.46	0.4101
NEUROG2	0.089	0.4647	0.517	0.658	0.46	0.4117
TCF12	-0.238	0.5939	0.1	0.737	0.46	0.4117
ZNF580	0.517	0.3027	0.273	0.661	0.462	0.4148
ZNF394	0.617	0.2685	0.114	0.667	0.462	0.4156
ICE1	0.58	0.2811	0.174	0.665	0.464	0.4188
ZSCAN23	0.406	0.3424	0.317	0.662	0.465	0.422
CSDE1	-0.015	0.506	0.102	0.708	0.465	0.422
FEV	0.498	0.3094	0.134	0.673	0.467	0.4252
FOXP3	0.497	0.3097	0.199	0.667	0.467	0.426
PITX3	0.058	0.477	0.629	0.629	0.468	0.4284
SMC3	0.42	0.3372	0.043	0.691	0.468	0.4284
HINFP	0.011	0.4957	-0.138	0.742	0.468	0.4284
LMO1	0.224	0.4115	0.471	0.644	0.469	0.43
DPPA2	0.012	0.4954	0.661	0.626	0.469	0.43
HLTF	0.348	0.3639	0.279	0.664	0.47	0.4324
ZNF778	-0.055	0.5219	0.36	0.68	0.472	0.4364
MIER1	0.311	0.378	0.395	0.648	0.472	0.4372
SPDEF	0.005	0.4981	0.062	0.707	0.474	0.442
ZNF641	0.242	0.4043	0.332	0.655	0.477	0.4484
KLF5	0.094	0.4624	0.006	0.701	0.481	0.4565
ZBTB42	0.172	0.4317	0.453	0.639	0.482	0.4589
HIF1A	-0.2	0.5792	0.37	0.679	0.482	0.4605
KLF4	-0.204	0.581	0.144	0.703	0.483	0.4613
CDK8	0.355	0.3612	-0.516	0.743	0.484	0.4637
STAT2	0.309	0.3787	-0.17	0.703	0.485	0.4653
PAX5	-0.37	0.6444	-0.158	0.758	0.486	0.4686
DIDO1	0.391	0.3479	0.201	0.651	0.489	0.4742
XCL1	0.411	0.3404	0.089	0.663	0.49	0.4774
ZNF320	-0.221	0.5874	0.652	0.625	0.491	0.4807
CDC5L	0.13	0.4482	0.422	0.636	0.492	0.4823
E2F3	0.51	0.3051	-0.069	0.675	0.493	0.4839
NCAPG	-0.236	0.5934	0.469	0.662	0.493	0.4839
ZNF765	-0.238	0.5942	0.776	0.606	0.494	0.4855
SMAD2-SMAD3	-0.504	0.6929	-0.032	0.733	0.496	0.4904
TOP1	-0.078	0.531	-0.152	0.715	0.497	0.4928
INSM2	0.31	0.3781	0.027	0.671	0.499	0.4976
SATB1	-0.761	0.7768	-0.023	0.758	0.5	0.5001
ZNF346	0.572	0.2836	-0.108	0.663	0.501	0.5025
ZNF585B	-0.323	0.6267	0.742	0.609	0.502	0.5041
WHSC1	0.006	0.4975	0.505	0.625	0.502	0.5049
ZNF264	0.061	0.4757	0.315	0.647	0.504	0.509
GTF3C2	0.2	0.4208	-0.395	0.708	0.505	0.5106
BCL11A	-0.324	0.627	-0.28	0.744	0.509	0.5195
ZNF197	0.359	0.3599	0.085	0.648	0.509	0.5203
ESCO2	0.384	0.3506	-0.039	0.66	0.51	0.5235
DPF1	0.022	0.4914	0.261	0.651	0.511	0.5243
HDAC8	0.126	0.4497	0.107	0.659	0.511	0.5243
SUMO1	-0.524	0.6998	-0.098	0.729	0.511	0.5251
RAD21	-0.806	0.7899	0.014	0.742	0.514	0.5316
TFAP4	0.123	0.4512	0.11	0.653	0.515	0.5332
ZTA	-0.529	0.7017	0.733	0.611	0.516	0.5364
L3MBTL4	0.312	0.3776	0.005	0.653	0.517	0.5389
ZNF697	-0.395	0.6534	0.339	0.666	0.518	0.5405
SCRT1	-0.173	0.5686	0.443	0.63	0.519	0.5421
ZFP41	-0.507	0.6938	0.681	0.61	0.521	0.5469
SMAD4	-0.587	0.7215	-0.283	0.752	0.522	0.5485
GTF2E2	0.348	0.3641	-0.077	0.656	0.522	0.5501
RUNX1	-1.419	0.9221	-0.305	0.831	0.523	0.5509
ZMYM3	-0.372	0.645	0.081	0.692	0.523	0.5525
ZNF707	-0.705	0.7596	0.585	0.637	0.525	0.5565
TARDBP	0.177	0.4299	-0.424	0.699	0.525	0.5565
ZNF146	-0.217	0.5858	0.238	0.657	0.526	0.559
FOXO3	-0.153	0.5608	-0.146	0.694	0.527	0.5598
CDK2	-0.44	0.6702	0.536	0.625	0.528	0.5622
ZNF134	-0.11	0.5437	0.46	0.617	0.528	0.5622
ID3	0.192	0.424	0.054	0.641	0.529	0.5646
ZNF605	-0.202	0.5802	0.517	0.609	0.531	0.5694
OVOL3	0.081	0.4675	0.075	0.648	0.532	0.5718
PR	-4.001	1	-0.129	0.851	0.536	0.5813
TRRAP	-0.021	0.5082	-0.352	0.696	0.537	0.5829
ZSCAN16	-0.148	0.5588	-0.113	0.68	0.537	0.5837
ERCC2	-0.158	0.5628	0.422	0.613	0.537	0.5837
SF1	-0.411	0.6593	0.683	0.588	0.537	0.5837
DMC1	-0.28	0.6103	0.544	0.602	0.538	0.5861
SSRP1	-0.642	0.7396	0.526	0.633	0.54	0.5885
NEUROD1	-0.695	0.7566	0.197	0.684	0.541	0.5909
BRD7	0.316	0.3761	-0.205	0.653	0.541	0.5909
ETV1	0.154	0.4387	-0.251	0.674	0.542	0.5932
C17orf49	0.15	0.4404	-0.583	0.703	0.542	0.5948
CCDC101	0.105	0.4584	-0.21	0.67	0.543	0.5956
SP7	0.334	0.3692	-0.163	0.645	0.544	0.598
ZNF101	-0.21	0.583	-0.153	0.684	0.546	0.6027
ZNF24	-0.069	0.5274	-0.189	0.678	0.547	0.6051
ERCC3	-0.061	0.5244	0.258	0.62	0.548	0.6074
ATF3	-0.716	0.763	-0.817	0.802	0.548	0.6074
MCM3	-0.156	0.5622	0.304	0.619	0.549	0.6082
ESR1	-13.053	1	-0.12	0.838	0.549	0.6098
WT1	0.187	0.4258	-0.137	0.643	0.549	0.6098
ZNF429	-0.255	0.6005	0.478	0.605	0.55	0.6106
KDM1A	-1.064	0.8564	-0.417	0.78	0.551	0.6129
SCRT2	-0.059	0.5235	0.154	0.624	0.553	0.6176
UBE2I	0.07	0.472	0.045	0.63	0.554	0.6192
HJURP	-0.295	0.6158	0.491	0.601	0.554	0.62
MTA3	-0.353	0.6379	0.098	0.656	0.555	0.6215
ZNF788	-0.312	0.6224	0.297	0.626	0.555	0.6231
BHLHE40	0.083	0.4669	-0.473	0.687	0.557	0.6262
ZNF780A	-0.325	0.6272	0.496	0.598	0.557	0.627
SS18	0.01	0.4962	-0.596	0.702	0.558	0.6285
MKL1	0.234	0.4076	-0.221	0.644	0.558	0.6293
ZNF260	-0.09	0.5358	0.207	0.618	0.558	0.6293
SNAPC1	0.103	0.4589	-0.057	0.633	0.559	0.6301
MITF	-0.745	0.7719	0.082	0.682	0.562	0.6378
GATAD2B	-0.142	0.5563	0.082	0.632	0.563	0.6386
CHD5	-0.129	0.5513	0.189	0.615	0.564	0.6425
PRDM10	0.199	0.4211	-0.215	0.638	0.565	0.6432
MAF	-0.522	0.6993	-0.329	0.699	0.566	0.6455
INTS3	0.16	0.4364	-0.206	0.638	0.568	0.6494
CHRM2	-0.519	0.6983	-1.094	0.782	0.568	0.6501
MEN1	0.079	0.4686	-0.211	0.646	0.568	0.6509
E2F5	0.146	0.4418	-0.216	0.64	0.57	0.6539
CREBBP	-1.318	0.9063	-0.932	0.842	0.574	0.6623
DRAP1	0.207	0.4181	-0.374	0.642	0.574	0.6638
SETDB1	-1.203	0.8855	0.104	0.693	0.575	0.6645
FANCD2	-0.33	0.6292	0.377	0.597	0.576	0.666
AR	-18.092	1	-0.449	0.856	0.578	0.6721
ZBTB40	-0.064	0.5256	-0.24	0.652	0.578	0.6721
IRF5	-0.401	0.6558	0.445	0.59	0.579	0.6728
CHD7	-0.344	0.6347	-0.132	0.658	0.581	0.6765
RELB	-0.308	0.6211	0.053	0.633	0.581	0.6773
TRIM28	-3.811	0.9999	-0.503	0.849	0.582	0.6795
CRY1	-0.601	0.7261	0.599	0.566	0.582	0.6803
ZNF701	-0.186	0.5739	0.097	0.611	0.583	0.6818
L3MBTL2	0.035	0.4859	-0.192	0.63	0.584	0.6832
PML	-0.581	0.7193	-0.562	0.713	0.585	0.6847
TAL1	-3.374	0.9996	-0.15	0.782	0.586	0.6877
EBNA2	-0.205	0.5814	0.106	0.609	0.586	0.6884
ZNF425	-0.064	0.5256	-0.063	0.62	0.587	0.6899
BRD9	-0.161	0.5639	-0.539	0.683	0.587	0.6906
TBL1XR1	-0.082	0.5326	-0.453	0.668	0.588	0.6913
WRNIP1	0.168	0.4331	-0.404	0.639	0.588	0.6913
CHAMP1	-0.05	0.52	-0.163	0.63	0.588	0.6921
ZNF83	0.037	0.4851	-0.271	0.636	0.589	0.6935
YAP1	-2.574	0.995	-0.818	0.88	0.589	0.6935
CASP8AP2	-0.023	0.5091	-0.133	0.623	0.589	0.6935
GATAD1	-0.379	0.6478	-0.824	0.719	0.591	0.6979
ARNT	-0.576	0.7178	-0.579	0.707	0.592	0.6994
ZC3H8	-0.024	0.5095	-0.337	0.64	0.593	0.7023
ORC2	-0.077	0.5308	-0.092	0.619	0.593	0.7023
ZNF518A	0.136	0.4457	-0.399	0.635	0.594	0.7037
TP63	-3.449	0.9997	-0.159	0.777	0.594	0.7045
NBN	-0.329	0.629	-0.062	0.631	0.596	0.7073
ZNF793	-0.537	0.7042	0.292	0.605	0.596	0.7081
ZNF675	-0.466	0.6795	0.383	0.582	0.596	0.7088
HAND2	-0.464	0.6785	0.362	0.582	0.597	0.7109
NR2F1	-0.534	0.7034	-0.1	0.651	0.598	0.7117
SPIB	-1.219	0.8886	-0.071	0.695	0.599	0.7138
ZNF781	-0.755	0.7749	0.401	0.603	0.599	0.7145
KLF11	0.271	0.3932	-0.68	0.65	0.601	0.7174
POLR3A	-0.526	0.7007	-0.522	0.691	0.603	0.7223
RUNX1T1	-0.996	0.8405	-0.352	0.704	0.604	0.723
ZBTB2	-0.295	0.616	-0.009	0.617	0.604	0.723
RAD51	-0.533	0.7029	0.095	0.618	0.604	0.7244
ZEB2	-0.205	0.5812	-0.577	0.673	0.605	0.7265
ZNF488	-0.693	0.756	0.361	0.592	0.606	0.7286
ZNF292	-0.562	0.713	0.445	0.571	0.607	0.7293
H2AFX	-1.388	0.9174	-0.07	0.697	0.609	0.7335
GATA1	-4.083	1	-0.474	0.808	0.609	0.7342
BCLAF1	-0.025	0.5099	-0.511	0.648	0.61	0.7356
ZNF573	-0.443	0.6712	0.267	0.584	0.61	0.7363
CTBP1	-0.478	0.6836	-0.039	0.622	0.611	0.7383
KLF16	-0.278	0.6093	-0.085	0.615	0.613	0.7411
CBX6	-0.076	0.5304	-0.705	0.667	0.613	0.7411
MYB	-0.688	0.7543	-0.22	0.662	0.614	0.7431
NCOA1	-0.253	0.5998	-0.245	0.63	0.615	0.7459
SMAD3	-2.102	0.9822	-0.469	0.768	0.618	0.7513
STAT5	-0.996	0.8404	-0.39	0.695	0.619	0.7533
MCM2	-0.55	0.7089	0.335	0.572	0.62	0.7546
ZKSCAN8	-0.232	0.5916	-0.268	0.625	0.621	0.756
RUNX2	-0.709	0.7609	-0.129	0.64	0.623	0.7593
ZNF671	-0.167	0.5662	-0.233	0.612	0.624	0.7613
SUMO2	-3.137	0.9991	-0.462	0.778	0.625	0.7639
KDM6A	-0.232	0.5917	-0.165	0.606	0.627	0.7678
POU2F1	-0.759	0.776	0.475	0.545	0.631	0.7737
ZNF644	-0.211	0.5836	-0.381	0.624	0.631	0.7737
ARRB1	-0.615	0.7306	0.158	0.587	0.633	0.7781
LMO2	-1.076	0.8591	-0.22	0.677	0.633	0.7788
ATF7IP	-0.755	0.7747	0.074	0.613	0.634	0.7801
SRCAP	-0.53	0.702	0.185	0.574	0.636	0.7826
RELA	-2.886	0.998	-0.876	0.814	0.636	0.7832
PMEL	-0.353	0.6381	-0.697	0.667	0.636	0.7838
PAX6	-0.753	0.7742	-0.046	0.621	0.638	0.7863
MBD3	-0.991	0.8392	-0.88	0.727	0.638	0.787
BTAF1	-0.247	0.5976	-0.262	0.605	0.642	0.7938
ETS2	-0.533	0.7031	-0.223	0.623	0.643	0.795
CLOCK	-0.917	0.8204	-0.137	0.637	0.646	0.8011
FOXA2	-6.253	1	-1.108	0.84	0.648	0.8041
SOX10	-0.586	0.7211	0.115	0.568	0.65	0.8064
SSU72	-0.334	0.6308	-0.208	0.597	0.65	0.807
NIPBL	-1.039	0.8505	-1.413	0.769	0.65	0.8076
FOSL1	-2.083	0.9814	-1.008	0.785	0.65	0.8076
ZSCAN29	-0.203	0.5806	-0.534	0.62	0.652	0.81
GATA2	-6.654	1	-0.949	0.815	0.654	0.814
CD59	-0.291	0.6147	-0.311	0.602	0.654	0.814
SMARCA5	-0.577	0.7181	-0.199	0.609	0.655	0.8146
PRKDC	-0.926	0.8227	-1.164	0.728	0.656	0.8169
TCF7L2	-1.954	0.9747	-1.773	0.833	0.657	0.818
STAT4	-0.7	0.758	-0.062	0.597	0.658	0.8198
HIRA	-1.382	0.9165	-0.396	0.686	0.659	0.8214
EP300	-9.803	1	-1.506	0.876	0.659	0.8214
ZNF48	-0.814	0.7922	0.325	0.539	0.659	0.8214
SPI1	-5.225	1	-1.011	0.808	0.661	0.8248
ZNF304	-0.63	0.7357	0.094	0.563	0.661	0.8254
ZNF654	-0.343	0.6343	-0.402	0.606	0.663	0.827
RING1	-0.747	0.7724	-0.404	0.634	0.665	0.8303
PPARGC1A	-0.281	0.6107	-0.432	0.602	0.666	0.833
FOXH1	-0.92	0.8212	-0.077	0.611	0.666	0.833
SMAD1	-2.707	0.9966	-1.041	0.789	0.668	0.8357
PBX2	-0.748	0.7728	-0.424	0.633	0.669	0.8363
ADNP	-0.323	0.6265	-0.474	0.608	0.669	0.8368
ZNF92	-0.517	0.6974	-0.137	0.576	0.67	0.8384
ZNF169	-0.664	0.7467	0.084	0.559	0.67	0.8384
TSHZ1	-0.4	0.6555	-0.554	0.621	0.67	0.8384
DACOR1	-0.771	0.7798	0.169	0.544	0.672	0.8405
ZNF354C	-0.858	0.8046	0.265	0.533	0.672	0.8415
FOXA1	-17.506	1	-0.797	0.77	0.675	0.8452
NR3C1	-11.556	1	-1.169	0.813	0.675	0.8457
E2F7	-1.539	0.9381	-0.911	0.726	0.675	0.8462
SIX4	-0.895	0.8147	0.28	0.529	0.676	0.8467
NCAPG2	-0.716	0.7631	0.091	0.551	0.676	0.8472
ZNF554	-0.34	0.6331	-0.458	0.596	0.68	0.8522
PRDM12	-0.896	0.8148	0.239	0.529	0.683	0.8562
ZNF350	-0.387	0.6507	-0.42	0.591	0.683	0.8562
DLX1	-0.235	0.5927	-0.671	0.606	0.683	0.8571
IRF4	-1.234	0.8914	-0.512	0.663	0.686	0.861
CBX3	-1.575	0.9424	0.09	0.611	0.687	0.862
NOTCH3	-0.942	0.827	0.264	0.523	0.688	0.8639
NCOR2	-0.652	0.7428	-0.548	0.617	0.692	0.8685
HDAC4	-0.25	0.5986	-0.756	0.605	0.693	0.8694
BACH1	-1.01	0.8438	-0.944	0.685	0.693	0.8703
POU5F1	-2.906	0.9982	-0.278	0.685	0.693	0.8703
ZNF750	-0.53	0.7018	-0.298	0.574	0.694	0.8708
MYBL2	-0.272	0.6072	-0.721	0.603	0.694	0.8713
TERF2	-0.409	0.6588	-0.491	0.588	0.696	0.8735
NONO	-1.221	0.889	0.229	0.55	0.696	0.8735
ZNF284	-0.694	0.756	-0.125	0.554	0.696	0.874
ZNF207	-1.668	0.9523	0.268	0.581	0.697	0.8753
SMAD2	-1.362	0.9133	-0.144	0.617	0.697	0.8753
MYOG	-1.103	0.865	-0.04	0.585	0.698	0.8757
FOXJ2	-0.468	0.6801	-0.615	0.602	0.7	0.8779
ZNF17	-0.807	0.7903	-0.027	0.539	0.7	0.8788
NR2F2	-1.849	0.9678	-0.841	0.705	0.7	0.8788
TCF7	-1.231	0.8908	-0.875	0.683	0.701	0.8797
ASH2L	-0.816	0.7928	-0.155	0.575	0.701	0.8801
GRHL2	-3.285	0.9995	-0.214	0.671	0.702	0.8806
ZNF695	-0.2	0.5792	-0.947	0.609	0.702	0.881
BARX1	-0.369	0.644	-0.642	0.593	0.702	0.881
BRDU	-2.151	0.9843	0.341	0.578	0.706	0.8857
CEBPD	-0.728	0.7668	-1.637	0.691	0.706	0.8857
RCOR1	-0.902	0.8166	-1.12	0.678	0.706	0.8861
EBF1	-0.855	0.8038	-0.484	0.612	0.707	0.8869
FAIRE	-1.715	0.9568	-1.114	0.72	0.708	0.8882
KLF3	-0.5	0.6914	-0.476	0.578	0.708	0.8882
CBX5	-0.766	0.7782	-0.565	0.614	0.709	0.8886
NR5A2	-1.14	0.8729	-0.064	0.58	0.709	0.889
ZXDC	-0.588	0.7217	-0.365	0.568	0.71	0.8902
SIX1	-1.043	0.8516	-0.628	0.637	0.712	0.8922
CEBPA	-2.585	0.9951	-1.288	0.761	0.714	0.8946
STAT5A	-0.653	0.743	-0.809	0.617	0.715	0.8962
FOXK2	-1.049	0.8529	-0.447	0.614	0.715	0.8962
ARID1A	-1.479	0.9304	-0.516	0.65	0.716	0.8966
NFRKB	-0.57	0.7156	-0.616	0.591	0.716	0.8974
CD74	-1.201	0.8851	-0.577	0.636	0.716	0.8974
BATF	-1.51	0.9345	-0.951	0.692	0.716	0.8974
ZNF140	-1.436	0.9245	0.014	0.582	0.718	0.8986
TCF4	-2.171	0.985	-0.199	0.635	0.719	0.9001
FOS	-3.472	0.9997	-1.228	0.752	0.72	0.9016
PBX3	-0.851	0.8027	-1.267	0.671	0.72	0.9016
STAT1	-1.673	0.9528	-1.548	0.731	0.723	0.9039
MEF2C	-0.348	0.6361	-0.87	0.595	0.723	0.9039
NFKB2	-0.748	0.7727	-0.447	0.581	0.723	0.9046
FOXP1	-1.261	0.8964	-1.124	0.684	0.724	0.9054
ETV4	-0.827	0.7959	-1.124	0.652	0.724	0.9057
PROX1	-1.071	0.8579	-0.67	0.63	0.725	0.9061
HOTAIR	-1.504	0.9337	0.094	0.561	0.725	0.9065
LRWD1	-1.187	0.8823	0.148	0.493	0.726	0.9076
ZNF485	-0.859	0.8048	-0.18	0.533	0.727	0.9083
MBD4	-0.379	0.6476	-0.863	0.592	0.727	0.9083
VDR	-1.677	0.9533	-1.265	0.71	0.727	0.9087
EPAS1	-0.654	0.7434	-0.428	0.56	0.728	0.909
TBX5	-1.591	0.9442	0.045	0.577	0.728	0.9094
CREB3	-0.71	0.7612	-0.534	0.582	0.729	0.9105
ZNF584	-0.592	0.7231	-0.717	0.591	0.73	0.9112
HDAC3	-1.428	0.9234	-0.632	0.641	0.73	0.9119
EBF3	-1.429	0.9236	-0.246	0.603	0.731	0.9122
NFIA	-0.807	0.7901	-0.408	0.571	0.732	0.9129
EWSR1	-1.218	0.8884	-0.664	0.63	0.732	0.9129
OSR2	-0.867	0.8071	-0.643	0.604	0.732	0.9133
TERF1	-0.554	0.7102	-0.595	0.572	0.733	0.9143
PKNOX1	-0.72	0.7642	-0.59	0.586	0.733	0.9147
SFPQ	-1.108	0.866	0.061	0.503	0.734	0.915
NFE2	-1.32	0.9066	-0.961	0.667	0.734	0.9157
BIRA	-1.185	0.8819	-0.349	0.585	0.735	0.9167
ZNF331	-1.034	0.8494	-0.04	0.512	0.737	0.9177
ATF2	-1.413	0.9211	-1.41	0.697	0.737	0.9184
CHD4	-0.705	0.7596	-1.081	0.623	0.738	0.9191
MCM7	-1.322	0.907	-0.18	0.577	0.739	0.9197
MTA2	-1.187	0.8823	-0.838	0.636	0.739	0.9197
RUNX3	-0.528	0.7011	-0.763	0.575	0.74	0.9211
ZNF175	-1.21	0.8868	-0.217	0.572	0.741	0.9214
ZNF589	-0.594	0.7238	-0.849	0.592	0.741	0.9214
NME2	-1.295	0.9024	-0.014	0.528	0.742	0.9224
PARP1	-1.097	0.8636	-0.063	0.504	0.746	0.9262
JUNB	-1.9	0.9713	-1.455	0.708	0.747	0.9271
CTNNB1	-0.871	0.8081	-0.357	0.531	0.747	0.9274
IKZF1	-2.11	0.9826	-0.535	0.641	0.748	0.928
ERF	-1.289	0.9013	-0.395	0.588	0.748	0.9284
DNMT1	-0.912	0.8192	-1.062	0.626	0.749	0.9287
SOX2	-3.757	0.9999	-0.453	0.653	0.749	0.9287
ZNF597	-0.624	0.7335	-0.67	0.564	0.749	0.929
ZNF680	-2.159	0.9846	-0.195	0.6	0.754	0.9329
ZNF430	-1.133	0.8714	-0.117	0.5	0.754	0.9329
SMARCC2	-0.578	0.7183	-1	0.588	0.754	0.9332
SOX13	-0.887	0.8125	-0.74	0.589	0.756	0.9343
SMARCC1	-2.355	0.9907	-1.206	0.698	0.756	0.9343
MKL2	-0.785	0.7838	-1.104	0.615	0.756	0.9343
ZNF35	-0.426	0.665	-1.138	0.586	0.76	0.9377
GREB1	-2.18	0.9854	-0.208	0.593	0.76	0.938
DEK	-0.595	0.7239	-1.497	0.621	0.761	0.9383
SMARCE1	-0.966	0.8331	-0.694	0.587	0.762	0.9397
JUND	-3.769	0.9999	-1.508	0.722	0.763	0.94
GTF2A2	-0.809	0.7908	-0.559	0.539	0.764	0.9405
NANOG	-4.569	1	-0.552	0.65	0.767	0.9429
ZNF22	-0.984	0.8375	-0.367	0.518	0.767	0.9434
ZNF366	-0.613	0.73	-1.237	0.601	0.77	0.9452
C11orf30	-0.817	0.7929	-0.847	0.576	0.774	0.948
RXRA	-2.553	0.9947	-1.3	0.695	0.776	0.9493
YBX1	-2.529	0.9943	-0.016	0.552	0.776	0.9497
STAT3	-2.729	0.9968	-1.421	0.701	0.776	0.9497
SND1	-1.266	0.8973	-0.52	0.574	0.777	0.9502
PDX1	-1.283	0.9002	-0.563	0.58	0.777	0.9502
ZBED1	-0.917	0.8203	-0.849	0.582	0.777	0.9502
NFIC	-0.974	0.835	-1.263	0.623	0.778	0.9507
GATA4	-5.086	1	-0.815	0.662	0.78	0.9519
BCAT1	-0.937	0.8256	-0.683	0.559	0.78	0.9521
ZNF549	-0.886	0.8122	-0.636	0.53	0.78	0.9521
ETV7	-0.658	0.7448	-0.943	0.559	0.781	0.9526
POLR2H	-0.713	0.7621	-1.11	0.582	0.781	0.9528
ZNF490	-1.167	0.8783	-0.309	0.496	0.782	0.9531
SMN1	-1.243	0.8931	-0.217	0.485	0.782	0.9533
NR4A1	-1.267	0.8974	-0.939	0.61	0.782	0.9535
HOXC9	-1.267	0.8974	-0.411	0.529	0.783	0.954
CREM	-1.293	0.902	-1.041	0.619	0.785	0.9551
KMT2B	-0.774	0.7805	-0.836	0.544	0.785	0.9553
ZNF823	-1.177	0.8803	-0.357	0.494	0.787	0.9564
IRF1	-2.389	0.9916	-1.669	0.692	0.789	0.9575
NFE2L2	-2.421	0.9923	-1.289	0.682	0.789	0.9575
FOXG1	-0.715	0.7628	-0.945	0.551	0.789	0.958
GATA6	-5.396	1	-0.856	0.656	0.79	0.9582
MED12	-1.109	0.8662	-1.535	0.631	0.792	0.9597
BAHD1	-2.307	0.9895	-0.243	0.565	0.793	0.9601
PHOX2B	-1.204	0.8857	-0.385	0.491	0.793	0.9601
HES1	-1.135	0.8719	-0.901	0.583	0.794	0.9609
ICE2	-0.595	0.7242	-1.216	0.567	0.796	0.9615
OTX2	-4.477	1	-0.61	0.625	0.796	0.9615
ZNF362	-0.686	0.7537	-1.274	0.58	0.797	0.9621
LDB1	-1.043	0.8515	-0.55	0.511	0.798	0.9627
SIRT6	-0.882	0.8111	-0.848	0.53	0.799	0.9637
ZSCAN20	-0.766	0.7781	-1.182	0.577	0.799	0.9637
ZSCAN2	-0.976	0.8354	-0.678	0.519	0.801	0.9643
NR2F6	-1.492	0.9321	-0.712	0.581	0.802	0.9653
ZNF382	-1.991	0.9768	-0.897	0.62	0.803	0.9654
GRHL1	-0.933	0.8245	-0.795	0.524	0.803	0.9656
ZNF649	-1.376	0.9155	-0.268	0.465	0.803	0.9656
SOX11	-1.58	0.9429	-0.332	0.507	0.805	0.9666
HNF4A	-3.47	0.9997	-0.803	0.627	0.806	0.9669
HNF4G	-2.211	0.9865	-0.655	0.599	0.806	0.9669
PRMT5	-0.941	0.8267	-0.8	0.523	0.806	0.9669
PAX3	-1.21	0.8868	-0.479	0.49	0.808	0.9682
TAT	-0.98	0.8365	-0.769	0.518	0.809	0.9686
ZNF766	-1.152	0.8754	-1.253	0.602	0.809	0.9687
ZNF287	-1.369	0.9144	-0.356	0.466	0.809	0.9687
FUS	-0.953	0.8298	-1.107	0.574	0.81	0.9691
EBNA3	-1.006	0.8427	-0.764	0.515	0.811	0.9698
ZNF558	-0.926	0.8228	-1.326	0.591	0.812	0.9703
TEAD4	-3.043	0.9988	-0.886	0.626	0.813	0.9706
PRMT1	-1.269	0.8978	-0.826	0.552	0.817	0.9723
ZNF384	-1.38	0.9163	-1.022	0.587	0.817	0.9725
TTF1	-1.206	0.886	-0.847	0.538	0.817	0.9726
MLLT3	-0.651	0.7425	-1.509	0.56	0.819	0.9731
SIX2	-2.44	0.9926	-0.379	0.542	0.819	0.9733
FXR2	-0.791	0.7855	-1.215	0.541	0.821	0.9742
ZNF84	-0.889	0.8129	-1.078	0.53	0.821	0.9742
TRIM22	-0.959	0.8312	-1.118	0.558	0.821	0.9744
CHAT	-1.796	0.9637	-0.298	0.484	0.822	0.9745
AHR	-2.007	0.9776	-0.507	0.547	0.822	0.9745
ZNF217	-1.26	0.8962	-0.568	0.483	0.823	0.975
FEZF1	-1.273	0.8985	-0.925	0.559	0.825	0.976
ZNF800	-1.37	0.9147	-0.723	0.528	0.826	0.9762
JMJD1C	-1.669	0.9525	-1.288	0.618	0.828	0.9772
ZNF512	-1.444	0.9257	-0.767	0.534	0.829	0.9775
TLX1	-1.033	0.8493	-0.93	0.512	0.831	0.9785
ZNF664	-0.917	0.8205	-1.309	0.564	0.832	0.9786
BANF1	-1.801	0.9642	-0.736	0.562	0.833	0.9789
EOMES	-2.239	0.9874	-0.492	0.532	0.833	0.979
DPF2	-1.503	0.9335	-1.038	0.579	0.834	0.9793
DDX20	-1.937	0.9736	-1.179	0.61	0.835	0.9798
ZNF75D	-1.814	0.9652	-0.432	0.491	0.835	0.9799
NKX2-1	-2.341	0.9904	-0.939	0.597	0.838	0.9808
ZNF586	-1.624	0.9478	-0.42	0.405	0.838	0.981
GFI1B	-1.305	0.904	-1.382	0.592	0.838	0.981
TBX21	-1.509	0.9343	-1.13	0.585	0.838	0.981
E2F8	-0.833	0.7976	-1.395	0.536	0.839	0.9812
ZNF585A	-0.858	0.8045	-1.375	0.533	0.84	0.9816
TEAD2	-1.435	0.9244	-0.83	0.525	0.84	0.9817
HMBOX1	-0.946	0.828	-1.159	0.522	0.84	0.9817
RXRG	-1.977	0.976	-1.186	0.602	0.845	0.9833
ZNF182	-0.894	0.8142	-1.309	0.529	0.845	0.9833
CENPT	-1.628	0.9483	-0.473	0.404	0.846	0.9836
HHEX	-1.532	0.9372	-0.766	0.509	0.848	0.9841
MAML3	-2.429	0.9924	-0.428	0.497	0.848	0.9843
EHF	-1.315	0.9058	-1.19	0.562	0.848	0.9843
PLRG1	-2.27	0.9884	-0.351	0.413	0.849	0.9844
BACH2	-2.063	0.9804	-1.166	0.595	0.85	0.9849
WWTR1	-1.543	0.9385	-0.784	0.511	0.85	0.9849
LMNA	-1.673	0.9528	-0.725	0.512	0.851	0.9851
ETV6	-1.68	0.9536	-0.808	0.523	0.852	0.9853
CENPC	-1.715	0.9568	-0.44	0.338	0.852	0.9854
JUN	-5.5	1	-1.383	0.637	0.852	0.9854
ZIM3	-1.739	0.959	-0.644	0.499	0.853	0.9856
GATA3	-10.134	1	-0.849	0.592	0.854	0.986
MEF2A	-1.258	0.8957	-1.6	0.578	0.855	0.9863
PPARG	-5.851	1	-1.823	0.647	0.856	0.9864
ZNF808	-1.59	0.9441	-0.592	0.417	0.857	0.9867
E2F2	-1.03	0.8485	-1.233	0.512	0.857	0.9867
MEF2D	-1.411	0.9209	-1.023	0.52	0.859	0.9873
KDM1B	-1.503	0.9336	-0.71	0.442	0.86	0.9875
H3F3B	-1.383	0.9167	-0.813	0.464	0.86	0.9875
TSC22D4	-2.425	0.9923	-0.65	0.522	0.861	0.9878
HOXA2	-0.916	0.8201	-1.685	0.526	0.862	0.9881
NKX3-1	-1.925	0.9729	-0.657	0.486	0.862	0.9882
ZNF274	-2.124	0.9832	-0.574	0.48	0.862	0.9883
HLF	-1.657	0.9512	-0.862	0.497	0.869	0.9899
SKI	-1.138	0.8724	-1.26	0.499	0.87	0.9902
ETV5	-1.593	0.9445	-1.315	0.574	0.871	0.9903
PGBD3	-1.256	0.8954	-1.127	0.484	0.872	0.9907
ZNF133	-1.353	0.912	-1.02	0.468	0.874	0.9909
CUX1	-2.492	0.9937	-1.197	0.587	0.874	0.9911
ATF4	-3.787	0.9999	-1.449	0.614	0.875	0.9912
PYGO2	-1.636	0.9491	-0.962	0.504	0.875	0.9913
ZNF486	-2.38	0.9914	-0.513	0.39	0.876	0.9914
ZNF248	-1.651	0.9506	-0.774	0.397	0.876	0.9915
PIAS1	-5.5	1	-0.669	0.524	0.877	0.9916
TEAD1-TEAD4	-1.352	0.9118	-1.076	0.468	0.877	0.9917
ZNF440	-1.439	0.9249	-0.943	0.454	0.879	0.992
ZNF136	-1.731	0.9583	-0.69	0.242	0.881	0.9924
HNF1A	-2.474	0.9933	-1.033	0.554	0.881	0.9924
ZNF26	-1.553	0.9397	-0.91	0.43	0.883	0.9928
TLE3	-3.441	0.9997	-0.661	0.496	0.883	0.9928
TCF21	-2.318	0.9898	-0.942	0.521	0.885	0.9932
CDX2	-3.068	0.9989	-1.181	0.578	0.886	0.9934
FOSL2	-9.322	1	-1.294	0.604	0.886	0.9934
ZBTB16	-1.891	0.9707	-1.3	0.56	0.887	0.9935
MAFF	-1.705	0.9559	-1.064	0.498	0.889	0.9938
MAFK	-2.729	0.9968	-1.52	0.593	0.89	0.9941
TP73	-2.657	0.9961	-0.883	0.517	0.891	0.9941
DAXX	-1.54	0.9382	-1.263	0.505	0.894	0.9946
PCGF2	-1.645	0.95	-1.266	0.518	0.894	0.9947
ZNF318	-1.926	0.973	-1.27	0.534	0.895	0.9948
CAMTA2	-1.322	0.9069	-1.269	0.474	0.895	0.9948
ZFP28	-2.286	0.9889	-0.782	0.416	0.895	0.9948
MAFG	-1.813	0.9651	-1.037	0.482	0.896	0.995
CREB3L4	-1.284	0.9005	-1.37	0.48	0.897	0.995
ZNF280A	-1.563	0.941	-1.079	0.426	0.897	0.9951
LYL1	-3.411	0.9997	-0.905	0.517	0.898	0.9953
IRF9	-1.83	0.9664	-1.084	0.488	0.899	0.9954
PRDM1	-2.093	0.9818	-1.589	0.567	0.9	0.9955
HMG20A	-1.421	0.9223	-1.256	0.458	0.903	0.9958
ELF3	-1.469	0.9291	-1.566	0.514	0.903	0.9958
CEBPB	-12.723	1	-1.679	0.601	0.904	0.996
PTRF	-2.1	0.9822	-0.956	0.452	0.906	0.9962
MECOM	-1.36	0.9131	-1.456	0.467	0.908	0.9965
NFIL3	-1.416	0.9217	-1.304	0.459	0.908	0.9965
EBNA3C	-2.295	0.9891	-1.029	0.479	0.908	0.9965
DUX4	-2.66	0.9961	-0.881	0.467	0.909	0.9966
ZNF317	-2.582	0.9951	-0.897	0.466	0.91	0.9967
ARID3A	-1.942	0.9739	-1.425	0.527	0.91	0.9967
BATF3	-1.569	0.9417	-1.25	0.424	0.913	0.997
FOXO1	-2.39	0.9916	-1.171	0.511	0.913	0.997
ILK	-2.239	0.9874	-1.012	0.428	0.914	0.9971
DLX2	-1.724	0.9577	-1.082	0.313	0.915	0.9973
NUP98-HOXA9	-1.711	0.9565	-1.126	0.347	0.916	0.9974
MEIS1	-2.467	0.9932	-1.055	0.474	0.917	0.9974
HOXB13	-6.414	1	-0.861	0.469	0.917	0.9975
TEAD1	-3.19	0.9993	-1.041	0.493	0.917	0.9975
PGR	-1.682	0.9538	-1.217	0.385	0.922	0.9979
ZFAT	-1.712	0.9566	-1.197	0.345	0.924	0.998
HNF1B	-1.716	0.9569	-1.191	0.338	0.925	0.9981
PTTG1	-2.238	0.9874	-1.135	0.42	0.926	0.9982
NR1H2	-2.489	0.9936	-1.757	0.532	0.929	0.9984
SMARCA2	-2.37	0.9911	-1.135	0.397	0.933	0.9986
NR1H3	-2.356	0.9908	-1.654	0.513	0.935	0.9987
LIN9	-1.668	0.9524	-1.513	0.391	0.936	0.9988
GRIP1	-2.398	0.9918	-1.146	0.38	0.937	0.9989
HOXA9	-2.149	0.9842	-1.357	0.441	0.939	0.999
MEF2B	-4.286	1	-1.271	0.502	0.941	0.9991
LHX2	-2.084	0.9814	-1.667	0.479	0.941	0.9991
PRDM6	-1.688	0.9543	-1.544	0.381	0.941	0.9991
NFE2L1	-3.248	0.9994	-1.284	0.439	0.952	0.9995
CEBPG	-3.057	0.9989	-1.51	0.461	0.959	0.9997
HES2	-8.393	1	-1.447	0.372	0.979	1

### Sheet: human_auc.txt
KDM2B_GSM1612054	AUC = 0.922
KDM2B_GSM1612065	AUC = 0.916
KDM2B_GSM1612060	AUC = 0.916
KDM2B_GSM1612072	AUC = 0.914
KDM2B_GSM1612048	AUC = 0.912
KDM2B_GSM1612067	AUC = 0.908
MYC_GSM2065880	AUC = 0.901
KDM2B_GSM1612069	AUC = 0.901
MYC_GSM2065885	AUC = 0.898
ZNF783_GSM2466659	AUC = 0.898
WDR5_GSM1717083	AUC = 0.898
SMARCA4_GSM2740926	AUC = 0.896
TP53_GSM1294878	AUC = 0.893
ZNF202_GSM2466493	AUC = 0.892
EZH1_GSM2371321	AUC = 0.892
ERG_GSM726984	AUC = 0.889
EZH2_GSM1003550	AUC = 0.888
NCAPH2_GSM2571786	AUC = 0.888
SMARCA4_GSM2740928	AUC = 0.887
SMARCA4_GSM2740929	AUC = 0.886
RNF2_GSM2805878	AUC = 0.886
TET3_GSM1018960	AUC = 0.884
NCAPH2_GSM2571785	AUC = 0.884
SUZ12_GSM1031240	AUC = 0.882
ZBTB14_GSM2026745	AUC = 0.881
MYC_GSM2065884	AUC = 0.881
ZFX_GSM2741768	AUC = 0.881
YAP1_GSM1377693	AUC = 0.880
PHF2_GSM1936781	AUC = 0.878
SPIN1_GSM1383879	AUC = 0.878
HDAC1_GSM717399	AUC = 0.877
EP300_GSM1249890	AUC = 0.876
H2AZ_GSM2702721	AUC = 0.876
EP300_GSM1003514	AUC = 0.875
BRD1_GSM1146449	AUC = 0.875
PHF2_GSM1936777	AUC = 0.874
FLI1_GSM1122312	AUC = 0.873
BRPF3_GSM1556188	AUC = 0.873
EZH2_GSM2029369	AUC = 0.872
PHF6_GSM1116754	AUC = 0.872
HDAC1_GSM717398	AUC = 0.872
ZBTB26_GSM2026873	AUC = 0.871
PHF8_GSM520382	AUC = 0.870
POLR2A_GSM801061	AUC = 0.870
ERCC6_GSM1405140	AUC = 0.869
SUZ12_GSM2409704	AUC = 0.869
JARID2_GSM1180138	AUC = 0.869
PHF8_GSM531964	AUC = 0.868
SUZ12_GSM1842795	AUC = 0.867
PHF8_GSM520381	AUC = 0.867
POLR2A_GSM2218636	AUC = 0.867
EZH2_GSM1003532	AUC = 0.865
RYBP_GSM855008	AUC = 0.864
POLR2A_GSM726988	AUC = 0.864
ZFX_GSM2909536	AUC = 0.864
IRAK1_GSM2373678	AUC = 0.864
KAT7_GSM818282	AUC = 0.864
PHF8_GSM518559	AUC = 0.863
EZH2_GSM1180129	AUC = 0.862
POLR2A_GSM801062	AUC = 0.862
SUZ12_GSM2409698	AUC = 0.862
RBP2_GSM700537	AUC = 0.862
TET2_GSM1863074	AUC = 0.861
MYH11_GSM1122304	AUC = 0.861
PHF8_GSM1003509	AUC = 0.861
PHF8_GSM831037	AUC = 0.861
EZH2_GSM1180150	AUC = 0.861
TRIM24_GSM1697901	AUC = 0.861
POLR2A_GSM1405135	AUC = 0.860
PCGF1_GSM1319304	AUC = 0.860
TBP_GSM1122308	AUC = 0.859
RYBP_GSM2805870	AUC = 0.859
SP1_GSM2065878	AUC = 0.859
EZH2_GSM1180162	AUC = 0.858
TET2_GSM1863077	AUC = 0.858
BRD4_GSM2316302	AUC = 0.858
EZH2_GSM1180135	AUC = 0.858
INO80_GSM2877258	AUC = 0.858
SP1_GSM2065875	AUC = 0.857
KDM4C_GSM1303751	AUC = 0.857
POLR2A_GSM2218638	AUC = 0.856
AR_GSM2412292	AUC = 0.856
HDAC2_GSM2280033	AUC = 0.856
RPE_GSM2865076	AUC = 0.856
H2AZ_GSM1981416	AUC = 0.855
POLR2A_GSM2676801	AUC = 0.855
KDM5B_GSM831011	AUC = 0.854
EZH2_GSM1180158	AUC = 0.854
H2AZ_GSM2760309	AUC = 0.854
INO80_GSM2877259	AUC = 0.854
EZH2_GSM1180166	AUC = 0.854
CDK9_GSM1866698	AUC = 0.853
ERG_GSM726982	AUC = 0.853
EP300_GSM1239069	AUC = 0.852
JARID2_GSM1180149	AUC = 0.852
ELF1_GSM1122313	AUC = 0.852
SP1_GSM2065879	AUC = 0.851
POLR3D_GSM2544233	AUC = 0.851
PR_GSM2112795	AUC = 0.851
KDM4A_GSM1003479	AUC = 0.851
KDM4A_GSM831035	AUC = 0.851
POLR2A_GSM808769	AUC = 0.850
PCGF1_GSM2805869	AUC = 0.850
MYC_GSM1505809	AUC = 0.850
BRD4_GSM1348519	AUC = 0.849
ZFX_GSM2741762	AUC = 0.849
MYCN_GSM2482828	AUC = 0.849
TRIM28_GSM1866695	AUC = 0.849
H2AZ_GSM2702723	AUC = 0.848
POLR2A_GSM748558	AUC = 0.848
POLR2A_GSM1383857	AUC = 0.848
TRIM25_GSM2098765	AUC = 0.848
ERG_GSM585604	AUC = 0.848
POLR2A_GSM2218639	AUC = 0.848
BRD4_GSM1874949	AUC = 0.847
TP53_GSM1294877	AUC = 0.847
BRPF3_GSM1556187	AUC = 0.847
YY1_GSM2026775	AUC = 0.847
E2F1_GSM1207909	AUC = 0.846
MYC_GSM2065883	AUC = 0.846
POLR2A_GSM2316358	AUC = 0.846
EZH1_GSM2371322	AUC = 0.846
EZH2_GSM1180154	AUC = 0.846
BRD4_GSM1348518	AUC = 0.846
DROSHA_ENCSR316JQA_1	AUC = 0.846
POLR2A_GSM301566	AUC = 0.846
CHD1_GSM2359988	AUC = 0.845
DDX21_GSM2371331	AUC = 0.845
XRN2_GSM891240	AUC = 0.845
KDM5A_GSM2131193	AUC = 0.844
EZH2_GSM1180139	AUC = 0.844
POLR2A_GSM2218635	AUC = 0.844
E2F1_GSM1207910	AUC = 0.844
JARID2_GSM1180169	AUC = 0.844
POLR2A_GSM726989	AUC = 0.843
POLR2A_GSM2218640	AUC = 0.843
POLR2A_GSM1405141	AUC = 0.843
SUZ12_GSM2705896	AUC = 0.843
E2F1_GSM935366	AUC = 0.843
JARID2_GSM1180157	AUC = 0.843
CBFB_GSM726977	AUC = 0.843
E2F1_GSM1207902	AUC = 0.843
BRD4_GSM1249881	AUC = 0.843
JMJD6_GSM2360994	AUC = 0.843
BRD4_GSM2316299	AUC = 0.843
POLR2A_GSM1239999	AUC = 0.843
SAP30_GSM831018	AUC = 0.843
CHD1_GSM2359989	AUC = 0.842
GTF2I_GSM1539059	AUC = 0.842
POLR2A_GSM1948655	AUC = 0.842
POLR2A_GSM937545	AUC = 0.842
TET1_GSM2642522	AUC = 0.842
E2F1_GSM1207913	AUC = 0.842
RPE_GSM2865075	AUC = 0.842
EZH2_GSM1003489	AUC = 0.842
BRD4_GSM2316300	AUC = 0.842
H2AZ_GSM773474	AUC = 0.842
CREBBP_GSM1239073	AUC = 0.842
TRIM24_GSM1697902	AUC = 0.841
E2F1_GSM1207906	AUC = 0.841
EZH2_GSM1003518	AUC = 0.841
POLR2A_GSM2316357	AUC = 0.841
TRIM25_GSM2098766	AUC = 0.841
BRD4_GSM2676812	AUC = 0.841
NELFA_GSM1670873	AUC = 0.841
BRD4_GSM1874947	AUC = 0.840
BMI1_GSM855011	AUC = 0.840
FOXA2_GSM2977505	AUC = 0.840
E2F1_GSM1207901	AUC = 0.840
AR_GSM2412293	AUC = 0.840
E2F1_GSM1207898	AUC = 0.840
RBL2_GSM802405	AUC = 0.840
NELFA_GSM1670872	AUC = 0.840
E2F1_GSM1207905	AUC = 0.840
H2AZ_GSM2760303	AUC = 0.839
EP300_GSM1239070	AUC = 0.839
E2F1_GSM1207914	AUC = 0.839
KDM5A_GSM1003446	AUC = 0.839
FGFR1_GSM2439181	AUC = 0.839
MYC_GSM1242269	AUC = 0.839
SUZ12_GSM2265652	AUC = 0.839
JARID2_GSM1180165	AUC = 0.839
EZH2_GSM1003524	AUC = 0.839
E2F1_GSM1207894	AUC = 0.838
KDM5A_GSM831031	AUC = 0.838
TAF3_GSM1065008	AUC = 0.838
E2F1_GSM1133656	AUC = 0.838
ESR1_GSM2664041	AUC = 0.838
JARID2_GSM1180148	AUC = 0.838
POLR2A_GSM1866693	AUC = 0.838
BRD4_GSM2316301	AUC = 0.838
BRD4_GSM1249882	AUC = 0.837
BRPF3_GSM1556189	AUC = 0.837
JARID2_GSM1180153	AUC = 0.837
POLR2A_GSM1727103	AUC = 0.837
POLR2A_GSM935534	AUC = 0.837
TTF2_GSM891239	AUC = 0.837
E2F1_GSM1207893	AUC = 0.837
ZBTB7A_GSM2771544	AUC = 0.836
FGFR1_GSM2439179	AUC = 0.836
PAF1_GSM1727099	AUC = 0.836
TRIM24_GSM1697903	AUC = 0.836
POLR2A_GSM1727093	AUC = 0.836
SAP30_GSM831019	AUC = 0.835
HDAC1_GSM393950	AUC = 0.835
BMI1_GSM2579121	AUC = 0.835
POLR2A_GSM2218625	AUC = 0.835
JARID2_GSM1180161	AUC = 0.835
E2F1_GSM1207890	AUC = 0.835
PHF8_GSM558470	AUC = 0.835
POLR2A_GSM320735	AUC = 0.835
POLR2A_GSM1727113	AUC = 0.835
POLR2A_GSM1122307	AUC = 0.835
POLR2A_GSM891242	AUC = 0.835
POLR2A_GSM1846805	AUC = 0.835
JARID2_GSM1180131	AUC = 0.834
KDM5A_GSM2131194	AUC = 0.834
KDM2B_GSM2212236	AUC = 0.834
POLR2A_GSM2218643	AUC = 0.834
POLR2A_GSM2218642	AUC = 0.834
POLR2A_GSM1727102	AUC = 0.834
MYH11_GSM1122319	AUC = 0.834
KDM2B_GSM1812039	AUC = 0.834
CDK9_GSM1249897	AUC = 0.834
POLR2A_GSM1727092	AUC = 0.834
POLR2A_GSM2367765	AUC = 0.834
POLR2A_GSM1267405	AUC = 0.833
DDX21_GSM1369392	AUC = 0.833
SAP30_GSM1003445	AUC = 0.833
SRSF3_ENCSR893LEC_2	AUC = 0.833
RBBP5_GSM831013	AUC = 0.833
CNOT3_GSM1617391	AUC = 0.833
AUTS2_GSM2860172	AUC = 0.833
KDM2B_GSM2805867	AUC = 0.833
SETD1A_GSM1934100	AUC = 0.833
TCF7L2_GSM1099032	AUC = 0.833
POLR2A_GSM1405138	AUC = 0.833
POLR2A_GSM2113334	AUC = 0.832
POLR2A_GSM2316355	AUC = 0.832
POLR2A_GSM1008649	AUC = 0.832
CBFB_GSM1122320	AUC = 0.832
POLR2A_GSM2360006	AUC = 0.832
POLR2A_GSM2519957	AUC = 0.832
SP1_GSM2026753	AUC = 0.832
KLF12_GSM2026901	AUC = 0.832
POLR2A_GSM808757	AUC = 0.832
POLR2A_GSM2816760	AUC = 0.832
POLR3D_GSM2544232	AUC = 0.831
POLR2A_GSM1820477	AUC = 0.831
HSF1_GSM1553236	AUC = 0.831
EZH2_GSM2265654	AUC = 0.831
RUNX1_GSM1888551	AUC = 0.831
WDR5_GSM1333369	AUC = 0.831
POLR2A_GSM2113332	AUC = 0.831
POLR2A_GSM1330729	AUC = 0.830
POLR2A_GSM1523080	AUC = 0.830
SIN3A_ENCSR920BLG_2	AUC = 0.830
CDK7_GSM1463939	AUC = 0.830
ERG_GSM726985	AUC = 0.830
POLR2A_GSM1846802	AUC = 0.830
GTF2B_GSM1846787	AUC = 0.829
E2F1_GSM2046834	AUC = 0.829
POLR2A_GSM2113335	AUC = 0.829
KMT2D_GSM2264622	AUC = 0.829
POLR2A_GSM2589152	AUC = 0.829
EZH2_GSM1003529	AUC = 0.829
BRD4_GSM2316298	AUC = 0.829
SRF_GSM1505773	AUC = 0.829
CTCF_GSM1647363	AUC = 0.828
POLR2A_GSM2909537	AUC = 0.828
POLR2A_GSM2644613	AUC = 0.828
POLR2A_GSM2789806	AUC = 0.828
POLR2A_GSM2218637	AUC = 0.828
POLR2A_GSM1846806	AUC = 0.828
CREBBP_GSM1239074	AUC = 0.828
ZNF711_GSM2741765	AUC = 0.827
RPE_GSM2865074	AUC = 0.827
KDM2B_GSM2805881	AUC = 0.827
HDAC1_GSM1488755	AUC = 0.827
HCFC1_GSM779425	AUC = 0.827
POLR2A_GSM393968	AUC = 0.827
CBFB_GSM1122303	AUC = 0.827
MYC_GSM2065881	AUC = 0.827
POLR2A_GSM1846801	AUC = 0.827
POLR2A_GSM2816761	AUC = 0.827
GTF2B_GSM1846803	AUC = 0.827
BRD4_GSM1348516	AUC = 0.827
PRDM11_GSM1354547	AUC = 0.826
SP1_GSM2065877	AUC = 0.826
TP53_GSM1294879	AUC = 0.826
MYC_GSM748527	AUC = 0.826
ZNF483_GSM2563981	AUC = 0.825
SMARCA4_GSM971332	AUC = 0.825
GTF2B_GSM1846807	AUC = 0.825
HEXIM1_GSM1866697	AUC = 0.825
TRIM28_GSM1467734	AUC = 0.825
POLR2A_GSM1465033	AUC = 0.825
POLR2A_GSM2360958	AUC = 0.825
POLR2A_GSM2521496	AUC = 0.824
CHD1_GSM831026	AUC = 0.824
EP300_GSM1067278	AUC = 0.824
POLR2A_GSM2218629	AUC = 0.824
SRSF3_ENCSR893LEC_1	AUC = 0.824
E2F1_GSM1207897	AUC = 0.824
POLR2A_GSM2644614	AUC = 0.824
MYC_GSM1054009	AUC = 0.824
POLR2A_GSM2789803	AUC = 0.824
POLR2A_GSM2265626	AUC = 0.824
SUZ12_GSM935423	AUC = 0.824
POLR2A_GSM2135496	AUC = 0.823
CHD1_GSM2359990	AUC = 0.823
MAX_GSM2151470	AUC = 0.823
OGT_GSM2459951	AUC = 0.823
JARID2_GSM1180134	AUC = 0.823
CBFB_GSM1122302	AUC = 0.823
POLR2A_GSM2265627	AUC = 0.823
POLR2A_GSM2521494	AUC = 0.823
E2F1_GSM935484	AUC = 0.823
POLR2A_GSM1846798	AUC = 0.823
SP4_GSM2026799	AUC = 0.822
POLR2A_GSM2571056	AUC = 0.822
POLR2A_GSM1545660	AUC = 0.822
POLR2A_GSM2316356	AUC = 0.822
MYC_GSM762707	AUC = 0.822
POLR2A_GSM2316354	AUC = 0.822
E2F1_GSM2132552	AUC = 0.822
ZNF610_GSM2466610	AUC = 0.822
SUZ12_GSM2409674	AUC = 0.821
MED1_GSM2212240	AUC = 0.821
POLR2A_GSM301567	AUC = 0.821
H2AZ_GSM2760310	AUC = 0.821
SP1_GSM1505769	AUC = 0.821
POLR2A_GSM1249896	AUC = 0.821
KMT2D_GSM1846892	AUC = 0.821
MAX_GSM2151471	AUC = 0.821
KLF9_GSM1522565	AUC = 0.821
POLR2A_GSM802743	AUC = 0.821
POLR2A_GSM2367764	AUC = 0.821
BRD4_GSM823382	AUC = 0.821
ERG_GSM585593	AUC = 0.821
EZH2_GSM717404	AUC = 0.820
POLR2A_GSM2067538	AUC = 0.820
POLR2A_GSM1846789	AUC = 0.820
SP4_GSM2026798	AUC = 0.820
FAM208A_GSM2789809	AUC = 0.820
EZH2_GSM2265655	AUC = 0.820
MYCN_GSM2113515	AUC = 0.820
POLR2A_GSM1249894	AUC = 0.820
SP1_GSM1661547	AUC = 0.820
POLR2A_GSM1523078	AUC = 0.819
H2AZ_GSM2760307	AUC = 0.819
MED1_GSM1679093	AUC = 0.819
POLR2A_GSM2644610	AUC = 0.819
EZH2_GSM1385748	AUC = 0.819
E2F1_GSM1207917	AUC = 0.819
POLR2A_GSM1405132	AUC = 0.819
POLR2A_GSM2218622	AUC = 0.819
POLR2A_GSM1383869	AUC = 0.819
POLR2A_GSM486482	AUC = 0.819
POLR2A_GSM1523077	AUC = 0.819
ASH1L_GSM1897373	AUC = 0.819
POLR2A_GSM1670711	AUC = 0.819
ZFX_GSM1057372	AUC = 0.819
MED1_GSM1470020	AUC = 0.819
POLR2A_GSM1249895	AUC = 0.819
POLR2A_GSM2360957	AUC = 0.819
POLR2A_GSM2135495	AUC = 0.819
POLR2A_GSM980654	AUC = 0.819
BCOR_GSM2805866	AUC = 0.818
POLR3D_GSM2544235	AUC = 0.818
NRF1_GSM1462478	AUC = 0.818
RNF2_GSM855007	AUC = 0.818
POLR2A_GSM1622634	AUC = 0.818
POLR2A_GSM2135493	AUC = 0.818
POLR2A_GSM802742	AUC = 0.818
POLR2A_GSM1622632	AUC = 0.818
SP1_GSM1661546	AUC = 0.818
E2F1_GSM1207889	AUC = 0.817
NRF1_GSM935309	AUC = 0.817
NELFE_GSM2151659	AUC = 0.817
INTS11_GSM2257576	AUC = 0.817
BCL11B_GSM2247496	AUC = 0.817
POLR2A_GSM2304875	AUC = 0.817
POLR2B_GSM779436	AUC = 0.817
E2F1_GSM2046836	AUC = 0.817
KMT2A_GSM2364544	AUC = 0.817
POLR2A_GSM2519955	AUC = 0.817
POLR2A_GSM2304876	AUC = 0.816
GABPA_GSM1424529	AUC = 0.816
UHRF2_GSM2111483	AUC = 0.816
E2F4_GSM599837	AUC = 0.816
H2AZ_GSM1981415	AUC = 0.816
POLR2A_GSM1388123	AUC = 0.816
ZFX_GSM2741773	AUC = 0.816
GATA2_GSM1122310	AUC = 0.815
POLR2A_GSM1479213	AUC = 0.815
E2F1_GSM2046832	AUC = 0.815
PAF1_GSM1727098	AUC = 0.815
POLR2A_GSM802741	AUC = 0.815
MBD2_GSM1388127	AUC = 0.815
POLR2A_GSM1727105	AUC = 0.815
POLR2A_GSM2644612	AUC = 0.815
POLR2A_GSM1846799	AUC = 0.815
POLR2A_GSM766171	AUC = 0.814
POLR2A_GSM2113333	AUC = 0.814
POLR2A_GSM2670979	AUC = 0.814
POLR2A_GSM1523079	AUC = 0.814
MCRS1_GSM2877263	AUC = 0.814
POLR2A_GSM2151648	AUC = 0.814
RELA_GSM2360960	AUC = 0.814
POLR2A_GSM1727101	AUC = 0.813
NR3C1_GSM2797137	AUC = 0.813
ORC1_GSM922790	AUC = 0.813
MYC_GSM822290	AUC = 0.813
POLR2A_GSM1388129	AUC = 0.813
POLR2A_GSM1622633	AUC = 0.813
NELFE_GSM2151631	AUC = 0.813
POLR2A_GSM1224785	AUC = 0.813
POLR2A_GSM2265658	AUC = 0.813
MED1_GSM1961568	AUC = 0.813
POLR2A_GSM2135494	AUC = 0.812
GABPA_ENCSR038RXU_1	AUC = 0.812
CREB1_GSM801050	AUC = 0.812
E2F1_GSM1976302	AUC = 0.812
NELFE_GSM2151647	AUC = 0.812
PAF1_GSM1727095	AUC = 0.812
POLR2A_GSM2360005	AUC = 0.812
RUNX1_GSM2274676	AUC = 0.812
POLR2A_GSM1505717	AUC = 0.812
MBD2_GSM1388125	AUC = 0.812
MED1_GSM1679092	AUC = 0.812
POLR2A_GSM1545669	AUC = 0.811
BRD4_GSM1874948	AUC = 0.811
POLR2A_GSM2151649	AUC = 0.811
TAFII_GSM447586	AUC = 0.811
KDM5C_GSM831000	AUC = 0.811
MED1_GSM1470017	AUC = 0.811
LEF1_GSM1875146	AUC = 0.811
POLR2A_GSM1192076	AUC = 0.811
AFF4_GSM2373720	AUC = 0.811
POLR2A_GSM2789802	AUC = 0.810
POLR2A_GSM1679113	AUC = 0.810
ESR1_GSM2125161	AUC = 0.810
ZBTB7A_GSM1010752	AUC = 0.810
RBBP5_GSM831012	AUC = 0.810
NCOR1_GSM865745	AUC = 0.810
MYC_GSM748526	AUC = 0.810
NELFE_GSM2151630	AUC = 0.810
POLR2A_GSM2670978	AUC = 0.810
NELFE_GSM2151645	AUC = 0.810
POLR2A_GSM1415124	AUC = 0.810
EED_GSM1427066	AUC = 0.810
TET2_GSM1152879	AUC = 0.810
MBD2_GSM1388126	AUC = 0.810
POLR2A_GSM2218644	AUC = 0.810
E2F1_GSM2046833	AUC = 0.810
POLR2A_GSM486476	AUC = 0.810
MAPK1_GSM2257573	AUC = 0.810
KDM2B_GSM2805880	AUC = 0.810
E2F1_GSM2046831	AUC = 0.810
POLR2A_GSM2579072	AUC = 0.810
POLR2A_GSM1463465	AUC = 0.810
POLR2A_GSM1579360	AUC = 0.810
NELFE_GSM2151670	AUC = 0.809
NELFE_GSM2151658	AUC = 0.809
POLR2A_GSM1679112	AUC = 0.809
TCOF1_GSM2371334	AUC = 0.809
POLR2A_GSM980653	AUC = 0.809
RARA_GSM1480739	AUC = 0.809
MED1_GSM1470018	AUC = 0.809
PAF1_GSM1727094	AUC = 0.809
NELFA_GSM2465106	AUC = 0.809
ZNF143_ENCSR936XTK_1	AUC = 0.809
ZFX_GSM1103555	AUC = 0.809
POLR2A_GSM1465032	AUC = 0.809
SIN3A_GSM1010785	AUC = 0.809
FLI1_GSM1480740	AUC = 0.809
POLR2A_GSM807736	AUC = 0.808
PHIP_GSM2711406	AUC = 0.808
GATA1_GSM788367	AUC = 0.808
POLR2A_GSM2589155	AUC = 0.808
POLR2A_GSM1249891	AUC = 0.808
SPI1_GSM1566549	AUC = 0.808
POLR2A_GSM2601547	AUC = 0.808
TAFII_GSM447588	AUC = 0.808
POLR2A_GSM1463938	AUC = 0.808
NELFE_GSM2151632	AUC = 0.808
POLR2A_GSM1532407	AUC = 0.808
POLR2A_GSM1579356	AUC = 0.808
AFF1_GSM2227446	AUC = 0.808
ZBTB7A_GSM1939579	AUC = 0.808
PHF8_GSM520384	AUC = 0.808
BMI1_GSM1424587	AUC = 0.808
POLR2A_GSM1276022	AUC = 0.808
EZH2_GSM1385750	AUC = 0.808
KAT5_GSM393956	AUC = 0.808
KDM6B_GSM1366932	AUC = 0.807
POLR2A_GSM2571061	AUC = 0.807
PHIP_GSM2711379	AUC = 0.807
POLR2A_GSM2151651	AUC = 0.807
POLR2A_GSM1177771	AUC = 0.807
LEF1_GSM1875145	AUC = 0.807
POLR2A_GSM2151636	AUC = 0.807
POLR2A_GSM2188498	AUC = 0.807
NELFE_GSM2151644	AUC = 0.807
ZSCAN22_GSM2026754	AUC = 0.807
POLR2A_GSM1872287	AUC = 0.807
OGT_GSM897578	AUC = 0.807
H2AZ_GSM2760313	AUC = 0.807
KLF9_ENCSR125ZYC_1	AUC = 0.807
MAPK1_GSM2257574	AUC = 0.807
POLR2A_GSM1869144	AUC = 0.807
NELFE_GSM2151656	AUC = 0.806
U2AF1_GSM2559406	AUC = 0.806
POLR2A_GSM486466	AUC = 0.806
ESR1_GSM2112802	AUC = 0.806
LARP7_GSM1866696	AUC = 0.806
BRD2_GSM1328971	AUC = 0.806
POLR2A_GSM1545668	AUC = 0.806
TAF1_GSM1010805	AUC = 0.806
SPI1_GSM1566551	AUC = 0.806
POLR2A_GSM1622635	AUC = 0.806
AFF4_GSM1405084	AUC = 0.806
NELFE_GSM2151657	AUC = 0.806
POLR2A_GSM1192077	AUC = 0.806
POLR2A_GSM2635250	AUC = 0.806
POLR2A_GSM1465034	AUC = 0.806
POLR2A_GSM2589148	AUC = 0.805
MYC_GSM2065882	AUC = 0.805
GTF2I_GSM1539060	AUC = 0.805
CDK9_GSM1249899	AUC = 0.805
POLR2A_GSM486449	AUC = 0.805
EP300_GSM1052710	AUC = 0.805
WDR5_GSM1493030	AUC = 0.805
POLR2A_GSM1330727	AUC = 0.805
POLR2A_GSM2151650	AUC = 0.805
E2F1_GSM699987	AUC = 0.805
POLR2A_GSM486477	AUC = 0.805
E2F1_GSM1976292	AUC = 0.804
HCFC1_GSM779426	AUC = 0.804
CHD1_GSM830989	AUC = 0.804
ERG_GSM585608	AUC = 0.804
POLR2A_GSM2676807	AUC = 0.804
POLR2A_GSM1846790	AUC = 0.804
POLR2A_GSM766172	AUC = 0.804
CNOT3_GSM1617374	AUC = 0.804
NELFE_GSM2151671	AUC = 0.804
SPI1_GSM1566567	AUC = 0.804
POLR2A_GSM2467782	AUC = 0.804
POLR2A_GSM1531550	AUC = 0.804
OGT_GSM1037510	AUC = 0.804
POLR2A_GSM1846793	AUC = 0.804
POLR2A_GSM486478	AUC = 0.804
EMX1_GSM1327161	AUC = 0.803
SAP30_GSM831040	AUC = 0.803
SAP30_GSM1003572	AUC = 0.803
POLR2A_GSM2664036	AUC = 0.803
MYC_GSM894059	AUC = 0.803
POLR2A_GSM1143125	AUC = 0.803
SUZ12_GSM831042	AUC = 0.803
SUZ12_GSM1003573	AUC = 0.803
POLR2A_GSM2067539	AUC = 0.803
TET2_GSM2467007	AUC = 0.803
POLR2A_GSM325935	AUC = 0.803
ZNF282_GSM2466515	AUC = 0.803
KMT2A_GSM941543	AUC = 0.803
XRN2_GSM1872296	AUC = 0.803
ATOH1_GSM1208592	AUC = 0.803
POLR2A_GSM1537297	AUC = 0.803
MYCN_GSM2572349	AUC = 0.803
PAF1_GSM1727096	AUC = 0.802
ZMYND8_GSM2171413	AUC = 0.802
KAT5_GSM1705249	AUC = 0.802
POLR2A_GSM1866694	AUC = 0.802
NRF1_GSM1891655	AUC = 0.802
POLR2A_GSM2151663	AUC = 0.802
POLR2A_GSM2571052	AUC = 0.802
POLR2A_GSM1579361	AUC = 0.802
H2AZ_GSM2760312	AUC = 0.802
SUZ12_ENCSR744XTG_2	AUC = 0.802
E2F1_GSM1526876	AUC = 0.802
IRAK4_GSM2373719	AUC = 0.802
ESR1_GSM1831737	AUC = 0.802
H2AZ_GSM1492702	AUC = 0.802
SUPT5H_GSM1679115	AUC = 0.802
BRD4_GSM1890758	AUC = 0.802
POLR2A_GSM2218626	AUC = 0.802
POLR2A_GSM1249893	AUC = 0.802
E2F1_GSM2046835	AUC = 0.802
GLIS2_ENCSR535DIA_2	AUC = 0.802
ATF3_GSM2333815	AUC = 0.802
NELFE_GSM2151646	AUC = 0.801
E2F4_GSM935365	AUC = 0.801
ZNF263_GSM2466508	AUC = 0.801
POLR2A_GSM1240000	AUC = 0.801
BCL11B_GSM2247492	AUC = 0.801
ZNF282_GSM2466516	AUC = 0.801
TET2_GSM1937510	AUC = 0.801
SP1_GSM855449	AUC = 0.801
POLR2A_GSM486488	AUC = 0.801
GTF2B_GSM1846786	AUC = 0.801
POLR2A_GSM1533412	AUC = 0.801
POLR2A_GSM637409	AUC = 0.801
EZH2_GSM1003522	AUC = 0.801
NELFA_GSM2465104	AUC = 0.800
POLR2A_GSM1276019	AUC = 0.800
POLR2A_GSM1545658	AUC = 0.800
EZH2_GSM1427070	AUC = 0.800
NCOR1_GSM865744	AUC = 0.800
GLIS2_ENCSR535DIA_1	AUC = 0.800
EGR1_GSM1010730	AUC = 0.800
POLR2A_GSM1545670	AUC = 0.800
POLR2A_GSM2667596	AUC = 0.800
POLR2A_GSM2571048	AUC = 0.800
U2AF1_GSM2559407	AUC = 0.800
EZH2_GSM1427074	AUC = 0.800
POLR2A_GSM2151662	AUC = 0.800
POLR2A_GSM1545671	AUC = 0.800
ARID2_GSM2495986	AUC = 0.800
POLR2A_GSM1846796	AUC = 0.800
NRF1_GSM1891656	AUC = 0.800
POLR2A_GSM1565013	AUC = 0.800
THAP1_GSM803408	AUC = 0.800
GTF2B_GSM1846783	AUC = 0.800
POLR2A_GSM1036412	AUC = 0.800
MYC_GSM1033754	AUC = 0.800
POLR2A_GSM2151637	AUC = 0.800
POLR2A_GSM1579355	AUC = 0.800
POLR2A_GSM1872289	AUC = 0.800
POLR2A_GSM1843416	AUC = 0.800
POLR2A_GSM2664037	AUC = 0.799
GTF2I_GSM1539058	AUC = 0.799
NELFA_GSM2465105	AUC = 0.799
MYC_GSM2082058	AUC = 0.799
TCF7L1_GSM2065886	AUC = 0.799
INTS11_GSM2257577	AUC = 0.799
POLR2A_GSM808756	AUC = 0.799
GMEB2_GSM1239502	AUC = 0.799
NELFA_GSM2465091	AUC = 0.799
POLR2A_GSM937544	AUC = 0.799
POLR2A_GSM2589154	AUC = 0.799
MYC_GSM2131216	AUC = 0.799
MYC_GSM762711	AUC = 0.799
POLR2A_GSM1155984	AUC = 0.799
XRN2_GSM1872298	AUC = 0.799
POLR2A_GSM2465110	AUC = 0.799
POLR2A_GSM393967	AUC = 0.799
RUNX1_GSM2467011	AUC = 0.799
POLR2A_GSM2151660	AUC = 0.799
POLR2A_GSM1240002	AUC = 0.798
NRF1_GSM2574813	AUC = 0.798
FAM208A_GSM2789808	AUC = 0.798
GABPA_GSM803356	AUC = 0.798
POLR2A_GSM1727104	AUC = 0.798
PHF8_GSM831008	AUC = 0.798
YY1_GSM630810	AUC = 0.798
POLR2A_GSM1579357	AUC = 0.798
POLR2A_GSM2151635	AUC = 0.798
POLR2A_GSM1388130	AUC = 0.798
GMEB2_GSM1208626	AUC = 0.798
POLR2A_GSM2571044	AUC = 0.798
GABPA_GSM779432	AUC = 0.798
POLR2A_GSM529982	AUC = 0.798
POLR2A_GSM2151661	AUC = 0.797
POLR2A_GSM1670710	AUC = 0.797
POLR3D_GSM2544234	AUC = 0.797
POLR2A_GSM1820479	AUC = 0.797
CPSF3L_GSM1405103	AUC = 0.797
ZNF76_GSM2026779	AUC = 0.797
POLR2A_GSM935628	AUC = 0.797
POLR2A_GSM2188499	AUC = 0.797
KAT5_GSM393949	AUC = 0.797
POLR2A_GSM844016	AUC = 0.797
POLR2A_GSM2670984	AUC = 0.796
KLF15_GSM2519958	AUC = 0.796
POLR2A_GSM1843414	AUC = 0.796
AFF4_GSM2373721	AUC = 0.796
EZH2_GSM831028	AUC = 0.796
BRD2_GSM2265637	AUC = 0.796
TAF1_GSM1010733	AUC = 0.796
MBD2_GSM1006707	AUC = 0.796
POLR2A_GSM486483	AUC = 0.796
SP140_GSM2398965	AUC = 0.796
MYC_GSM894098	AUC = 0.796
DCP1A_GSM891243	AUC = 0.795
MYC_GSM1036404	AUC = 0.795
POLR2A_GSM486455	AUC = 0.795
SIN3A_ENCSR920BLG_1	AUC = 0.795
POLR2A_GSM748544	AUC = 0.795
TBL1X_GSM865743	AUC = 0.795
POLR2A_GSM1035437	AUC = 0.795
H2AZ_GSM2702720	AUC = 0.795
POLR2A_GSM1466842	AUC = 0.795
MYC_GSM1008619	AUC = 0.795
POLR2A_GSM1463466	AUC = 0.795
SPI1_GSM1566550	AUC = 0.795
POLR2A_GSM2188497	AUC = 0.795
EMX1_GSM1327162	AUC = 0.795
ETS1_GSM1424526	AUC = 0.795
POLR2A_GSM2090927	AUC = 0.795
KLF9_ENCSR125ZYC_2	AUC = 0.795
CBX8_GSM1383875	AUC = 0.795
EZH2_GSM969562	AUC = 0.795
BCL11B_GSM2247494	AUC = 0.795
POLR2A_GSM2519956	AUC = 0.794
EZH2_GSM1003487	AUC = 0.794
SON_GSM2040560	AUC = 0.794
POLR2A_GSM1088665	AUC = 0.794
POLR2A_GSM1777590	AUC = 0.794
SP2_GSM2026796	AUC = 0.794
U2AF1_GSM2559408	AUC = 0.794
AFF1_GSM2364551	AUC = 0.794
POLR2A_GSM2465087	AUC = 0.794
POLR2A_GSM2670976	AUC = 0.794
POLR2A_GSM1820478	AUC = 0.794
GABPA_GSM803343	AUC = 0.793
POLR2A_GSM935426	AUC = 0.793
POLR2A_GSM2789805	AUC = 0.793
POLR2A_GSM2644607	AUC = 0.793
POLR2A_GSM2188501	AUC = 0.793
POLR2A_GSM808776	AUC = 0.793
XRN2_GSM1872299	AUC = 0.793
POLR2A_GSM1240001	AUC = 0.793
SUPT5H_GSM2465101	AUC = 0.793
ZBTB7A_ENCSR773REP_2	AUC = 0.793
POLR2A_GSM640420	AUC = 0.793
POLR2A_GSM2218621	AUC = 0.793
RUNX1_GSM1888550	AUC = 0.793
CHD1_GSM1003575	AUC = 0.793
TET2_GSM2467009	AUC = 0.793
KLF9_ENCSR076EZB_1	AUC = 0.793
POLR2A_GSM353623	AUC = 0.793
POLR2A_GSM1340255	AUC = 0.793
POLR2A_GSM2188496	AUC = 0.792
POLR2A_GSM1892289	AUC = 0.792
ZNF519_GSM2466578	AUC = 0.792
POLR2A_GSM1679128	AUC = 0.792
ZBTB17_GSM1181982	AUC = 0.792
ZNF343_GSM2466539	AUC = 0.792
H2AZ_GSM2467214	AUC = 0.792
POLR2A_GSM1869138	AUC = 0.792
POLR2A_GSM365929	AUC = 0.792
HDAC2_GSM831029	AUC = 0.792
HDAC2_GSM1003472	AUC = 0.792
NRF1_GSM935308	AUC = 0.792
POLR2A_GSM1579359	AUC = 0.791
POLR2A_GSM486489	AUC = 0.791
POLR2A_GSM1846781	AUC = 0.791
POLR2A_GSM2151680	AUC = 0.791
MYC_GSM1493022	AUC = 0.791
POLR2A_GSM1532405	AUC = 0.791
HDAC2_GSM830996	AUC = 0.791
HDAC2_GSM717400	AUC = 0.791
POLR2A_GSM486467	AUC = 0.791
SP1_GSM2065874	AUC = 0.791
MED1_GSM1679110	AUC = 0.791
POLR2A_GSM2218633	AUC = 0.791
MYC_GSM1493023	AUC = 0.791
PAF1_GSM1727097	AUC = 0.791
POLR2A_GSM2537914	AUC = 0.790
MYC_GSM894060	AUC = 0.790
POLR2A_GSM749821	AUC = 0.790
MAX_GSM1036406	AUC = 0.790
POLR2A_GSM2741448	AUC = 0.790
POLR2A_GSM1296635	AUC = 0.790
SUZ12_GSM969572	AUC = 0.790
POLR2A_GSM588577	AUC = 0.790
DCP1A_GSM891236	AUC = 0.790
SIN3A_ENCSR468LUO_1	AUC = 0.790
POLR2A_GSM1636933	AUC = 0.790
MAZ_ENCSR290SSQ_2	AUC = 0.790
POLR2A_GSM935389	AUC = 0.790
E2F1_GSM1207916	AUC = 0.790
POLR2A_GSM1777588	AUC = 0.790
POLR2A_GSM2188500	AUC = 0.790
EZH1_GSM1427068	AUC = 0.790
POLR2A_GSM2151683	AUC = 0.790
BRD4_GSM2265638	AUC = 0.790
E2F6_GSM935476	AUC = 0.790
E2F1_GSM1693900	AUC = 0.790
POLR2A_GSM2667597	AUC = 0.790
POLR2A_GSM2309434	AUC = 0.789
MYC_GSM1468306	AUC = 0.789
POLR2A_GSM486471	AUC = 0.789
MYC_GSM2267691	AUC = 0.789
SMAD1_GSM1505736	AUC = 0.789
POLR2A_GSM1872291	AUC = 0.789
POLR2A_GSM2579071	AUC = 0.789
POLR2A_GSM1843415	AUC = 0.789
MYC_GSM762710	AUC = 0.789
POLR2A_GSM2465093	AUC = 0.789
RBBP5_GSM1003584	AUC = 0.789
RBBP5_GSM831038	AUC = 0.789
POLR2A_GSM1405114	AUC = 0.789
PAF1_GSM1727112	AUC = 0.789
POLR2A_GSM1164243	AUC = 0.789
NRF1_GSM1282849	AUC = 0.789
BCL11B_GSM2247490	AUC = 0.788
ESR1_GSM2125145	AUC = 0.788
ZNF143_GSM959049	AUC = 0.788
POLR2A_GSM1820483	AUC = 0.788
POLR2A_GSM1579362	AUC = 0.788
POLR2A_GSM1537293	AUC = 0.788
POLR2A_GSM1164244	AUC = 0.788
POLR2A_GSM1579358	AUC = 0.788
NR2C2_GSM608155	AUC = 0.788
BRD4_GSM2265639	AUC = 0.788
RELA_GSM1566565	AUC = 0.788
POLR2A_GSM749817	AUC = 0.788
HDAC2_GSM1488756	AUC = 0.787
NRF1_GSM1891659	AUC = 0.787
MYC_GSM2267693	AUC = 0.787
ESR1_GSM2664038	AUC = 0.787
POLR2A_GSM486512	AUC = 0.787
CDK9_GSM1961570	AUC = 0.787
PATZ1_GSM2026872	AUC = 0.787
POLR2A_GSM1872286	AUC = 0.787
SPI1_GSM1642765	AUC = 0.787
POLR2A_GSM1177772	AUC = 0.787
POLR2A_GSM2151634	AUC = 0.786
CPSF3L_GSM1405118	AUC = 0.786
POLR2A_GSM1843413	AUC = 0.786
NELFA_GSM2465092	AUC = 0.786
POLR2A_GSM1545673	AUC = 0.786
TET2_GSM2687535	AUC = 0.786
SREBF1_GSM935627	AUC = 0.786
CBFB_GSM1122322	AUC = 0.786
POLR2A_GSM748543	AUC = 0.786
POLR2A_GSM1035428	AUC = 0.786
POLR2A_GSM2571042	AUC = 0.786
POLR2A_GSM2643546	AUC = 0.786
POLR2A_GSM2589149	AUC = 0.786
YY1_GSM2026776	AUC = 0.785
MED1_GSM1847370	AUC = 0.785
HDAC1_GSM830993	AUC = 0.785
ZNF71_ENCSR121EZR_1	AUC = 0.785
POLR2A_GSM1116661	AUC = 0.785
FOSL1_GSM803382	AUC = 0.785
ZBTB11_ENCSR882ZTS_2	AUC = 0.785
USF2_GSM2550266	AUC = 0.785
POLR2A_GSM2309435	AUC = 0.785
USF2_GSM1698354	AUC = 0.785
E2F4_GSM935600	AUC = 0.785
PTPN11_GSM874638	AUC = 0.785
POLR2A_GSM2789804	AUC = 0.785
RAG2_GSM1701807	AUC = 0.784
NRF1_GSM1891658	AUC = 0.784
POLR2A_GSM802747	AUC = 0.784
POLR2A_GSM748545	AUC = 0.784
POLR2A_GSM1415125	AUC = 0.784
POLR2A_GSM2467778	AUC = 0.784
ZNF143_GSM779430	AUC = 0.784
POLR2A_GSM1679133	AUC = 0.784
POLR2A_GSM935312	AUC = 0.784
XRN2_GSM1872297	AUC = 0.784
SMARCA4_GSM2495985	AUC = 0.784
POLR2A_GSM1846794	AUC = 0.784
NFATC1_GSM1208345	AUC = 0.784
NFATC1_GSM1208346	AUC = 0.784
POLR2A_GSM833286	AUC = 0.784
MYC_GSM762709	AUC = 0.784
CTCF_GSM2026780	AUC = 0.784
SPI1_GSM1566552	AUC = 0.783
POLR2A_GSM486485	AUC = 0.783
SUZ12_ENCSR412CTM_2	AUC = 0.783
POLR2A_GSM2579075	AUC = 0.783
EP300_GSM1470013	AUC = 0.783
PSIP1_GSM1897372	AUC = 0.783
BRD4_GSM1890744	AUC = 0.783
POLR2A_GSM808775	AUC = 0.783
U2AF1_GSM2559409	AUC = 0.783
RBBP5_GSM831039	AUC = 0.783
ZBTB11_ENCSR155VDK_1	AUC = 0.783
POLR2A_GSM2571045	AUC = 0.783
MYC_GSM2267690	AUC = 0.782
ESR1_GSM2125163	AUC = 0.782
CHD8_GSM1526889	AUC = 0.782
POLR2A_GSM637407	AUC = 0.782
POLR2A_GSM2151679	AUC = 0.782
MBD2_GSM1388122	AUC = 0.782
KDM3A_GSM1525105	AUC = 0.782
BRD4_GSM823379	AUC = 0.782
CHRM2_GSM1275922	AUC = 0.782
MYC_GSM2267692	AUC = 0.782
ZFX_ENCSR920ASP_1	AUC = 0.782
TAL1_GSM1122311	AUC = 0.782
UBTF_GSM935338	AUC = 0.782
EMSY_GSM1959090	AUC = 0.782
CDK9_GSM1195558	AUC = 0.781
NOTCH1_GSM1252933	AUC = 0.781
NRF1_GSM935361	AUC = 0.781
POLR2A_GSM2151682	AUC = 0.781
ESR1_GSM2125159	AUC = 0.781
POLR2A_GSM823380	AUC = 0.781
NRF1_GSM1003630	AUC = 0.781
POLR2A_GSM2058672	AUC = 0.781
MYC_GSM1493018	AUC = 0.781
SMC1A_GSM2247253	AUC = 0.781
NRF1_GSM2574812	AUC = 0.781
REST_GSM1201946	AUC = 0.781
MED1_GSM1679120	AUC = 0.781
NRF1_ENCSR135ANT_1	AUC = 0.781
SIX5_GSM803383	AUC = 0.780
KDM1A_GSM1542269	AUC = 0.780
EP300_GSM1517552	AUC = 0.780
POLR2A_GSM1466841	AUC = 0.780
NRF1_ENCSR135ANT_2	AUC = 0.780
POLR2A_GSM2789807	AUC = 0.780
JMJD6_GSM1249879	AUC = 0.780
AFF4_GSM1405082	AUC = 0.780
POLR2A_GSM486452	AUC = 0.780
POLR2A_GSM1820485	AUC = 0.780
KLF15_GSM2026886	AUC = 0.780
POLR2A_GSM2571037	AUC = 0.780
SPI1_GSM1480737	AUC = 0.780
POLR2A_GSM748532	AUC = 0.780
POLR2A_GSM822300	AUC = 0.780
POLR2A_GSM1622637	AUC = 0.780
XRN2_GSM891241	AUC = 0.780
POLR2A_GSM2571053	AUC = 0.780
POLR2A_GSM2521495	AUC = 0.779
POLR2A_GSM2642501	AUC = 0.779
BRD3_GSM1247829	AUC = 0.779
EP300_GSM1470014	AUC = 0.779
POLR2A_GSM2151922	AUC = 0.779
ZBTB48_GSM2543161	AUC = 0.779
BRCA1_GSM997540	AUC = 0.779
POLR2A_GSM1276023	AUC = 0.779
POLR2A_GSM2676810	AUC = 0.779
POLR2A_GSM2333818	AUC = 0.779
POLR2A_GSM1846797	AUC = 0.779
SPI1_GSM1642764	AUC = 0.779
POLR2A_GSM1527706	AUC = 0.779
POLR2A_GSM1872288	AUC = 0.779
PR_GSM2112807	AUC = 0.779
INO80_GSM2877257	AUC = 0.779
POLR2A_GSM486456	AUC = 0.779
POLR2A_GSM2151921	AUC = 0.779
SUMO2_GSM1622619	AUC = 0.778
GPS2_GSM865742	AUC = 0.778
MYC_GSM1231598	AUC = 0.778
POLR2A_GSM393966	AUC = 0.778
POLR2A_GSM1116655	AUC = 0.778
XRN2_GSM1872294	AUC = 0.778
RFX1_GSM1208670	AUC = 0.778
POLR2A_GSM2589147	AUC = 0.778
MYC_GSM1493021	AUC = 0.778
POLR2A_GSM802746	AUC = 0.778
TET3_GSM897577	AUC = 0.778
EZH2_GSM1129364	AUC = 0.778
MED1_GSM1679116	AUC = 0.778
POLR2A_GSM2218623	AUC = 0.778
POLR2A_GSM1545672	AUC = 0.778
H2AZ_GSM2895355	AUC = 0.777
POLR2A_GSM2690206	AUC = 0.777
POLR2A_GSM2465084	AUC = 0.777
POLR2A_GSM569087	AUC = 0.777
EHMT2_GSM2183948	AUC = 0.777
POLR2A_GSM1777593	AUC = 0.777
EGR1_GSM1010888	AUC = 0.777
XRN2_GSM1872295	AUC = 0.777
TP63_GSM830122	AUC = 0.777
POLR2A_GSM2642507	AUC = 0.777
MED1_GSM1470019	AUC = 0.777
MYC_GSM808761	AUC = 0.777
PHF8_GSM831009	AUC = 0.777
POLR2A_GSM1679132	AUC = 0.777
POLR2A_GSM2218631	AUC = 0.777
POLR2A_GSM2465094	AUC = 0.776
MLLT1_GSM2183704	AUC = 0.776
POLR2A_GSM2465109	AUC = 0.776
SMARCB1_GSM881711	AUC = 0.776
POLR2A_GSM2360991	AUC = 0.776
POLR2A_GSM748548	AUC = 0.776
ELF1_ENCSR475SOC_1	AUC = 0.776
MYC_GSM2304873	AUC = 0.776
NRF1_ENCSR853ADA_1	AUC = 0.776
AFF4_GSM2405923	AUC = 0.776
BRD4_GSM1961566	AUC = 0.776
GRHL3_GSM2498560	AUC = 0.776
KDM1A_GSM1374122	AUC = 0.776
MED1_GSM1961567	AUC = 0.776
POLR2A_GSM1968286	AUC = 0.776
POLR2A_GSM486490	AUC = 0.775
POLR2A_GSM1869150	AUC = 0.775
MYC_GSM1907203	AUC = 0.775
POLR2A_GSM1116656	AUC = 0.775
POLR2A_GSM1679127	AUC = 0.775
BRD2_GSM1328969	AUC = 0.775
THAP11_GSM1505793	AUC = 0.775
POLR2A_GSM822295	AUC = 0.775
SCML2_GSM937871	AUC = 0.775
KDM5C_GSM1889903	AUC = 0.775
BRD3_GSM1247831	AUC = 0.775
NELFE_GSM2151633	AUC = 0.775
KLF10_GSM2574805	AUC = 0.775
RELA_GSM2360961	AUC = 0.775
POLR2A_GSM486484	AUC = 0.775
POLR2A_GSM2550189	AUC = 0.775
ZNF100_GSM2466467	AUC = 0.775
USF1_GSM1698353	AUC = 0.774
RNF2_ENCSR523XCR_1	AUC = 0.774
NRF1_GSM935648	AUC = 0.774
PHF8_GSM566159	AUC = 0.774
MYC_GSM762708	AUC = 0.774
RUNX1_GSM2687534	AUC = 0.774
BRD2_GSM2265636	AUC = 0.774
ZBTB48_GSM2543159	AUC = 0.774
AR_GSM2412294	AUC = 0.774
POLR2A_GSM1820484	AUC = 0.774
ZEB1_GSM803411	AUC = 0.773
TRIM25_GSM2098768	AUC = 0.773
MED1_GSM1679124	AUC = 0.773
MYC_GSM2049320	AUC = 0.773
POLR2A_GSM2571038	AUC = 0.773
RB1_GSM497493	AUC = 0.773
E2F1_GSM558469	AUC = 0.773
KDM2B_GSM2212235	AUC = 0.773
POLR2A_GSM353617	AUC = 0.773
POLR2A_GSM1537294	AUC = 0.773
POLR2A_GSM2218634	AUC = 0.773
RBPJ_GSM1252934	AUC = 0.772
MAZ_ENCSR290SSQ_1	AUC = 0.772
PR_GSM1340263	AUC = 0.772
AFF4_GSM1405083	AUC = 0.772
ESR1_GSM2112796	AUC = 0.772
H2AZ_GSM2467213	AUC = 0.772
MYC_GSM1907204	AUC = 0.772
POLR2A_GSM2571036	AUC = 0.772
MBD2_GSM1322266	AUC = 0.772
POLR2A_GSM2572689	AUC = 0.772
ZNF273_GSM2466513	AUC = 0.772
POLR2A_GSM808768	AUC = 0.772
POLR2A_GSM486450	AUC = 0.772
POLR2A_GSM1777594	AUC = 0.772
POLR2A_GSM2642503	AUC = 0.772
POLR2A_GSM1164251	AUC = 0.772
RPE_GSM1463920	AUC = 0.772
MYC_GSM1240835	AUC = 0.771
KAT8_GSM393948	AUC = 0.771
SMARCB1_GSM601398	AUC = 0.771
SMARCB1_GSM935635	AUC = 0.771
POLR2A_GSM2218620	AUC = 0.771
POLR2A_GSM1777591	AUC = 0.771
POLR2A_GSM1975026	AUC = 0.771
POLR2A_GSM2571041	AUC = 0.771
POLR2A_GSM823381	AUC = 0.771
POLR2A_GSM2058663	AUC = 0.771
POLR2A_GSM365932	AUC = 0.771
FXR1_GSM2752897	AUC = 0.771
POLR2A_GSM486451	AUC = 0.771
POLR2A_GSM2304867	AUC = 0.771
PHF8_GSM1003450	AUC = 0.771
POLR2A_GSM1533413	AUC = 0.771
DDX5_GSM593999	AUC = 0.770
SIN3A_GSM803525	AUC = 0.770
H2AZ_GSM2467211	AUC = 0.770
POLR2A_GSM1116660	AUC = 0.770
POLR2A_GSM2589150	AUC = 0.770
EPC1_GSM1705250	AUC = 0.770
POLR2A_GSM486500	AUC = 0.770
GATA2_GSM722396	AUC = 0.770
USF2_GSM2550224	AUC = 0.770
FOXA1_GSM1164150	AUC = 0.770
MAZ_GSM2026792	AUC = 0.770
SUZ12_GSM1427067	AUC = 0.770
POLR2A_GSM1133652	AUC = 0.770
SMC1A_GSM2247254	AUC = 0.770
PHF8_GSM520383	AUC = 0.770
ATF1_ENCSR159OCC_2	AUC = 0.770
ZSCAN22_GSM2026755	AUC = 0.770
POLR2A_GSM1670896	AUC = 0.770
DEAF1_ENCSR387SYS_1	AUC = 0.769
RELA_GSM1961562	AUC = 0.769
POLR2A_GSM365930	AUC = 0.769
POLR2A_GSM486495	AUC = 0.769
KMT2A_GSM2364542	AUC = 0.769
POLR2A_GSM1405115	AUC = 0.769
BRD2_GSM2265647	AUC = 0.769
ZMYND8_GSM2322594	AUC = 0.769
TDRD3_GSM560884	AUC = 0.769
MED1_GSM1847374	AUC = 0.769
NRF1_GSM935636	AUC = 0.769
RNF2_ENCSR523XCR_2	AUC = 0.769
POLR2A_GSM1527708	AUC = 0.769
ZSCAN22_GSM2026756	AUC = 0.769
POLR2A_GSM1975023	AUC = 0.769
NIPBL_GSM1240836	AUC = 0.769
POLR2A_GSM486472	AUC = 0.769
POLR2A_GSM2550252	AUC = 0.769
POLR2A_GSM2058671	AUC = 0.769
KMT2D_GSM1644615	AUC = 0.769
SIX5_GSM803378	AUC = 0.769
YY1_GSM1708340	AUC = 0.769
POLR2A_GSM588576	AUC = 0.768
SMAD3_GSM539547	AUC = 0.768
SP2_GSM1010776	AUC = 0.768
KLF15_GSM2026885	AUC = 0.768
POLR2A_GSM1276021	AUC = 0.768
POLR2A_GSM2218630	AUC = 0.768
SP1_GSM2065876	AUC = 0.768
KLF9_ENCSR076EZB_2	AUC = 0.768
POLR2A_GSM2151678	AUC = 0.768
MYC_GSM1008620	AUC = 0.768
POLR2A_GSM1059393	AUC = 0.768
MYC_GSM2049318	AUC = 0.768
POLR2AphosphoS5_ENCSR369NGL_2	AUC = 0.768
CSNK2A1_GSM1415123	AUC = 0.767
ZNF468_GSM2466567	AUC = 0.767
POLR2A_GSM1948649	AUC = 0.767
ELK1_ENCSR382WLL_2	AUC = 0.767
AFF4_GSM1961564	AUC = 0.767
CDK9_GSM1494447	AUC = 0.767
BRD4_GSM1890732	AUC = 0.767
POLR2A_GSM1527709	AUC = 0.767
BRD2_GSM1247823	AUC = 0.767
ZFP64_GSM2026875	AUC = 0.767
GRHL3_GSM2498561	AUC = 0.767
POLR2A_GSM2304868	AUC = 0.767
POLR2A_GSM486462	AUC = 0.767
SRF_GSM803350	AUC = 0.766
ZBTB7A_GSM2771539	AUC = 0.766
EP400_GSM1711857	AUC = 0.766
POLR2A_GSM486461	AUC = 0.766
POLR2A_GSM1537295	AUC = 0.766
POLR2A_GSM1872293	AUC = 0.766
POLR2A_GSM2642506	AUC = 0.766
GABPA_GSM612960	AUC = 0.766
SP2_ENCSR807LQP_1	AUC = 0.766
BRD2_GSM1466837	AUC = 0.766
MYC_GSM748542	AUC = 0.766
RBL2_GSM497499	AUC = 0.766
POLR2A_GSM486468	AUC = 0.766
POLR2A_GSM1226376	AUC = 0.766
POLR2A_GSM2304871	AUC = 0.766
POLR2A_GSM1703608	AUC = 0.766
POLR2A_GSM1679095	AUC = 0.766
POLR2A_GSM1679094	AUC = 0.766
SP3_ENCSR141PZA_2	AUC = 0.766
REST_GSM803344	AUC = 0.766
POLR2A_GSM1846795	AUC = 0.766
POLR2A_GSM2670977	AUC = 0.765
POLR2A_GSM1905390	AUC = 0.765
ZNF263_GSM476650	AUC = 0.765
POLR2A_GSM1622636	AUC = 0.765
POLR2A_GSM468190	AUC = 0.765
POLR2A_GSM2467774	AUC = 0.765
HMGN3_GSM935544	AUC = 0.765
NRF1_ENCSR837EYC_1	AUC = 0.765
POLR2A_GSM2571054	AUC = 0.765
POLR2A_ENCSR122EYE_1	AUC = 0.765
ATF1_ENCSR159OCC_1	AUC = 0.765
POLR2A_GSM891244	AUC = 0.765
POLR2A_GSM2667964	AUC = 0.765
POLR2A_GSM2281662	AUC = 0.764
GTF3C5_GSM2082060	AUC = 0.764
FOXM1_GSM1464023	AUC = 0.764
ELK4_GSM608161	AUC = 0.764
ELK4_GSM935590	AUC = 0.764
PHIP_GSM2711383	AUC = 0.764
POLR2A_GSM1231601	AUC = 0.764
RBPJ_GSM732906	AUC = 0.764
ZBTB7A_GSM1939575	AUC = 0.764
BRCA1_GSM935609	AUC = 0.764
POLR2A_GSM2467776	AUC = 0.764
MYC_GSM1468305	AUC = 0.764
TAF1_GSM803367	AUC = 0.764
E2F4_GSM935330	AUC = 0.764
GLI2_GSM2212253	AUC = 0.764
POLR2A_GSM2643545	AUC = 0.763
ZEB1_GSM1574278	AUC = 0.763
ZBTB7A_GSM1939576	AUC = 0.763
POLR2A_GSM2467781	AUC = 0.763
SP2_ENCSR807LQP_2	AUC = 0.763
BRD3_GSM1247830	AUC = 0.763
CTCFL_GSM1817668	AUC = 0.763
UBTF_ENCSR634ZGP_1	AUC = 0.763
TFDP1_GSM2132551	AUC = 0.763
HDAC2_GSM830995	AUC = 0.763
POLR2A_GSM2642508	AUC = 0.763
ZNF76_ENCSR072LQF_2	AUC = 0.763
HDAC2_GSM1003447	AUC = 0.763
CTCFL_GSM1817659	AUC = 0.763
ZBTB48_GSM2543147	AUC = 0.763
E2F1_GSM1656410	AUC = 0.763
NELFA_GSM1670874	AUC = 0.763
POLR2A_GSM1055824	AUC = 0.763
POLR2A_GSM1679134	AUC = 0.763
AFF1_GSM2364548	AUC = 0.763
POLR2A_GSM748535	AUC = 0.763
ZNF143_GSM959048	AUC = 0.763
KLF15_GSM2026884	AUC = 0.763
POLR2A_GSM803536	AUC = 0.762
YY1_GSM2026777	AUC = 0.762
MYC_GSM2082059	AUC = 0.762
POLR2A_GSM1224781	AUC = 0.762
POLR2A_GSM2304870	AUC = 0.762
POLR2A_GSM2579070	AUC = 0.762
POLR2A_GSM1224786	AUC = 0.762
BRD3_GSM1328972	AUC = 0.762
ETS1_GSM803442	AUC = 0.762
POLR2A_GSM1636934	AUC = 0.762
ZBTB48_GSM2543158	AUC = 0.762
POLR2A_GSM2676804	AUC = 0.762
ETS1_GSM1424531	AUC = 0.762
CHD1_GSM874641	AUC = 0.761
REST_GSM803349	AUC = 0.761
CEBPA_GSM1333955	AUC = 0.761
H2AZ_GSM2467210	AUC = 0.761
UBTF_GSM1544524	AUC = 0.761
JMJD6_GSM1249905	AUC = 0.761
POLR2A_GSM803360	AUC = 0.761
KMT2A_GSM1897369	AUC = 0.761
POLR2A_GSM2643547	AUC = 0.761
H2AZ_GSM2467215	AUC = 0.761
MYCN_GSM2113532	AUC = 0.761
MED1_GSM1679119	AUC = 0.761
POLR2A_GSM535981	AUC = 0.761
POLR2A_GSM1224787	AUC = 0.761
NRF1_GSM2574770	AUC = 0.761
ZBTB11_ENCSR882ZTS_1	AUC = 0.761
BRD3_GSM1328974	AUC = 0.761
ZIC2_GSM2738063	AUC = 0.761
POLR2A_ENCSR107EUS_1	AUC = 0.761
MBD2_GSM1388124	AUC = 0.761
CDK7_GSM1463940	AUC = 0.760
ZFX_ENCSR920ASP_2	AUC = 0.760
POLR2A_GSM1164252	AUC = 0.760
POLR2A_GSM2670975	AUC = 0.760
EZH2_GSM1003501	AUC = 0.760
CREB1_GSM1873045	AUC = 0.760
SMAD5_ENCSR251OVJ_2	AUC = 0.760
MYC_GSM2131215	AUC = 0.760
POLR2A_GSM2360995	AUC = 0.760
POLR2A_GSM1214682	AUC = 0.760
ERG_GSM2086313	AUC = 0.760
POLR2A_GSM1448893	AUC = 0.760
POLR2A_GSM1192073	AUC = 0.760
POLR2A_GSM2571060	AUC = 0.760
SIN3A_GSM935331	AUC = 0.760
POLR2A_GSM1533404	AUC = 0.760
BRD4_GSM1328975	AUC = 0.760
KDM3A_GSM1525104	AUC = 0.760
YY1_GSM779433	AUC = 0.760
TAF1_GSM1010812	AUC = 0.760
CHD1_GSM1003444	AUC = 0.760
POLR2A_GSM2895350	AUC = 0.760
ZBTB8A_ENCSR481FEC_2	AUC = 0.760
POLR2A_GSM1545662	AUC = 0.759
BRD4_GSM1890748	AUC = 0.759
ZBTB48_GSM2543152	AUC = 0.759
POLR2A_GSM1195563	AUC = 0.759
POLR2A_GSM1505716	AUC = 0.759
MYC_GSM2301921	AUC = 0.759
POLR2A_GSM822284	AUC = 0.759
E2F6_GSM1010766	AUC = 0.759
POLR2A_GSM803361	AUC = 0.759
PAX5_GSM803334	AUC = 0.758
POLR2A_GSM2769059	AUC = 0.758
POLR2A_GSM1354549	AUC = 0.758
SATB1_GSM2902641	AUC = 0.758
POLR2A_GSM2571049	AUC = 0.758
POLR2A_GSM1872292	AUC = 0.758
SPI1_GSM1122315	AUC = 0.758
HMGN1_GSM630809	AUC = 0.758
POLR2A_GSM2064702	AUC = 0.758
POLR2A_GSM1545664	AUC = 0.758
REST_GSM803370	AUC = 0.758
POLR2A_GSM1164249	AUC = 0.758
POLR2A_GSM1905392	AUC = 0.758
ELL2_GSM1405093	AUC = 0.758
POLR2A_GSM894088	AUC = 0.758
E2F1_GSM699984	AUC = 0.758
POLR2A_GSM1847369	AUC = 0.758
ZBTB48_GSM2543153	AUC = 0.758
MED1_GSM1679118	AUC = 0.758
TFDP1_GSM1208691	AUC = 0.757
ELK1_GSM1003620	AUC = 0.757
ZNF76_ENCSR072LQF_1	AUC = 0.757
CHD8_GSM1506075	AUC = 0.757
POLR2A_GSM754330	AUC = 0.757
HDAC1_GSM830994	AUC = 0.757
SIN3A_ENCSR468LUO_2	AUC = 0.757
POLR2A_GSM894100	AUC = 0.757
TAF1_GSM803450	AUC = 0.757
DROSHA_ENCSR316JQA_2	AUC = 0.757
BRD4_GSM1975022	AUC = 0.757
SPI1_GSM1146444	AUC = 0.757
MYC_GSM894058	AUC = 0.757
NOTCH1_GSM1252936	AUC = 0.757
RNF2_GSM585229	AUC = 0.757
POLR2A_GSM365931	AUC = 0.757
EMX1_GSM1327160	AUC = 0.756
AFF4_GSM1405085	AUC = 0.756
BRD4_GSM2611562	AUC = 0.756
MYH11_GSM1122305	AUC = 0.756
AFF1_GSM2364547	AUC = 0.756
CREB1_GSM1937941	AUC = 0.756
ELK3_GSM1466691	AUC = 0.756
MED1_GSM1847373	AUC = 0.756
ATF3_GSM935391	AUC = 0.756
POLR2A_GSM2367766	AUC = 0.756
GABPA_GSM803424	AUC = 0.756
SIN3A_GSM803428	AUC = 0.756
NOTCH1_GSM732904	AUC = 0.756
POLR2A_GSM1905393	AUC = 0.756
POLR2A_GSM748528	AUC = 0.756
POLR2A_GSM2066437	AUC = 0.756
MED1_GSM1679126	AUC = 0.756
MYC_GSM1976290	AUC = 0.756
POLR2A_GSM2041445	AUC = 0.756
POLR2A_GSM1177769	AUC = 0.756
BRD4_GSM2611565	AUC = 0.756
CDK6_GSM1267403	AUC = 0.756
BMI1_GSM937872	AUC = 0.756
NR2C2_GSM608156	AUC = 0.755
POLR2A_GSM2257572	AUC = 0.755
POLR2A_GSM1545663	AUC = 0.755
MED1_GSM1679125	AUC = 0.755
MAX_GSM894085	AUC = 0.755
SP2_GSM803402	AUC = 0.755
GLI2_GSM2779054	AUC = 0.755
POLR2A_GSM1231605	AUC = 0.755
MED1_GSM1195557	AUC = 0.755
POLR2A_GSM1446925	AUC = 0.755
H2AZ_GSM417820	AUC = 0.754
POLR2A_GSM1975032	AUC = 0.754
NKRF_ENCSR331BDJ_1	AUC = 0.754
POLR2A_GSM2467775	AUC = 0.754
NR2C2_GSM935596	AUC = 0.754
NFYA_GSM1239478	AUC = 0.754
BRD4_GSM1328977	AUC = 0.754
MORC2_GSM2514483	AUC = 0.754
POLR2A_GSM2058662	AUC = 0.754
ELL2_GSM1405090	AUC = 0.754
TET2_GSM2274677	AUC = 0.754
SP3_ENCSR141PZA_1	AUC = 0.754
ZNF143_GSM959045	AUC = 0.754
POLR2A_GSM468191	AUC = 0.754
AFF1_GSM2364545	AUC = 0.754
POLR2A_GSM935291	AUC = 0.754
ASXL1_GSM1250374	AUC = 0.753
POLR2A_GSM1070127	AUC = 0.753
H2AZ_GSM2467212	AUC = 0.753
GTF2B_GSM938410	AUC = 0.753
POLR2A_GSM486479	AUC = 0.753
POLR2A_GSM1059394	AUC = 0.753
POLR2A_GSM894104	AUC = 0.753
H2AZ_GSM2467219	AUC = 0.753
POLR2A_GSM1164246	AUC = 0.753
HDAC6_GSM1003504	AUC = 0.752
HSF1_GSM1116672	AUC = 0.752
VEZF1_GSM866196	AUC = 0.752
RB1_GSM497490	AUC = 0.752
POLR2A_GSM1679097	AUC = 0.752
FOS_GSM2635307	AUC = 0.752
SMAD4_GSM727561	AUC = 0.752
ZNF618_GSM2111484	AUC = 0.752
YY1_GSM2597236	AUC = 0.752
GLI2_GSM2779057	AUC = 0.752
POLR2A_GSM1226377	AUC = 0.752
ZBTB7A_GSM803473	AUC = 0.752
SMARCA4_GSM2409670	AUC = 0.752
NELFA_GSM1280296	AUC = 0.752
PRDM2_ENCSR714LYA_1	AUC = 0.752
POLR2A_GSM1446924	AUC = 0.752
POLR2A_GSM2667962	AUC = 0.752
JMJD6_GSM1922076	AUC = 0.751
LEO1_GSM2212244	AUC = 0.751
POLR2A_GSM748549	AUC = 0.751
POLR2A_GSM2667965	AUC = 0.751
CBX1_ENCSR948QLZ_2	AUC = 0.751
POLR2A_GSM1405113	AUC = 0.751
BCL6_GSM640427	AUC = 0.751
POLR2A_GSM2218632	AUC = 0.751
ZFP64_GSM2026876	AUC = 0.751
FLI1_GSM863153	AUC = 0.751
POLR2A_GSM2642505	AUC = 0.751
POLR2A_GSM637408	AUC = 0.751
ZNF143_GSM2024876	AUC = 0.751
HDAC1_GSM1003448	AUC = 0.751
ZSCAN5A_ENCSR357QJR_1	AUC = 0.751
POLR2A_GSM2467779	AUC = 0.751
BCL6_GSM1084801	AUC = 0.751
POLR2A_GSM1533405	AUC = 0.751
POLR2A_GSM2579073	AUC = 0.751
MYC_GSM748553	AUC = 0.751
POLR2A_GSM2304702	AUC = 0.751
ZNF143_GSM1587787	AUC = 0.751
NRF1_ENCSR837EYC_2	AUC = 0.751
MED1_GSM894080	AUC = 0.750
WDR5_GSM1493026	AUC = 0.750
POLR2A_GSM971344	AUC = 0.750
POLR2A_GSM1276020	AUC = 0.750
POLR2A_GSM1545657	AUC = 0.750
MYC_GSM2301916	AUC = 0.750
POLR2A_GSM935524	AUC = 0.750
NRF1_GSM2574771	AUC = 0.750
EP300_GSM1470016	AUC = 0.750
KLF1_GSM2026804	AUC = 0.750
ZBTB48_GSM2543149	AUC = 0.750
MYC_GSM2218756	AUC = 0.750
KMT2D_GSM1846896	AUC = 0.750
POLR2A_GSM486494	AUC = 0.750
POLR2A_GSM2571058	AUC = 0.750
H2AZ_GSM2467217	AUC = 0.750
CBX4_GSM1294942	AUC = 0.750
POLR2A_GSM2746543	AUC = 0.750
POLR2A_GSM894090	AUC = 0.750
POLR2A_GSM2151920	AUC = 0.750
SNAI2_GSM1336156	AUC = 0.750
TP63_GSM830121	AUC = 0.749
YY1_GSM2597231	AUC = 0.749
ZBTB8A_ENCSR481FEC_1	AUC = 0.749
ZNF143_GSM2024874	AUC = 0.749
YY1_GSM2597237	AUC = 0.749
MYC_GSM748541	AUC = 0.749
ZBTB7A_ENCSR773REP_1	AUC = 0.749
NFYC_GSM1239514	AUC = 0.749
POLR2A_GSM2473254	AUC = 0.749
POLR2A_GSM2144752	AUC = 0.749
PATZ1_ENCSR966ULI_2	AUC = 0.749
MAZ_GSM935335	AUC = 0.749
FOXM1_GSM1464024	AUC = 0.749
POLR2A_GSM2467777	AUC = 0.749
YY1_GSM2597223	AUC = 0.749
GABPA_GSM1861925	AUC = 0.748
PAF1_GSM2212243	AUC = 0.748
ZBTB48_GSM2543150	AUC = 0.748
RBL2_GSM497492	AUC = 0.748
CHRM2_GSM1275921	AUC = 0.748
RBPJ_GSM1252937	AUC = 0.748
POLR2AphosphoS5_ENCSR369NGL_1	AUC = 0.748
CTCFL_GSM1817655	AUC = 0.748
POLR2A_GSM1533407	AUC = 0.748
POLR2A_ENCSR299CAV_1	AUC = 0.748
CTCFL_GSM1817669	AUC = 0.748
POLR2A_ENCSR472VBD_1	AUC = 0.748
POLR2A_GSM696844	AUC = 0.748
MYC_GSM1099029	AUC = 0.748
POLR2A_GSM917816	AUC = 0.748
HCFC1_ENCSR697CUP_1	AUC = 0.748
CREB1_GSM1010720	AUC = 0.748
H2AZ_GSM487696	AUC = 0.748
YY1_GSM935368	AUC = 0.748
POLR2A_GSM1065010	AUC = 0.747
POLR2A_GSM1446923	AUC = 0.747
POLR2A_GSM1679136	AUC = 0.747
POLR2A_ENCSR431EHE_1	AUC = 0.747
CHD1_ENCSR360JOC_1	AUC = 0.747
LANA_GSM1359492	AUC = 0.747
POLR2A_GSM2041448	AUC = 0.747
POLR2A_GSM1231603	AUC = 0.747
HSF1_GSM1553235	AUC = 0.747
POLR2A_GSM1777589	AUC = 0.747
POLR2A_GSM1905391	AUC = 0.746
ZNF75A_GSM2574809	AUC = 0.746
KDM5B_GSM1003586	AUC = 0.746
ARNTL_GSM1920691	AUC = 0.746
H2AZ_GSM487695	AUC = 0.746
POLR2A_GSM894089	AUC = 0.746
ZNF263_GSM935532	AUC = 0.746
JMJD6_GSM2360990	AUC = 0.746
POLR2A_GSM1164248	AUC = 0.746
HCFC1R1_GSM2677682	AUC = 0.746
ELL2_GSM1727075	AUC = 0.746
STAT5B_GSM1577750	AUC = 0.746
POLR2A_GSM1545659	AUC = 0.746
POLR2A_GSM1670712	AUC = 0.746
NRF1_GSM2574780	AUC = 0.745
GTF3C5_GSM2082061	AUC = 0.745
KLF9_GSM1522563	AUC = 0.745
POLR2A_GSM822270	AUC = 0.745
MAX_GSM1711862	AUC = 0.745
SPI1_GSM1146443	AUC = 0.745
POLR2A_GSM1845145	AUC = 0.745
ZNF341_ENCSR185FOY_2	AUC = 0.745
KDM4B_ENCSR642VZY_2	AUC = 0.745
POLR2A_GSM897115	AUC = 0.745
POLR2A_GSM935530	AUC = 0.745
NELFA_GSM1670875	AUC = 0.745
POLR2A_GSM2304701	AUC = 0.745
ZNF423_ENCSR477OJI_1	AUC = 0.745
BRD4_GSM1890755	AUC = 0.745
POLR2A_GSM1224784	AUC = 0.745
POLR2A_GSM1527707	AUC = 0.745
ELF2_GSM1208612	AUC = 0.745
ZMYND8_GSM2171412	AUC = 0.744
ETS1_ENCSR534VHI_1	AUC = 0.744
POLR2A_GSM1226379	AUC = 0.744
POLR2A_GSM2642500	AUC = 0.744
POLR2A_GSM2571062	AUC = 0.744
POLR2A_GSM1446926	AUC = 0.744
POLR2A_GSM654639	AUC = 0.744
YY1_GSM2597230	AUC = 0.744
POLR2A_GSM1872290	AUC = 0.744
BRD2_GSM1247824	AUC = 0.744
BCL11A_GSM2771530	AUC = 0.744
POLR2A_GSM748529	AUC = 0.744
POLR2A_GSM1276024	AUC = 0.743
SIN3A_GSM935289	AUC = 0.743
TAF1_GSM1010811	AUC = 0.743
BRD4_GSM1975028	AUC = 0.743
JMJD6_GSM1922079	AUC = 0.743
CTBP2_GSM935463	AUC = 0.743
GTF2F1_GSM935501	AUC = 0.743
SUZ12_ENCSR412CTM_1	AUC = 0.743
CHD1_GSM830988	AUC = 0.743
CHD8_GSM1381223	AUC = 0.743
POLR2A_GSM822273	AUC = 0.743
HBP1_ENCSR616WEG_2	AUC = 0.743
ETS1_GSM1056929	AUC = 0.743
CREB1_GSM1937943	AUC = 0.743
CDK8_GSM937563	AUC = 0.743
POLR2A_GSM2218766	AUC = 0.743
CHD2_GSM935307	AUC = 0.743
POLR2A_GSM1533411	AUC = 0.743
POLR2A_GSM1533410	AUC = 0.743
PATZ1_ENCSR966ULI_1	AUC = 0.742
ZNF441_GSM2466559	AUC = 0.742
RBL2_GSM497495	AUC = 0.742
RAD21_GSM2297330	AUC = 0.742
POLR2A_GSM1684633	AUC = 0.742
NRF1_GSM2574769	AUC = 0.742
CREB1_GSM1010857	AUC = 0.742
POLR2A_GSM1533406	AUC = 0.742
EZH2_GSM1129359	AUC = 0.742
POLR2A_GSM822302	AUC = 0.742
POLR2A_GSM1670713	AUC = 0.742
NRF1_ENCSR853ADA_2	AUC = 0.742
MXI1_GSM935293	AUC = 0.742
MYC_GSM1722714	AUC = 0.742
RBL2_GSM497494	AUC = 0.742
HINFP_GSM1208631	AUC = 0.742
ZNF740_ENCSR737UST_2	AUC = 0.742
POLR2A_GSM2712772	AUC = 0.742
BRD4_GSM1328976	AUC = 0.742
RELA_GSM486299	AUC = 0.742
POLR2A_GSM1684632	AUC = 0.741
AFF4_GSM1405079	AUC = 0.741
TBP_GSM935303	AUC = 0.741
KDM1A_GSM1542270	AUC = 0.741
POLR2A_GSM1164250	AUC = 0.741
ZNF131_GSM1959091	AUC = 0.741
POLR2A_GSM2467780	AUC = 0.741
POLR2A_ENCSR304IVU_1	AUC = 0.741
YY1_GSM2597228	AUC = 0.741
AFF4_GSM1961563	AUC = 0.741
GTF2F1_GSM935581	AUC = 0.741
PRDM2_ENCSR714LYA_2	AUC = 0.741
POLR2A_GSM1265860	AUC = 0.741
POLR2A_GSM1214683	AUC = 0.741
SRF_GSM1505778	AUC = 0.741
PAF1_GSM2769058	AUC = 0.741
H2AZ_GSM2467216	AUC = 0.741
OGT_GSM1250376	AUC = 0.741
CDK9_GSM1670716	AUC = 0.741
POLR2M_GSM802744	AUC = 0.741
POLR2A_GSM935395	AUC = 0.741
POLR2A_GSM320734	AUC = 0.741
ZBTB48_GSM2543151	AUC = 0.740
H2AZ_GSM2895354	AUC = 0.740
POLR2A_GSM2579065	AUC = 0.740
YY1_GSM2597222	AUC = 0.740
KMT2D_GSM1648038	AUC = 0.740
SRF_GSM1505777	AUC = 0.740
TAF1_GSM803489	AUC = 0.740
BPTF_GSM1698350	AUC = 0.740
POLR2A_GSM1975029	AUC = 0.740
SUPT5H_GSM2367759	AUC = 0.740
SUZ12_ENCSR744XTG_1	AUC = 0.740
BRCA1_GSM935377	AUC = 0.740
IRF3_GSM935651	AUC = 0.740
TRAF7_GSM2421989	AUC = 0.740
TAL1_GSM1505786	AUC = 0.740
E2F6_GSM803469	AUC = 0.740
ERG_GSM2086312	AUC = 0.740
POLR2A_GSM1480369	AUC = 0.740
MAZ_GSM1499533	AUC = 0.740
INTS11_GSM2257578	AUC = 0.739
PAF1_GSM2769057	AUC = 0.739
POLR2A_GSM1313923	AUC = 0.739
POLR2A_GSM1164247	AUC = 0.739
ETS1_ENCSR534VHI_2	AUC = 0.739
POLR2A_GSM1533408	AUC = 0.739
ZSCAN5A_ENCSR357QJR_2	AUC = 0.739
POLR2A_GSM2642493	AUC = 0.739
POLR2A_GSM1059395	AUC = 0.739
ZBTB48_GSM2543160	AUC = 0.739
CDK9_GSM1494446	AUC = 0.739
PHIP_GSM2711377	AUC = 0.739
RUNX1_GSM1056934	AUC = 0.739
ZNF263_GSM476651	AUC = 0.739
DNMT3A_GSM2228911	AUC = 0.739
POLR2A_GSM1777595	AUC = 0.739
MORC2_GSM2514482	AUC = 0.739
POLR2A_GSM486499	AUC = 0.739
POLR2A_GSM722709	AUC = 0.739
POLR2A_GSM1533409	AUC = 0.738
H2AZ_GSM818008	AUC = 0.738
POLR2A_GSM1038277	AUC = 0.738
MAX_GSM1008618	AUC = 0.738
E2F6_GSM935597	AUC = 0.738
POLR2A_GSM1968287	AUC = 0.738
ELK1_ENCSR382WLL_1	AUC = 0.738
BCL11A_GSM2771529	AUC = 0.738
BCL6_GSM1589798	AUC = 0.738
POLR2A_GSM1328964	AUC = 0.738
FLI1_GSM863154	AUC = 0.738
RAD21_GSM2759387	AUC = 0.738
POLR2A_GSM486457	AUC = 0.738
TCF12_GSM1122309	AUC = 0.737
KMT2D_GSM1846903	AUC = 0.737
POLR2A_GSM696843	AUC = 0.737
ING2_GSM1146447	AUC = 0.737
ELL2_GSM1405092	AUC = 0.737
YY1_GSM803446	AUC = 0.737
MYC_GSM1231597	AUC = 0.737
POLR2A_GSM2670981	AUC = 0.737
PAF1_GSM2769056	AUC = 0.737
INTS11_GSM2257575	AUC = 0.737
POLR2A_GSM1231602	AUC = 0.737
MYCN_GSM2113526	AUC = 0.737
MAX_GSM894099	AUC = 0.737
POLR2A_GSM2467773	AUC = 0.737
ELL2_GSM1405087	AUC = 0.737
TFDP1_ENCSR017GBO_1	AUC = 0.737
POLR2A_GSM970260	AUC = 0.737
GABPA_GSM1861924	AUC = 0.737
KDM1A_GSM1542268	AUC = 0.737
POLR2A_GSM935325	AUC = 0.736
BRD2_GSM1247825	AUC = 0.736
KDM4B_ENCSR642VZY_1	AUC = 0.736
ELF1_GSM1517551	AUC = 0.736
POLR2A_GSM748555	AUC = 0.736
ERG_GSM1480735	AUC = 0.736
ZBTB7A_GSM2771535	AUC = 0.736
MED1_GSM1252942	AUC = 0.736
CTCFL_GSM803401	AUC = 0.736
EPC1_GSM1705248	AUC = 0.736
BRD4_GSM1038275	AUC = 0.736
E2F6_GSM701863	AUC = 0.736
FOXM1_GSM1464016	AUC = 0.736
BRD4_GSM2188490	AUC = 0.736
MAX_GSM935406	AUC = 0.736
SMAD5_ENCSR251OVJ_1	AUC = 0.735
ZBTB11_ENCSR331GDC_2	AUC = 0.735
CTCF_ENCSR617IFZ_1	AUC = 0.735
POLR2A_GSM2635254	AUC = 0.735
TAL1_GSM1239528	AUC = 0.735
EZH1_GSM1427069	AUC = 0.735
TAL1_GSM2026055	AUC = 0.735
UBTF_GSM935642	AUC = 0.735
SP140_GSM2398967	AUC = 0.735
POLR2A_GSM2571047	AUC = 0.735
POLR2A_GSM2913908	AUC = 0.735
EMX1_GSM1414509	AUC = 0.735
KLF17_ENCSR065WUF_2	AUC = 0.735
POLR2A_GSM1177770	AUC = 0.735
MYC_GSM935509	AUC = 0.735
MED1_GSM1847372	AUC = 0.735
ERG_GSM2086311	AUC = 0.735
POLR2A_GSM486513	AUC = 0.734
POLR2A_GSM2055562	AUC = 0.734
POLR2A_GSM1850204	AUC = 0.734
POLR2A_GSM748536	AUC = 0.734
POLR2A_GSM2467772	AUC = 0.734
TAF1_GSM803431	AUC = 0.734
ZNF189_GSM2466489	AUC = 0.734
KLF1_ENCSR859BMR_2	AUC = 0.734
POLR2A_GSM1670715	AUC = 0.734
H2AZ_GSM2467218	AUC = 0.734
EGR1_GSM803434	AUC = 0.734
POLR2A_GSM2113508	AUC = 0.734
SMARCA4_GSM971335	AUC = 0.733
NR2C2_GSM1126875	AUC = 0.733
POLR2A_GSM417829	AUC = 0.733
MYC_GSM2049319	AUC = 0.733
CTCF_GSM2026781	AUC = 0.733
YY1_GSM2597235	AUC = 0.733
POLR2A_GSM894086	AUC = 0.733
SMAD2-SMAD3_GSM727557	AUC = 0.733
POLR2A_GSM2467771	AUC = 0.733
HDAC2_GSM717401	AUC = 0.733
RELA_GSM486322	AUC = 0.733
ZNF423_ENCSR477OJI_2	AUC = 0.733
E2F4_GSM1019122	AUC = 0.733
ZBTB33_GSM1334011	AUC = 0.732
SNAI2_GSM1336152	AUC = 0.732
DNMT3B_GSM2642524	AUC = 0.732
RBCK1_GSM1208789	AUC = 0.732
POLR2A_GSM2055561	AUC = 0.732
POLR2A_GSM1727109	AUC = 0.732
POLR2A_GSM1231604	AUC = 0.732
SMARCA4_GSM2676806	AUC = 0.732
POLR2A_GSM1305213	AUC = 0.732
MYC_GSM1003607	AUC = 0.732
POLR2A_GSM2712771	AUC = 0.732
POLR2A_GSM486496	AUC = 0.732
POLR2A_GSM2642504	AUC = 0.732
RB1_GSM497489	AUC = 0.732
FOXK1_GSM1250375	AUC = 0.732
YY1_GSM803381	AUC = 0.732
RELA_GSM1566566	AUC = 0.732
ZNF740_ENCSR737UST_1	AUC = 0.732
POLR2A_GSM1070129	AUC = 0.731
MYC_GSM748557	AUC = 0.731
CDK8_GSM937561	AUC = 0.731
HEXIM1_GSM1661789	AUC = 0.731
HEXIM1_GSM1382444	AUC = 0.731
FOXM1_GSM1464019	AUC = 0.731
CDK9_GSM1313924	AUC = 0.731
STAT1_GSM935612	AUC = 0.731
E2F1_GSM699985	AUC = 0.731
POLR2A_GSM935608	AUC = 0.731
SUPT5H_GSM1280295	AUC = 0.731
CREBBP_GSM393945	AUC = 0.731
YY1_GSM2597227	AUC = 0.731
MYC_GSM808767	AUC = 0.731
POLR2A_GSM487431	AUC = 0.731
SOX9_GSM1239487	AUC = 0.731
SMC1A_GSM941711	AUC = 0.731
EGR1_GSM803430	AUC = 0.730
KDM5B_GSM831010	AUC = 0.730
POLR2A_GSM2635252	AUC = 0.730
STAG1_GSM2140686	AUC = 0.730
RBBP5_GSM831014	AUC = 0.730
RELA_GSM1534734	AUC = 0.730
POLR2A_GSM2152021	AUC = 0.730
NR2C2_GSM608159	AUC = 0.730
ZBTB7A_GSM2771536	AUC = 0.730
CEBPA_GSM1333970	AUC = 0.730
KLF8_ENCSR635NOQ_2	AUC = 0.730
RAD21_GSM2297328	AUC = 0.730
ZNF674_GSM2466627	AUC = 0.730
BCL3_ENCSR904OTM_1	AUC = 0.730
POLR2A_GSM1037523	AUC = 0.730
TAF7_GSM803501	AUC = 0.730
POLR2A_GSM468189	AUC = 0.730
POLR2A_GSM935640	AUC = 0.729
BRD3_GSM1247828	AUC = 0.729
POLR2A_GSM1154513	AUC = 0.729
FOXM1_GSM1464020	AUC = 0.729
MED1_GSM1679098	AUC = 0.729
ZBTB7A_GSM2771541	AUC = 0.729
POLR2A_GSM501715	AUC = 0.729
SETX_GSM1278358	AUC = 0.729
NR2C2_GSM608160	AUC = 0.729
POLR2A_GSM486511	AUC = 0.729
SUMO1_GSM1035434	AUC = 0.729
CTCF_ENCSR558HTE_1	AUC = 0.729
RNF2_GSM2805868	AUC = 0.729
KLF1_ENCSR859BMR_1	AUC = 0.729
CTCF_GSM2140683	AUC = 0.729
EGR1_GSM1010844	AUC = 0.729
ATF3_GSM803508	AUC = 0.729
RELA_GSM1534735	AUC = 0.729
POLR2A_GSM1505719	AUC = 0.729
TFAP2A_GSM902779	AUC = 0.729
ZBTB7A_GSM1010831	AUC = 0.729
CHD1_ENCSR360JOC_2	AUC = 0.729
SMAD2-SMAD3_GSM727558	AUC = 0.729
PR_GSM2112797	AUC = 0.728
RELA_GSM486277	AUC = 0.728
AGO1_GSM995943	AUC = 0.728
NR3C1_GSM1858617	AUC = 0.728
POLR2A_GSM2332317	AUC = 0.728
TP53_GSM1624706	AUC = 0.728
MYCN_GSM2113529	AUC = 0.728
MYC_GSM748552	AUC = 0.728
BRD4_GSM2611579	AUC = 0.728
PRKDC_GSM1470002	AUC = 0.728
RAD21_GSM2297329	AUC = 0.728
ZBTB10_GSM1239544	AUC = 0.728
MYCN_GSM2113542	AUC = 0.728
TRIM28_GSM2230418	AUC = 0.728
POLR2A_GSM2550231	AUC = 0.728
POLR2A_GSM1679129	AUC = 0.727
POLR2A_GSM874634	AUC = 0.727
POLR2A_GSM2571059	AUC = 0.727
POLR2A_GSM2113522	AUC = 0.727
POLR2A_GSM1505721	AUC = 0.727
SRC_GSM717979	AUC = 0.727
POLR2A_GSM486473	AUC = 0.727
BRD4_GSM1890752	AUC = 0.727
MBD3_GSM2104436	AUC = 0.727
ESR1_GSM2797090	AUC = 0.727
POLR2A_GSM2360997	AUC = 0.727
POLR2A_GSM1405120	AUC = 0.727
RBBP5_GSM1003449	AUC = 0.727
ZBTB33_GSM1334009	AUC = 0.727
POLR2A_GSM935354	AUC = 0.727
ELF1_GSM803496	AUC = 0.727
POLR2A_GSM2467770	AUC = 0.727
SNAI2_GSM1336155	AUC = 0.726
POLR2A_GSM2712770	AUC = 0.726
MAX_GSM894103	AUC = 0.726
HCFC1_ENCSR697CUP_2	AUC = 0.726
E2F7_GSM1208730	AUC = 0.726
GLI4_ENCSR211PZO_1	AUC = 0.726
MED1_GSM1679099	AUC = 0.726
RBL2_GSM497497	AUC = 0.726
POLR2A_GSM2442781	AUC = 0.726
E2F6_GSM1010899	AUC = 0.726
KLF1_ENCSR550HCT_2	AUC = 0.726
MYC_GSM894102	AUC = 0.726
ZNF143_GSM2024875	AUC = 0.726
PAF1_GSM2769055	AUC = 0.726
MYC_GSM808774	AUC = 0.726
H2AZ_GSM1003548	AUC = 0.726
CTCF_GSM1655735	AUC = 0.726
POLR2A_GSM2895357	AUC = 0.726
CTCF_GSM2572332	AUC = 0.726
POLR2A_GSM2550210	AUC = 0.726
POLR2A_GSM1195570	AUC = 0.726
HEY1_GSM803385	AUC = 0.726
SUPT5H_GSM2367758	AUC = 0.725
POLR2A_GSM1850205	AUC = 0.725
BRD4_GSM1252941	AUC = 0.725
ESR1_GSM2112800	AUC = 0.725
RBL1_GSM802404	AUC = 0.725
POLR2A_ENCSR132XRW_1	AUC = 0.725
POLR2A_GSM1670714	AUC = 0.725
POLR2A_GSM1296638	AUC = 0.725
POLR2A_GSM1386344	AUC = 0.725
KLF17_ENCSR065WUF_1	AUC = 0.725
ELF1_GSM2224586	AUC = 0.725
BCL6_GSM763404	AUC = 0.725
HSF1_GSM1116665	AUC = 0.725
E2F1_GSM935477	AUC = 0.725
USF1_GSM803347	AUC = 0.725
SOX4_GSM1970164	AUC = 0.725
BRD4_GSM2113517	AUC = 0.725
BRD2_GSM1328970	AUC = 0.725
CDK9_GSM1085732	AUC = 0.724
POLR2A_GSM1033764	AUC = 0.724
SMC1A_GSM2247251	AUC = 0.724
KLF13_ENCSR608HVP_2	AUC = 0.724
POLR2A_GSM935461	AUC = 0.724
POLR2B_GSM938409	AUC = 0.724
POLR2A_GSM2571043	AUC = 0.724
FLI1_GSM585591	AUC = 0.724
NIPBL_GSM2809637	AUC = 0.724
CTCF_GSM1233871	AUC = 0.724
MAX_GSM935298	AUC = 0.724
SIX5_GSM803405	AUC = 0.724
POLR2A_GSM763428	AUC = 0.724
CTCF_ENCSR617IFZ_2	AUC = 0.724
POLR2A_GSM1305214	AUC = 0.724
ZNF143_GSM2024873	AUC = 0.724
RBPJ_GSM2101764	AUC = 0.724
POLR2A_GSM1845163	AUC = 0.724
MED1_GSM2464863	AUC = 0.724
POLR2A_GSM1679131	AUC = 0.724
CHD2_GSM935502	AUC = 0.724
GMEB1_GSM1208625	AUC = 0.724
KDM5B_GSM1122651	AUC = 0.724
POLR2A_GSM1082928	AUC = 0.723
REST_GSM1010792	AUC = 0.723
MECP2_GSM1154506	AUC = 0.723
FOS_GSM935409	AUC = 0.723
HSF1_GSM1116666	AUC = 0.723
EGR2_ENCSR919CZU_2	AUC = 0.723
ELK1_GSM935345	AUC = 0.723
GLI2_GSM2779056	AUC = 0.723
POLR2A_GSM1416815	AUC = 0.723
POLR2A_GSM1727107	AUC = 0.723
DNMT3B_GSM2642523	AUC = 0.723
POLR2A_GSM1850206	AUC = 0.723
CDK8_GSM1587927	AUC = 0.723
POLR2A_GSM840279	AUC = 0.723
POLR2A_GSM1654507	AUC = 0.723
REST_GSM1239486	AUC = 0.723
ZNF610_ENCSR691TXI_1	AUC = 0.722
REST_ENCSR896UBV_2	AUC = 0.722
ZNF786_GSM2466661	AUC = 0.722
POLR2A_GSM1280297	AUC = 0.722
H2AZ_GSM1003476	AUC = 0.722
POLR2A_GSM486463	AUC = 0.722
SOX4_GSM1970163	AUC = 0.722
JUND_GSM1240833	AUC = 0.722
EGR2_GSM2026759	AUC = 0.722
BRD4_GSM1314142	AUC = 0.722
ZBTB48_GSM2543146	AUC = 0.722
CTCFL_GSM1817663	AUC = 0.722
H2AZ_GSM2702724	AUC = 0.721
EGR3_GSM2026802	AUC = 0.721
KLF7_ENCSR604VWJ_1	AUC = 0.721
PR_GSM2112808	AUC = 0.721
ELK1_GSM608163	AUC = 0.721
POLR2A_GSM1545661	AUC = 0.721
RFX2_GSM1208671	AUC = 0.721
POLR2A_GSM2670983	AUC = 0.721
NPAT_GSM1239515	AUC = 0.721
POLR2A_GSM2370645	AUC = 0.721
SCML2_GSM1424590	AUC = 0.721
CTCF_GSM2026782	AUC = 0.721
POLR2A_GSM2064703	AUC = 0.721
POLR2A_GSM1892290	AUC = 0.721
H2AZ_GSM2895358	AUC = 0.721
LMTK3_GSM1726362	AUC = 0.721
CTCF_GSM489293	AUC = 0.721
CTCF_GSM1505626	AUC = 0.721
MED1_GSM1442004	AUC = 0.721
BRD4_GSM1328959	AUC = 0.721
CDK9_GSM1033756	AUC = 0.721
EGR2_GSM2026760	AUC = 0.721
CREB1_GSM1873041	AUC = 0.720
FOXM1_GSM1464014	AUC = 0.720
KMT2A_GSM1934095	AUC = 0.720
POLR2A_GSM2690207	AUC = 0.720
POLR2A_GSM822306	AUC = 0.720
POLR2A_GSM1405111	AUC = 0.720
ETS1_GSM449525	AUC = 0.720
POLR2A_GSM486497	AUC = 0.720
MXI1_GSM935497	AUC = 0.720
POLR2A_GSM1845169	AUC = 0.720
REL_GSM2628092	AUC = 0.720
POLR2A_GSM935473	AUC = 0.720
NFYA_GSM935506	AUC = 0.720
JMJD6_GSM1249880	AUC = 0.720
POLR2A_GSM2113516	AUC = 0.720
POLR2A_GSM1195568	AUC = 0.720
H2AZ_GSM2702725	AUC = 0.720
FAIRE_GSM748512	AUC = 0.720
ZNF281_GSM2026891	AUC = 0.720
ZNF341_ENCSR185FOY_1	AUC = 0.720
CTCF_GSM2316305	AUC = 0.720
POLR2A_GSM874633	AUC = 0.719
ARNTL_GSM1239489	AUC = 0.719
INTS12_GSM2125503	AUC = 0.719
POLR2A_GSM722710	AUC = 0.719
PR_GSM2112810	AUC = 0.719
GATAD1_GSM566155	AUC = 0.719
YY1_GSM935424	AUC = 0.719
MXI1_GSM1003631	AUC = 0.719
EZH2_GSM2574749	AUC = 0.719
KDM4A_GSM2498494	AUC = 0.719
ZNF391_ENCSR210MET_1	AUC = 0.719
MYC_GSM1429416	AUC = 0.719
POLR2A_GSM969566	AUC = 0.718
BARX2_GSM1208593	AUC = 0.718
POLR2A_GSM2442782	AUC = 0.718
ARID2_GSM2495987	AUC = 0.718
POLR2A_GSM2360998	AUC = 0.718
YY1_GSM2597232	AUC = 0.718
EP300_GSM2550265	AUC = 0.718
TFDP1_GSM2132554	AUC = 0.718
POLR2A_GSM1340258	AUC = 0.718
SUMO2_GSM1622622	AUC = 0.718
POLR2A_GSM1845166	AUC = 0.718
NIPBL_GSM2809638	AUC = 0.718
POLR2A_GSM486498	AUC = 0.718
BRD4_GSM1195569	AUC = 0.718
KLF15_GSM2519960	AUC = 0.718
BRD4_GSM2676799	AUC = 0.717
POLR2A_GSM1494444	AUC = 0.717
ZBTB11_ENCSR331GDC_1	AUC = 0.717
POLR2A_GSM2642492	AUC = 0.717
REST_GSM803335	AUC = 0.717
CTCF_GSM2316306	AUC = 0.717
BCL11B_ENCSR770PQN_1	AUC = 0.717
POLR2A_GSM1416811	AUC = 0.717
CTCF_GSM2067536	AUC = 0.717
BRD4_GSM2350448	AUC = 0.717
WDR5_GSM1517567	AUC = 0.717
POLR2A_GSM2370637	AUC = 0.717
NFAT5_GSM1208657	AUC = 0.717
POLR2A_GSM1587895	AUC = 0.717
RUNX1_GSM1122306	AUC = 0.717
POLR2A_GSM935475	AUC = 0.717
POLR2A_GSM970259	AUC = 0.717
POLR2A_GSM1416816	AUC = 0.717
PAF1_GSM874640	AUC = 0.717
POLR2A_GSM1038278	AUC = 0.716
CREB1_GSM1010719	AUC = 0.716
POLR2A_GSM803355	AUC = 0.716
POLR2A_GSM2571051	AUC = 0.716
POLR2A_GSM803368	AUC = 0.716
MAX_GSM1008617	AUC = 0.716
POLR2A_GSM1305215	AUC = 0.716
ZBTB7A_GSM2771543	AUC = 0.716
POLR2A_GSM1892291	AUC = 0.716
CDK7_GSM1296385	AUC = 0.716
CTCF_GSM2316303	AUC = 0.716
POLR2A_GSM2913901	AUC = 0.716
TOP1_GSM2058667	AUC = 0.715
MYC_GSM1976300	AUC = 0.715
H2AZ_GSM1126512	AUC = 0.715
MED1_GSM1085733	AUC = 0.715
RUNX1_GSM2026066	AUC = 0.715
CDK9_GSM1527711	AUC = 0.715
WDR5_GSM1517542	AUC = 0.715
SNAI2_GSM1336157	AUC = 0.715
MYC_GSM748540	AUC = 0.715
RUNX1_GSM1466000	AUC = 0.715
RUNX1_GSM1693379	AUC = 0.715
POLR2A_GSM2571063	AUC = 0.715
RAD21_GSM2297331	AUC = 0.715
ZNF121_ENCSR224QDY_1	AUC = 0.715
KLF15_GSM2519959	AUC = 0.715
TAF1_GSM803393	AUC = 0.715
EP300_GSM807735	AUC = 0.715
SMC1A_GSM2247252	AUC = 0.715
AGO2_GSM995944	AUC = 0.715
SMAD4_GSM2574752	AUC = 0.715
KDM5B_GSM1122652	AUC = 0.715
SRF_GSM1505774	AUC = 0.715
BRD4_GSM1314128	AUC = 0.714
POLR2A_GSM1701826	AUC = 0.714
CDCA2_GSM2226138	AUC = 0.714
CTCF_GSM2316304	AUC = 0.714
BRD4_GSM1961565	AUC = 0.714
KLF7_ENCSR604VWJ_2	AUC = 0.714
YY1_GSM956127	AUC = 0.714
ESRRA_GSM935621	AUC = 0.714
POLR2A_GSM2729729	AUC = 0.714
ATF3_GSM803503	AUC = 0.714
ZNF18_GSM2574789	AUC = 0.714
POLR2A_GSM1976291	AUC = 0.714
BRD4_GSM1195567	AUC = 0.714
ZMYND8_GSM2187248	AUC = 0.714
ETS1_GSM1056931	AUC = 0.714
ZBTB48_GSM2543148	AUC = 0.714
MAX_GSM935518	AUC = 0.714
MYC_GSM1429421	AUC = 0.713
CEBPA_GSM1333971	AUC = 0.713
POLR2A_GSM1480367	AUC = 0.713
YY1_GSM2597233	AUC = 0.713
POLR2A_GSM1164245	AUC = 0.713
POLR2A_GSM1679130	AUC = 0.713
CTCF_GSM1070125	AUC = 0.713
POLR2A_GSM2571055	AUC = 0.713
POLR2A_GSM1684630	AUC = 0.713
BRD4_GSM1033753	AUC = 0.713
PML_GSM1010838	AUC = 0.713
RELA_GSM1239484	AUC = 0.713
POLR2A_GSM1494445	AUC = 0.713
BRD4_GSM1820921	AUC = 0.713
STAG1_GSM1655740	AUC = 0.713
ESR1_GSM1643947	AUC = 0.713
BRD4_GSM1975031	AUC = 0.713
ZBTB7A_GSM2771533	AUC = 0.713
POLR2AphosphoS5_ENCSR889GGV_1	AUC = 0.712
ERG_GSM1122314	AUC = 0.712
POLR2A_GSM486506	AUC = 0.712
TFDP1_ENCSR017GBO_2	AUC = 0.712
MECP2_GSM1154510	AUC = 0.712
ZFP57_GSM2466451	AUC = 0.712
REPIN1_GSM1113436	AUC = 0.712
NFATC3_GSM2574801	AUC = 0.712
MYC_GSM2050640	AUC = 0.712
STAT5B_GSM1577745	AUC = 0.712
POLR2A_GSM894107	AUC = 0.712
ZNF501_ENCSR461ZJT_2	AUC = 0.712
ZNF18_GSM2574772	AUC = 0.712
BRD4_GSM2676811	AUC = 0.712
POLR2A_GSM2913902	AUC = 0.712
POLR2A_GSM1587897	AUC = 0.712
POLR2A_GSM2064704	AUC = 0.712
SIX5_GSM803338	AUC = 0.712
POLR2A_GSM1537296	AUC = 0.712
MBTD1_GSM1705247	AUC = 0.712
CTCF_GSM1655739	AUC = 0.712
MYC_GSM1006877	AUC = 0.712
ZNF335_ENCSR328SUD_2	AUC = 0.711
POLR2A_GSM1684631	AUC = 0.711
ETS1_GSM2442775	AUC = 0.711
BRD3_GSM1328973	AUC = 0.711
GLI4_ENCSR211PZO_2	AUC = 0.711
CREB1_GSM1239450	AUC = 0.711
TP53_GSM1142696	AUC = 0.711
GABPA_GSM803454	AUC = 0.711
MYC_GSM822291	AUC = 0.711
ZNF143_GSM1239623	AUC = 0.711
CREB1_GSM1010896	AUC = 0.711
MYC_GSM1429417	AUC = 0.711
ASCL1_GSM1700638	AUC = 0.711
ZBTB33_GSM803418	AUC = 0.711
SP4_GSM1010743	AUC = 0.711
CEBPA_GSM1333972	AUC = 0.711
MYC_GSM808773	AUC = 0.711
MED1_GSM894081	AUC = 0.711
DNMT3A_GSM2735973	AUC = 0.711
ATF3_GSM803512	AUC = 0.711
GABPA_GSM1517550	AUC = 0.711
RB1_GSM1442890	AUC = 0.711
MYC_GSM1386342	AUC = 0.710
FOXM1_GSM1000999	AUC = 0.710
BRD4_GSM2188492	AUC = 0.710
POLR2A_GSM2442783	AUC = 0.710
ZNF611_GSM2466611	AUC = 0.710
ASCL1_GSM1499405	AUC = 0.710
HCFC1_GSM1003625	AUC = 0.710
POLR2A_GSM1195562	AUC = 0.710
CTCF_GSM1505623	AUC = 0.710
ELK4_GSM608162	AUC = 0.710
CTCF_GSM489294	AUC = 0.710
BRD4_GSM1314135	AUC = 0.710
KLF13_ENCSR608HVP_1	AUC = 0.710
VDR_GSM558631	AUC = 0.710
SMC1A_GSM2493883	AUC = 0.710
ELK4_GSM935351	AUC = 0.710
MYC_GSM1907206	AUC = 0.710
ETS1_GSM1056932	AUC = 0.710
POLR2A_GSM1503827	AUC = 0.709
BRD4_GSM1328960	AUC = 0.709
ZBTB33_ENCSR345YWJ_2	AUC = 0.709
ASCL1_GSM1499402	AUC = 0.709
SUPT5H_ENCSR894CGX_1	AUC = 0.709
ERG_GSM353649	AUC = 0.709
ASCL1_GSM1499403	AUC = 0.709
MECP2_GSM1154504	AUC = 0.709
ZNF143_GSM732907	AUC = 0.709
IKZF2_ENCSR803JLV_1	AUC = 0.709
CTCF_GSM822294	AUC = 0.709
POLR2A_GSM1405112	AUC = 0.709
H2AZ_GSM818007	AUC = 0.709
MYC_GSM1240821	AUC = 0.709
POLR2A_GSM1192071	AUC = 0.709
KLF1_ENCSR550HCT_1	AUC = 0.709
SIN3A_GSM803530	AUC = 0.709
SMC1A_GSM2247255	AUC = 0.709
NFYA_GSM648587	AUC = 0.709
POLR2A_GSM1192069	AUC = 0.708
POLR2A_GSM935358	AUC = 0.708
POLR2A_GSM325933	AUC = 0.708
CSDE1_ENCSR402XII_1	AUC = 0.708
GTF3C2_GSM935343	AUC = 0.708
ZNF121_ENCSR224QDY_2	AUC = 0.708
ZNF610_ENCSR691TXI_2	AUC = 0.708
ETS1_GSM2442776	AUC = 0.708
POLR2A_GSM2579067	AUC = 0.708
POLR2A_ENCSR388QZF_2	AUC = 0.708
POLR2A_GSM2090929	AUC = 0.708
MED1_GSM1033760	AUC = 0.708
SMAD3_GSM727559	AUC = 0.708
CTCF_GSM1354438	AUC = 0.708
KLF10_GSM2574747	AUC = 0.708
MXI1_GSM1003614	AUC = 0.708
FOXM1_GSM2101199	AUC = 0.708
JUNB_ENCSR917MAH_1	AUC = 0.708
HSF1_GSM951892	AUC = 0.708
POLR2A_GSM2257571	AUC = 0.708
CDK8_GSM1587901	AUC = 0.707
MAX_GSM1711858	AUC = 0.707
ERG_GSM2576175	AUC = 0.707
HCFC1_GSM1037511	AUC = 0.707
POLR2A_GSM935474	AUC = 0.707
FOXM1_GSM1464017	AUC = 0.707
REPIN1_GSM1113435	AUC = 0.707
GABPA_GSM803524	AUC = 0.707
BRD4_GSM1314121	AUC = 0.707
POLR2A_GSM1405110	AUC = 0.707
ZNF687_ENCSR899BKM_1	AUC = 0.707
ETS1_GSM1009647	AUC = 0.707
WDR5_GSM1034506	AUC = 0.707
POLR2A_GSM935323	AUC = 0.707
SPDEF_GSM1187121	AUC = 0.707
CREB1_GSM1861934	AUC = 0.707
SMC1A_GSM560342	AUC = 0.707
YY1_GSM2597226	AUC = 0.707
TAF1_GSM803537	AUC = 0.707
KDM5B_GSM1122653	AUC = 0.707
ARNT_GSM856791	AUC = 0.707
POLR2M_GSM802745	AUC = 0.707
ZMIZ1_ENCSR907JPB_2	AUC = 0.707
ZBTB33_ENCSR541PDV_2	AUC = 0.707
RAC3_GSM801063	AUC = 0.706
POLR2A_GSM1055823	AUC = 0.706
SUMO2_GSM1622618	AUC = 0.706
CDK9_GSM1195559	AUC = 0.706
XBP1_GSM1276191	AUC = 0.706
RUVBL1_GSM2574761	AUC = 0.706
ZBTB6_GSM2026806	AUC = 0.706
BRD4_GSM1036402	AUC = 0.706
ZBTB48_GSM2543156	AUC = 0.706
TAL1_GSM1038698	AUC = 0.706
MYC_GSM894061	AUC = 0.706
POLR2A_GSM529981	AUC = 0.706
STAT5B_GSM1577749	AUC = 0.705
ZBTB7A_GSM2771534	AUC = 0.705
TP53_GSM981237	AUC = 0.705
POLR2A_GSM1214684	AUC = 0.705
CDK9_GSM1527710	AUC = 0.705
POLR2A_GSM1150962	AUC = 0.705
RNF2_GSM585231	AUC = 0.705
STAG1_GSM2140684	AUC = 0.705
NR2F2_GSM1019133	AUC = 0.705
NR0B1_GSM2383939	AUC = 0.705
MYC_GSM2049321	AUC = 0.705
POLR2A_GSM935383	AUC = 0.705
MYCN_GSM2214113	AUC = 0.705
POLR2A_GSM2047028	AUC = 0.705
MYC_GSM1429420	AUC = 0.705
CCNT2_GSM935547	AUC = 0.705
ZNF682_GSM2466633	AUC = 0.705
GTF2B_GSM935394	AUC = 0.705
POLR2A_GSM1006876	AUC = 0.705
POLR2A_GSM2094192	AUC = 0.705
ERG_GSM585590	AUC = 0.704
ZNF28_GSM2466521	AUC = 0.704
HSF1_GSM951891	AUC = 0.704
BCOR_GSM898061	AUC = 0.704
MYC_GSM1234500	AUC = 0.704
ZBTB33_GSM803458	AUC = 0.704
CTCF_GSM489297	AUC = 0.704
ZNF8_ENCSR217EOY_1	AUC = 0.704
POLR2A_GSM803366	AUC = 0.704
POLR2A_GSM1715555	AUC = 0.704
CTCF_ENCSR038FOS_1	AUC = 0.704
MECP2_GSM1154505	AUC = 0.704
CTCF_GSM325897	AUC = 0.704
ESR1_GSM2664040	AUC = 0.704
MBOAT4_GSM1587487	AUC = 0.704
RUNX1T1_GSM1082306	AUC = 0.704
MYC_GSM808754	AUC = 0.704
EP300_GSM1470015	AUC = 0.704
POLR2A_GSM1847368	AUC = 0.704
ZMYND8_GSM2029574	AUC = 0.704
POLR2A_GSM935522	AUC = 0.704
SNAI2_GSM1336158	AUC = 0.704
EZH2_GSM1427071	AUC = 0.704
SOX4_GSM1970165	AUC = 0.703
MED1_GSM1296637	AUC = 0.703
DNMT3A_GSM2228913	AUC = 0.703
JUND_GSM803529	AUC = 0.703
POLR2A_GSM1195564	AUC = 0.703
CTCF_ENCSR323POR_1	AUC = 0.703
GABP_ENCSR269TNX_2	AUC = 0.703
ZBTB48_GSM2543155	AUC = 0.703
POLR2A_GSM935388	AUC = 0.703
MYC_GSM1429419	AUC = 0.703
ZNF547_GSM2466587	AUC = 0.703
C17orf49_GSM566157	AUC = 0.703
ZNF467_GSM2026821	AUC = 0.703
ZFP2_ENCSR413ABE_2	AUC = 0.703
MYC_GSM1429422	AUC = 0.703
STAT2_GSM1239540	AUC = 0.703
ZNF501_ENCSR461ZJT_1	AUC = 0.703
GLYR1_GSM566160	AUC = 0.703
TAF7_GSM803407	AUC = 0.703
POLR2A_GSM2295947	AUC = 0.703
PHIP_GSM2711381	AUC = 0.703
RELA_GSM486290	AUC = 0.703
POLR2A_GSM486458	AUC = 0.703
KLF4_GSM1019134	AUC = 0.703
BRD4_GSM823378	AUC = 0.703
NR3C1_GSM2797136	AUC = 0.703
YY1_GSM803535	AUC = 0.703
SETD1A_GSM1698352	AUC = 0.703
FOXA2_GSM1551470	AUC = 0.702
POLR2A_GSM2572690	AUC = 0.702
GLIS1_ENCSR482BBZ_2	AUC = 0.702
H2AZ_GSM937968	AUC = 0.702
SS18_GSM2409706	AUC = 0.702
EGR2_ENCSR919CZU_1	AUC = 0.702
RNF2_GSM585230	AUC = 0.702
POLR2A_GSM1022948	AUC = 0.702
POLR2A_GSM1405121	AUC = 0.702
POLR2A_GSM1162752	AUC = 0.702
MYC_GSM894108	AUC = 0.702
AGO1_GSM1369944	AUC = 0.702
AGO1_GSM1369951	AUC = 0.702
DNMT3B_GSM1607393	AUC = 0.702
EZH2_GSM717405	AUC = 0.702
CREB1_GSM1538431	AUC = 0.702
MAX_GSM894075	AUC = 0.702
STAG1_GSM1655736	AUC = 0.702
POLR2A_GSM1150964	AUC = 0.702
YY1_GSM1010753	AUC = 0.702
RARG_GSM1469991	AUC = 0.702
MAX_GSM935539	AUC = 0.702
FOXM1_GSM1464013	AUC = 0.702
POLR2A_GSM763427	AUC = 0.702
ZNF143_GSM959047	AUC = 0.702
EP300_GSM393946	AUC = 0.701
BRD4_GSM1328963	AUC = 0.701
POLR2A_GSM822275	AUC = 0.701
CTCF_GSM2026783	AUC = 0.701
GLIS1_ENCSR482BBZ_1	AUC = 0.701
SIN3A_GSM1010905	AUC = 0.701
ASCL1_GSM1499404	AUC = 0.701
POLR2AphosphoS5_ENCSR889GGV_2	AUC = 0.701
KLF5_GSM1250899	AUC = 0.701
ZNF324_ENCSR768HOH_2	AUC = 0.701
MYC_GSM822310	AUC = 0.701
MAX_GSM1010807	AUC = 0.701
CREB1_GSM1873042	AUC = 0.701
MED1_GSM1038276	AUC = 0.701
ESR1_GSM2112798	AUC = 0.701
HBP1_ENCSR616WEG_1	AUC = 0.701
STAT3_GSM2188511	AUC = 0.701
SRF_GSM803425	AUC = 0.701
ZNF687_ENCSR899BKM_2	AUC = 0.701
POLR2A_GSM1579351	AUC = 0.701
BRD4_GSM1890740	AUC = 0.700
RUNX1_GSM2026053	AUC = 0.700
H2AZ_GSM1003465	AUC = 0.700
POLR2A_GSM1328966	AUC = 0.700
BCL3_ENCSR013KHB_1	AUC = 0.700
GLIS1_GSM2026832	AUC = 0.700
SPDEF_GSM1187120	AUC = 0.700
POLR2A_GSM1265867	AUC = 0.700
BRD4_GSM1845143	AUC = 0.700
CDK12_GSM1850203	AUC = 0.700
MAZ_GSM935283	AUC = 0.700
SNAI2_GSM1336151	AUC = 0.700
POLR2A_GSM486504	AUC = 0.699
CTCF_GSM325899	AUC = 0.699
MAF_GSM1859073	AUC = 0.699
POLR2A_GSM1976297	AUC = 0.699
PR_GSM2112809	AUC = 0.699
GTF2I_GSM1539057	AUC = 0.699
H2AZ_GSM686941	AUC = 0.699
FLI1_GSM2026051	AUC = 0.699
EGR1_GSM540707	AUC = 0.699
NR2C2_GSM935369	AUC = 0.699
ASCL2_GSM1208591	AUC = 0.699
BRD4_GSM2188491	AUC = 0.699
POLR2A_GSM889410	AUC = 0.699
TARDBP_ENCSR033VAZ_2	AUC = 0.699
INO80_GSM1082933	AUC = 0.698
CTCF_GSM2316308	AUC = 0.698
POLR2A_GSM486505	AUC = 0.698
ESR1_GSM1534746	AUC = 0.698
POLR2A_GSM935462	AUC = 0.698
POLR2A_GSM2066440	AUC = 0.698
ETS1_GSM1056930	AUC = 0.698
ZNF2_GSM2466522	AUC = 0.698
ZNF341_GSM2026864	AUC = 0.698
SMARCC1_GSM2409671	AUC = 0.698
REST_ENCSR896UBV_1	AUC = 0.698
ZFP2_ENCSR413ABE_1	AUC = 0.698
SNAI2_GSM1336153	AUC = 0.698
ZNF574_GSM2026820	AUC = 0.698
ELF1_GSM2224585	AUC = 0.698
NFYB_GSM648588	AUC = 0.698
EP300_GSM898055	AUC = 0.698
RAD21_GSM2809610	AUC = 0.698
REL_GSM2628093	AUC = 0.698
SUPT5H_GSM2295948	AUC = 0.698
SMARCA4_GSM1518912	AUC = 0.698
HEXIM1_GSM1661555	AUC = 0.698
SUPT5H_ENCSR894CGX_2	AUC = 0.698
POLR2A_GSM1162755	AUC = 0.698
ZBTB33_ENCSR541PDV_1	AUC = 0.697
CCND2_GSM2302875	AUC = 0.697
RAD21_GSM2214117	AUC = 0.697
POLR2A_GSM748554	AUC = 0.697
E2F1_GSM699989	AUC = 0.697
ATF3_GSM2333812	AUC = 0.697
ATF2_GSM1239448	AUC = 0.697
TRAF7_GSM2421988	AUC = 0.697
STAT3_GSM1227205	AUC = 0.697
SREBF2_GSM1003603	AUC = 0.697
POU2F2_GSM2095818	AUC = 0.697
H2AFX_GSM2067940	AUC = 0.697
ESR1_GSM2797092	AUC = 0.697
CBX1_ENCSR819WZE_1	AUC = 0.696
ZBTB7B_GSM1208702	AUC = 0.696
GABPA_GSM1861926	AUC = 0.696
SNAI2_GSM1336154	AUC = 0.696
ZNF792_ENCSR679STZ_1	AUC = 0.696
POLR2A_GSM1416814	AUC = 0.696
ZNF257_GSM2466506	AUC = 0.696
TET2_GSM897576	AUC = 0.696
RELA_GSM486298	AUC = 0.696
SUMO1_GSM1035424	AUC = 0.696
ZNF2_ENCSR011CKE_2	AUC = 0.696
MAX_GSM1010898	AUC = 0.696
POLR2A_GSM1701829	AUC = 0.696
ZNF324_ENCSR768HOH_1	AUC = 0.696
ATF1_ENCSR091GVJ_1	AUC = 0.696
TCF7L1_GSM2065887	AUC = 0.696
MYC_GSM748551	AUC = 0.696
ZNF100_GSM2466465	AUC = 0.696
ZBTB33_ENCSR345YWJ_1	AUC = 0.696
SRC_GSM717978	AUC = 0.696
BRD4_GSM2058664	AUC = 0.696
TRRAP_GSM566158	AUC = 0.696
STAT3_GSM1227204	AUC = 0.696
MAF_GSM1859071	AUC = 0.696
POLR2A_GSM2281664	AUC = 0.696
SMARCA4_GSM971343	AUC = 0.696
MAZ_GSM935272	AUC = 0.695
FOXM1_GSM1464011	AUC = 0.695
POLR2A_GSM1715556	AUC = 0.695
DNMT3B_GSM1607384	AUC = 0.695
STAT5_GSM1056922	AUC = 0.695
SPIB_GSM1370285	AUC = 0.695
ZBTB7A_GSM2771540	AUC = 0.695
POLR2A_GSM1037522	AUC = 0.695
CDK9_GSM1527694	AUC = 0.695
ZBTB6_GSM2026807	AUC = 0.695
RXRA_GSM803506	AUC = 0.695
BCL6_GSM1462461	AUC = 0.695
NKRF_ENCSR331BDJ_2	AUC = 0.695
CDK7_GSM2218757	AUC = 0.695
ZNF391_ENCSR210MET_2	AUC = 0.695
STAT5B_GSM1577754	AUC = 0.695
POLR2A_GSM1448891	AUC = 0.695
CHD1_GSM935296	AUC = 0.695
POLR2A_GSM1037518	AUC = 0.695
MECP2_GSM1154509	AUC = 0.695
POLR2A_GSM604666	AUC = 0.695
CDK9_GSM1527693	AUC = 0.695
ZNF71_ENCSR121EZR_2	AUC = 0.695
POLR2A_GSM1055822	AUC = 0.694
BRD4_GSM1038270	AUC = 0.694
MXD3_GSM1239512	AUC = 0.694
ATF3_GSM2333813	AUC = 0.694
POLR2A_GSM1527697	AUC = 0.694
KDM5B_GSM1122669	AUC = 0.694
ARID5B_GSM2570506	AUC = 0.694
ZNF534_GSM2466584	AUC = 0.694
KLF6_GSM1919983	AUC = 0.694
FOXP2_GSM803480	AUC = 0.694
POLR2A_ENCSR724FCJ_1	AUC = 0.694
POLR2A_GSM1847367	AUC = 0.694
FOXM1_GSM1464022	AUC = 0.694
POLR2A_GSM1661790	AUC = 0.694
SMC1A_GSM897120	AUC = 0.694
POLR2A_GSM2066439	AUC = 0.694
FOXO3_GSM2574753	AUC = 0.694
POLR2A_GSM2190585	AUC = 0.694
POLR2A_GSM935603	AUC = 0.694
H2AZ_GSM1003499	AUC = 0.694
POLR2A_GSM2579063	AUC = 0.693
ZBTB33_GSM1334010	AUC = 0.693
SETDB1_GSM1003452	AUC = 0.693
SETDB1_GSM830991	AUC = 0.693
MBD1_ENCSR260UJI_2	AUC = 0.693
EP300_GSM1252943	AUC = 0.693
GABPA_GSM1517559	AUC = 0.693
POLR2A_GSM1405117	AUC = 0.693
ETS1_GSM1056928	AUC = 0.693
CTCF_GSM489296	AUC = 0.693
CDK9_GSM1085735	AUC = 0.693
YY1_GSM2597224	AUC = 0.693
BRD4_GSM1296636	AUC = 0.693
H2AZ_GSM1126515	AUC = 0.693
POLR2A_ENCSR388QZF_1	AUC = 0.693
RNF2_GSM850474	AUC = 0.693
KMT2D_GSM1648035	AUC = 0.693
CBX2_GSM1319305	AUC = 0.693
CHD1_GSM831025	AUC = 0.693
FAIRE_GSM491291	AUC = 0.693
BATF_GSM2574766	AUC = 0.692
POLR2A_GSM831016	AUC = 0.692
POLR2A_GSM486507	AUC = 0.692
RFX5_GSM935556	AUC = 0.692
IRF1_GSM935549	AUC = 0.692
MYC_GSM935410	AUC = 0.692
MYC_GSM487427	AUC = 0.692
IKZF2_ENCSR803JLV_2	AUC = 0.692
ZMYM3_GSM2574776	AUC = 0.692
RNF2_GSM1003563	AUC = 0.692
RNF2_GSM831017	AUC = 0.692
ASCL1_GSM1499400	AUC = 0.692
ERG_GSM353647	AUC = 0.692
BCL3_ENCSR555AYD_1	AUC = 0.692
POLR2A_GSM2473252	AUC = 0.692
CTCF_ENCSR234HEM_1	AUC = 0.692
ZMYM3_ENCSR848YWD_1	AUC = 0.692
REST_GSM803372	AUC = 0.692
SMARCA4_GSM2409694	AUC = 0.692
POLR2A_GSM1645716	AUC = 0.692
INO80_GSM2257951	AUC = 0.692
AFF1_GSM2364549	AUC = 0.692
MYC_GSM2501566	AUC = 0.691
CTCF_ENCSR692ILH_1	AUC = 0.691
POLR2A_GSM1037516	AUC = 0.691
EZH2_GSM1215133	AUC = 0.691
EHMT2_GSM1644670	AUC = 0.691
CTCF_GSM1354439	AUC = 0.691
NFYA_GSM935508	AUC = 0.691
RELA_GSM1267411	AUC = 0.691
KDM2B_GSM2805875	AUC = 0.691
ZNF692_ENCSR418MKG_2	AUC = 0.691
ASCL1_GSM1499407	AUC = 0.691
POLR3A_GSM501714	AUC = 0.691
POLR2A_GSM1418968	AUC = 0.691
BRD4_GSM1820973	AUC = 0.691
POLR2A_ENCSR667UWT_1	AUC = 0.691
PPARD_GSM1214680	AUC = 0.691
POLR2A_GSM2519952	AUC = 0.691
MYC_GSM2050639	AUC = 0.691
MYC_GSM1234501	AUC = 0.691
BRD4_GSM2611564	AUC = 0.691
CEBPD_GSM1010777	AUC = 0.691
SMC3_GSM1240840	AUC = 0.691
NFKB1_GSM1556336	AUC = 0.691
MBD1_ENCSR396QWK_1	AUC = 0.691
FOXO3_GSM2574751	AUC = 0.691
ZKSCAN5_GSM2466463	AUC = 0.690
POLR2A_GSM803484	AUC = 0.690
KLF5_GSM1208642	AUC = 0.690
SMC1A_GSM2493884	AUC = 0.690
ZNF792_ENCSR679STZ_2	AUC = 0.690
LANA_GSM1359494	AUC = 0.690
ZFP69B_ENCSR381VYR_2	AUC = 0.690
TBP_GSM935495	AUC = 0.690
ESR1_GSM2797110	AUC = 0.690
MYNN_ENCSR707BNG_1	AUC = 0.690
ASCL1_GSM1700637	AUC = 0.690
ETS1_GSM2298951	AUC = 0.690
MAZ_GSM1003613	AUC = 0.690
BRD4_GSM2090921	AUC = 0.690
HOXA1_GSM1208634	AUC = 0.690
TGIF2_ENCSR993LMB_2	AUC = 0.690
STAT3_GSM1227207	AUC = 0.690
POLR2A_ENCSR338PIQ_1	AUC = 0.690
POLR2A_GSM1091918	AUC = 0.690
MBD1_ENCSR260UJI_1	AUC = 0.690
ZNF414_ENCSR517GAU_2	AUC = 0.689
POLR2A_GSM1482893	AUC = 0.689
CTCF_GSM1007998	AUC = 0.689
ERG_GSM2086310	AUC = 0.689
XBP1_GSM1239667	AUC = 0.689
USF2_GSM935380	AUC = 0.689
ETS1_GSM1009648	AUC = 0.689
POLR2A_GSM2113512	AUC = 0.689
MYC_GSM1386343	AUC = 0.689
CTCF_GSM2759386	AUC = 0.689
MAFB_GSM1278507	AUC = 0.689
CHD2_GSM935297	AUC = 0.689
CTCF_GSM822299	AUC = 0.689
CDK8_GSM937562	AUC = 0.689
MYC_GSM1058989	AUC = 0.689
BRD4_GSM1296634	AUC = 0.689
CTCF_GSM1505625	AUC = 0.689
CEBPA_GSM1333969	AUC = 0.689
H2AZ_GSM1126513	AUC = 0.688
RBPJ_GSM732905	AUC = 0.688
POLR2A_GSM2190582	AUC = 0.688
BRD4_GSM2090919	AUC = 0.688
FOXM1_GSM1259354	AUC = 0.688
ERG_GSM2086309	AUC = 0.688
TFAP2C_GSM1469997	AUC = 0.688
FOXD2_GSM1208745	AUC = 0.688
H2AZ_GSM1003505	AUC = 0.688
SNAI2_GSM1336146	AUC = 0.688
ZFP69B_ENCSR381VYR_1	AUC = 0.688
BCL3_ENCSR013KHB_2	AUC = 0.688
POLR2A_GSM920949	AUC = 0.688
CTCF_GSM941710	AUC = 0.688
HOXA6_GSM1239462	AUC = 0.688
EP300_GSM1817182	AUC = 0.688
RELA_GSM604661	AUC = 0.688
ASCL1_GSM1499401	AUC = 0.688
CTCF_ENCSR515LRI_1	AUC = 0.688
ZFP37_ENCSR365GRX_2	AUC = 0.688
BRD4_GSM2090922	AUC = 0.688
BRCA1_GSM935517	AUC = 0.687
BHLHE40_GSM935440	AUC = 0.687
EGR1_GSM1010846	AUC = 0.687
EGR1_GSM803414	AUC = 0.687
POLR2A_GSM1661791	AUC = 0.687
POLR2A_GSM301568	AUC = 0.687
MED1_GSM1195555	AUC = 0.687
ZNF639_GSM2574763	AUC = 0.687
CTCF_GSM808752	AUC = 0.687
POLR2A_GSM1418967	AUC = 0.687
POLR2A_GSM1527698	AUC = 0.687
CREB1_GSM1861933	AUC = 0.687
ZFP37_ENCSR365GRX_1	AUC = 0.687
POLR2A_GSM1022950	AUC = 0.687
ZXDB_ENCSR559IOZ_2	AUC = 0.687
SMC3_GSM560343	AUC = 0.687
CTCF_GSM822278	AUC = 0.687
POLR2A_GSM1231606	AUC = 0.687
EZH2_GSM2947309	AUC = 0.686
MBD2_ENCSR221GAN_1	AUC = 0.686
BRD4_GSM2212237	AUC = 0.686
SMC3_GSM2813841	AUC = 0.686
MNT_GSM1208771	AUC = 0.686
BCOR_GSM763410	AUC = 0.686
HIRA_GSM1936757	AUC = 0.686
BRD4_GSM2350447	AUC = 0.686
POLR2A_GSM1527695	AUC = 0.686
MXI1_GSM935437	AUC = 0.686
HOXA4_GSM1239460	AUC = 0.686
ZNF682_GSM2466632	AUC = 0.686
VDR_GSM558635	AUC = 0.686
ZNF2_ENCSR011CKE_1	AUC = 0.686
ZBTB17_GSM1429418	AUC = 0.686
H2AZ_GSM1056913	AUC = 0.686
TFAP2C_GSM889427	AUC = 0.685
RFX5_GSM935304	AUC = 0.685
KMT2D_GSM1846888	AUC = 0.685
POLR2A_GSM1845139	AUC = 0.685
SMC1A_GSM2493882	AUC = 0.685
POLR2A_GSM935456	AUC = 0.685
MED1_GSM1208647	AUC = 0.685
POLR2A_GSM1277991	AUC = 0.685
ZXDB_ENCSR559IOZ_1	AUC = 0.685
ZKSCAN1_ENCSR882ERE_2	AUC = 0.685
POLR2A_GSM1976307	AUC = 0.685
POLR2A_GSM2405922	AUC = 0.685
CTCF_GSM489299	AUC = 0.685
CTCF_GSM2544246	AUC = 0.685
POLR2A_GSM2670988	AUC = 0.685
BACH1_GSM935580	AUC = 0.685
MYC_GSM808755	AUC = 0.685
FOXA2_GSM1551468	AUC = 0.685
POLR2A_GSM1482889	AUC = 0.685
REST_GSM1333985	AUC = 0.685
POU5F1_GSM545202	AUC = 0.685
ZNF639_GSM2574764	AUC = 0.684
CTCF_GSM808759	AUC = 0.684
BRD4_GSM2058665	AUC = 0.684
TGIF2_ENCSR993LMB_1	AUC = 0.684
STAT5B_GSM1577753	AUC = 0.684
FAIRE_GSM1327355	AUC = 0.684
ZNF101_ENCSR462FWS_1	AUC = 0.684
FOXP1_GSM768311	AUC = 0.684
POLR2A_GSM2370653	AUC = 0.684
POLR2A_GSM1234502	AUC = 0.684
POLR2A_GSM1976301	AUC = 0.684
MED1_GSM1036407	AUC = 0.684
NEUROD1_GSM2432978	AUC = 0.684
CTCF_GSM1006875	AUC = 0.684
CTCF_GSM489295	AUC = 0.684
TFAP2A_GSM1817197	AUC = 0.684
ZBTB33_GSM1334012	AUC = 0.684
SNAI2_GSM1336145	AUC = 0.684
TCF7_ENCSR863KUB_1	AUC = 0.683
POLR2A_GSM1226378	AUC = 0.683
MYC_GSM1006866	AUC = 0.683
POLR2A_GSM2519954	AUC = 0.683
GABPA_GSM1010864	AUC = 0.683
BRD9_GSM2092890	AUC = 0.683
CTCF_GSM822276	AUC = 0.683
CTCF_GSM2572338	AUC = 0.683
SRF_GSM1010762	AUC = 0.683
HEY1_GSM803448	AUC = 0.683
CTCF_GSM2544245	AUC = 0.683
KDM5B_GSM1122659	AUC = 0.683
ASCL1_GSM1700639	AUC = 0.683
STAT3_GSM1227211	AUC = 0.683
POU3F2_GSM1934423	AUC = 0.683
CTCF_GSM489300	AUC = 0.683
COPS2_ENCSR130HEG_2	AUC = 0.683
MITF_GSM1226221	AUC = 0.682
ZNF414_ENCSR517GAU_1	AUC = 0.682
BCL3_ENCSR186IQL_2	AUC = 0.682
BRD4_GSM2676802	AUC = 0.682
MED1_GSM894109	AUC = 0.682
CTCF_GSM624077	AUC = 0.682
CTCF_GSM822297	AUC = 0.682
GTF2B_GSM2041449	AUC = 0.682
POLR2A_GSM2405926	AUC = 0.682
CTCF_GSM2140685	AUC = 0.682
ZNF547_ENCSR909TSW_1	AUC = 0.682
BRD4_GSM1587907	AUC = 0.682
MBD2_ENCSR221GAN_2	AUC = 0.682
NFE2L2_GSM1208659	AUC = 0.682
BRD4_GSM2635253	AUC = 0.682
MAX_GSM894074	AUC = 0.682
MORC2_GSM2789814	AUC = 0.682
REST_GSM1010804	AUC = 0.682
FOXA2_GSM1551471	AUC = 0.682
POLR2A_ENCSR038YKU_1	AUC = 0.682
EP300_GSM1817181	AUC = 0.682
POLR2A_GSM997542	AUC = 0.682
ZBTB33_GSM803392	AUC = 0.682
CTCF_GSM489301	AUC = 0.682
RNF2_GSM585232	AUC = 0.681
BCL3_ENCSR473CRE_1	AUC = 0.681
POLR2A_GSM2144896	AUC = 0.681
H2AZ_GSM785493	AUC = 0.681
RUNX1_ENCSR588AKU_1	AUC = 0.681
AR_GSM2277159	AUC = 0.681
RELA_GSM486289	AUC = 0.681
RFX1_ENCSR066TET_2	AUC = 0.681
SMARCC1_GSM2409695	AUC = 0.681
FLI1_GSM790207	AUC = 0.681
MYC_GSM1429415	AUC = 0.681
SMARCA4_GSM2409682	AUC = 0.681
CREB1_GSM1861930	AUC = 0.681
ZNF692_ENCSR418MKG_1	AUC = 0.681
REST_GSM1010841	AUC = 0.681
RUNX1_GSM1056935	AUC = 0.681
CTCF_GSM2214100	AUC = 0.681
POLR2A_GSM486503	AUC = 0.681
RAD21_GSM2038348	AUC = 0.681
ERG_GSM2086315	AUC = 0.681
POLR2A_GSM1388128	AUC = 0.681
SMC1A_GSM941218	AUC = 0.681
MED1_GSM2212239	AUC = 0.680
CTBP2_GSM1410763	AUC = 0.680
ZNF335_ENCSR328SUD_1	AUC = 0.680
MAX_GSM935572	AUC = 0.680
CTCF_GSM1056576	AUC = 0.680
RUNX1_GSM1942111	AUC = 0.680
CREB1_GSM1538429	AUC = 0.680
AR_GSM1099030	AUC = 0.680
CTCF_GSM489302	AUC = 0.680
CREB1_GSM1010890	AUC = 0.680
ZNF778_GSM2466655	AUC = 0.680
ZSCAN16_ENCSR864VJE_2	AUC = 0.680
POLR2A_GSM604665	AUC = 0.680
SP1_GSM803505	AUC = 0.680
ESR1_GSM798385	AUC = 0.680
HDGF_ENCSR145XQO_2	AUC = 0.680
KDM5C_GSM2029587	AUC = 0.680
ARNT2_GSM1239447	AUC = 0.680
ETS1_GSM1252929	AUC = 0.680
YY1_GSM803516	AUC = 0.680
CTCF_GSM2316307	AUC = 0.680
GTF2B_GSM2041442	AUC = 0.680
ZNF141_GSM2466479	AUC = 0.680
POLR2A_GSM1330728	AUC = 0.679
PHF8_GSM566165	AUC = 0.679
ESR1_GSM2797093	AUC = 0.679
POLR2A_GSM2592806	AUC = 0.679
TAF1_GSM803455	AUC = 0.679
KDM3B_GSM1847179	AUC = 0.679
TCF12_GSM1010842	AUC = 0.679
POLR2A_GSM1847365	AUC = 0.679
RFX5_GSM935382	AUC = 0.679
CREB1_GSM1873046	AUC = 0.679
CHD8_GSM1381222	AUC = 0.679
ZFX_GSM2741777	AUC = 0.679
ZEB1_ENCSR909HMT_2	AUC = 0.679
JUNB_GSM1239510	AUC = 0.679
HIF1A_GSM2257672	AUC = 0.679
RELA_GSM1961561	AUC = 0.679
REST_GSM1010869	AUC = 0.679
CPSF3L_GSM1482887	AUC = 0.679
POLR2A_GSM803410	AUC = 0.679
AFF1_GSM941544	AUC = 0.679
GABPA_GSM1193659	AUC = 0.679
POLR2A_GSM1150961	AUC = 0.679
BRD2_GSM1416806	AUC = 0.679
ZNF600_ENCSR017QBI_1	AUC = 0.679
ZNF438_ENCSR559SSU_2	AUC = 0.679
ELL2_GSM1405091	AUC = 0.679
EGLN2_GSM1462477	AUC = 0.679
ZBTB48_GSM2543157	AUC = 0.678
BRD4_GSM2188512	AUC = 0.678
FOXA2_GSM1551469	AUC = 0.678
ZNF528_GSM2026811	AUC = 0.678
POLR2A_GSM1214685	AUC = 0.678
HIC1_ENCSR803GYT_2	AUC = 0.678
CTCF_GSM749670	AUC = 0.678
RCOR1_GSM935579	AUC = 0.678
POLR2A_GSM1022946	AUC = 0.678
EGR2_GSM785503	AUC = 0.678
CTCF_GSM1224657	AUC = 0.678
REST_GSM1333987	AUC = 0.678
POLR2A_GSM1091920	AUC = 0.678
YY1_GSM803354	AUC = 0.678
CTCF_GSM808760	AUC = 0.678
POLR2A_GSM1022945	AUC = 0.678
ZNF24_ENCSR984MDV_1	AUC = 0.678
TAF1_GSM1010773	AUC = 0.678
NFYA_GSM935433	AUC = 0.678
CTCF_GSM651543	AUC = 0.678
POLR2A_GSM1010821	AUC = 0.678
MYC_GSM1430922	AUC = 0.678
KLF15_GSM2519961	AUC = 0.678
POLR2A_GSM1059397	AUC = 0.678
RBPJ_GSM1922946	AUC = 0.677
HIRA_GSM1936755	AUC = 0.677
ETS1_GSM803510	AUC = 0.677
ZNF837_ENCSR711UOA_2	AUC = 0.677
POLR2A_GSM820535	AUC = 0.677
KLF8_ENCSR635NOQ_1	AUC = 0.677
MORC2_GSM2789815	AUC = 0.677
ZNF436_GSM2026865	AUC = 0.677
POU3F2_GSM1934425	AUC = 0.677
HCFC1_GSM1003618	AUC = 0.677
LMO2_GSM837992	AUC = 0.677
TCF7L2_GSM1099033	AUC = 0.677
H2AZ_GSM1126514	AUC = 0.677
POLR2A_GSM2218763	AUC = 0.677
POLR2A_GSM889412	AUC = 0.677
CTCF_GSM1022634	AUC = 0.677
CREB1_GSM1861931	AUC = 0.677
EP300_GSM1534444	AUC = 0.677
HIC1_ENCSR803GYT_1	AUC = 0.677
RUNX1_ENCSR588AKU_2	AUC = 0.677
CTCF_ENCSR549WAU_1	AUC = 0.677
CTCF_ENCSR028YEV_1	AUC = 0.676
MED1_GSM894079	AUC = 0.676
CTCF_GSM2067537	AUC = 0.676
EP300_GSM1523075	AUC = 0.676
CHD1_GSM935301	AUC = 0.676
PRAME_GSM648586	AUC = 0.676
POLR2A_GSM1037517	AUC = 0.676
GABPA_GSM1252930	AUC = 0.676
POLR2A_GSM317601	AUC = 0.676
POLR2A_GSM2759022	AUC = 0.676
ELF1_ENCSR502OEK_2	AUC = 0.676
CTCFL_GSM1239559	AUC = 0.676
STAT2_GSM2574755	AUC = 0.676
MBD1_ENCSR396QWK_2	AUC = 0.676
SMAD3_GSM897118	AUC = 0.676
PAX5_GSM803337	AUC = 0.676
ZNF143_GSM935436	AUC = 0.676
ZNF143_ENCSR936XTK_2	AUC = 0.676
CTCF_GSM1006883	AUC = 0.676
AFF4_GSM1405081	AUC = 0.675
H2AZ_GSM335956	AUC = 0.675
GTF2I_GSM1539075	AUC = 0.675
BRD2_GSM1416805	AUC = 0.675
POLR2A_GSM1006865	AUC = 0.675
TAZ_GSM2402808	AUC = 0.675
KDM5B_GSM1122662	AUC = 0.675
E2F3_GSM1239452	AUC = 0.675
POLR2A_GSM1150963	AUC = 0.675
HDAC2_GSM803345	AUC = 0.675
ESR1_GSM801056	AUC = 0.675
POLR2A_GSM2144766	AUC = 0.675
CTCF_ENCSR756KRS_1	AUC = 0.675
BCL3_ENCSR544GUO_3	AUC = 0.675
DNMT3B_ENCSR156CWW_1	AUC = 0.675
POLR2A_GSM1010788	AUC = 0.674
TCF7_ENCSR863KUB_2	AUC = 0.674
ETV1_GSM1145322	AUC = 0.674
ELL2_GSM1405086	AUC = 0.674
CTCF_GSM2544244	AUC = 0.674
POLR2A_GSM1527696	AUC = 0.674
POLR2A_GSM301581	AUC = 0.674
CTCF_GSM822305	AUC = 0.674
EP300_GSM803542	AUC = 0.674
BRD4_GSM1133651	AUC = 0.674
POLR2A_GSM1579354	AUC = 0.674
GRHL3_GSM1034504	AUC = 0.674
CTCF_GSM822277	AUC = 0.674
PAF1_GSM2571033	AUC = 0.674
NR2C2_GSM608158	AUC = 0.674
RELA_GSM486293	AUC = 0.673
SETDB1_GSM697625	AUC = 0.673
CREB1_GSM801052	AUC = 0.673
ELF1_ENCSR975SSR_1	AUC = 0.673
ELF1_GSM1010765	AUC = 0.673
FEV_GSM1208742	AUC = 0.673
AR_GSM2086291	AUC = 0.673
SMARCC1_GSM2409683	AUC = 0.673
POLR2A_ENCSR031TFS_2	AUC = 0.673
TCF7L1_GSM1873237	AUC = 0.673
MYC_GSM935428	AUC = 0.673
YY1_GSM1010794	AUC = 0.673
MITF_GSM1226222	AUC = 0.673
ZEB2_ENCSR417VWF_2	AUC = 0.673
TRIM28_GSM700357	AUC = 0.673
NR3C1_GSM803371	AUC = 0.673
BRD4_GSM1976289	AUC = 0.672
MGEA5_GSM2295950	AUC = 0.672
LARP7_ENCSR288MOZ_1	AUC = 0.672
MAX_GSM894076	AUC = 0.672
BRD4_GSM2635251	AUC = 0.672
TBP_GSM935280	AUC = 0.672
HDAC1_GSM1080932	AUC = 0.672
ESR1_GSM2797111	AUC = 0.672
ZBTB1_ENCSR927UJQ_1	AUC = 0.672
KRAB_GSM1819866	AUC = 0.672
YY1_GSM803470	AUC = 0.672
ELK1_GSM935326	AUC = 0.672
POLR2A_ENCSR097EEA_1	AUC = 0.672
TFAP2C_GSM889426	AUC = 0.672
CTCF_ENCSR341VKC_1	AUC = 0.672
REST_GSM803369	AUC = 0.672
ZSCAN16_ENCSR864VJE_1	AUC = 0.672
CTCF_ENCSR769WKR_1	AUC = 0.672
CTCF_ENCSR173AIR_1	AUC = 0.672
GRHL2_GSM1825676	AUC = 0.671
PAF1_GSM874635	AUC = 0.671
POLR2A_GSM935402	AUC = 0.671
BRD2_GSM971946	AUC = 0.671
PBX3_GSM1010755	AUC = 0.671
POLR2A_GSM1082931	AUC = 0.671
BRD4_GSM1587905	AUC = 0.671
SRF_GSM1505776	AUC = 0.671
ERG_GSM2026052	AUC = 0.671
POLR2A_GSM1482891	AUC = 0.671
CTCF_ENCSR482PMN_1	AUC = 0.671
CTCF_GSM1138985	AUC = 0.671
INSM2_ENCSR382GSF_1	AUC = 0.671
HSF1_GSM1116663	AUC = 0.671
POLR2A_GSM803487	AUC = 0.671
ING5_GSM1146448	AUC = 0.670
KDM5B_GSM1122661	AUC = 0.670
POLR2A_GSM2218765	AUC = 0.670
RFX5_GSM1003629	AUC = 0.670
MXI1_GSM935431	AUC = 0.670
ZNF263_GSM935577	AUC = 0.670
BRD4_GSM1022944	AUC = 0.670
ZNF479_GSM2466568	AUC = 0.670
ATF1_ENCSR253OON_2	AUC = 0.670
MRE11A_GSM1543775	AUC = 0.670
POLR2A_GSM889413	AUC = 0.670
MAF_GSM1859072	AUC = 0.670
CCDC101_GSM566156	AUC = 0.670
STAG1_GSM1234043	AUC = 0.670
BRD4_GSM1038274	AUC = 0.670
BRD4_GSM1536175	AUC = 0.670
BRD4_GSM1036403	AUC = 0.670
BCL3_ENCSR555AYD_3	AUC = 0.670
TP53_GSM981236	AUC = 0.670
EGR2_GSM785504	AUC = 0.670
ESRRA_GSM1003605	AUC = 0.670
REST_GSM1782713	AUC = 0.670
POLR2A_GSM2913907	AUC = 0.669
CTCF_GSM1208603	AUC = 0.669
APOBEC3B_GSM1372542	AUC = 0.669
POLR2A_GSM2218764	AUC = 0.669
BRD4_GSM2058673	AUC = 0.669
ZEB2_ENCSR417VWF_1	AUC = 0.669
REST_GSM1782714	AUC = 0.669
H2AZ_GSM1082927	AUC = 0.669
POLR2A_GSM803474	AUC = 0.669
POLR3D_GSM1160644	AUC = 0.669
HEXIM1_GSM1661557	AUC = 0.669
CBFA2T2_GSM1842791	AUC = 0.669
STAT3_GSM1227210	AUC = 0.669
H2AZ_GSM1126511	AUC = 0.669
POLR2A_GSM1892292	AUC = 0.669
CTCF_GSM2214099	AUC = 0.669
TCF7L1_GSM1010745	AUC = 0.668
ELK1_ENCSR338QAC_1	AUC = 0.668
MYC_GSM808766	AUC = 0.668
POLR2A_ENCSR367UUC_1	AUC = 0.668
POLR2A_GSM1091919	AUC = 0.668
ZNF600_ENCSR017QBI_2	AUC = 0.668
PHIP_GSM2711380	AUC = 0.668
POLR2A_GSM2592805	AUC = 0.668
CTCF_GSM808753	AUC = 0.668
POLR2A_GSM1091921	AUC = 0.668
RAD21_GSM1240837	AUC = 0.668
BCL11B_ENCSR770PQN_2	AUC = 0.668
CTCF_GSM325895	AUC = 0.668
TBL1XR1_GSM935575	AUC = 0.668
CDK7_GSM1121098	AUC = 0.668
CTCF_ENCSR661NXJ_1	AUC = 0.668
MAZ_GSM935337	AUC = 0.668
CTCF_ENCSR304XUZ_1	AUC = 0.668
NIPBL_GSM941219	AUC = 0.668
POLR2A_GSM2442784	AUC = 0.668
CTCF_GSM489298	AUC = 0.668
RB1_GSM497491	AUC = 0.668
ZNF394_ENCSR125DNC_1	AUC = 0.667
CBX6_GSM1295087	AUC = 0.667
YY1_GSM803406	AUC = 0.667
ESR1_GSM2797103	AUC = 0.667
SETDB1_GSM607489	AUC = 0.667
PMEL_GSM1423043	AUC = 0.667
FOXP3_GSM1056936	AUC = 0.667
KDM2B_GSM2171650	AUC = 0.667
POLR2A_GSM1579352	AUC = 0.667
KLF5_GSM1505690	AUC = 0.667
MNT_ENCSR261EDU_2	AUC = 0.667
STAT1_GSM935488	AUC = 0.667
LMTK3_GSM1726361	AUC = 0.667
SMC3_GSM2813844	AUC = 0.667
CTCF_GSM646412	AUC = 0.667
POLR2A_GSM935513	AUC = 0.667
TAF7_ENCSR671GFC_1	AUC = 0.667
ZNF623_ENCSR022IZK_1	AUC = 0.667
BHLHE40_GSM935566	AUC = 0.667
NFE2_GSM935652	AUC = 0.667
ETS1_GSM1010829	AUC = 0.667
ELK1_ENCSR338QAC_2	AUC = 0.667
FOXM1_GSM1464021	AUC = 0.667
STAG1_GSM1233886	AUC = 0.667
ZNF837_ENCSR711UOA_1	AUC = 0.666
CTCF_GSM1267209	AUC = 0.666
POLR2A_GSM1022949	AUC = 0.666
TARDBP_ENCSR033VAZ_1	AUC = 0.666
ZNF697_ENCSR217QCK_1	AUC = 0.666
TFAP2C_GSM889428	AUC = 0.666
E2F1_GSM699988	AUC = 0.666
ZBTB48_GSM2543154	AUC = 0.666
ZNF239_ENCSR440COG_1	AUC = 0.666
CDK8_GSM1296645	AUC = 0.666
NELFE_GSM1482881	AUC = 0.666
RBPJ_GSM1922947	AUC = 0.666
USF1_GSM1010886	AUC = 0.666
POLR2A_GSM935393	AUC = 0.666
SRF_GSM803520	AUC = 0.666
MYC_GSM822301	AUC = 0.666
ESR1_GSM1858651	AUC = 0.666
MYC_GSM748547	AUC = 0.666
MYC_GSM822298	AUC = 0.666
ZNF16_ENCSR093HXE_2	AUC = 0.666
YY1_GSM2597225	AUC = 0.666
POLR2A_GSM1059396	AUC = 0.666
CTCF_GSM1240827	AUC = 0.665
CREB1_GSM1861929	AUC = 0.665
CTCF_ENCSR102CSD_1	AUC = 0.665
ICE1_GSM1162751	AUC = 0.665
ESR1_GSM1076111	AUC = 0.665
SUMO1_GSM1035425	AUC = 0.665
BRD4_GSM2218755	AUC = 0.665
SPI1_GSM1642768	AUC = 0.665
ELF1_ENCSR975SSR_2	AUC = 0.665
SMC1A_GSM2493885	AUC = 0.665
CTCF_GSM2572335	AUC = 0.665
CTCF_GSM733716	AUC = 0.665
BRD3_GSM971947	AUC = 0.665
PR_GSM2112801	AUC = 0.665
POLR2A_GSM889411	AUC = 0.665
POLR2A_GSM2519953	AUC = 0.665
MYC_GSM935466	AUC = 0.665
ETS1_GSM2442777	AUC = 0.665
BCL3_ENCSR639KFO_3	AUC = 0.665
POLR2A_GSM1278000	AUC = 0.664
BRD4_GSM1553136	AUC = 0.664
TOP1_GSM2058675	AUC = 0.664
STAG1_GSM1234008	AUC = 0.664
PAF1_GSM874636	AUC = 0.664
ZNF394_ENCSR125DNC_2	AUC = 0.664
SMARCA4_ENCSR643VTW_2	AUC = 0.664
SRF_GSM1010839	AUC = 0.664
CTCF_GSM1817658	AUC = 0.664
ERG_GSM2086314	AUC = 0.664
POLR2A_GSM889415	AUC = 0.664
CDK9_GSM1661787	AUC = 0.664
POLR2A_GSM604664	AUC = 0.664
RARA_GSM468200	AUC = 0.664
TERC_GSM820437	AUC = 0.664
STAG1_GSM1234009	AUC = 0.664
ZNF239_ENCSR440COG_2	AUC = 0.664
REST_GSM1010744	AUC = 0.664
MAX_GSM1010865	AUC = 0.664
GABPA_GSM1193661	AUC = 0.664
POU5F1_ENCSR362VCG_1	AUC = 0.664
HLTF_ENCSR090JNM_1	AUC = 0.664
HDGF_ENCSR145XQO_1	AUC = 0.664
FOXM1_GSM1001001	AUC = 0.664
NOTCH1_GSM1537955	AUC = 0.663
TFAP2C_GSM935370	AUC = 0.663
GABPA_GSM1193660	AUC = 0.663
MAX_GSM1010728	AUC = 0.663
XCL1_GSM2523129	AUC = 0.663
ZNF346_ENCSR162MTR_2	AUC = 0.663
REST_GSM803365	AUC = 0.663
BRD4_GSM1328962	AUC = 0.663
ASCL1_GSM1187229	AUC = 0.663
CREB1_GSM1861932	AUC = 0.663
POLR2A_GSM889414	AUC = 0.663
IRF4_GSM1370283	AUC = 0.663
CTCF_GSM1233978	AUC = 0.663
TERC_GSM820438	AUC = 0.663
RXRA_GSM803341	AUC = 0.663
ZBTB11_ENCSR706BJO_1	AUC = 0.663
CTCF_GSM808764	AUC = 0.663
POLR2A_GSM935543	AUC = 0.663
ELF1_GSM1010764	AUC = 0.663
BCL3_ENCSR013KHB_3	AUC = 0.663
CTCF_GSM2026786	AUC = 0.662
SMAD3_GSM539548	AUC = 0.662
POLR2A_GSM2473253	AUC = 0.662
POLR2A_GSM920942	AUC = 0.662
ZNF592_ENCSR701AQS_1	AUC = 0.662
RB1_GSM1442891	AUC = 0.662
BRD4_GSM1842711	AUC = 0.662
MYB_GSM1519643	AUC = 0.662
ZNF44_GSM2466563	AUC = 0.662
CTCF_GSM749740	AUC = 0.662
MAX_GSM935348	AUC = 0.662
ZBTB33_GSM803504	AUC = 0.662
CTCF_GSM749757	AUC = 0.662
TCF7L2_GSM782123	AUC = 0.662
ZNF346_ENCSR162MTR_1	AUC = 0.662
MED1_GSM1121092	AUC = 0.662
RELA_GSM486294	AUC = 0.662
KDM1A_GSM1619041	AUC = 0.662
ESR1_GSM2797101	AUC = 0.662
EZH2_GSM2947308	AUC = 0.662
NCAPG_GSM1523068	AUC = 0.662
ZSCAN23_ENCSR705ASR_2	AUC = 0.662
ESR1_GSM1643951	AUC = 0.662
GATA4_ENCSR590CNM_1	AUC = 0.662
ELF1_GSM803494	AUC = 0.662
ETS1_GSM2442778	AUC = 0.662
MLLT1_GSM1934098	AUC = 0.661
RAD21_GSM614629	AUC = 0.661
MAX_GSM1010863	AUC = 0.661
FLI1_GSM607952	AUC = 0.661
BCL3_ENCSR639KFO_2	AUC = 0.661
CTCF_GSM1006878	AUC = 0.661
GTF2I_GSM1539068	AUC = 0.661
CTCF_GSM651541	AUC = 0.661
RAD21_GSM1335529	AUC = 0.661
ICE1_GSM1162754	AUC = 0.661
ZNF580_ENCSR668HOP_1	AUC = 0.661
ZBTB11_ENCSR706BJO_2	AUC = 0.661
TCF12_GSM803427	AUC = 0.661
BRD4_GSM1133650	AUC = 0.661
CTCF_GSM1006882	AUC = 0.661
CDK8_GSM1587917	AUC = 0.661
GABPA_ENCSR290MUH_2	AUC = 0.661
REST_GSM1333989	AUC = 0.660
RUNX1_GSM607951	AUC = 0.660
CDK8_GSM1587923	AUC = 0.660
ZKSCAN1_ENCSR882ERE_1	AUC = 0.660
BANP_GSM1716500	AUC = 0.660
ESCO2_GSM2139818	AUC = 0.660
PHIP_GSM2711384	AUC = 0.660
ZBTB6_GSM2026808	AUC = 0.660
ESR1_GSM2797109	AUC = 0.660
POLR2A_GSM2405921	AUC = 0.660
CREB1_GSM1010726	AUC = 0.660
H2AZ_GSM317592	AUC = 0.660
H2AZ_GSM1981414	AUC = 0.660
POLR2A_GSM866198	AUC = 0.660
CTCF_GSM822271	AUC = 0.660
CTCF_GSM624081	AUC = 0.660
SMC3_GSM2813838	AUC = 0.659
ZNF280D_ENCSR451CYX_2	AUC = 0.659
CTCF_GSM2544247	AUC = 0.659
ELL2_GSM1405089	AUC = 0.659
CTCF_GSM1006886	AUC = 0.659
BMI1_GSM1424583	AUC = 0.659
CTCF_GSM2040767	AUC = 0.659
MAX_GSM1010904	AUC = 0.659
CTCF_GSM2861703	AUC = 0.659
BRD4_GSM1121094	AUC = 0.659
POLR2A_GSM935386	AUC = 0.659
WDHD1_GSM2574807	AUC = 0.659
HEXIM1_GSM1382443	AUC = 0.659
HEXIM1_GSM1661788	AUC = 0.659
AFF4_GSM1405078	AUC = 0.659
POLR2A_ENCSR031TFS_1	AUC = 0.659
POLR2A_GSM1845142	AUC = 0.659
HDAC8_ENCSR835TCD_1	AUC = 0.659
ETS1_GSM1009649	AUC = 0.659
STAG1_GSM1234077	AUC = 0.659
CTCF_GSM2439225	AUC = 0.659
H2AZ_GSM1056912	AUC = 0.659
STAG1_GSM1234026	AUC = 0.658
ZNF623_ENCSR022IZK_2	AUC = 0.658
SIX5_GSM1010879	AUC = 0.658
NEUROG2_GSM1970160	AUC = 0.658
GABPA_GSM1010739	AUC = 0.658
ZEB1_GSM1010809	AUC = 0.658
CTCF_GSM749667	AUC = 0.658
CHD7_GSM1003478	AUC = 0.658
CHD7_GSM830990	AUC = 0.658
TAL1_GSM1085400	AUC = 0.658
STAT3_GSM1227208	AUC = 0.658
STAG1_GSM1234060	AUC = 0.658
BRD4_GSM2359448	AUC = 0.658
ZEB1_ENCSR909HMT_1	AUC = 0.658
CREB1_GSM1010808	AUC = 0.658
RUNX1_GSM1252931	AUC = 0.658
POLR2A_GSM1010803	AUC = 0.657
SRF_GSM803477	AUC = 0.657
BRD4_GSM2643539	AUC = 0.657
ZNF639_ENCSR080CST_1	AUC = 0.657
ESR1_GSM2797075	AUC = 0.657
ESR1_GSM2797108	AUC = 0.657
POLR2A_GSM1265864	AUC = 0.657
POLR2A_GSM1579353	AUC = 0.657
FOXM1_GSM936206	AUC = 0.657
POU2F2_GSM2095819	AUC = 0.657
KRAB_GSM1819878	AUC = 0.657
POLR2A_GSM803399	AUC = 0.657
RELA_GSM486270	AUC = 0.657
KRAB_GSM1819872	AUC = 0.657
POLR2A_GSM1091915	AUC = 0.657
HDGF_ENCSR563YDA_1	AUC = 0.657
ZNF146_ENCSR689YFA_2	AUC = 0.657
TERC_GSM820431	AUC = 0.657
FOS_GSM2635311	AUC = 0.657
POLR2A_GSM1845136	AUC = 0.657
NOTCH1_GSM732903	AUC = 0.657
POLR2A_GSM2055563	AUC = 0.657
GABP_ENCSR269TNX_1	AUC = 0.657
POLR2A_GSM733643	AUC = 0.657
ZMYM3_GSM2574757	AUC = 0.657
ESR1_GSM798393	AUC = 0.657
TFAP2A_GSM1817200	AUC = 0.657
GLI2_GSM1239455	AUC = 0.657
AR_GSM2612456	AUC = 0.657
CREBBP_GSM449527	AUC = 0.656
KRAB_GSM1819879	AUC = 0.656
ESR1_GSM2797098	AUC = 0.656
ELF1_GSM803415	AUC = 0.656
CTCF_GSM2067524	AUC = 0.656
GTF2E2_ENCSR532KTI_2	AUC = 0.656
TP53_GSM501691	AUC = 0.656
ZNF24_ENCSR385AHH_2	AUC = 0.656
CTCF_GSM749674	AUC = 0.656
CTCF_GSM651542	AUC = 0.656
SIN3A_GSM1010816	AUC = 0.656
GATA6_GSM1151694	AUC = 0.656
ETS1_GSM1009650	AUC = 0.656
SUPT5H_GSM1482882	AUC = 0.656
BCL3_ENCSR473CRE_2	AUC = 0.656
MAX_GSM935344	AUC = 0.656
ATF1_GSM1861936	AUC = 0.656
PRDM14_GSM563088	AUC = 0.656
ZNF580_ENCSR668HOP_2	AUC = 0.656
MTA3_ENCSR391KQC_2	AUC = 0.656
TFAP2A_GSM1817199	AUC = 0.656
TFAP2A_GSM935367	AUC = 0.656
GTF2I_GSM1539074	AUC = 0.656
TCF12_GSM1082308	AUC = 0.656
TFAP2C_GSM1469998	AUC = 0.656
NEUROG2_GSM1970156	AUC = 0.655
STAT3_GSM1227212	AUC = 0.655
MYC_GSM935516	AUC = 0.655
CTCF_GSM1055825	AUC = 0.655
POLR2A_GSM803400	AUC = 0.655
CDK9_GSM935135	AUC = 0.655
CTCF_GSM782156	AUC = 0.655
RARG_GSM1469990	AUC = 0.655
GATA1_GSM1067274	AUC = 0.655
CTCF_GSM2026785	AUC = 0.655
CTCF_GSM1007997	AUC = 0.655
STAG1_GSM1233932	AUC = 0.655
EP300_GSM1003513	AUC = 0.655
EP300_GSM831036	AUC = 0.655
CTCF_GSM749693	AUC = 0.655
MYC_GSM1423725	AUC = 0.655
ZNF641_ENCSR578FJY_1	AUC = 0.655
CTCF_GSM749680	AUC = 0.655
RELA_GSM486275	AUC = 0.655
TCF12_GSM803389	AUC = 0.655
BCL3_ENCSR288EPV_1	AUC = 0.654
RNF2_ENCSR076YPO_1	AUC = 0.654
POLR2A_GSM2405925	AUC = 0.654
SMC3_GSM897119	AUC = 0.654
ZNF438_ENCSR559SSU_1	AUC = 0.654
POLR2A_GSM822288	AUC = 0.654
POLR3D_GSM1906362	AUC = 0.654
YBX3_ENCSR567JEU_2	AUC = 0.654
GABPA_GSM1861928	AUC = 0.654
RELA_GSM1055810	AUC = 0.654
TET3_GSM1301134	AUC = 0.654
TAF7_ENCSR671GFC_2	AUC = 0.654
POLR2A_GSM935632	AUC = 0.654
RAD21_GSM1239446	AUC = 0.654
SIRT1_GSM2474864	AUC = 0.654
TCF7L2_ENCSR888XZK_2	AUC = 0.654
CTCF_GSM631477	AUC = 0.654
CTCF_GSM614614	AUC = 0.654
CTCF_GSM1239588	AUC = 0.654
PRDM11_GSM1354548	AUC = 0.653
TP53_GSM2944129	AUC = 0.653
H2AZ_GSM733774	AUC = 0.653
WDHD1_GSM2574806	AUC = 0.653
BCL3_ENCSR288EPV_2	AUC = 0.653
TBP_GSM1341816	AUC = 0.653
ZFX_GSM2741772	AUC = 0.653
ERG_GSM1422483	AUC = 0.653
ERG_GSM1422482	AUC = 0.653
TFAP4_GSM2224583	AUC = 0.653
BCL3_ENCSR555AYD_2	AUC = 0.653
BCL3_ENCSR186IQL_1	AUC = 0.653
HDAC1_GSM2026060	AUC = 0.653
RELA_GSM1643961	AUC = 0.653
BRD7_GSM508791	AUC = 0.653
KDM5B_GSM1122671	AUC = 0.653
KRAB_GSM1819873	AUC = 0.653
CHD2_GSM935378	AUC = 0.653
ZNF280D_ENCSR451CYX_1	AUC = 0.653
CTCF_GSM2067525	AUC = 0.653
TRAF7_GSM2421984	AUC = 0.653
CDK9_GSM935136	AUC = 0.653
SETDB1_GSM935598	AUC = 0.653
L3MBTL4_GSM2574756	AUC = 0.653
SOX2_GSM1208794	AUC = 0.653
BCL3_ENCSR904OTM_3	AUC = 0.652
YY1_GSM803513	AUC = 0.652
NEUROD1_GSM2432952	AUC = 0.652
FAIRE_GSM748516	AUC = 0.652
MXI1_GSM935498	AUC = 0.652
ZNF146_ENCSR689YFA_1	AUC = 0.652
ETV4_ENCSR714YZG_1	AUC = 0.652
AEBP2_ENCSR769JRS_1	AUC = 0.652
RARA_GSM1469982	AUC = 0.652
BRD4_GSM1842719	AUC = 0.652
POLR2A_GSM1482885	AUC = 0.652
CDK7_GSM1121096	AUC = 0.652
CTCF_GSM2067527	AUC = 0.652
POLR2A_GSM803490	AUC = 0.652
DNMT3B_ENCSR156CWW_2	AUC = 0.652
CTCF_GSM1006881	AUC = 0.652
GABPA_ENCSR290MUH_1	AUC = 0.652
CTCF_GSM2439223	AUC = 0.652
MAX_GSM803523	AUC = 0.652
CTCF_GSM1939276	AUC = 0.652
ZBTB40_ENCSR318LVG_2	AUC = 0.652
MYOD1_GSM2214114	AUC = 0.652
MED1_GSM1195556	AUC = 0.652
ZNF639_ENCSR845BCL_1	AUC = 0.652
CTCF_GSM2038347	AUC = 0.652
BRD4_GSM2635249	AUC = 0.651
NEUROG2_GSM1970161	AUC = 0.651
TAF1_GSM1010770	AUC = 0.651
DIDO1_ENCSR167JBG_1	AUC = 0.651
BRD4_GSM1842703	AUC = 0.651
CTCF_GSM822289	AUC = 0.651
REST_GSM1010859	AUC = 0.651
CTCF_GSM1006885	AUC = 0.651
BRD4_GSM1845167	AUC = 0.651
CTCF_GSM749695	AUC = 0.651
CTCF_GSM2870996	AUC = 0.651
CTCF_GSM749684	AUC = 0.651
REST_GSM803440	AUC = 0.651
EP300_GSM602299	AUC = 0.651
ZNF24_ENCSR984MDV_2	AUC = 0.651
CHD8_GSM1526891	AUC = 0.651
DPF1_GSM2574811	AUC = 0.651
NFYB_GSM935429	AUC = 0.651
PAX5_GSM803391	AUC = 0.651
TERC_GSM820430	AUC = 0.651
SIN3A_GSM1010882	AUC = 0.651
NR2F1_GSM1817193	AUC = 0.651
SUMO1_GSM1012768	AUC = 0.651
HDAC1_GSM2302869	AUC = 0.651
ELF1_GSM1010790	AUC = 0.650
RARG_GSM1469985	AUC = 0.650
POLR2A_GSM803485	AUC = 0.650
STAG1_GSM1234238	AUC = 0.650
ERG_GSM353637	AUC = 0.650
MYF5_GSM2243116	AUC = 0.650
ARID1A_GSM2719738	AUC = 0.650
KLF4_GSM1364027	AUC = 0.650
XBP1_GSM1276192	AUC = 0.650
KLF11_GSM1443816	AUC = 0.650
ZNF639_ENCSR845BCL_2	AUC = 0.650
CTCF_ENCSR146BGM_1	AUC = 0.650
MYC_GSM935599	AUC = 0.650
BCL3_ENCSR215UXN_2	AUC = 0.650
MYOD1_GSM1218851	AUC = 0.650
KDM3B_GSM1847178	AUC = 0.650
NANOG_GSM803437	AUC = 0.650
NEUROG2_GSM1970158	AUC = 0.650
CTCF_GSM849301	AUC = 0.650
ZBTB40_ENCSR525YFS_2	AUC = 0.650
NFYA_GSM1208777	AUC = 0.649
CTCF_GSM1505621	AUC = 0.649
BRD4_GSM1038271	AUC = 0.649
TFAP4_ENCSR103SZL_1	AUC = 0.649
RUNX1_GSM1942113	AUC = 0.649
CTCF_GSM2067526	AUC = 0.649
USF1_GSM803472	AUC = 0.649
CBX1_ENCSR948QLZ_1	AUC = 0.649
BRD4_GSM2214097	AUC = 0.649
EP300_GSM1970524	AUC = 0.649
HIF1A_GSM1462476	AUC = 0.649
HDAC1_GSM1122318	AUC = 0.649
KLF11_GSM1443815	AUC = 0.649
ZNF770_GSM2026815	AUC = 0.649
BRD4_GSM1845137	AUC = 0.649
TRIM24_GSM594605	AUC = 0.649
BMI1_GSM838673	AUC = 0.649
STAG1_GSM1233885	AUC = 0.648
BRD4_GSM1036401	AUC = 0.648
AR_GSM2797126	AUC = 0.648
SIRT1_GSM2474870	AUC = 0.648
H2AZ_GSM958507	AUC = 0.648
BCL3_ENCSR948JXU_3	AUC = 0.648
GATA1_GSM651546	AUC = 0.648
ATF3_GSM1010757	AUC = 0.648
TOP1_GSM2058666	AUC = 0.648
BCL6_GSM898060	AUC = 0.648
OVOL3_ENCSR768LIO_2	AUC = 0.648
CTCF_GSM1224672	AUC = 0.648
FAIRE_GSM1327354	AUC = 0.648
ZNF197_ENCSR580IAO_1	AUC = 0.648
H2AZ_GSM317582	AUC = 0.648
ZMIZ1_GSM1003611	AUC = 0.648
POLR2A_GSM1010819	AUC = 0.648
CTCF_GSM1003508	AUC = 0.648
RELA_GSM935529	AUC = 0.648
NFE2_GSM1427076	AUC = 0.648
BCLAF1_GSM803515	AUC = 0.648
RELA_GSM486313	AUC = 0.648
FOXA1_GSM1099031	AUC = 0.648
HSF1_GSM935626	AUC = 0.648
RFX1_ENCSR788XNX_2	AUC = 0.648
CTCF_GSM1006873	AUC = 0.648
MIER1_ENCSR426MDV_2	AUC = 0.648
CTCF_GSM1239390	AUC = 0.648
REST_GSM1010891	AUC = 0.648
SRF_GSM803502	AUC = 0.648
RFX5_GSM935565	AUC = 0.648
ZNF264_ENCSR519HKW_2	AUC = 0.647
BCOR_ENCSR808AKZ_2	AUC = 0.647
ZFP57_GSM2466450	AUC = 0.647
POLR2A_GSM803533	AUC = 0.647
FAIRE_GSM748515	AUC = 0.647
POLR2A_GSM1277992	AUC = 0.647
CTCF_GSM849304	AUC = 0.647
CTCF_GSM1233979	AUC = 0.647
H2AZ_GSM733767	AUC = 0.647
MYC_GSM1618028	AUC = 0.647
MYC_GSM1715545	AUC = 0.647
ESR1_GSM2797100	AUC = 0.647
PPARG_GSM1571733	AUC = 0.647
TFAP2C_GSM1011562	AUC = 0.647
DIDO1_ENCSR167JBG_2	AUC = 0.647
USF1_GSM1010836	AUC = 0.647
FOXP3_GSM1056937	AUC = 0.647
BMI1_GSM1138594	AUC = 0.647
YBX3_ENCSR567JEU_1	AUC = 0.646
MEN1_GSM2264617	AUC = 0.646
POLR2A_GSM920943	AUC = 0.646
MNT_ENCSR261EDU_1	AUC = 0.646
CTCF_GSM782158	AUC = 0.646
CTCF_GSM749736	AUC = 0.646
CTCF_GSM849302	AUC = 0.646
ZNF143_GSM959051	AUC = 0.646
FOXP1_GSM768310	AUC = 0.646
CTCF_GSM1003633	AUC = 0.646
NEUROD1_GSM2432979	AUC = 0.646
NIPBL_GSM1519151	AUC = 0.646
SMC3_ENCSR481YWD_2	AUC = 0.646
STAT3_GSM1227206	AUC = 0.646
BHLHE40_GSM935616	AUC = 0.646
ELL2_GSM1405088	AUC = 0.646
CTCF_GSM749762	AUC = 0.646
CTCF_GSM849305	AUC = 0.646
CHD1_GSM1573654	AUC = 0.646
MED1_GSM894078	AUC = 0.646
CTCF_GSM749679	AUC = 0.645
ZBTB1_ENCSR927UJQ_2	AUC = 0.645
CTCF_GSM631475	AUC = 0.645
HDAC2_GSM803471	AUC = 0.645
ZNF8_ENCSR217EOY_2	AUC = 0.645
SRF_GSM1010851	AUC = 0.645
RAD21_GSM2486814	AUC = 0.645
NFKB1_GSM1556335	AUC = 0.645
PPARG_GSM1571734	AUC = 0.645
CTCF_ENCSR206ETG_1	AUC = 0.645
ZNF197_ENCSR580IAO_2	AUC = 0.645
CTCF_GSM1010820	AUC = 0.645
SP7_ENCSR468IJT_2	AUC = 0.645
AFF4_GSM1405080	AUC = 0.645
POLR2A_GSM1037519	AUC = 0.645
KLF5_GSM1240820	AUC = 0.645
BCL3_ENCSR948JXU_2	AUC = 0.644
MYC_GSM754334	AUC = 0.644
MED1_GSM1670706	AUC = 0.644
RFX1_ENCSR788XNX_1	AUC = 0.644
CTCF_GSM646315	AUC = 0.644
SREBF1_GSM1003617	AUC = 0.644
SP7_ENCSR468IJT_1	AUC = 0.644
MKL1_GSM2436681	AUC = 0.644
USF2_GSM935558	AUC = 0.644
CTCF_GSM2341639	AUC = 0.644
ESR1_GSM1003734	AUC = 0.644
ELF1_ENCSR502OEK_1	AUC = 0.644
SMC3_GSM2813837	AUC = 0.644
CTCF_GSM2439226	AUC = 0.644
ESR1_GSM2144760	AUC = 0.644
SMC3_GSM1081542	AUC = 0.644
ZBTB40_ENCSR525YFS_1	AUC = 0.644
CTCF_GSM614615	AUC = 0.644
CTCF_GSM631478	AUC = 0.644
STAG1_GSM1233992	AUC = 0.644
CTCF_GSM1234219	AUC = 0.644
ELF1_GSM1010751	AUC = 0.644
H2AZ_GSM733760	AUC = 0.644
MYB_GSM2466687	AUC = 0.644
RELA_GSM2679937	AUC = 0.644
SMC3_GSM935310	AUC = 0.644
H2AZ_GSM733746	AUC = 0.644
EP300_GSM1010759	AUC = 0.644
SMC3_GSM2747761	AUC = 0.644
PHIP_GSM2711407	AUC = 0.644
LMO1_GSM2474553	AUC = 0.644
SPI1_GSM1370284	AUC = 0.644
STAG1_GSM1234025	AUC = 0.644
POLR2A_GSM1022947	AUC = 0.644
MLLT1_ENCSR675LRO_1	AUC = 0.644
CTCF_GSM1817654	AUC = 0.644
MYB_GSM1519641	AUC = 0.643
ZMYND8_GSM2029582	AUC = 0.643
WT1_ENCSR966PJJ_1	AUC = 0.643
CTCF_GSM631479	AUC = 0.643
GATA4_GSM1250900	AUC = 0.643
POLR2A_GSM1278001	AUC = 0.643
STAG1_GSM1234076	AUC = 0.643
CTCF_GSM808765	AUC = 0.643
CTCF_GSM849303	AUC = 0.643
KDM5B_GSM1122664	AUC = 0.643
CTCF_ENCSR833FWC_1	AUC = 0.643
RELA_GSM486286	AUC = 0.643
H2AZ_GSM1003483	AUC = 0.643
CREB1_GSM801053	AUC = 0.643
CHRM2_GSM1168432	AUC = 0.643
REST_GSM1003507	AUC = 0.643
REST_GSM831015	AUC = 0.643
CTCF_GSM1273199	AUC = 0.643
MYC_GSM748533	AUC = 0.643
FAIRE_GSM748510	AUC = 0.643
CTCF_GSM1234146	AUC = 0.643
BRD4_GSM2330574	AUC = 0.643
ESR1_GSM798394	AUC = 0.643
CTCF_GSM1233916	AUC = 0.643
BCL11A_ENCSR021DJC_1	AUC = 0.642
CTCF_ENCSR619IUE_1	AUC = 0.642
ZNF121_GSM2026794	AUC = 0.642
ZNF264_ENCSR519HKW_1	AUC = 0.642
STAG1_GSM1234161	AUC = 0.642
CTCF_GSM1233888	AUC = 0.642
CTCF_GSM749686	AUC = 0.642
PBX1_GSM989353	AUC = 0.642
MYB_GSM1519639	AUC = 0.642
DRAP1_GSM2574793	AUC = 0.642
KMT2A_GSM2364553	AUC = 0.642
CTCF_GSM1006870	AUC = 0.642
GTF2I_GSM1539072	AUC = 0.642
CTCF_GSM749725	AUC = 0.642
CTCF_GSM1224674	AUC = 0.642
NEUROG2_GSM1970159	AUC = 0.642
REST_GSM1010735	AUC = 0.642
FLI1_GSM790205	AUC = 0.642
CTCF_GSM749733	AUC = 0.642
CTCF_GSM1224675	AUC = 0.642
POLR3D_GSM1906361	AUC = 0.642
POLR2A_GSM1328968	AUC = 0.642
CTCF_GSM631476	AUC = 0.642
CTCF_GSM1006891	AUC = 0.642
ZNF143_GSM935613	AUC = 0.642
BRD4_GSM1038272	AUC = 0.641
ZNF547_ENCSR909TSW_2	AUC = 0.641
ZNF121_GSM2026793	AUC = 0.641
CTCF_GSM849300	AUC = 0.641
POLR2A_GSM1905826	AUC = 0.641
CTCF_GSM1234216	AUC = 0.641
ID3_ENCSR005NMT_2	AUC = 0.641
TFAP2A_GSM588927	AUC = 0.641
CTCF_GSM1003474	AUC = 0.641
NOTCH1_GSM959056	AUC = 0.641
RAD21_GSM614628	AUC = 0.641
SMC3_GSM2747763	AUC = 0.641
HDAC3_GSM2302871	AUC = 0.641
SUMO2_GSM1622609	AUC = 0.641
BRD4_GSM1553139	AUC = 0.641
BRD4_GSM1195561	AUC = 0.641
ZBTB17_ENCSR631WAA_2	AUC = 0.641
MYNN_ENCSR737LTZ_1	AUC = 0.641
CTCF_GSM1233869	AUC = 0.641
REPIN1_GSM714610	AUC = 0.641
SUMO2_GSM1622608	AUC = 0.641
CTCF_GSM749707	AUC = 0.641
SMC3_GSM2813840	AUC = 0.641
STAG1_GSM1234143	AUC = 0.641
BRD4_GSM1842706	AUC = 0.641
IKZF1_GSM1080931	AUC = 0.641
FOXM1_GSM1001002	AUC = 0.641
TFAP2A_GSM588928	AUC = 0.641
CHD1_GSM1003623	AUC = 0.641
ZNF445_GSM2466562	AUC = 0.641
RNF2_ENCSR076YPO_2	AUC = 0.641
CTCF_GSM614630	AUC = 0.641
CTCF_GSM586888	AUC = 0.640
ASCL1_GSM1187231	AUC = 0.640
EED_GSM1045472	AUC = 0.640
ETV1_GSM558678	AUC = 0.640
STAG1_GSM1234059	AUC = 0.640
ZC3H8_GSM1162749	AUC = 0.640
NFE2_GSM1816086	AUC = 0.640
GTF2I_GSM1539069	AUC = 0.640
ZNF93_GSM2466685	AUC = 0.640
REST_GSM1010784	AUC = 0.640
POLR2A_GSM803443	AUC = 0.640
RUNX2_GSM2305318	AUC = 0.640
SMAD4_GSM2574759	AUC = 0.640
E2F5_ENCSR709DRM_1	AUC = 0.640
SMC3_GSM1003627	AUC = 0.640
LMNB1_GSM1289416	AUC = 0.640
ZSCAN23_ENCSR705ASR_1	AUC = 0.640
NIPBL_GSM1579363	AUC = 0.640
POLR2A_GSM1091917	AUC = 0.640
RELA_GSM486283	AUC = 0.640
MIER1_ENCSR426MDV_1	AUC = 0.640
SMC1A_GSM2809612	AUC = 0.640
CTCF_GSM749694	AUC = 0.640
CTCF_GSM1234164	AUC = 0.640
CTCF_GSM2809616	AUC = 0.640
CTCF_GSM614631	AUC = 0.639
ZMYM3_GSM2574783	AUC = 0.639
MYC_GSM935548	AUC = 0.639
ZBTB33_ENCSR876GXA_1	AUC = 0.639
RELA_GSM486306	AUC = 0.639
CTCF_GSM1022640	AUC = 0.639
RAD21_GSM803447	AUC = 0.639
ZBTB42_GSM2026742	AUC = 0.639
BRD4_GSM2807116	AUC = 0.639
EZH2_GSM1385749	AUC = 0.639
SUMO1_GSM1012764	AUC = 0.639
CTCF_GSM749768	AUC = 0.639
ZNF768_GSM2026871	AUC = 0.639
MED1_GSM1670707	AUC = 0.639
FOXP1_GSM1544533	AUC = 0.639
WRNIP1_GSM935492	AUC = 0.639
USF1_GSM803527	AUC = 0.639
KLF1_GSM1067275	AUC = 0.639
CTCF_GSM2730053	AUC = 0.639
CTCF_GSM646354	AUC = 0.639
CTCF_GSM733645	AUC = 0.639
FOXM1_GSM1001000	AUC = 0.639
SMC3_ENCSR481YWD_1	AUC = 0.638
CTCF_GSM1234182	AUC = 0.638
PRDM10_ENCSR223TAV_2	AUC = 0.638
SREBF1_ENCSR197DJH_2	AUC = 0.638
STAG1_GSM1233976	AUC = 0.638
TCF7L2_ENCSR888XZK_1	AUC = 0.638
EHMT2_GSM1644669	AUC = 0.638
ERG_GSM1328981	AUC = 0.638
CTCF_GSM1234145	AUC = 0.638
CTCF_GSM1022671	AUC = 0.638
POLR2A_GSM1328965	AUC = 0.638
CTCF_GSM1224659	AUC = 0.638
INTS3_GSM1482880	AUC = 0.638
RBPJ_GSM1958040	AUC = 0.638
KDM5C_GSM1832638	AUC = 0.638
RAD21_GSM614620	AUC = 0.638
CTCF_GSM1234100	AUC = 0.638
STAG1_GSM614626	AUC = 0.638
GTF2I_GSM1539054	AUC = 0.638
CTCF_GSM1224673	AUC = 0.638
BRD4_GSM2442774	AUC = 0.638
POLR2A_GSM935287	AUC = 0.638
ZKSCAN1_GSM935362	AUC = 0.638
CTCF_GSM803419	AUC = 0.638
ZNF506_GSM2466577	AUC = 0.638
ATF2_GSM1010742	AUC = 0.637
CTCF_GSM1234144	AUC = 0.637
ERG_GSM1328978	AUC = 0.637
POLR3D_GSM1906363	AUC = 0.637
REST_GSM1334000	AUC = 0.637
STAG1_GSM614627	AUC = 0.637
CTCF_GSM646475	AUC = 0.637
ZBTB17_ENCSR631WAA_1	AUC = 0.637
BRD4_GSM1820917	AUC = 0.637
POLR2A_GSM1037521	AUC = 0.637
JUN_GSM1010723	AUC = 0.637
EP300_GSM1334003	AUC = 0.637
KLF5_GSM1250891	AUC = 0.637
ZFX_GSM2741763	AUC = 0.637
STAG1_GSM1233991	AUC = 0.637
BHLHE40_GSM803483	AUC = 0.637
CTCF_GSM749692	AUC = 0.637
STAG1_GSM1233913	AUC = 0.637
CTCF_GSM1267208	AUC = 0.637
CTCF_GSM1224652	AUC = 0.637
BCOR_ENCSR808AKZ_1	AUC = 0.637
ZNF707_ENCSR854IPI_2	AUC = 0.637
CTCF_GSM1224656	AUC = 0.637
CLOCK_GSM1081128	AUC = 0.637
KMT2A_GSM2364550	AUC = 0.637
CTCF_GSM1233915	AUC = 0.637
ZNF639_ENCSR080CST_2	AUC = 0.637
POLR2A_GSM1091914	AUC = 0.637
CTCF_GSM1705263	AUC = 0.637
CTCF_GSM749676	AUC = 0.637
SIX1_GSM1904600	AUC = 0.637
RARA_GSM468182	AUC = 0.637
CTCF_GSM749690	AUC = 0.637
CTCF_GSM749749	AUC = 0.637
SIX1_GSM1970527	AUC = 0.637
CTCF_GSM1234010	AUC = 0.636
H2AZ_GSM1003546	AUC = 0.636
CTCF_GSM1022661	AUC = 0.636
CDK9_GSM1661786	AUC = 0.636
CTCF_GSM803348	AUC = 0.636
RAD21_GSM1861919	AUC = 0.636
CDC5L_ENCSR121PFY_2	AUC = 0.636
MYB_GSM1519635	AUC = 0.636
RELA_GSM1239998	AUC = 0.636
CDK9_GSM2090923	AUC = 0.636
MTA2_ENCSR411UYA_1	AUC = 0.636
STAG1_GSM1234042	AUC = 0.636
CTCF_GSM646474	AUC = 0.636
MYC_GSM2305252	AUC = 0.636
SPI1_GSM1642761	AUC = 0.636
EZH2_GSM1129363	AUC = 0.636
SIN3A_GSM1010781	AUC = 0.636
CTCF_GSM1335528	AUC = 0.636
CTCF_GSM749730	AUC = 0.636
TRIM25_ENCSR213VUI_2	AUC = 0.636
CD74_GSM2356327	AUC = 0.636
NIPBL_GSM1579365	AUC = 0.636
ZNF83_ENCSR257XVY_2	AUC = 0.636
RAD21_GSM1242270	AUC = 0.636
STAG1_GSM1233954	AUC = 0.635
IRF1_GSM1239465	AUC = 0.635
CTCF_GSM2809614	AUC = 0.635
NR3C1_GSM803340	AUC = 0.635
CTCF_GSM1022637	AUC = 0.635
POLR2A_GSM1892293	AUC = 0.635
ZNF518A_ENCSR159GFL_1	AUC = 0.635
BRD4_GSM1893938	AUC = 0.635
CTCF_GSM2040769	AUC = 0.635
HSF1_GSM1495181	AUC = 0.635
NFE2_GSM1067276	AUC = 0.635
RUNX1_GSM726978	AUC = 0.635
CTCF_GSM1705262	AUC = 0.635
CTCF_GSM749752	AUC = 0.635
CTCF_GSM1006869	AUC = 0.635
STAG1_GSM1239586	AUC = 0.635
CTCF_GSM803333	AUC = 0.635
MLLT1_ENCSR107GRP_2	AUC = 0.635
NFYB_GSM935507	AUC = 0.635
CTCF_GSM1684573	AUC = 0.635
SMARCA4_GSM651553	AUC = 0.635
CTCF_GSM1233977	AUC = 0.635
CTCF_GSM1234079	AUC = 0.635
GABPA_GSM1861927	AUC = 0.635
ERG_GSM717395	AUC = 0.635
TCF4_GSM1072711	AUC = 0.635
MYC_GSM935320	AUC = 0.635
PRDM10_ENCSR223TAV_1	AUC = 0.635
CTCF_GSM749704	AUC = 0.635
BRD4_GSM2359452	AUC = 0.635
SMC3_GSM2747762	AUC = 0.634
RING1_GSM1295080	AUC = 0.634
PML_GSM468205	AUC = 0.634
EP300_GSM1334001	AUC = 0.634
CDK9_GSM2090926	AUC = 0.634
CTCF_GSM749764	AUC = 0.634
CTCF_GSM1233993	AUC = 0.634
BRD4_GSM2359450	AUC = 0.634
CTCF_GSM1234200	AUC = 0.634
TP53_GSM2746540	AUC = 0.634
CTCF_GSM749779	AUC = 0.634
CTCF_GSM1233914	AUC = 0.634
MAX_GSM754333	AUC = 0.634
ESR1_GSM1187116	AUC = 0.634
CTCF_GSM808771	AUC = 0.634
USF2_GSM2574784	AUC = 0.634
ZNF83_ENCSR257XVY_1	AUC = 0.634
STAG1_GSM1234120	AUC = 0.634
BRD4_GSM2350453	AUC = 0.634
MRE11A_GSM1543776	AUC = 0.634
BMI1_GSM838671	AUC = 0.633
PPARG_GSM1571732	AUC = 0.633
INO80_GSM2190587	AUC = 0.633
SMARCA4_ENCSR839SFJ_1	AUC = 0.633
TCF12_GSM957610	AUC = 0.633
STAT5B_GSM1577747	AUC = 0.633
PBX2_ENCSR849DFF_2	AUC = 0.633
SSRP1_GSM1103544	AUC = 0.633
GTF2I_GSM1539055	AUC = 0.633
SNAPC1_GSM917814	AUC = 0.633
CTCF_GSM1234217	AUC = 0.633
RELB_GSM1556334	AUC = 0.633
CTCF_GSM646433	AUC = 0.633
BRD4_GSM1915118	AUC = 0.633
SMAD3_GSM897117	AUC = 0.633
PBX3_GSM803532	AUC = 0.633
HDGF_ENCSR197ALX_1	AUC = 0.633
ZNF24_ENCSR099NCH_1	AUC = 0.633
ZNF18_ENCSR977HTH_2	AUC = 0.633
CTCF_GSM749711	AUC = 0.633
CTCF_GSM2877993	AUC = 0.633
USF1_GSM1010806	AUC = 0.633
TET2_GSM1863065	AUC = 0.633
REST_GSM1010754	AUC = 0.633
EZH2_GSM1003498	AUC = 0.633
USF2_ENCSR359NFW_1	AUC = 0.632
GABPA_GSM1193662	AUC = 0.632
SUMO1_GSM1012766	AUC = 0.632
CTCF_GSM749715	AUC = 0.632
ARID1A_GSM2719737	AUC = 0.632
RELA_GSM486288	AUC = 0.632
TP53_GSM2046278	AUC = 0.632
CTCF_GSM733695	AUC = 0.632
RUNX2_GSM2305319	AUC = 0.632
MYC_GSM2305251	AUC = 0.632
EZH2_GSM1508941	AUC = 0.632
MBD2_ENCSR940MHE_2	AUC = 0.632
BRD4_GSM1845161	AUC = 0.632
POLR2A_GSM1277993	AUC = 0.632
POLR2A_GSM945570	AUC = 0.632
CTCF_GSM2040770	AUC = 0.632
CTCF_ENCSR619IUE_2	AUC = 0.632
ESR1_GSM798383	AUC = 0.632
BRD4_GSM1893936	AUC = 0.632
CTCF_GSM1234122	AUC = 0.632
RAD21_GSM2486815	AUC = 0.632
SMAD2-SMAD3_GSM1505749	AUC = 0.632
BRD4_GSM1961131	AUC = 0.632
USF2_GSM935356	AUC = 0.632
GATAD2B_GSM2104440	AUC = 0.632
CTCF_GSM1224655	AUC = 0.632
CTCF_GSM1234121	AUC = 0.632
CTCF_GSM2809615	AUC = 0.632
NBN_ENCSR278SQL_1	AUC = 0.631
NBN_ENCSR278SQL_2	AUC = 0.631
RAD21_GSM2809609	AUC = 0.631
ESR1_GSM1019131	AUC = 0.631
SP1_GSM803377	AUC = 0.631
CTCF_GSM808772	AUC = 0.631
RELA_GSM935285	AUC = 0.631
ZNF24_ENCSR099NCH_2	AUC = 0.631
CTCF_GSM1233956	AUC = 0.631
MYC_GSM2305255	AUC = 0.631
CTCF_GSM822303	AUC = 0.631
CTCF_GSM749677	AUC = 0.631
ZNF76_GSM959052	AUC = 0.631
CTCF_GSM749706	AUC = 0.631
CTCF_GSM1022626	AUC = 0.631
HLTF_ENCSR090JNM_2	AUC = 0.631
CTCF_GSM749708	AUC = 0.631
ZEB1_GSM2360622	AUC = 0.631
STAG1_GSM1234098	AUC = 0.631
H2AZ_GSM1003556	AUC = 0.631
CTCF_GSM586887	AUC = 0.631
ESR1_GSM2797096	AUC = 0.631
BRD4_GSM2098179	AUC = 0.631
ID3_ENCSR005NMT_1	AUC = 0.631
NIPBL_GSM1579366	AUC = 0.631
MED12_GSM1208646	AUC = 0.631
HDAC6_GSM393957	AUC = 0.631
CTCF_GSM518375	AUC = 0.631
KLF5_GSM2356661	AUC = 0.631
NCOA1_ENCSR931HNY_1	AUC = 0.630
E2F4_GSM935400	AUC = 0.630
SCRT1_ENCSR605MGM_2	AUC = 0.630
UBE2I_GSM1035427	AUC = 0.630
L3MBTL2_ENCSR530XQI_1	AUC = 0.630
MYC_GSM2305254	AUC = 0.630
SUZ12_GSM935352	AUC = 0.630
H2AZ_GSM1003500	AUC = 0.630
BRD4_GSM1038273	AUC = 0.630
EP300_GSM602291	AUC = 0.630
ATF3_GSM803380	AUC = 0.630
ZNF518A_ENCSR159GFL_2	AUC = 0.630
MYC_GSM748534	AUC = 0.630
VDR_GSM558630	AUC = 0.630
CTCF_GSM1022662	AUC = 0.630
MYC_GSM1715546	AUC = 0.630
RUNX1_GSM1975912	AUC = 0.630
RUNX1_GSM1697879	AUC = 0.630
SMC1A_GSM1670708	AUC = 0.630
EWSR1_GSM2666477	AUC = 0.630
RELB_GSM1556333	AUC = 0.630
CTCF_GSM749683	AUC = 0.630
YY1_GSM803498	AUC = 0.630
CHAMP1_ENCSR065XVO_1	AUC = 0.630
ATF1_ENCSR091GVJ_2	AUC = 0.630
CTCF_GSM1267207	AUC = 0.630
PROX1_GSM1477597	AUC = 0.630
CTCF_GSM1010903	AUC = 0.630
USF1_GSM803429	AUC = 0.630
CTCF_GSM749728	AUC = 0.630
TCF4_GSM1975020	AUC = 0.630
RELA_GSM1154044	AUC = 0.629
PITX3_GSM2449944	AUC = 0.629
ELF1_GSM1517560	AUC = 0.629
CTCF_GSM1233955	AUC = 0.629
MTA3_GSM1642517	AUC = 0.629
HDAC2_GSM803493	AUC = 0.629
CTCF_GSM749735	AUC = 0.629
POLR2A_GSM945571	AUC = 0.629
CTCF_GSM1010774	AUC = 0.629
CTCF_GSM749687	AUC = 0.629
CTCF_GSM1234078	AUC = 0.629
RNF2_ENCSR820GND_1	AUC = 0.629
USF2_GSM935646	AUC = 0.629
CTCF_GSM749729	AUC = 0.629
RAD21_GSM2486816	AUC = 0.629
CTCF_GSM646432	AUC = 0.629
STAG1_GSM1234142	AUC = 0.629
CTCF_GSM1817662	AUC = 0.629
REST_GSM1290148	AUC = 0.629
POU2F2_GSM803397	AUC = 0.629
SUMO1_GSM1012769	AUC = 0.629
HDGF_ENCSR563YDA_2	AUC = 0.629
CTCF_GSM749741	AUC = 0.629
CTCF_GSM749689	AUC = 0.629
CDC5L_ENCSR121PFY_1	AUC = 0.629
CTCF_GSM749696	AUC = 0.629
CTCF_GSM1684574	AUC = 0.629
CTCF_GSM1224654	AUC = 0.629
FOXP2_GSM803353	AUC = 0.629
CBFB_ENCSR860UHK_2	AUC = 0.629
BRD4_GSM2359441	AUC = 0.629
WT1_ENCSR966PJJ_2	AUC = 0.629
CTCF_GSM1463918	AUC = 0.629
LARP7_ENCSR288MOZ_2	AUC = 0.629
CTCF_GSM1233934	AUC = 0.628
ZNF143_GSM935568	AUC = 0.628
NIPBL_GSM1240822	AUC = 0.628
CTCF_GSM1022665	AUC = 0.628
BRD4_GSM1553134	AUC = 0.628
CTCF_GSM2747722	AUC = 0.628
MYNN_ENCSR737LTZ_2	AUC = 0.628
HDGF_ENCSR197ALX_2	AUC = 0.628
CTCF_GSM935404	AUC = 0.628
BRD4_GSM1070124	AUC = 0.628
CTCF_GSM1684571	AUC = 0.628
TRIM24_GSM594604	AUC = 0.628
SMC1A_GSM2809611	AUC = 0.628
BRD4_GSM1022943	AUC = 0.628
H2AZ_GSM2309224	AUC = 0.628
RCOR1_GSM935583	AUC = 0.628
CTCF_GSM803486	AUC = 0.628
CTCF_GSM1022668	AUC = 0.628
CTCF_GSM935611	AUC = 0.628
CTCF_GSM1782700	AUC = 0.628
CTCF_GSM1234163	AUC = 0.628
RAD21_GSM935300	AUC = 0.628
CTCF_GSM1505620	AUC = 0.628
RFX1_ENCSR066TET_1	AUC = 0.628
ATF1_GSM1861935	AUC = 0.628
CTCF_GSM2871000	AUC = 0.628
CHD2_GSM935432	AUC = 0.628
STAG1_GSM1233911	AUC = 0.628
REST_GSM1290146	AUC = 0.627
CTCF_GSM2747712	AUC = 0.627
CTCF_GSM1234044	AUC = 0.627
NEUROG2_GSM1970157	AUC = 0.627
BRD4_GSM2330576	AUC = 0.627
CTCF_GSM749678	AUC = 0.627
YY1_GSM1010897	AUC = 0.627
ZNF24_ENCSR385AHH_1	AUC = 0.627
CTCF_GSM749737	AUC = 0.627
ERG_GSM1193665	AUC = 0.627
E2F5_ENCSR709DRM_2	AUC = 0.627
STAG1_GSM1234215	AUC = 0.627
SMC1A_GSM2443455	AUC = 0.627
PBX2_ENCSR849DFF_1	AUC = 0.627
GATA4_ENCSR590CNM_2	AUC = 0.627
HNF4A_GSM935619	AUC = 0.627
NIPBL_GSM1519152	AUC = 0.627
SMC3_GSM1240826	AUC = 0.626
NIPBL_GSM1579364	AUC = 0.626
TET2_GSM1863068	AUC = 0.626
KLF11_GSM1443813	AUC = 0.626
STAG1_GSM1234160	AUC = 0.626
NR3C1_GSM2797141	AUC = 0.626
DNMT1_ENCSR987PBI_1	AUC = 0.626
BCL3_GSM803518	AUC = 0.626
TOP1_GSM2058676	AUC = 0.626
NR2F2_GSM1010810	AUC = 0.626
CTCF_GSM749666	AUC = 0.626
ZNF138_ENCSR551KAP_1	AUC = 0.626
CTCF_GSM1022677	AUC = 0.626
FAIRE_GSM748522	AUC = 0.626
ARNTL_GSM1081127	AUC = 0.626
HIRA_GSM1358819	AUC = 0.626
AR_GSM1410784	AUC = 0.626
CTCF_GSM1234162	AUC = 0.626
EHMT2_GSM1644652	AUC = 0.626
CTCF_GSM1224660	AUC = 0.626
TEAD4_GSM1010772	AUC = 0.626
PBX2_ENCSR633EIC_2	AUC = 0.626
CTCF_GSM1684572	AUC = 0.626
ZNF143_GSM935514	AUC = 0.626
PBX2_ENCSR633EIC_1	AUC = 0.626
ZNF788_ENCSR732DAQ_2	AUC = 0.626
CTCF_GSM2747727	AUC = 0.626
CTCF_GSM646314	AUC = 0.626
DPPA2_GSM1301133	AUC = 0.626
STAG1_GSM614608	AUC = 0.626
ZNF641_ENCSR578FJY_2	AUC = 0.625
EZH2_GSM1385751	AUC = 0.625
SUMO1_GSM1012775	AUC = 0.625
CTCF_GSM2747726	AUC = 0.625
REST_GSM1290147	AUC = 0.625
STAG1_GSM1233931	AUC = 0.625
POLR2A_GSM1416812	AUC = 0.625
CTCF_GSM749743	AUC = 0.625
CTCF_GSM2247248	AUC = 0.625
CTCF_GSM1234027	AUC = 0.625
CTCF_GSM733719	AUC = 0.625
ZNF101_ENCSR462FWS_2	AUC = 0.625
CDK2_GSM1302193	AUC = 0.625
STAG1_GSM614609	AUC = 0.625
WHSC1_GSM1003492	AUC = 0.625
WHSC1_GSM831005	AUC = 0.625
BCL3_ENCSR673OGC_2	AUC = 0.625
CTCF_GSM1233887	AUC = 0.625
ZNF563_GSM2026838	AUC = 0.625
XBP1_GSM1276189	AUC = 0.625
JUND_GSM935434	AUC = 0.625
MED1_GSM2214112	AUC = 0.625
OTX2_GSM1521760	AUC = 0.625
NEUROD1_GSM2432977	AUC = 0.625
ZKSCAN8_ENCSR448UKK_1	AUC = 0.625
CTCF_GSM749753	AUC = 0.625
HDGF_ENCSR200CUA_1	AUC = 0.625
MED1_GSM1033761	AUC = 0.625
POLR2A_GSM1480368	AUC = 0.625
STAG1_GSM1234179	AUC = 0.625
ZFX_GSM2741776	AUC = 0.625
REST_GSM1333997	AUC = 0.625
EHMT2_GSM1644666	AUC = 0.625
ZNF320_GSM2466529	AUC = 0.625
MYC_GSM2305253	AUC = 0.625
REST_GSM1010749	AUC = 0.625
CTCF_GSM2040765	AUC = 0.625
TCF4_GSM1975018	AUC = 0.624
BRD4_GSM2442773	AUC = 0.624
CTCF_GSM614636	AUC = 0.624
CTCF_GSM749748	AUC = 0.624
ZNF202_ENCSR996FYT_2	AUC = 0.624
CTCF_GSM2178296	AUC = 0.624
SCRT2_ENCSR338DGO_1	AUC = 0.624
CTCF_GSM749750	AUC = 0.624
GLIS1_GSM1208752	AUC = 0.624
CTCF_GSM1003464	AUC = 0.624
ZBTB40_ENCSR237VLT_2	AUC = 0.624
CTCF_GSM1689152	AUC = 0.624
CTCF_GSM1234061	AUC = 0.624
ESR1_GSM1076112	AUC = 0.624
ATF1_ENCSR253OON_1	AUC = 0.624
ZNF644_ENCSR729HVR_1	AUC = 0.624
RELA_GSM935527	AUC = 0.624
PAX5_GSM803362	AUC = 0.624
CTCF_GSM1234198	AUC = 0.624
HDAC8_ENCSR835TCD_2	AUC = 0.624
CTCF_GSM749723	AUC = 0.624
SRF_GSM1505772	AUC = 0.624
CTCF_GSM749710	AUC = 0.624
FAIRE_GSM748523	AUC = 0.624
H2AZ_GSM335960	AUC = 0.624
REST_GSM1290169	AUC = 0.624
CTCF_GSM1782701	AUC = 0.623
CTCF_GSM803456	AUC = 0.623
RNF2_GSM1138592	AUC = 0.623
MED1_GSM1705266	AUC = 0.623
SMC3_ENCSR000HPG_2	AUC = 0.623
CTCF_GSM749769	AUC = 0.623
POLR2A_GSM733749	AUC = 0.623
L3MBTL2_ENCSR530XQI_2	AUC = 0.623
TCF12_GSM837987	AUC = 0.623
SMC3_GSM2813843	AUC = 0.623
CHD4_GSM2579165	AUC = 0.623
STAG1_GSM614621	AUC = 0.623
NR2C2_ENCSR750LYM_1	AUC = 0.623
MED1_GSM2443458	AUC = 0.623
CASP8AP2_GSM1208595	AUC = 0.623
CTCF_GSM1294055	AUC = 0.623
TAL1_GSM838001	AUC = 0.623
CTCF_GSM749727	AUC = 0.623
CTCF_GSM749705	AUC = 0.623
BCL11A_ENCSR021DJC_2	AUC = 0.623
CREB1_ENCSR331ORD_1	AUC = 0.623
CTCF_GSM1267206	AUC = 0.623
CTCF_GSM2247249	AUC = 0.623
FAIRE_GSM631501	AUC = 0.623
GATA1_GSM970257	AUC = 0.623
RELA_GSM2628088	AUC = 0.623
ESR1_GSM1669136	AUC = 0.623
SMARCA4_GSM651558	AUC = 0.623
BCL3_ENCSR215UXN_3	AUC = 0.623
POLR2A_GSM1091916	AUC = 0.623
RAD21_GSM803466	AUC = 0.623
NFIC_GSM1010855	AUC = 0.623
CTCF_GSM1003606	AUC = 0.623
MYB_GSM1442006	AUC = 0.623
RAD21_GSM614612	AUC = 0.623
ETS2_ENCSR596IKD_2	AUC = 0.623
STAG1_GSM1234197	AUC = 0.623
H2AZ_GSM1003580	AUC = 0.622
RBPJ_GSM1922948	AUC = 0.622
POLR2A_GSM935588	AUC = 0.622
MYC_GSM822286	AUC = 0.622
NCAPG_GSM1523069	AUC = 0.622
CTCF_GSM1022669	AUC = 0.622
STAG1_GSM1234237	AUC = 0.622
STAT2_GSM935470	AUC = 0.622
CBFB_ENCSR860UHK_1	AUC = 0.622
EP300_GSM1333963	AUC = 0.622
SMC3_GSM2747760	AUC = 0.622
POLR2A_GSM1592485	AUC = 0.622
SRF_GSM2436679	AUC = 0.622
CTCF_GSM1022644	AUC = 0.622
CTCF_GSM803453	AUC = 0.622
CTCF_GSM935407	AUC = 0.622
CTCF_GSM733636	AUC = 0.622
INSM2_ENCSR382GSF_2	AUC = 0.622
CTCF_GSM1022657	AUC = 0.622
CTCF_GSM749712	AUC = 0.622
GATA2_GSM1888549	AUC = 0.622
KLF11_GSM1443814	AUC = 0.622
CTBP1_ENCSR636EYA_2	AUC = 0.622
SMC1A_GSM2274683	AUC = 0.622
CTCF_GSM1022636	AUC = 0.622
CTCF_GSM749714	AUC = 0.622
YY1_ENCSR994YLZ_2	AUC = 0.621
H2AZ_GSM2257953	AUC = 0.621
CTCF_GSM1233994	AUC = 0.621
NFKB1_GSM2628095	AUC = 0.621
MLLT1_ENCSR675LRO_2	AUC = 0.621
RELA_GSM935531	AUC = 0.621
H2AZ_GSM2809636	AUC = 0.621
MAX_GSM1010835	AUC = 0.621
CTCF_GSM646454	AUC = 0.621
SSRP1_GSM1103545	AUC = 0.621
CTCF_GSM749699	AUC = 0.621
ZNF18_ENCSR977HTH_1	AUC = 0.621
BRD4_GSM2643541	AUC = 0.621
EP300_GSM2026059	AUC = 0.621
STAG1_GSM1234119	AUC = 0.621
SCRT1_ENCSR605MGM_1	AUC = 0.621
CTCF_GSM1022630	AUC = 0.621
SP1_GSM1010902	AUC = 0.621
POLR2A_GSM1654506	AUC = 0.621
DEK_ENCSR219MKK_1	AUC = 0.621
EP300_GSM1817183	AUC = 0.621
CTCF_GSM1234218	AUC = 0.621
TRIM28_GSM2295949	AUC = 0.621
HIF1A_GSM1462475	AUC = 0.621
CTCF_GSM1022635	AUC = 0.621
LANA_GSM1265871	AUC = 0.621
TSHZ1_ENCSR217WRC_2	AUC = 0.621
PAX6_GSM1567048	AUC = 0.621
STAG1_GSM1233912	AUC = 0.621
SMARCA4_GSM1856034	AUC = 0.620
CTCF_GSM1383877	AUC = 0.620
CTCF_GSM2747716	AUC = 0.620
CTCF_GSM1233870	AUC = 0.620
CTCF_GSM1234099	AUC = 0.620
CTCF_GSM1234199	AUC = 0.620
CTCF_GSM1267210	AUC = 0.620
ETS1_GSM2442780	AUC = 0.620
CTCF_GSM1022676	AUC = 0.620
CTCF_GSM1234180	AUC = 0.620
ERCC3_GSM1092544	AUC = 0.620
USF1_GSM803426	AUC = 0.620
POLR2A_GSM604667	AUC = 0.620
CTCF_GSM2493880	AUC = 0.620
CTCF_GSM1224649	AUC = 0.620
CTCF_GSM1022651	AUC = 0.620
CTCF_GSM749688	AUC = 0.620
ZNF425_GSM2466551	AUC = 0.620
IRF1_GSM935505	AUC = 0.620
HDAC2_GSM2302873	AUC = 0.620
CTCF_GSM1022664	AUC = 0.620
ZSCAN29_ENCSR175SZH_1	AUC = 0.620
RFX1_ENCSR041AXL_1	AUC = 0.620
SPI1_GSM1480738	AUC = 0.620
RXRA_GSM2877307	AUC = 0.620
CTCF_GSM733752	AUC = 0.620
CTCF_GSM489290	AUC = 0.620
ZNF382_GSM2026856	AUC = 0.620
CTCF_GSM1234011	AUC = 0.619
CTCF_GSM1233933	AUC = 0.619
PML_GSM1010722	AUC = 0.619
CTCF_GSM1224658	AUC = 0.619
BRD4_GSM2350452	AUC = 0.619
CTCF_GSM749717	AUC = 0.619
MCM3_ENCSR990AZC_1	AUC = 0.619
RAD21_GSM614613	AUC = 0.619
CTCF_GSM1022643	AUC = 0.619
CTCF_GSM1234181	AUC = 0.619
RAD21_GSM1010848	AUC = 0.619
ESR1_GSM2144750	AUC = 0.619
CTCF_GSM2747717	AUC = 0.619
HDAC2_GSM1010825	AUC = 0.619
RELA_GSM847877	AUC = 0.619
SCRT2_ENCSR338DGO_2	AUC = 0.619
RAD21_GSM2486813	AUC = 0.619
REST_GSM1290168	AUC = 0.619
EZH2_GSM1003576	AUC = 0.619
ORC2_GSM1717888	AUC = 0.619
BRD4_GSM2359447	AUC = 0.619
CTCF_GSM489291	AUC = 0.619
HDAC2_ENCSR075HTM_2	AUC = 0.619
BHLHE40_GSM935430	AUC = 0.619
CREM_ENCSR903ELW_1	AUC = 0.619
REST_GSM1333996	AUC = 0.619
CTCF_ENCSR402IDP_2	AUC = 0.619
HSF1_GSM951895	AUC = 0.619
RAD51_ENCSR524BUE_1	AUC = 0.618
SMC1A_GSM1670709	AUC = 0.618
AR_GSM1358402	AUC = 0.618
POLR2A_GSM1416813	AUC = 0.618
CTCF_GSM822312	AUC = 0.618
LANA_GSM1265872	AUC = 0.618
ZMYM3_GSM2574786	AUC = 0.618
POLR2A_GSM1480366	AUC = 0.618
NR2F1_GSM1817190	AUC = 0.618
SMAD1_GSM722399	AUC = 0.618
CTCF_GSM534492	AUC = 0.618
CTCF_GSM1294054	AUC = 0.618
KLF4_ENCSR265WJC_2	AUC = 0.618
SUMO2_GSM1622607	AUC = 0.618
EZH2_GSM1508944	AUC = 0.618
REST_GSM1290156	AUC = 0.618
JMJD1C_GSM1550646	AUC = 0.618
DNMT1_ENCSR987PBI_2	AUC = 0.618
CTCF_GSM489292	AUC = 0.618
RELA_GSM847876	AUC = 0.618
ZNF260_GSM2026812	AUC = 0.618
TAL1_GSM838000	AUC = 0.618
HSF1_GSM951894	AUC = 0.618
CTCF_GSM1022675	AUC = 0.618
MITF_GSM1226224	AUC = 0.618
RAD21_GSM935319	AUC = 0.618
REST_GSM1290155	AUC = 0.618
STAG1_GSM614616	AUC = 0.618
ZBTB48_GSM2026757	AUC = 0.618
CTCF_GSM1022653	AUC = 0.618
TCF12_GSM803336	AUC = 0.618
CTCF_GSM2870998	AUC = 0.618
ZC3H8_ENCSR494PWZ_2	AUC = 0.618
STAG1_GSM614617	AUC = 0.618
RAD21_GSM1003628	AUC = 0.618
CTCF_GSM1006893	AUC = 0.618
CDK8_GSM1587899	AUC = 0.618
GABPA_GSM1010822	AUC = 0.618
RFX1_ENCSR968GIB_2	AUC = 0.618
JUN_GSM1239467	AUC = 0.617
JUND_GSM803500	AUC = 0.617
STAT5A_GSM1010721	AUC = 0.617
SMAD2_GSM2635692	AUC = 0.617
KDM1A_ENCSR908CMW_1	AUC = 0.617
CTCF_GSM2493878	AUC = 0.617
CTCF_GSM2747724	AUC = 0.617
SMARCA4_GSM651552	AUC = 0.617
IKZF1_GSM1420199	AUC = 0.617
HSF1_GSM1495182	AUC = 0.617
CTCF_GSM1022639	AUC = 0.617
ESR1_GSM1010747	AUC = 0.617
SMARCA4_ENCSR839SFJ_2	AUC = 0.617
NBN_ENCSR085QEV_1	AUC = 0.617
RAD21_GSM1242276	AUC = 0.617
CTCF_GSM1022628	AUC = 0.617
ESR1_GSM641426	AUC = 0.617
NCOR2_GSM898062	AUC = 0.617
MLLT1_ENCSR427BBI_2	AUC = 0.617
CREB1_GSM1010760	AUC = 0.617
TEAD4_GSM1010885	AUC = 0.617
ZBTB2_GSM2574778	AUC = 0.617
JUND_GSM1010847	AUC = 0.617
CTCF_GSM1022629	AUC = 0.617
CTCF_GSM1224653	AUC = 0.617
NEUROD1_GSM1700642	AUC = 0.617
CTCF_GSM749739	AUC = 0.617
ZNF134_GSM2026791	AUC = 0.617
CTCF_ENCSR402IDP_1	AUC = 0.617
TP63_GSM1139036	AUC = 0.617
ESR1_GSM1643949	AUC = 0.617
SIRT1_GSM2474871	AUC = 0.617
FOXA1_GSM1164143	AUC = 0.617
CTCF_GSM1234028	AUC = 0.617
ERG_GSM717397	AUC = 0.617
BRD4_GSM2330577	AUC = 0.616
STAT3_GSM1227209	AUC = 0.616
IRF4_GSM1195560	AUC = 0.616
FOXA1_GSM1858624	AUC = 0.616
ESR1_GSM2797102	AUC = 0.616
NFKB1_GSM2628094	AUC = 0.616
TCF7L1_GSM1082309	AUC = 0.616
ZBTB33_GSM803449	AUC = 0.616
FAIRE_GSM748513	AUC = 0.616
AR_GSM1501188	AUC = 0.616
STAG1_GSM1234097	AUC = 0.616
CTCF_GSM749668	AUC = 0.616
SMC1A_GSM2592812	AUC = 0.616
CTCF_GSM1224651	AUC = 0.616
SUMO1_GSM1012767	AUC = 0.616
CSDE1_ENCSR402XII_2	AUC = 0.616
CBX1_ENCSR819WZE_2	AUC = 0.616
RELA_GSM486308	AUC = 0.616
BRD3_GSM1416808	AUC = 0.616
RAD21_GSM1240823	AUC = 0.616
REST_GSM1333994	AUC = 0.616
YAP1_GSM1515739	AUC = 0.615
CTCF_GSM2235690	AUC = 0.615
MBD2_ENCSR940MHE_1	AUC = 0.615
MAX_GSM935405	AUC = 0.615
MKL2_GSM2436682	AUC = 0.615
CTCF_GSM1022633	AUC = 0.615
CTCF_GSM1234062	AUC = 0.615
MED1_GSM2330553	AUC = 0.615
MED1_GSM2279970	AUC = 0.615
ERG_GSM717396	AUC = 0.615
GABPA_GSM1010833	AUC = 0.615
NEUROG2_GSM1970150	AUC = 0.615
AR_GSM1164151	AUC = 0.615
ZBTB33_ENCSR876GXA_2	AUC = 0.615
CTCF_GSM2493881	AUC = 0.615
CHD5_GSM1174714	AUC = 0.615
IRF1_GSM935504	AUC = 0.615
ZC3H8_ENCSR494PWZ_1	AUC = 0.615
KAT8_ENCSR086FZL_1	AUC = 0.615
RELA_GSM935279	AUC = 0.615
SSRP1_ENCSR571PDN_2	AUC = 0.615
RELA_GSM1643963	AUC = 0.615
CTCF_GSM749673	AUC = 0.615
CHAMP1_ENCSR065XVO_2	AUC = 0.615
MED1_GSM1566730	AUC = 0.615
BCL3_ENCSR186IQL_3	AUC = 0.615
ESR1_GSM2797106	AUC = 0.615
ZBTB40_ENCSR318LVG_1	AUC = 0.615
USF2_ENCSR359NFW_2	AUC = 0.615
STAG1_GSM1233975	AUC = 0.615
ETV1_ENCSR277DMR_2	AUC = 0.615
TFAP4_GSM2224584	AUC = 0.615
NEUROG2_GSM1970155	AUC = 0.615
CTCF_GSM2178295	AUC = 0.615
KLF16_ENCSR760UVO_1	AUC = 0.615
H2AZ_GSM733786	AUC = 0.615
POLR2A_GSM2144899	AUC = 0.615
RELA_GSM486305	AUC = 0.615
HDAC8_GSM777640	AUC = 0.615
POLR2A_GSM1905827	AUC = 0.615
TP53_GSM2046276	AUC = 0.615
FOXK2_ENCSR508DQA_2	AUC = 0.614
MEN1_GSM2264619	AUC = 0.614
GABPA_GSM1193663	AUC = 0.614
RAD21_GSM1239585	AUC = 0.614
REST_GSM1290150	AUC = 0.614
CTCF_GSM2747721	AUC = 0.614
RAD21_GSM1239538	AUC = 0.614
CTCF_GSM1234045	AUC = 0.614
TAL1_GSM1038696	AUC = 0.614
REST_GSM1290170	AUC = 0.614
H2AZ_GSM785499	AUC = 0.614
NR3C1_GSM1516132	AUC = 0.614
POLR2A_GSM1010737	AUC = 0.614
SMC3_GSM2747758	AUC = 0.614
TEAD4_GSM1010845	AUC = 0.614
CTCF_GSM2730057	AUC = 0.614
TCF7L1_GSM2124633	AUC = 0.614
ZNF320_GSM2026740	AUC = 0.614
STAT1_GSM935487	AUC = 0.614
ATF4_ENCSR669LCD_1	AUC = 0.614
AR_GSM2797122	AUC = 0.614
CBX5_ENCSR372GIN_1	AUC = 0.614
MCM3_ENCSR990AZC_2	AUC = 0.614
NR2C2_ENCSR750LYM_2	AUC = 0.614
CTCF_GSM1505624	AUC = 0.614
CTCF_GSM822308	AUC = 0.614
GATAD2B_ENCSR389BLX_1	AUC = 0.614
ZNF16_ENCSR093HXE_1	AUC = 0.614
HDAC2_GSM2026061	AUC = 0.614
CTCF_GSM2877977	AUC = 0.614
REST_GSM1290162	AUC = 0.614
FLI1_GSM790211	AUC = 0.614
OVOL3_ENCSR768LIO_1	AUC = 0.614
POLR2A_GSM1586672	AUC = 0.613
CTCF_GSM822311	AUC = 0.613
CTCF_GSM733783	AUC = 0.613
YY1_ENCSR382MOM_2	AUC = 0.613
KLF4_GSM1387028	AUC = 0.613
BRD4_GSM1527929	AUC = 0.613
CTCF_GSM1006874	AUC = 0.613
CTCF_GSM2247247	AUC = 0.613
ERCC2_GSM1092545	AUC = 0.613
RAD21_GSM614619	AUC = 0.613
RUNX1_GSM2326839	AUC = 0.613
SMARCA4_GSM971333	AUC = 0.613
CTCF_GSM1003582	AUC = 0.613
CTCF_GSM2730054	AUC = 0.613
ZNF592_ENCSR701AQS_2	AUC = 0.613
CTCF_GSM1817667	AUC = 0.613
BRD4_GSM2330575	AUC = 0.613
CTCF_GSM1022667	AUC = 0.613
TCF12_GSM957611	AUC = 0.613
REST_GSM1290153	AUC = 0.613
CTCF_GSM2235691	AUC = 0.613
ATF7IP_GSM697629	AUC = 0.613
ETS2_ENCSR596IKD_1	AUC = 0.613
CTCF_GSM1705254	AUC = 0.613
EHMT2_GSM1644649	AUC = 0.612
CTCF_GSM624080	AUC = 0.612
CTCF_GSM2235692	AUC = 0.612
TCF7L1_GSM957606	AUC = 0.612
ZNF671_GSM2466626	AUC = 0.612
NEUROG2_GSM1970151	AUC = 0.612
CTCF_GSM2747711	AUC = 0.612
CTCF_GSM2493879	AUC = 0.612
CTCF_GSM646335	AUC = 0.612
NBN_ENCSR591EBL_1	AUC = 0.612
CTCF_GSM2877990	AUC = 0.612
RAD21_GSM803517	AUC = 0.612
PML_GSM1010771	AUC = 0.612
STAT1_GSM935360	AUC = 0.612
CTCF_GSM2235693	AUC = 0.612
CTCF_GSM1224650	AUC = 0.612
NR2C2_GSM935480	AUC = 0.612
CTCF_GSM1022650	AUC = 0.612
CTCF_GSM1022652	AUC = 0.612
RAD21_GSM1010801	AUC = 0.612
EBF1_GSM803386	AUC = 0.612
ZNF83_GSM1239630	AUC = 0.612
ERG_GSM1899558	AUC = 0.612
KLF4_ENCSR265WJC_1	AUC = 0.612
NFE2_GSM1816085	AUC = 0.612
ZNF382_GSM2026859	AUC = 0.612
MYC_GSM935643	AUC = 0.612
USF1_GSM803457	AUC = 0.612
BRCA1_GSM1340576	AUC = 0.612
MTA2_ENCSR411UYA_2	AUC = 0.612
STAT1_GSM1057010	AUC = 0.612
REST_GSM1240838	AUC = 0.612
ESR1_GSM1831738	AUC = 0.611
BMI1_GSM1424591	AUC = 0.611
GATAD2B_ENCSR389BLX_2	AUC = 0.611
CTCF_GSM646413	AUC = 0.611
IKZF1_GSM1420197	AUC = 0.611
CTCF_GSM2877981	AUC = 0.611
CTCF_GSM733744	AUC = 0.611
CHD8_GSM1526893	AUC = 0.611
CTCF_GSM1003581	AUC = 0.611
CTCF_GSM748538	AUC = 0.611
SREBF1_ENCSR197DJH_1	AUC = 0.611
EP300_GSM1669031	AUC = 0.611
FOXH1_GSM727564	AUC = 0.611
KAT8_ENCSR086FZL_2	AUC = 0.611
SOX9_GSM1554224	AUC = 0.611
CBX3_GSM1010758	AUC = 0.611
VEZF1_GSM1208807	AUC = 0.611
ZNF701_GSM2574808	AUC = 0.611
ZNF324_GSM2026747	AUC = 0.611
CTCF_GSM749732	AUC = 0.611
RUNX1_GSM2326840	AUC = 0.611
POLR2A_GSM1010830	AUC = 0.611
ZMYM3_ENCSR848YWD_2	AUC = 0.611
ZTA_GSM1404654	AUC = 0.611
FAIRE_GSM929903	AUC = 0.611
FOXK2_ENCSR302AWT_2	AUC = 0.611
REST_GSM1010786	AUC = 0.611
SSRP1_ENCSR571PDN_1	AUC = 0.611
STAG1_GSM1234214	AUC = 0.611
KDM1A_ENCSR360HRA_2	AUC = 0.611
NFIC_GSM2902642	AUC = 0.611
KDM1A_GSM1619040	AUC = 0.611
CTCF_GSM646393	AUC = 0.610
NEUROG2_GSM1970154	AUC = 0.610
REST_GSM1333991	AUC = 0.610
MYB_GSM1442005	AUC = 0.610
ZFP41_ENCSR348ONY_1	AUC = 0.610
EBF1_GSM1958038	AUC = 0.610
CTCF_GSM2730056	AUC = 0.610
JUN_GSM935614	AUC = 0.610
DDX20_ENCSR446LAV_2	AUC = 0.610
CTCF_GSM733672	AUC = 0.610
CTCF_GSM749675	AUC = 0.610
REST_GSM1290166	AUC = 0.610
REST_GSM1290165	AUC = 0.610
SUMO1_GSM1012762	AUC = 0.610
MYOD1_GSM1218849	AUC = 0.610
NR4A1_ENCSR130PDE_1	AUC = 0.610
ZNF695_GSM2466635	AUC = 0.609
SP4_GSM2026797	AUC = 0.609
GATA4_GSM2255735	AUC = 0.609
CTCF_GSM1910998	AUC = 0.609
REST_GSM1290149	AUC = 0.609
NR4A1_ENCSR130PDE_2	AUC = 0.609
ZNF605_GSM2466609	AUC = 0.609
RELA_GSM935281	AUC = 0.609
TRIM25_ENCSR213VUI_1	AUC = 0.609
CREB1_ENCSR331ORD_2	AUC = 0.609
RFX1_ENCSR041AXL_2	AUC = 0.609
TP53_GSM1348340	AUC = 0.609
CTCF_GSM1705253	AUC = 0.609
EBNA2_GSM2039170	AUC = 0.609
BCL3_ENCSR446SPT_2	AUC = 0.609
ZBTB40_ENCSR237VLT_1	AUC = 0.609
TBL1XR1_GSM935653	AUC = 0.609
LMO2_GSM1501165	AUC = 0.609
ZFX_GSM2741769	AUC = 0.609
HSF1_GSM1116654	AUC = 0.609
EP300_GSM1333962	AUC = 0.609
ZNF585B_ENCSR011XCI_1	AUC = 0.609
SMARCA5_ENCSR895HSJ_2	AUC = 0.609
REST_GSM1333998	AUC = 0.609
CTCF_GSM2877982	AUC = 0.609
MLLT1_ENCSR107GRP_1	AUC = 0.609
EHMT2_GSM1642516	AUC = 0.608
GATAD1_GSM566161	AUC = 0.608
PAX5_GSM1703921	AUC = 0.608
RAD21_GSM935379	AUC = 0.608
FOXM1_GSM1010856	AUC = 0.608
LARP7_GSM2332315	AUC = 0.608
HDAC2_ENCSR075HTM_1	AUC = 0.608
CTCF_GSM748539	AUC = 0.608
FOSL1_GSM1010756	AUC = 0.608
AR_GSM1527036	AUC = 0.608
RCOR1_GSM935385	AUC = 0.608
HDAC1_ENCSR387UWP_2	AUC = 0.608
ADNP_ENCSR440VKE_1	AUC = 0.608
TFAP4_ENCSR103SZL_2	AUC = 0.608
SETDB1_GSM697626	AUC = 0.608
POU2F2_GSM803534	AUC = 0.608
REST_GSM1031241	AUC = 0.608
POLR2A_GSM1010824	AUC = 0.608
REST_GSM1290154	AUC = 0.608
PML_GSM468203	AUC = 0.608
REST_GSM1333990	AUC = 0.608
SMC1A_GSM2040038	AUC = 0.608
USF1_GSM803441	AUC = 0.608
REST_GSM1290159	AUC = 0.608
BCL6_GSM1133657	AUC = 0.608
ZSCAN29_ENCSR175SZH_2	AUC = 0.608
AFF4_GSM749823	AUC = 0.608
SMC3_GSM2747756	AUC = 0.608
RAD21_GSM614618	AUC = 0.607
CTCF_GSM733765	AUC = 0.607
E2F1_GSM2501567	AUC = 0.607
SMC3_GSM2747759	AUC = 0.607
FAIRE_GSM748517	AUC = 0.607
RELA_GSM935273	AUC = 0.607
USP49_GSM1165982	AUC = 0.607
RELA_GSM486295	AUC = 0.607
KDM1A_GSM1542271	AUC = 0.607
XBP1_GSM1276190	AUC = 0.607
CBX5_ENCSR372GIN_2	AUC = 0.607
SUMO2_GSM1176705	AUC = 0.607
REST_GSM1290161	AUC = 0.607
REST_GSM1333993	AUC = 0.607
RELA_GSM850307	AUC = 0.607
STAG1_GSM1234196	AUC = 0.607
CDK9_GSM2405924	AUC = 0.607
SMC1A_GSM2443456	AUC = 0.607
POLR2A_GSM1586673	AUC = 0.606
ZNF320_GSM2026741	AUC = 0.606
KDM6A_GSM1581344	AUC = 0.606
BCL3_ENCSR639KFO_1	AUC = 0.606
RAD21_GSM1861939	AUC = 0.606
RFX1_ENCSR968GIB_1	AUC = 0.606
MAX_GSM1058990	AUC = 0.606
MAX_GSM935318	AUC = 0.606
DLX1_GSM1208723	AUC = 0.606
REST_GSM803478	AUC = 0.606
ZNF143_GSM959050	AUC = 0.606
ESR1_GSM1003720	AUC = 0.606
RAD21_ENCSR054FKH_2	AUC = 0.606
RAD21_GSM1861922	AUC = 0.606
CTCF_GSM822287	AUC = 0.606
RING1_GSM1138591	AUC = 0.606
MED1_GSM2330556	AUC = 0.606
ZNF765_GSM2466651	AUC = 0.606
MLLT1_ENCSR552XSN_1	AUC = 0.606
STAG1_GSM1234178	AUC = 0.606
SUMO1_GSM1012765	AUC = 0.606
ADNP_ENCSR440VKE_2	AUC = 0.606
ZNF654_ENCSR504VDV_2	AUC = 0.606
REST_GSM1290151	AUC = 0.606
RARA_GSM1469988	AUC = 0.606
GATA2_GSM935589	AUC = 0.606
CHD4_GSM2579163	AUC = 0.606
STAT1_GSM320736	AUC = 0.605
CTCF_GSM947528	AUC = 0.605
EWSR1_GSM2666474	AUC = 0.605
CTCF_GSM1817665	AUC = 0.605
CTCF_GSM646372	AUC = 0.605
ZNF654_ENCSR504VDV_1	AUC = 0.605
SUMO1_GSM1012759	AUC = 0.605
ETV1_ENCSR277DMR_1	AUC = 0.605
CTCF_GSM1022631	AUC = 0.605
CREBBP_GSM959628	AUC = 0.605
BTAF1_GSM448026	AUC = 0.605
REST_GSM1333992	AUC = 0.605
ZNF585B_ENCSR011XCI_2	AUC = 0.605
TCF7L1_GSM1438987	AUC = 0.605
SMARCA4_GSM1856032	AUC = 0.605
CTCF_GSM749681	AUC = 0.605
HDAC4_GSM2302870	AUC = 0.605
ESR1_GSM1470021	AUC = 0.605
CTCF_GSM1010734	AUC = 0.605
TFAP2A_GSM2817666	AUC = 0.605
RUNX1_GSM1032075	AUC = 0.605
ZNF793_GSM2466667	AUC = 0.605
NFYB_GSM935408	AUC = 0.605
ETV4_ENCSR714YZG_2	AUC = 0.605
REST_GSM1290163	AUC = 0.605
HDAC1_ENCSR387UWP_1	AUC = 0.605
SMC3_GSM1208679	AUC = 0.605
ZNF429_GSM2466552	AUC = 0.605
STAG1_GSM1233953	AUC = 0.604
KLF16_ENCSR760UVO_2	AUC = 0.604
FOSL2_GSM803451	AUC = 0.604
SSRP1_GSM1103543	AUC = 0.604
CTCF_GSM749751	AUC = 0.604
OSR2_ENCSR324LTM_2	AUC = 0.604
H2AZ_GSM2809635	AUC = 0.604
H2AZ_GSM2257956	AUC = 0.604
SMARCC1_GSM601400	AUC = 0.604
SMARCC1_GSM935637	AUC = 0.604
POLR2A_GSM1976296	AUC = 0.604
GTF2I_GSM1539073	AUC = 0.604
CTCF_GSM947527	AUC = 0.604
CTCF_GSM2877979	AUC = 0.604
CBX3_GSM699729	AUC = 0.604
SRF_GSM2436678	AUC = 0.604
EHMT2_GSM1644657	AUC = 0.604
ESR1_GSM594602	AUC = 0.604
DPF1_GSM2574787	AUC = 0.604
SP1_ENCSR729LGA_1	AUC = 0.604
CREBBP_GSM2386723	AUC = 0.604
CTCF_GSM733784	AUC = 0.604
ARNT_ENCSR155KHM_1	AUC = 0.604
MED1_GSM2040029	AUC = 0.604
AEBP2_ENCSR769JRS_2	AUC = 0.604
H2AZ_GSM1059387	AUC = 0.604
BRD4_GSM2359443	AUC = 0.604
EBF3_GSM2410317	AUC = 0.603
ESR1_GSM2443987	AUC = 0.603
RUNX1_GSM722705	AUC = 0.603
FAIRE_GSM631502	AUC = 0.603
SMARCA4_GSM1835882	AUC = 0.603
SMARCB1_GSM2409700	AUC = 0.603
IKZF1_GSM1420194	AUC = 0.603
RAD21_GSM1861921	AUC = 0.603
ERG_GSM1328979	AUC = 0.603
CTCF_GSM2747714	AUC = 0.603
EZH2_GSM1129360	AUC = 0.603
USF2_GSM2574799	AUC = 0.603
MYBL2_GSM1010876	AUC = 0.603
ZNF781_ENCSR777YSB_1	AUC = 0.603
CTCF_GSM1240813	AUC = 0.603
SIN3A_GSM1010862	AUC = 0.603
ZMYM3_GSM2574777	AUC = 0.603
CTCF_GSM646334	AUC = 0.603
CTCF_GSM2747713	AUC = 0.603
BRD4_GSM2359449	AUC = 0.603
RAD21_GSM1861923	AUC = 0.603
RAD21_ENCSR054FKH_1	AUC = 0.603
GATA2_GSM1888548	AUC = 0.603
NEUROG2_GSM1970152	AUC = 0.603
CTCF_GSM749747	AUC = 0.603
TFAP2C_GSM889425	AUC = 0.603
TFAP2C_GSM530915	AUC = 0.603
TAL1_GSM651544	AUC = 0.602
RXRG_GSM468204	AUC = 0.602
RUNX1_GSM1595963	AUC = 0.602
CTCF_GSM646353	AUC = 0.602
DMC1_GSM1447325	AUC = 0.602
NR2F2_GSM1010782	AUC = 0.602
PPARGC1A_GSM935623	AUC = 0.602
POLR2A_GSM1603222	AUC = 0.602
FOXJ2_ENCSR847LBF_1	AUC = 0.602
CTCF_GSM749745	AUC = 0.602
EP300_GSM1669030	AUC = 0.602
RAD51_ENCSR524BUE_2	AUC = 0.602
CTCF_GSM1817666	AUC = 0.602
ESR1_GSM2797099	AUC = 0.602
RCOR1_ENCSR391JII_2	AUC = 0.602
CTCF_GSM749759	AUC = 0.602
STAT1_GSM935471	AUC = 0.602
RAD21_GSM935647	AUC = 0.602
CTCF_GSM2747723	AUC = 0.602
ZNF644_ENCSR729HVR_2	AUC = 0.602
ZNF382_ENCSR862QUL_1	AUC = 0.602
ZNF766_ENCSR194IJN_1	AUC = 0.602
CTCF_GSM614637	AUC = 0.602
FAIRE_GSM1327351	AUC = 0.602
CTBP1_ENCSR636EYA_1	AUC = 0.602
TBP_GSM935277	AUC = 0.602
BRD4_GSM1527926	AUC = 0.602
POLR2A_GSM1586675	AUC = 0.602
NBN_ENCSR591EBL_2	AUC = 0.602
RELA_GSM486282	AUC = 0.602
CD59_GSM1868579	AUC = 0.602
ESR1_GSM594603	AUC = 0.601
CTCF_GSM733762	AUC = 0.601
CTCF_GSM646392	AUC = 0.601
ZMYM3_GSM2574765	AUC = 0.601
CEBPB_GSM1010852	AUC = 0.601
ESR1_GSM2797091	AUC = 0.601
HJURP_GSM1598311	AUC = 0.601
IRF3_GSM935570	AUC = 0.601
SUMO2_GSM1176707	AUC = 0.601
RXRG_GSM468214	AUC = 0.601
MED1_GSM1705265	AUC = 0.601
CTCF_GSM733724	AUC = 0.601
ESR1_GSM2797117	AUC = 0.601
SMC3_GSM2747757	AUC = 0.601
USF1_GSM1010828	AUC = 0.601
ZNF366_ENCSR106EBH_2	AUC = 0.601
ZEB2_ENCSR322CFO_2	AUC = 0.601
YY1_ENCSR994YLZ_1	AUC = 0.601
CTCF_GSM1006887	AUC = 0.601
BCLAF1_GSM803509	AUC = 0.601
CTCF_GSM646373	AUC = 0.600
POU5F1_ENCSR264RJX_1	AUC = 0.600
CTCF_GSM733785	AUC = 0.600
BCL3_ENCSR544GUO_2	AUC = 0.600
ZNF680_ENCSR307CKC_2	AUC = 0.600
CEBPD_GSM1010906	AUC = 0.600
CSDE1_ENCSR626QJQ_2	AUC = 0.600
HIF1A_GSM2257673	AUC = 0.600
ZNF382_ENCSR862QUL_2	AUC = 0.600
ESR1_GSM1470022	AUC = 0.600
POLR2A_GSM1059398	AUC = 0.600
SUMO2_GSM1555571	AUC = 0.600
SMC3_GSM935376	AUC = 0.600
MYNN_ENCSR707BNG_2	AUC = 0.600
RAD51_ENCSR081WLS_2	AUC = 0.600
ZNF766_ENCSR194IJN_2	AUC = 0.600
BRD4_GSM2188513	AUC = 0.600
CTCF_GSM1122667	AUC = 0.600
ZBTB33_GSM1010832	AUC = 0.600
H2AZ_GSM807391	AUC = 0.600
MAX_GSM935644	AUC = 0.600
CTCF_GSM2747710	AUC = 0.600
ZBTB2_GSM2574750	AUC = 0.599
ESR1_GSM803541	AUC = 0.599
POLR2A_GSM733759	AUC = 0.599
CTCF_GSM822285	AUC = 0.599
CTCF_GSM624078	AUC = 0.599
HNF4G_GSM2277153	AUC = 0.599
STAT1_GSM935472	AUC = 0.599
REST_GSM1333959	AUC = 0.599
RFX5_GSM1003615	AUC = 0.599
BANP_GSM1716498	AUC = 0.599
CTCF_GSM749726	AUC = 0.599
NEUROG2_GSM1970153	AUC = 0.599
XRN2_GSM1872300	AUC = 0.599
POU5F1_GSM545204	AUC = 0.599
VDR_GSM558636	AUC = 0.599
NELFE_GSM1483191	AUC = 0.599
ESR1_GSM2797115	AUC = 0.599
AR_GSM1515526	AUC = 0.599
EP300_GSM935545	AUC = 0.599
REST_GSM1290171	AUC = 0.599
POLR2A_GSM1592486	AUC = 0.599
SCRT1_GSM2026863	AUC = 0.599
ZEB2_ENCSR322CFO_1	AUC = 0.598
POLR2A_GSM1976306	AUC = 0.598
BRD4_GSM1845164	AUC = 0.598
EWSR1_GSM2666476	AUC = 0.598
VDR_GSM558632	AUC = 0.598
ZBTB33_ENCSR516HUP_2	AUC = 0.598
MED1_GSM1587903	AUC = 0.598
ESR1_GSM1643998	AUC = 0.598
ESR1_GSM2670870	AUC = 0.598
AR_GSM1527033	AUC = 0.598
MLLT1_ENCSR552XSN_2	AUC = 0.598
ZNF780A_GSM2466657	AUC = 0.598
CCDC101_GSM566162	AUC = 0.598
SSRP1_GSM1103548	AUC = 0.598
ZNF18_GSM2026764	AUC = 0.598
CTCF_GSM1022658	AUC = 0.598
CTCF_GSM1022666	AUC = 0.597
STAT4_GSM945611	AUC = 0.597
BRD4_GSM2330551	AUC = 0.597
ZKSCAN8_ENCSR448UKK_2	AUC = 0.597
CTCF_GSM2747720	AUC = 0.597
BCL3_GSM803342	AUC = 0.597
ZNF202_ENCSR996FYT_1	AUC = 0.597
FANCD2_GSM1140397	AUC = 0.597
RELA_GSM935282	AUC = 0.597
MTA3_GSM1010729	AUC = 0.597
MYB_GSM1859069	AUC = 0.597
H2AZ_GSM1003579	AUC = 0.597
ESR1_GSM798395	AUC = 0.597
BRD4_GSM1842716	AUC = 0.597
TRIM28_GSM1467736	AUC = 0.597
GTF2F1_GSM935554	AUC = 0.597
CTCF_GSM646455	AUC = 0.597
SSU72_GSM1503826	AUC = 0.597
EP300_GSM1055813	AUC = 0.597
FOXK2_ENCSR302AWT_1	AUC = 0.597
CTCF_GSM1022663	AUC = 0.597
JUN_GSM935411	AUC = 0.597
JUN_GSM487425	AUC = 0.597
REST_GSM1290158	AUC = 0.597
TRAF7_GSM2421991	AUC = 0.597
SMC1A_GSM1208678	AUC = 0.597
BCL6_GSM763402	AUC = 0.597
NKX2-1_GSM2310997	AUC = 0.597
RELA_GSM935526	AUC = 0.596
ESR1_GSM1831739	AUC = 0.596
FLI1_GSM1517544	AUC = 0.596
ZNF554_GSM2026822	AUC = 0.596
TCF4_GSM2545830	AUC = 0.596
FOXK2_ENCSR508DQA_1	AUC = 0.596
ZBTB17_GSM1430921	AUC = 0.596
REPIN1_GSM1113433	AUC = 0.596
POLR3D_GSM1906349	AUC = 0.596
ZMYM3_ENCSR102KIN_2	AUC = 0.596
MYC_GSM1000576	AUC = 0.596
CTCF_GSM2599084	AUC = 0.596
TAL1_GSM1519646	AUC = 0.595
FAIRE_GSM748521	AUC = 0.595
MKL2_GSM2436684	AUC = 0.595
BACH2_GSM1084800	AUC = 0.595
POLR3D_GSM1906345	AUC = 0.595
REST_GSM1192174	AUC = 0.595
NR2F1_GSM714811	AUC = 0.595
REST_GSM1192175	AUC = 0.595
POLR2A_GSM935299	AUC = 0.595
MEF2C_GSM803420	AUC = 0.595
ZMYM3_GSM2574774	AUC = 0.595
POU5F1_GSM881712	AUC = 0.595
KDM1A_ENCSR908CMW_2	AUC = 0.595
JUN_GSM935521	AUC = 0.595
CTCF_GSM2599085	AUC = 0.595
ERG_GSM1328980	AUC = 0.595
POLR2A_GSM733671	AUC = 0.595
TP63_GSM794862	AUC = 0.595
REST_GSM1290172	AUC = 0.594
BCL6_GSM1438986	AUC = 0.594
JUN_GSM1003609	AUC = 0.594
EED_ENCSR199WXF_2	AUC = 0.594
AR_GSM2427950	AUC = 0.594
SMC3_ENCSR000HPG_1	AUC = 0.594
STAT1_GSM1057014	AUC = 0.594
RAD21_GSM935624	AUC = 0.594
CTCF_GSM534471	AUC = 0.594
ZBTB33_GSM1010799	AUC = 0.594
RELB_GSM2628091	AUC = 0.594
EED_GSM1045473	AUC = 0.594
ATF3_GSM1010789	AUC = 0.594
RUNX1_GSM722706	AUC = 0.594
CTCF_GSM2747725	AUC = 0.594
NCAPG_GSM1523059	AUC = 0.594
H2AZ_GSM1003488	AUC = 0.594
FOXM1_GSM1010769	AUC = 0.594
CTCF_GSM2747715	AUC = 0.594
ESR1_GSM1003717	AUC = 0.594
GREB1_GSM1019132	AUC = 0.593
POLR2A_GSM1603216	AUC = 0.593
RAD21_GSM1861942	AUC = 0.593
RAD21_ENCSR703TNG_2	AUC = 0.593
REST_GSM1333988	AUC = 0.593
RUNX1_GSM1097884	AUC = 0.593
RUNX1_GSM2179743	AUC = 0.593
RNF2_GSM1295081	AUC = 0.593
ZNF264_GSM2026744	AUC = 0.593
CTCF_GSM624079	AUC = 0.593
CTCF_GSM822279	AUC = 0.593
SNAI2_GSM1336147	AUC = 0.593
FAIRE_GSM631503	AUC = 0.593
RUNX1_GSM2150335	AUC = 0.593
MAFK_GSM1159670	AUC = 0.593
SUMO2_GSM1622627	AUC = 0.593
RUNX1_GSM1534442	AUC = 0.593
STAG1_GSM614623	AUC = 0.593
LMO2_GSM1501164	AUC = 0.593
ESR1_GSM2797104	AUC = 0.593
BARX1_GSM1239492	AUC = 0.593
EED_ENCSR199WXF_1	AUC = 0.593
RELA_GSM486323	AUC = 0.593
RCOR1_GSM935439	AUC = 0.593
RUNX1_GSM1595964	AUC = 0.593
STAT1_GSM1057015	AUC = 0.593
PBX1_GSM1438989	AUC = 0.592
SMARCA4_GSM651557	AUC = 0.592
TRIM28_GSM1288792	AUC = 0.592
RAD21_GSM1861920	AUC = 0.592
GATA3_GSM776558	AUC = 0.592
MED1_GSM2330554	AUC = 0.592
KDM1A_GSM1844440	AUC = 0.592
TARDBP_ENCSR412QBS_2	AUC = 0.592
ESR1_GSM2305313	AUC = 0.592
SMARCC1_GSM2409689	AUC = 0.592
GRHL2_GSM1825678	AUC = 0.592
ZNF488_ENCSR363XBR_1	AUC = 0.592
ZNF589_ENCSR603XLW_2	AUC = 0.592
ESR1_GSM1556928	AUC = 0.592
POLR3D_GSM1906351	AUC = 0.592
RXRA_GSM803452	AUC = 0.592
MBD4_GSM1010740	AUC = 0.592
KLF4_GSM1919982	AUC = 0.592
GFI1B_ENCSR445PDR_1	AUC = 0.592
FOXJ2_ENCSR847LBF_2	AUC = 0.592
MYC_GSM822304	AUC = 0.592
NFRKB_ENCSR657EOF_2	AUC = 0.591
IKZF1_GSM1420196	AUC = 0.591
POLR2A_GSM1010793	AUC = 0.591
AR_GSM1164141	AUC = 0.591
BRD3_GSM1416807	AUC = 0.591
RELA_GSM486274	AUC = 0.591
SPI1_GSM1544525	AUC = 0.591
SMC3_GSM935384	AUC = 0.591
RELA_GSM486302	AUC = 0.591
CDK9_GSM2405928	AUC = 0.591
RELA_GSM486269	AUC = 0.591
ZNF558_ENCSR447ZTA_2	AUC = 0.591
HNF4G_GSM803404	AUC = 0.591
MAX_GSM894077	AUC = 0.591
ZNF350_GSM2026867	AUC = 0.591
BRD4_GSM2345033	AUC = 0.591
SP1_ENCSR334KIQ_2	AUC = 0.591
EHMT2_GSM1644665	AUC = 0.591
BCL3_ENCSR673OGC_1	AUC = 0.591
EP300_GSM1059392	AUC = 0.591
CTCF_GSM749665	AUC = 0.591
CTCF_GSM534478	AUC = 0.591
BRD4_GSM1842720	AUC = 0.591
TBL1XR1_GSM935574	AUC = 0.591
ZNF584_ENCSR149ZBI_1	AUC = 0.591
SMARCA5_GSM1868495	AUC = 0.590
EP300_GSM1438990	AUC = 0.590
ESR1_GSM798386	AUC = 0.590
BRD4_GSM2359454	AUC = 0.590
NR3C1_GSM1637307	AUC = 0.590
POLR2A_GSM1603218	AUC = 0.590
MED1_GSM2280026	AUC = 0.590
RAD51_ENCSR081WLS_1	AUC = 0.590
BMI1_GSM1138595	AUC = 0.590
MYC_GSM1088663	AUC = 0.590
MED1_GSM2574768	AUC = 0.590
RELA_GSM486301	AUC = 0.590
IKZF1_GSM1420198	AUC = 0.590
FAIRE_GSM748518	AUC = 0.590
NFIC_GSM1010741	AUC = 0.590
ZBTB17_GSM1430924	AUC = 0.590
SMARCA5_ENCSR895HSJ_1	AUC = 0.590
IRF1_GSM1057024	AUC = 0.590
H2AZ_GSM733766	AUC = 0.590
TCF4_GSM2545828	AUC = 0.590
CDK8_GSM1252090	AUC = 0.590
IRF5_GSM945604	AUC = 0.590
ERG_GSM2612457	AUC = 0.590
SP1_GSM803363	AUC = 0.590
REST_GSM1333999	AUC = 0.589
KLF5_GSM1250895	AUC = 0.589
POLR3D_GSM1906348	AUC = 0.589
SOX13_ENCSR445ACU_2	AUC = 0.589
REST_GSM1333986	AUC = 0.589
RCOR1_GSM935578	AUC = 0.589
BRD4_GSM2359445	AUC = 0.589
RELA_GSM2394424	AUC = 0.589
IKZF1_ENCSR874AFU_1	AUC = 0.589
EP300_GSM1122317	AUC = 0.589
RUNX1T1_GSM1595965	AUC = 0.589
CTCF_GSM2877984	AUC = 0.589
REST_GSM1240824	AUC = 0.588
BRD4_GSM2359444	AUC = 0.588
SMARCC2_GSM601401	AUC = 0.588
SMARCC2_GSM935638	AUC = 0.588
TERF2_GSM1328845	AUC = 0.588
CREBBP_GSM2386721	AUC = 0.588
EBF1_GSM1958039	AUC = 0.588
SF1_GSM1080948	AUC = 0.588
BRD4_GSM1845133	AUC = 0.588
NBN_ENCSR085QEV_2	AUC = 0.588
CHD7_GSM1506078	AUC = 0.588
CTCF_GSM2877985	AUC = 0.588
BRD4_GSM1968282	AUC = 0.588
RELA_GSM1566735	AUC = 0.588
PML_GSM468206	AUC = 0.588
CSDE1_ENCSR626QJQ_1	AUC = 0.588
ERF_GSM2612451	AUC = 0.588
HDAC2_ENCSR337NWW_2	AUC = 0.587
POLR2A_GSM2550238	AUC = 0.587
POLR3D_GSM1906352	AUC = 0.587
ZEB2_ENCSR004GKA_1	AUC = 0.587
ZNF384_GSM1003621	AUC = 0.587
RAD21_GSM803416	AUC = 0.587
SP1_GSM803507	AUC = 0.587
CUX1_ENCSR178NTX_2	AUC = 0.587
STAT5B_GSM671402	AUC = 0.587
STAT3_GSM2278006	AUC = 0.587
ARRB1_GSM1340264	AUC = 0.587
SMARCE1_ENCSR157TCS_2	AUC = 0.587
BRD4_GSM2359437	AUC = 0.587
SOX2_GSM1198993	AUC = 0.586
SUMO1_GSM1012760	AUC = 0.586
GATA1_GSM651547	AUC = 0.586
FOXM1_GSM1010731	AUC = 0.586
BRD4_GSM2330604	AUC = 0.586
BRD4_GSM2359453	AUC = 0.586
DEK_ENCSR219MKK_2	AUC = 0.586
MYC_GSM1599964	AUC = 0.586
POLR3D_GSM1906346	AUC = 0.586
ESR1_GSM365926	AUC = 0.586
NFRKB_ENCSR657EOF_1	AUC = 0.586
REPIN1_GSM1141538	AUC = 0.586
RELB_GSM2628090	AUC = 0.586
ZNF35_GSM2026761	AUC = 0.586
REST_GSM1333995	AUC = 0.586
BHLHE40_ENCSR957KYB_2	AUC = 0.586
ZEB2_ENCSR004GKA_2	AUC = 0.586
BRD4_GSM1121099	AUC = 0.586
CTCF_GSM1910997	AUC = 0.586
TAL1_GSM651545	AUC = 0.586
NCOA1_ENCSR931HNY_2	AUC = 0.586
CTCF_GSM1056577	AUC = 0.586
SMC1A_GSM2040030	AUC = 0.586
IKZF1_GSM1420193	AUC = 0.586
PKNOX1_ENCSR115SMW_2	AUC = 0.586
BRD4_GSM1893934	AUC = 0.586
SMC1A_GSM2040034	AUC = 0.586
POLR2A_GSM1195553	AUC = 0.585
FAIRE_GSM748519	AUC = 0.585
AR_GSM2427951	AUC = 0.585
STAT5B_GSM1577746	AUC = 0.585
FAIRE_GSM748520	AUC = 0.585
TARDBP_ENCSR412QBS_1	AUC = 0.585
BIRA_GSM2095824	AUC = 0.585
EP300_GSM2214116	AUC = 0.585
RAD21_GSM1861937	AUC = 0.585
AR_GSM2086305	AUC = 0.585
NR3C1_GSM1637306	AUC = 0.585
NOTCH1_GSM1922949	AUC = 0.585
ZMYM3_ENCSR102KIN_1	AUC = 0.585
TP63_GSM1489263	AUC = 0.585
MYOG_GSM2214115	AUC = 0.585
GRHL2_GSM1825677	AUC = 0.585
RAD21_GSM935332	AUC = 0.585
RELA_GSM2394422	AUC = 0.585
TBX21_GSM776557	AUC = 0.585
H2AZ_GSM1003530	AUC = 0.585
KMT2A_GSM2364555	AUC = 0.585
KDM1A_ENCSR360HRA_1	AUC = 0.585
BRD4_GSM2098180	AUC = 0.585
TFAP2A_GSM1081381	AUC = 0.585
FOXP1_GSM1544539	AUC = 0.585
ZNF573_GSM2466604	AUC = 0.584
SMC1A_GSM2040026	AUC = 0.584
ZBTB33_ENCSR516HUP_1	AUC = 0.584
ESR1_GSM1187117	AUC = 0.584
POLR2A_GSM2550203	AUC = 0.584
POLR3D_GSM1906350	AUC = 0.584
ZNF584_ENCSR149ZBI_2	AUC = 0.584
ESR1_GSM2797095	AUC = 0.584
RAD21_GSM1010791	AUC = 0.584
MITF_GSM1517751	AUC = 0.584
RELA_GSM486278	AUC = 0.584
SMAD3_GSM1246713	AUC = 0.584
BRD4_GSM1820927	AUC = 0.584
CREM_ENCSR903ELW_2	AUC = 0.584
PAX5_GSM1086296	AUC = 0.584
HIF1A_GSM955978	AUC = 0.583
ARRB1_GSM1340254	AUC = 0.583
CTCF_GSM822309	AUC = 0.583
SUMO2_GSM1777605	AUC = 0.583
RELA_GSM486300	AUC = 0.583
RAD21_GSM1861938	AUC = 0.583
POLR2A_GSM1278002	AUC = 0.583
ESR1_GSM2125131	AUC = 0.583
SPI1_GSM1095933	AUC = 0.583
ZNF788_ENCSR732DAQ_1	AUC = 0.583
ESR1_GSM2747691	AUC = 0.583
FOS_GSM487426	AUC = 0.583
FOS_GSM935355	AUC = 0.583
DDX20_ENCSR446LAV_1	AUC = 0.583
SSRP1_GSM1103546	AUC = 0.583
CBX3_GSM1010732	AUC = 0.583
BRD4_GSM2643540	AUC = 0.583
FOSL1_GSM803439	AUC = 0.583
HES1_ENCSR091JXL_1	AUC = 0.583
RXRA_GSM1019136	AUC = 0.583
IKZF1_ENCSR948VFL_2	AUC = 0.583
MLLT1_GSM2183710	AUC = 0.583
FOXK2_ENCSR171FUX_2	AUC = 0.583
EP300_GSM1009634	AUC = 0.583
MKL2_GSM2436683	AUC = 0.583
ZNF140_ENCSR464KFG_2	AUC = 0.582
MYC_GSM1599963	AUC = 0.582
ESR1_GSM2797094	AUC = 0.582
ESR1_GSM1643953	AUC = 0.582
SMARCB1_GSM2409664	AUC = 0.582
ESR1_GSM798384	AUC = 0.582
ZNF589_ENCSR603XLW_1	AUC = 0.582
HAND2_GSM2664371	AUC = 0.582
KLF5_GSM1574277	AUC = 0.582
RELA_GSM486318	AUC = 0.582
RAD21_GSM1010761	AUC = 0.582
CUX1_ENCSR178NTX_1	AUC = 0.582
POLR2H_ENCSR400FSM_2	AUC = 0.582
ZNF675_GSM2466628	AUC = 0.582
ESR1_GSM2135492	AUC = 0.582
CREB3_ENCSR093FKD_2	AUC = 0.582
EP300_GSM803522	AUC = 0.582
SMC1A_GSM2040047	AUC = 0.582
CREBBP_GSM959627	AUC = 0.582
STAT3_GSM2278009	AUC = 0.582
TP53_GSM2746539	AUC = 0.582
ZBED1_ENCSR207PFI_1	AUC = 0.582
ZNF207_ENCSR096KWU_1	AUC = 0.581
PAX5_GSM1086298	AUC = 0.581
CTCF_GSM2599089	AUC = 0.581
VDR_GSM558633	AUC = 0.581
BRCA1_GSM935552	AUC = 0.581
ESR1_GSM803422	AUC = 0.581
NR2F6_ENCSR518WPL_1	AUC = 0.581
SMC1A_GSM2592813	AUC = 0.581
ESR1_GSM2443995	AUC = 0.581
BRD4_GSM2359451	AUC = 0.581
NFKB2_GSM1556338	AUC = 0.581
SUMO2_GSM1622625	AUC = 0.581
NCAPG_GSM1523061	AUC = 0.581
RAD21_ENCSR230ZWH_1	AUC = 0.581
MED1_GSM2280018	AUC = 0.581
MED1_GSM2280041	AUC = 0.581
RAD21_GSM614622	AUC = 0.580
SMAD3_GSM897116	AUC = 0.580
TCF7L2_GSM816437	AUC = 0.580
NIPBL_GSM2443454	AUC = 0.580
SUMO1_GSM1012761	AUC = 0.580
ESR1_GSM798402	AUC = 0.580
NR5A2_GSM1198716	AUC = 0.580
JUND_GSM935569	AUC = 0.580
POU5F1_GSM545203	AUC = 0.580
BRD4_GSM2330607	AUC = 0.580
CTCF_GSM2877980	AUC = 0.580
TP63_GSM1849667	AUC = 0.580
CBFB_GSM1122321	AUC = 0.580
ZNF362_ENCSR715QNO_2	AUC = 0.580
PDX1_GSM1316337	AUC = 0.580
CTCF_GSM2599088	AUC = 0.580
BRD4_GSM2330549	AUC = 0.580
NR2F2_GSM714812	AUC = 0.579
TAL1_GSM837999	AUC = 0.579
DPF2_ENCSR715CCR_2	AUC = 0.579
GATA1_GSM935465	AUC = 0.579
SUMO2_GSM1622606	AUC = 0.579
RAD21_ENCSR917QNE_2	AUC = 0.579
NR2F1_ENCSR970NKQ_2	AUC = 0.579
TRIM28_GSM1399258	AUC = 0.579
ZNF362_ENCSR715QNO_1	AUC = 0.579
PR_GSM2644592	AUC = 0.579
RUNX1_GSM1045363	AUC = 0.579
SMC1A_GSM2040042	AUC = 0.579
RARA_GSM468212	AUC = 0.579
HNF4A_GSM803460	AUC = 0.578
VDR_GSM1280895	AUC = 0.578
EP300_GSM935559	AUC = 0.578
STAT5A_GSM1010877	AUC = 0.578
GATA1_GSM1278240	AUC = 0.578
GATA1_GSM970258	AUC = 0.578
ESR1_GSM542548	AUC = 0.578
HINFP_ENCSR619GFP_1	AUC = 0.578
EP300_GSM1003626	AUC = 0.578
SUMO2_GSM1777604	AUC = 0.578
NELFE_GSM1483190	AUC = 0.578
MYNN_GSM2026878	AUC = 0.578
GATA3_GSM2797149	AUC = 0.578
RUNX1_GSM610334	AUC = 0.578
CTBP1_GSM896741	AUC = 0.578
LEF1_ENCSR343ELW_1	AUC = 0.578
CTCF_GSM2599086	AUC = 0.578
NANOG_GSM518374	AUC = 0.578
ATF3_GSM1917774	AUC = 0.578
CDX2_GSM575225	AUC = 0.578
AR_GSM1415630	AUC = 0.578
POLR2A_GSM2550217	AUC = 0.578
KLF3_GSM1208641	AUC = 0.578
YY1_ENCSR382MOM_1	AUC = 0.578
MEF2A_GSM803379	AUC = 0.578
PAX5_GSM1086293	AUC = 0.578
SMARCA4_ENCSR643VTW_1	AUC = 0.578
CTCF_GSM2747764	AUC = 0.578
STAT5B_GSM1577751	AUC = 0.578
BRDU_GSM922792	AUC = 0.578
CTCF_GSM2747766	AUC = 0.578
IRF4_GSM803390	AUC = 0.578
NIPBL_GSM2040032	AUC = 0.577
MCM7_ENCSR542WJU_2	AUC = 0.577
HIF1A_GSM1634922	AUC = 0.577
AR_GSM801012	AUC = 0.577
POLR2A_GSM1645717	AUC = 0.577
HNF4A_GSM614632	AUC = 0.577
RAD21_GSM1861940	AUC = 0.577
ZNF793_GSM2466666	AUC = 0.577
CUX1_ENCSR017CEO_2	AUC = 0.577
SMARCA4_GSM1856033	AUC = 0.577
MAFK_GSM1003616	AUC = 0.577
ZSCAN20_ENCSR767HOP_1	AUC = 0.577
TBX5_GSM2279971	AUC = 0.577
TCF12_GSM585586	AUC = 0.577
PAX5_GSM1086294	AUC = 0.577
TSHZ1_ENCSR217WRC_1	AUC = 0.577
BRD4_GSM2359435	AUC = 0.577
BRDU_GSM922793	AUC = 0.577
CEBPB_GSM935622	AUC = 0.577
EP300_GSM2029580	AUC = 0.576
RCOR1_GSM1003612	AUC = 0.576
ESR1_GSM798398	AUC = 0.576
BRDU_GSM922798	AUC = 0.576
SSRP1_GSM1103547	AUC = 0.576
GATA1_GSM2452102	AUC = 0.576
NR3C1_GSM980660	AUC = 0.576
FOS_GSM2635313	AUC = 0.576
BRD4_GSM2359455	AUC = 0.576
FOXK1_GSM956690	AUC = 0.576
C11orf30_ENCSR350XWY_1	AUC = 0.576
ZNF92_GSM1463921	AUC = 0.576
CBX3_GSM699727	AUC = 0.576
ARNT_ENCSR155KHM_2	AUC = 0.575
SUMO1_GSM1012771	AUC = 0.575
PAX5_GSM1086295	AUC = 0.575
ASH2L_GSM1489927	AUC = 0.575
DNMT3A_GSM1607392	AUC = 0.575
JUND_GSM1003634	AUC = 0.575
CTCF_GSM2747767	AUC = 0.575
SP1_GSM1010813	AUC = 0.575
POLR2A_GSM2550259	AUC = 0.575
ZFP41_ENCSR348ONY_2	AUC = 0.575
EP300_GSM1009633	AUC = 0.575
ZBTB17_GSM1231600	AUC = 0.575
SMARCA4_GSM1517753	AUC = 0.575
CTCF_GSM2747765	AUC = 0.575
GTF3C2_GSM935342	AUC = 0.575
PR_GSM2797143	AUC = 0.575
ESR1_GSM2443991	AUC = 0.575
EP300_GSM1055812	AUC = 0.575
EP300_GSM929090	AUC = 0.575
ESR1_GSM631488	AUC = 0.575
CTCF_GSM2599087	AUC = 0.575
SMC3_GSM935542	AUC = 0.575
RUNX3_GSM1010893	AUC = 0.575
RUNX1_GSM722170	AUC = 0.575
RAD21_GSM803497	AUC = 0.575
MED12_GSM1970177	AUC = 0.575
DNMT3A_GSM1607383	AUC = 0.574
ZNF750_GSM1387027	AUC = 0.574
SRCAP_GSM1082934	AUC = 0.574
TCF7L2_GSM722401	AUC = 0.574
ESR1_GSM1644001	AUC = 0.574
POLR2A_GSM935645	AUC = 0.574
POLR2A_GSM1603219	AUC = 0.574
TP63_GSM1139039	AUC = 0.574
ZKSCAN1_ENCSR449UFF_1	AUC = 0.574
TP53_GSM2296272	AUC = 0.574
STAT1_GSM1057011	AUC = 0.574
ASCL1_GSM1700641	AUC = 0.574
SMAD4_GSM2574760	AUC = 0.574
FUS_GSM1480742	AUC = 0.574
ERG_GSM2394400	AUC = 0.574
ETV5_GSM1239454	AUC = 0.574
POLR2A_GSM2042903	AUC = 0.574
SND1_GSM1153765	AUC = 0.574
RELA_GSM486281	AUC = 0.574
CREB3_ENCSR093FKD_1	AUC = 0.574
ESR1_GSM631487	AUC = 0.574
H2AZ_GSM749522	AUC = 0.574
ERF_GSM2612448	AUC = 0.574
NCOR1_GSM959631	AUC = 0.574
FOXA2_GSM2401464	AUC = 0.573
STAT5A_GSM671400	AUC = 0.573
FAIRE_GSM631504	AUC = 0.573
RNF2_GSM1255433	AUC = 0.573
SUMO1_GSM1012763	AUC = 0.573
AR_GSM1328947	AUC = 0.573
ESR1_GSM2797119	AUC = 0.573
POLR2H_ENCSR400FSM_1	AUC = 0.573
SUMO2_GSM1622626	AUC = 0.573
BCL3_ENCSR948JXU_1	AUC = 0.573
CHD4_GSM2579161	AUC = 0.573
SMARCA4_GSM602297	AUC = 0.573
CHD7_GSM1003473	AUC = 0.573
CHD7_GSM831027	AUC = 0.573
JUN_GSM1614037	AUC = 0.573
PAX5_GSM1086297	AUC = 0.573
STAT1_GSM1057012	AUC = 0.573
RAD21_ENCSR230ZWH_2	AUC = 0.573
RAD21_GSM1208668	AUC = 0.573
SUMO2_GSM1622624	AUC = 0.573
C17orf49_GSM566163	AUC = 0.573
BRD4_GSM1305202	AUC = 0.573
ESR1_GSM798397	AUC = 0.573
TP63_GSM439776	AUC = 0.573
MCM2_GSM2474865	AUC = 0.572
TP53_GSM1412744	AUC = 0.572
ZNF175_ENCSR103GAK_2	AUC = 0.572
BRD4_GSM2330608	AUC = 0.572
POLR2A_GSM1603217	AUC = 0.572
AR_GSM1327872	AUC = 0.572
BRD4_GSM2330605	AUC = 0.572
AR_GSM1328956	AUC = 0.572
HINFP_ENCSR619GFP_2	AUC = 0.572
TERF1_GSM1328844	AUC = 0.572
DEK_GSM1485998	AUC = 0.572
TCF12_GSM1010746	AUC = 0.572
EHMT2_GSM1644660	AUC = 0.572
SNAI2_GSM1336148	AUC = 0.572
EBF1_GSM935375	AUC = 0.572
OTX2_GSM1505707	AUC = 0.572
BRD4_GSM1305201	AUC = 0.572
POLR2A_GSM2550245	AUC = 0.572
SMARCA4_GSM1835892	AUC = 0.572
EP300_GSM525267	AUC = 0.572
RELA_GSM2746542	AUC = 0.572
CBX6_GSM1295076	AUC = 0.572
ZTA_GSM1404655	AUC = 0.572
EGR1_GSM1208608	AUC = 0.572
SMARCE1_GSM2546254	AUC = 0.572
ZNF175_ENCSR011PEI_1	AUC = 0.572
SMAD2-SMAD3_GSM727583	AUC = 0.571
NFIA_GSM2574779	AUC = 0.571
ZNF292_ENCSR228PGT_1	AUC = 0.571
NEUROD1_GSM2432983	AUC = 0.571
POLR2A_GSM1010817	AUC = 0.571
NR2F2_GSM1010837	AUC = 0.571
TP53_GSM2501568	AUC = 0.571
ESR1_GSM2797113	AUC = 0.571
STAT3_GSM2278007	AUC = 0.571
EZH2_GSM1003520	AUC = 0.571
EHMT2_GSM1644650	AUC = 0.571
TP53_GSM1366689	AUC = 0.571
EP300_GSM803387	AUC = 0.570
RAD21_GSM1861941	AUC = 0.570
NR2F1_ENCSR970NKQ_1	AUC = 0.570
ZMYM3_GSM2574814	AUC = 0.570
ZNF366_ENCSR106EBH_1	AUC = 0.570
BRD4_GSM2359436	AUC = 0.570
ESR1_GSM1003731	AUC = 0.570
SND1_GSM729852	AUC = 0.570
MYC_GSM896988	AUC = 0.570
ESR1_GSM2747703	AUC = 0.570
TP63_GSM1139033	AUC = 0.570
RUNX1_GSM1534441	AUC = 0.570
ESR1_GSM2135490	AUC = 0.570
RAD21_ENCSR703TNG_1	AUC = 0.570
SUMO2_GSM1777597	AUC = 0.570
CHRM2_GSM1264165	AUC = 0.570
TRIM28_GSM1010849	AUC = 0.569
POLR2A_GSM2042907	AUC = 0.569
ZSCAN20_ENCSR767HOP_2	AUC = 0.569
TRIM24_ENCSR907MZR_2	AUC = 0.569
TAL1_GSM957614	AUC = 0.569
ESR1_GSM1643954	AUC = 0.569
ZNF207_ENCSR096KWU_2	AUC = 0.569
STAT5B_GSM1577748	AUC = 0.569
VDR_GSM1576449	AUC = 0.569
STAT1_GSM1057013	AUC = 0.569
EBF1_GSM1326219	AUC = 0.569
BRD4_GSM2359438	AUC = 0.569
BRD4_GSM2330552	AUC = 0.569
NFIA_GSM2574788	AUC = 0.569
TAL1_GSM1278241	AUC = 0.569
PPARG_GSM1571740	AUC = 0.569
ESR1_GSM542547	AUC = 0.568
TP53_GSM1342488	AUC = 0.568
VDR_GSM558637	AUC = 0.568
ESR1_GSM470419	AUC = 0.568
SPI1_GSM1642769	AUC = 0.568
POLR2A_GSM803459	AUC = 0.568
NFKB2_GSM1556337	AUC = 0.568
TP53_GSM1133482	AUC = 0.568
REST_GSM1208790	AUC = 0.568
TCF7L1_GSM2065888	AUC = 0.568
RELA_GSM486324	AUC = 0.568
ATF4_ENCSR669LCD_2	AUC = 0.568
POLR2A_GSM2550196	AUC = 0.568
SOX10_GSM1517752	AUC = 0.568
TBP_GSM935606	AUC = 0.568
PKNOX1_ENCSR115SMW_1	AUC = 0.568
ESR1_GSM1534751	AUC = 0.568
ZXDC_GSM2574810	AUC = 0.568
CTCF_GSM2257817	AUC = 0.568
ESR1_GSM2125135	AUC = 0.568
BRD4_GSM1820926	AUC = 0.568
MBD3_GSM1089817	AUC = 0.568
OSR2_GSM2026829	AUC = 0.567
BRD4_GSM1961133	AUC = 0.567
PRDM1_ENCSR098YLE_2	AUC = 0.567
ESR1_GSM2444003	AUC = 0.567
TAL1_GSM837998	AUC = 0.567
FOXP1_GSM1239500	AUC = 0.567
RAD21_ENCSR917QNE_1	AUC = 0.567
NKX2-1_GSM2665569	AUC = 0.567
RUNX1_GSM2108044	AUC = 0.567
MYB_GSM2466688	AUC = 0.567
STAT1_GSM2752893	AUC = 0.567
ESR1_GSM1325250	AUC = 0.567
ICE2_GSM1162748	AUC = 0.567
EP300_GSM1669027	AUC = 0.567
RAD21_GSM1888554	AUC = 0.567
ESR1_GSM631455	AUC = 0.567
POLR2A_GSM1603220	AUC = 0.567
EP300_GSM1442789	AUC = 0.567
AR_GSM2797127	AUC = 0.566
CEBPB_GSM1010850	AUC = 0.566
ATF3_GSM1917770	AUC = 0.566
HNF4G_ENCSR297GII_1	AUC = 0.566
RUNX1_GSM837994	AUC = 0.566
MTA2_ENCSR113LAS_1	AUC = 0.566
ESR1_GSM2670868	AUC = 0.566
CRY1_GSM1081129	AUC = 0.566
RELA_ENCSR772EEN_2	AUC = 0.566
ESR1_GSM1643999	AUC = 0.566
VDR_GSM558634	AUC = 0.566
RELA_GSM1643962	AUC = 0.566
CHD4_GSM2579160	AUC = 0.566
ESR1_GSM2648924	AUC = 0.566
ZNF488_ENCSR363XBR_2	AUC = 0.566
PPARG_GSM1443812	AUC = 0.566
BRD4_GSM2359459	AUC = 0.566
BACH1_ENCSR740NPG_1	AUC = 0.566
BMI1_GSM838668	AUC = 0.566
TP63_GSM1489261	AUC = 0.566
SMC1A_GSM560356	AUC = 0.566
PAX6_GSM2333439	AUC = 0.566
TCF7L2_GSM935625	AUC = 0.566
BRD4_GSM2359446	AUC = 0.566
FAIRE_GSM1327353	AUC = 0.566
STAT5_GSM1056923	AUC = 0.566
SMAD2_GSM2635691	AUC = 0.565
POLR3A_GSM935372	AUC = 0.565
TP63_GSM2350362	AUC = 0.565
USF2_GSM935561	AUC = 0.565
FOXA1_GSM1164142	AUC = 0.565
ATF1_GSM935340	AUC = 0.565
TP63_GSM1489262	AUC = 0.565
MYC_GSM1208654	AUC = 0.565
AR_GSM984385	AUC = 0.565
BAHD1_GSM1290241	AUC = 0.565
ESR1_GSM631460	AUC = 0.565
VDR_GSM934612	AUC = 0.565
FAIRE_GSM1026917	AUC = 0.565
FAIRE_GSM491290	AUC = 0.565
GATA3_GSM1856031	AUC = 0.565
ESR1_GSM631454	AUC = 0.565
ZNF175_ENCSR103GAK_1	AUC = 0.565
MEF2A_GSM803511	AUC = 0.565
FAIRE_GSM925735	AUC = 0.565
POLR2A_GSM2042904	AUC = 0.564
CEBPB_GSM2345027	AUC = 0.564
AR_GSM1358401	AUC = 0.564
MYC_GSM935441	AUC = 0.564
PR_GSM2797144	AUC = 0.564
BIRA_GSM2095825	AUC = 0.564
ZNF680_GSM2466629	AUC = 0.564
TEAD4_GSM1010895	AUC = 0.564
STAT2_GSM935469	AUC = 0.564
AR_GSM801011	AUC = 0.564
BRD4_GSM2359440	AUC = 0.564
ZNF664_ENCSR714LZQ_1	AUC = 0.564
ZNF680_ENCSR307CKC_1	AUC = 0.564
ESR1_GSM2443983	AUC = 0.564
ZNF597_GSM2574797	AUC = 0.564
GATA1_GSM804013	AUC = 0.564
MTA2_ENCSR293QAR_1	AUC = 0.564
AR_GSM1327871	AUC = 0.564
ESR1_GSM631481	AUC = 0.564
NR4A1_GSM777637	AUC = 0.564
TP53_GSM1342494	AUC = 0.564
TP53_GSM545808	AUC = 0.564
ESR1_GSM631453	AUC = 0.564
SPDEF_GSM2311000	AUC = 0.564
FLI1_GSM1097880	AUC = 0.564
CDK2_GSM1302192	AUC = 0.564
RELA_GSM486311	AUC = 0.564
OTX2_GSM2432971	AUC = 0.563
RELA_GSM604655	AUC = 0.563
ZNF304_GSM2466525	AUC = 0.563
POLR2A_GSM1892294	AUC = 0.563
SETDB1_GSM607490	AUC = 0.563
CTCF_GSM970828	AUC = 0.563
SMAD4_GSM1246719	AUC = 0.563
SPI1_GSM1642766	AUC = 0.563
POLR2A_GSM317591	AUC = 0.563
ZBTB40_ENCSR189YYK_2	AUC = 0.563
GATA3_GSM1856029	AUC = 0.563
AR_GSM1527034	AUC = 0.562
ESR1_GSM1669144	AUC = 0.562
BANF1_GSM1645711	AUC = 0.562
ASH2L_GSM1489926	AUC = 0.562
ZNF778_GSM2026850	AUC = 0.562
EWSR1_GSM2666475	AUC = 0.562
TP53_GSM1241481	AUC = 0.562
SOX2_GSM1701828	AUC = 0.562
RXRA_GSM2877306	AUC = 0.562
HDAC2_ENCSR337NWW_1	AUC = 0.562
C11orf30_ENCSR350XWY_2	AUC = 0.562
RELA_GSM2394423	AUC = 0.562
JMJD1C_GSM1901547	AUC = 0.562
EHF_GSM2266286	AUC = 0.562
MED1_GSM1566729	AUC = 0.562
ESR1_GSM589237	AUC = 0.561
PAX6_GSM2333440	AUC = 0.561
MKL2_GSM2436685	AUC = 0.561
FOXK2_ENCSR171FUX_1	AUC = 0.561
AR_GSM984381	AUC = 0.561
RELA_GSM935478	AUC = 0.561
FOXM1_GSM1010750	AUC = 0.561
SUMO2_GSM1176706	AUC = 0.561
SMAD3_GSM1246721	AUC = 0.561
HOTAIR_GSM820439	AUC = 0.561
BRD4_GSM1195551	AUC = 0.561
IKZF1_ENCSR874AFU_2	AUC = 0.561
TCF12_GSM1010861	AUC = 0.561
ESR1_GSM1523082	AUC = 0.561
MYB_GSM1859068	AUC = 0.561
EHF_GSM1208609	AUC = 0.560
GATA1_GSM467647	AUC = 0.560
GATA1_GSM935540	AUC = 0.560
TP63_GSM2074752	AUC = 0.560
SPI1_GSM1642762	AUC = 0.560
PRDM1_ENCSR098YLE_1	AUC = 0.560
ZBTB16_GSM1943549	AUC = 0.560
ESR1_GSM798399	AUC = 0.560
ESR1_GSM2670871	AUC = 0.560
MLLT3_GSM2108045	AUC = 0.560
VDR_GSM934614	AUC = 0.560
JUND_GSM1010892	AUC = 0.560
EP300_GSM1669064	AUC = 0.560
GATA4_GSM1250896	AUC = 0.560
SMARCB1_GSM2409676	AUC = 0.560
SETDB1_GSM897123	AUC = 0.560
EPAS1_GSM856790	AUC = 0.560
TP63_GSM1489260	AUC = 0.560
OSR2_ENCSR324LTM_1	AUC = 0.560
NR3C1_GSM1637309	AUC = 0.560
ESR1_GSM1669134	AUC = 0.559
ZBTB17_GSM1231599	AUC = 0.559
ESR1_GSM1534747	AUC = 0.559
ZKSCAN1_ENCSR449UFF_2	AUC = 0.559
ZMYM3_GSM2574790	AUC = 0.559
GATA3_GSM776559	AUC = 0.559
ETV7_GSM1208739	AUC = 0.559
ATF3_ENCSR205FOW_1	AUC = 0.559
BRD4_GSM1820949	AUC = 0.559
RUNX1_GSM1113428	AUC = 0.559
IRF4_GSM1370287	AUC = 0.559
SMARCA4_ENCSR587OQL_2	AUC = 0.559
FOXA1_GSM1164144	AUC = 0.559
MBD3_GSM1974449	AUC = 0.559
BCAT1_GSM791407	AUC = 0.559
MBD2_GSM1544114	AUC = 0.559
STAT4_GSM671398	AUC = 0.559
BCAT1_GSM791408	AUC = 0.559
TEAD4_GSM1010860	AUC = 0.559
ZNF169_GSM2466482	AUC = 0.559
SMAD3_GSM1246714	AUC = 0.559
FOXM1_GSM1001006	AUC = 0.559
FEZF1_GSM2026739	AUC = 0.559
KDM1A_GSM1844448	AUC = 0.558
FOXK1_GSM956689	AUC = 0.558
RBPJ_GSM729854	AUC = 0.558
TP53_GSM1366696	AUC = 0.558
ESR1_GSM2797086	AUC = 0.558
GRHL2_GSM2970419	AUC = 0.558
GATA3_GSM957608	AUC = 0.558
TP53_GSM1133484	AUC = 0.558
BRD4_GSM1961130	AUC = 0.558
FOXK2_ENCSR465VLK_1	AUC = 0.558
ESR1_GSM2467302	AUC = 0.558
EP300_GSM1010800	AUC = 0.558
ATF2_ENCSR217HTK_2	AUC = 0.558
SPIB_GSM1370289	AUC = 0.558
TRIM22_ENCSR835XKS_1	AUC = 0.558
ESR1_GSM1669143	AUC = 0.558
BRD4_GSM2330550	AUC = 0.558
ESR1_GSM1235008	AUC = 0.558
SOX2_GSM1139035	AUC = 0.557
ESR1_GSM1523081	AUC = 0.557
CTCF_GSM2257816	AUC = 0.557
ZNF664_ENCSR714LZQ_2	AUC = 0.557
MYH11_GSM1122323	AUC = 0.557
TCF7L2_GSM722402	AUC = 0.557
RELA_GSM1644000	AUC = 0.557
EP300_GSM803499	AUC = 0.557
TP53_GSM2296278	AUC = 0.557
BRD4_GSM2350450	AUC = 0.557
RAD21_GSM1888553	AUC = 0.557
EP300_GSM1290186	AUC = 0.556
TP53_GSM1418970	AUC = 0.556
ZNF707_ENCSR854IPI_1	AUC = 0.556
ESR1_GSM2648914	AUC = 0.556
FLI1_GSM790209	AUC = 0.556
MITF_GSM1226223	AUC = 0.556
ESR1_GSM2670863	AUC = 0.556
SOX2_GSM1643797	AUC = 0.556
JUND_GSM777639	AUC = 0.556
IRF4_GSM1370274	AUC = 0.556
ESR1_GSM631452	AUC = 0.556
AR_GSM984382	AUC = 0.556
SUMO2_GSM1035426	AUC = 0.556
BRD4_GSM2330581	AUC = 0.555
TRIM22_ENCSR835XKS_2	AUC = 0.555
ESR1_GSM631486	AUC = 0.555
EP300_GSM1442790	AUC = 0.555
POU5F1_ENCSR264RJX_2	AUC = 0.555
IKZF1_ENCSR948VFL_1	AUC = 0.555
SOX2_GSM1643795	AUC = 0.555
RUNX1_GSM2108052	AUC = 0.555
ZNF707_GSM2466639	AUC = 0.555
LEF1_GSM1579344	AUC = 0.555
GATA3_ENCSR423RTK_1	AUC = 0.555
TAL1_GSM614004	AUC = 0.554
HNF1A_ENCSR800QIT_1	AUC = 0.554
SPIB_GSM1370276	AUC = 0.554
GATA3_GSM1697881	AUC = 0.554
GATA3_GSM1975913	AUC = 0.554
POU5F1_GSM1364025	AUC = 0.554
TP63_GSM1849669	AUC = 0.554
ZNF175_ENCSR011PEI_2	AUC = 0.554
TP53_GSM1366691	AUC = 0.554
RFX5_GSM935560	AUC = 0.554
ESR1_GSM2670869	AUC = 0.554
ZNF284_GSM2466518	AUC = 0.554
SMARCE1_ENCSR157TCS_1	AUC = 0.554
FOXA1_GSM1858626	AUC = 0.554
HES1_GSM1208628	AUC = 0.554
AR_GSM1586659	AUC = 0.554
SUMO2_GSM1777598	AUC = 0.554
AR_GSM1328952	AUC = 0.554
EP300_GSM1009632	AUC = 0.554
BRD4_GSM2359460	AUC = 0.553
BCL6_GSM1668938	AUC = 0.553
NEUROD1_GSM2432982	AUC = 0.553
RUNX1_GSM1693378	AUC = 0.553
BRD4_GSM2330599	AUC = 0.553
NANOG_GSM1505696	AUC = 0.553
ATF2_GSM1010780	AUC = 0.553
GATA1_GSM1003608	AUC = 0.553
SPI1_GSM803384	AUC = 0.553
PR_GSM2797146	AUC = 0.553
NR3C1_GSM803358	AUC = 0.553
ESR1_GSM631484	AUC = 0.553
ESR1_GSM798389	AUC = 0.553
ESR1_GSM365927	AUC = 0.553
NKX2-1_GSM983104	AUC = 0.553
SUMO2_GSM1777599	AUC = 0.553
ESR1_GSM1669142	AUC = 0.553
OTX2_GSM2432973	AUC = 0.553
MYB_GSM2466686	AUC = 0.553
TRIM28_GSM700359	AUC = 0.553
FOSL1_ENCSR239ZLZ_1	AUC = 0.552
ESR1_GSM631459	AUC = 0.552
CEBPA_GSM2326841	AUC = 0.552
SUMO2_GSM1622621	AUC = 0.552
YBX1_ENCSR864KNH_2	AUC = 0.552
GATA1_GSM804014	AUC = 0.552
SOX2_GSM1643798	AUC = 0.552
FOS_GSM610337	AUC = 0.552
RELA_GSM2394421	AUC = 0.552
NR3C1_GSM1405407	AUC = 0.552
NR2F2_ENCSR168SMX_2	AUC = 0.552
SMAD4_GSM1246718	AUC = 0.552
FAIRE_GSM1095931	AUC = 0.552
POLR2A_GSM2042902	AUC = 0.552
NIPBL_GSM2443453	AUC = 0.552
RUNX1_GSM1816091	AUC = 0.552
BRD4_GSM2330591	AUC = 0.552
BRD4_GSM2330595	AUC = 0.552
AR_GSM2427945	AUC = 0.552
ESR1_GSM1523083	AUC = 0.552
TP53_GSM1366690	AUC = 0.552
PRMT1_GSM2977010	AUC = 0.552
FOXG1_GSM1208746	AUC = 0.551
ESR1_GSM631480	AUC = 0.551
NCAPG2_GSM1523067	AUC = 0.551
RUNX1_GSM2150334	AUC = 0.551
RUNX1_GSM722708	AUC = 0.551
RUNX1_GSM1581788	AUC = 0.551
PR_GSM1669036	AUC = 0.551
TFAP2A_GSM2817667	AUC = 0.551
EP300_GSM1290185	AUC = 0.551
TEAD4_GSM1010868	AUC = 0.551
NCOR1_GSM898056	AUC = 0.551
MED1_GSM959630	AUC = 0.551
CBFB_GSM2041109	AUC = 0.551
KDM1A_GSM1844441	AUC = 0.551
CUX1_GSM2439234	AUC = 0.551
ESR1_GSM631483	AUC = 0.551
TP53_GSM1638967	AUC = 0.551
ERG_GSM927071	AUC = 0.550
PR_GSM2125132	AUC = 0.550
ESR1_GSM2797074	AUC = 0.550
NR2F2_ENCSR338MMB_2	AUC = 0.550
ESR1_GSM1003714	AUC = 0.550
ESR1_GSM2257821	AUC = 0.550
NONO_ENCSR912NMR_2	AUC = 0.550
TAL1_GSM837996	AUC = 0.550
TRRAP_GSM566164	AUC = 0.550
GATA1_GSM607949	AUC = 0.550
MED1_GSM2330555	AUC = 0.550
EP300_GSM1009631	AUC = 0.550
ETS2_GSM1208738	AUC = 0.549
STAT3_GSM2278010	AUC = 0.549
STAT3_GSM2278002	AUC = 0.549
TBX5_GSM2280027	AUC = 0.549
NR2F6_ENCSR707QWA_1	AUC = 0.549
TAL1_GSM935496	AUC = 0.549
ESR1_GSM2644567	AUC = 0.549
ESR1_GSM1669145	AUC = 0.549
PR_GSM2125120	AUC = 0.549
HNF4A_GSM1535701	AUC = 0.549
PML_GSM468210	AUC = 0.549
AR_GSM1328958	AUC = 0.549
BHLHE40_ENCSR957KYB_1	AUC = 0.549
RCOR1_ENCSR391JII_1	AUC = 0.549
POU5F1_GSM803438	AUC = 0.549
MCM7_ENCSR542WJU_1	AUC = 0.549
POLR2M_GSM820534	AUC = 0.549
ESR1_GSM2154986	AUC = 0.549
ESR1_GSM1669141	AUC = 0.549
BRD4_GSM2330587	AUC = 0.548
LEF1_ENCSR343ELW_2	AUC = 0.548
TCF7L1_GSM957607	AUC = 0.548
NFIC_GSM1010880	AUC = 0.548
SS18_GSM2409708	AUC = 0.548
GATA3_GSM837986	AUC = 0.548
FOSL1_ENCSR239ZLZ_2	AUC = 0.548
EP300_GSM1669028	AUC = 0.548
FAIRE_GSM748524	AUC = 0.548
CTCF_GSM534485	AUC = 0.548
GATA2_GSM2026054	AUC = 0.548
BRDU_GSM922794	AUC = 0.548
ESR1_GSM2242426	AUC = 0.548
BRD4_GSM1195552	AUC = 0.548
CEBPB_GSM935295	AUC = 0.548
KDM1A_GSM1844442	AUC = 0.548
ESR1_GSM2648916	AUC = 0.548
ESR1_GSM2648922	AUC = 0.548
IRF1_GSM2394412	AUC = 0.548
OTX2_GSM1505704	AUC = 0.548
CDK8_GSM1893932	AUC = 0.548
POLR2A_GSM869309	AUC = 0.548
NR3C1_GSM1841306	AUC = 0.548
TAL1_ENCSR106FRG_2	AUC = 0.548
RNF2_ENCSR820GND_2	AUC = 0.548
POLR2A_GSM2042905	AUC = 0.547
BRD4_GSM1915117	AUC = 0.547
SMARCA4_GSM1517754	AUC = 0.547
MBD3_GSM1974448	AUC = 0.547
RARA_GSM1469989	AUC = 0.547
NCOR1_GSM1534443	AUC = 0.547
RXRA_GSM1208673	AUC = 0.547
ESR1_GSM2648918	AUC = 0.547
AHR_GSM2406727	AUC = 0.547
JUNB_ENCSR795IYP_1	AUC = 0.547
BRD3_GSM1820953	AUC = 0.547
AR_GSM2797120	AUC = 0.547
ESR1_GSM631456	AUC = 0.547
ESR1_GSM2648919	AUC = 0.547
FEZF1_ENCSR827NWO_2	AUC = 0.547
BRD4_GSM2330593	AUC = 0.547
STAT3_GSM2278004	AUC = 0.546
AR_GSM2086304	AUC = 0.546
CEBPB_GSM1010802	AUC = 0.546
ATF2_ENCSR217HTK_1	AUC = 0.546
RELA_GSM486317	AUC = 0.546
EP300_GSM1333964	AUC = 0.546
ESR1_GSM2144754	AUC = 0.546
KDM1A_GSM1844447	AUC = 0.546
BRD4_GSM2330588	AUC = 0.546
SMARCC1_GSM1835891	AUC = 0.546
RUNX1T1_GSM585588	AUC = 0.545
POU2F1_GSM2058884	AUC = 0.545
ESR1_GSM614610	AUC = 0.545
ESR1_GSM798403	AUC = 0.545
ESR1_GSM1523084	AUC = 0.545
EP300_GSM2550209	AUC = 0.545
ESR1_GSM1534750	AUC = 0.545
BCL11A_GSM803388	AUC = 0.545
RCOR1_GSM1387029	AUC = 0.545
POLR2A_ENCSR434MWV_1	AUC = 0.545
NR4A1_GSM2095924	AUC = 0.545
TFAP2C_GSM2817670	AUC = 0.545
GRHL2_GSM2970418	AUC = 0.545
TCF12_GSM722166	AUC = 0.545
MED1_GSM2040046	AUC = 0.545
TAL1_GSM837997	AUC = 0.545
HOTAIR_GSM820434	AUC = 0.545
EP300_GSM1703917	AUC = 0.545
FOXP1_GSM1544543	AUC = 0.545
SUMO2_GSM1777601	AUC = 0.545
ESR1_GSM2648915	AUC = 0.545
SMARCC1_GSM2409665	AUC = 0.545
STAT3_GSM2278003	AUC = 0.544
NFE2L2_ENCSR707IUN_1	AUC = 0.544
TBX5_GSM2280019	AUC = 0.544
TBX5_GSM2280042	AUC = 0.544
SPI1_GSM1377535	AUC = 0.544
JUNB_ENCSR795IYP_2	AUC = 0.544
EP300_GSM935401	AUC = 0.544
ESR1_GSM1325249	AUC = 0.544
DACOR1_GSM1854427	AUC = 0.544
RUNX1_GSM610332	AUC = 0.544
JUND_GSM1208763	AUC = 0.544
RELA_GSM2219849	AUC = 0.544
MTA3_ENCSR391KQC_1	AUC = 0.544
ZNF24_ENCSR117WTM_2	AUC = 0.544
KMT2B_GSM1240109	AUC = 0.544
AR_GSM1515523	AUC = 0.544
FOXP1_GSM1410770	AUC = 0.544
SMARCC1_GSM1835883	AUC = 0.544
YAP1_GSM1614028	AUC = 0.544
EP300_GSM1240110	AUC = 0.544
ESR1_GSM2648917	AUC = 0.544
TRIM24_ENCSR907MZR_1	AUC = 0.543
AR_GSM2277158	AUC = 0.543
NFE2_GSM1816087	AUC = 0.543
AR_GSM1358404	AUC = 0.543
ESR1_GSM631485	AUC = 0.543
EP300_GSM803495	AUC = 0.543
EP300_GSM1010763	AUC = 0.543
GATA1_GSM935333	AUC = 0.543
SOX2_GSM1364026	AUC = 0.543
RUNX2_GSM2041108	AUC = 0.543
CHD8_GSM1526892	AUC = 0.543
TBX5_GSM2279985	AUC = 0.542
SIX2_GSM1904597	AUC = 0.542
SIX2_GSM1970531	AUC = 0.542
IKZF1_ENCSR395HWC_1	AUC = 0.542
NCOR1_GSM959632	AUC = 0.542
MED1_GSM2040037	AUC = 0.542
RELA_ENCSR772EEN_1	AUC = 0.542
POLR2A_GSM2144759	AUC = 0.542
GRHL2_GSM2970416	AUC = 0.542
IRF1_GSM935546	AUC = 0.542
KLF4_GSM896987	AUC = 0.542
FEZF1_ENCSR827NWO_1	AUC = 0.542
ESR1_GSM2797107	AUC = 0.542
HOTAIR_GSM820433	AUC = 0.542
RAD21_GSM935571	AUC = 0.542
BRD4_GSM2330579	AUC = 0.542
ATF3_ENCSR205FOW_2	AUC = 0.542
BRD4_GSM2330582	AUC = 0.542
IRF4_GSM1370279	AUC = 0.542
PR_GSM770765	AUC = 0.542
JUND_GSM1003632	AUC = 0.542
FXR2_GSM2752898	AUC = 0.541
BRD4_GSM2330600	AUC = 0.541
SUMO2_GSM1035435	AUC = 0.541
PROX1_GSM1831048	AUC = 0.541
MED1_GSM1705256	AUC = 0.541
SPI1_GSM1703900	AUC = 0.541
DDX5_GSM1415923	AUC = 0.541
EP300_GSM1009628	AUC = 0.541
STAT3_GSM2278008	AUC = 0.541
SOX2_GSM1198994	AUC = 0.541
TP53_GSM1048851	AUC = 0.541
ZNF781_ENCSR777YSB_2	AUC = 0.541
SMARCA4_ENCSR587OQL_1	AUC = 0.541
TAL1_GSM722165	AUC = 0.541
ZNF382_GSM2466543	AUC = 0.541
ESR1_GSM2242427	AUC = 0.541
SMAD2_GSM1266817	AUC = 0.541
NR3C1_GSM1607528	AUC = 0.541
GATA4_GSM2279972	AUC = 0.541
TCF7_ENCSR444LIN_2	AUC = 0.541
EP300_GSM1517561	AUC = 0.541
CBX8_GSM1295078	AUC = 0.541
CEBPB_GSM1010778	AUC = 0.540
ESR1_GSM614611	AUC = 0.540
TAL1_GSM1816083	AUC = 0.540
TOP1_GSM1543792	AUC = 0.540
ZEB1_GSM2857242	AUC = 0.540
ESR1_GSM589239	AUC = 0.540
MTA2_ENCSR293QAR_2	AUC = 0.540
TRIM28_GSM700356	AUC = 0.540
ZNF24_ENCSR117WTM_1	AUC = 0.540
GRHL2_GSM2970417	AUC = 0.540
GFI1B_ENCSR445PDR_2	AUC = 0.540
MED1_GSM894082	AUC = 0.540
SPI1_GSM1703922	AUC = 0.540
FOS_GSM730703	AUC = 0.540
TEAD4_GSM1667162	AUC = 0.540
SPI1_GSM803531	AUC = 0.540
ZNF17_GSM2466484	AUC = 0.539
ESR1_GSM631482	AUC = 0.539
TP53_GSM1366697	AUC = 0.539
GRHL2_GSM2970415	AUC = 0.539
GTF2A2_ENCSR801RPW_1	AUC = 0.539
RELA_GSM2219848	AUC = 0.539
TP63_GSM794864	AUC = 0.539
ESR1_GSM1669138	AUC = 0.539
BRD4_GSM1842697	AUC = 0.539
HOTAIR_GSM820436	AUC = 0.539
TAL1_GSM957612	AUC = 0.539
FOSL2_GSM1010768	AUC = 0.539
MAFK_GSM935290	AUC = 0.539
TP53_GSM1133486	AUC = 0.539
FUS_GSM1480743	AUC = 0.539
ZNF48_ENCSR517DDU_1	AUC = 0.539
HES1_GSM2574800	AUC = 0.539
BRD9_GSM2092891	AUC = 0.539
BRD4_GSM2330580	AUC = 0.539
TAL1_GSM1427077	AUC = 0.539
RELA_GSM486319	AUC = 0.539
NCOR2_GSM763406	AUC = 0.539
SUMO2_GSM1555573	AUC = 0.539
VDR_GSM934617	AUC = 0.538
RXRA_GSM1010767	AUC = 0.538
RUNX1_GSM2326836	AUC = 0.538
TTF1_GSM1246715	AUC = 0.538
ESR1_GSM2242431	AUC = 0.538
CBX3_GSM830999	AUC = 0.538
CBX3_GSM1003568	AUC = 0.538
MAFK_GSM935311	AUC = 0.538
NFIC_GSM1010881	AUC = 0.538
EP300_GSM935562	AUC = 0.538
BRD4_GSM2330597	AUC = 0.538
ESR1_GSM631468	AUC = 0.538
ESR1_GSM2154987	AUC = 0.538
HNF4G_ENCSR297GII_2	AUC = 0.538
KDM6B_GSM1348338	AUC = 0.538
MED1_GSM2040033	AUC = 0.537
PSIP1_GSM1495450	AUC = 0.537
SMAD1_GSM722416	AUC = 0.537
YAP1_GSM1515738	AUC = 0.537
SPI1_GSM803398	AUC = 0.537
FOXA1_GSM803409	AUC = 0.537
ZBED1_ENCSR207PFI_2	AUC = 0.537
EP300_GSM1917730	AUC = 0.537
ESR1_GSM2144758	AUC = 0.537
ZNF384_GSM1003602	AUC = 0.537
BCL3_ENCSR904OTM_2	AUC = 0.537
ESR1_GSM2747693	AUC = 0.537
TRIM28_GSM700369	AUC = 0.537
FLI1_GSM2436676	AUC = 0.537
ESR1_GSM2305320	AUC = 0.537
NKX2-1_GSM2665568	AUC = 0.537
VDR_GSM791404	AUC = 0.537
PRDM1_GSM2026748	AUC = 0.537
EP300_GSM2550223	AUC = 0.537
BCL6_GSM1668937	AUC = 0.536
ESR1_GSM1669135	AUC = 0.536
E2F8_GSM1208731	AUC = 0.536
NR2F6_ENCSR518WPL_2	AUC = 0.536
FOXA1_GSM803432	AUC = 0.536
POLR2A_GSM2042901	AUC = 0.536
STAT3_GSM935557	AUC = 0.536
CDX2_GSM575224	AUC = 0.536
FOXP1_GSM1527836	AUC = 0.536
NR3C1_GSM2154993	AUC = 0.536
AR_GSM1358411	AUC = 0.536
ESR1_GSM2242432	AUC = 0.536
MTA2_ENCSR113LAS_2	AUC = 0.536
ESR1_GSM2154985	AUC = 0.536
PR_GSM770764	AUC = 0.536
GATA3_GSM1010727	AUC = 0.536
TAL1_GSM908055	AUC = 0.536
TP63_GSM1446928	AUC = 0.535
NR3C1_GSM604653	AUC = 0.535
AR_GSM969565	AUC = 0.535
NKX2-1_GSM2310996	AUC = 0.535
NR3C1_GSM2103054	AUC = 0.535
POLR2A_GSM1195554	AUC = 0.535
RUNX1T1_GSM1113429	AUC = 0.535
STAG1_GSM800624	AUC = 0.535
TCF7L2_GSM816436	AUC = 0.535
NR3C1_GSM1607526	AUC = 0.535
ESR1_GSM798400	AUC = 0.535
ESR1_GSM2915382	AUC = 0.535
TRIM28_GSM935592	AUC = 0.535
ESR1_GSM1669140	AUC = 0.535
POLR2A_GSM1603221	AUC = 0.535
FOXA1_GSM2797134	AUC = 0.535
SIRT1_GSM2474868	AUC = 0.535
OTX2_GSM2432967	AUC = 0.534
TP63_GSM1446930	AUC = 0.534
NEUROD1_GSM2432944	AUC = 0.534
GATA2_GSM1488757	AUC = 0.534
IKZF1_ENCSR395HWC_2	AUC = 0.534
ZNF318_ENCSR334HSW_2	AUC = 0.534
GATA3_GSM1856030	AUC = 0.534
ZNF512_ENCSR591CCL_2	AUC = 0.534
TEAD4_GSM1010875	AUC = 0.534
SOX13_ENCSR445ACU_1	AUC = 0.534
SPI1_GSM1370275	AUC = 0.534
YY1_GSM935482	AUC = 0.534
NR3C1_GSM2154995	AUC = 0.533
PBX3_GSM1010887	AUC = 0.533
EP300_GSM935294	AUC = 0.533
RUNX1_GSM1888552	AUC = 0.533
EP300_GSM1009630	AUC = 0.533
ZFP64_ENCSR592KSP_1	AUC = 0.533
SMARCA4_GSM1835884	AUC = 0.533
YBX1_ENCSR864KNH_1	AUC = 0.533
NR2F2_ENCSR168SMX_1	AUC = 0.533
OTX2_GSM2432969	AUC = 0.533
RUNX1_GSM1410771	AUC = 0.533
NR3C1_GSM2154991	AUC = 0.533
ESR1_GSM2467228	AUC = 0.533
ZNF585A_GSM2466607	AUC = 0.533
ZNF354C_ENCSR289NSN_1	AUC = 0.533
ZNF485_GSM2466572	AUC = 0.533
EP300_GSM1847311	AUC = 0.533
DPF2_ENCSR715CCR_1	AUC = 0.533
POU5F1_GSM1505728	AUC = 0.533
TEAD4_GSM2232927	AUC = 0.533
ESR1_GSM1523057	AUC = 0.533
ESR1_GSM1115991	AUC = 0.533
TP63_GSM1446929	AUC = 0.533
POU5F1_GSM881710	AUC = 0.532
BRD4_GSM2330602	AUC = 0.532
NR1H2_GSM2042845	AUC = 0.532
FAIRE_GSM602298	AUC = 0.532
GRHL2_GSM2970414	AUC = 0.532
GATA3_GSM1680102	AUC = 0.532
ZBTB26_GSM2026874	AUC = 0.532
SRC_GSM959625	AUC = 0.532
STAT1_GSM385508	AUC = 0.532
PR_GSM2644590	AUC = 0.532
GATA3_GSM1602667	AUC = 0.532
POLR2A_GSM2042900	AUC = 0.532
LARP7_GSM2332314	AUC = 0.532
GATA3_GSM2644580	AUC = 0.532
ERG_GSM1480736	AUC = 0.532
EOMES_GSM640691	AUC = 0.532
HNF4A_GSM469864	AUC = 0.532
TP63_GSM1446927	AUC = 0.532
SUMO2_GSM1555570	AUC = 0.531
NR3C1_GSM1176699	AUC = 0.531
CTNNB1_GSM1579346	AUC = 0.531
HNF4A_GSM1535709	AUC = 0.531
GATA2_GSM935373	AUC = 0.531
GATA2_GSM467648	AUC = 0.531
ESR1_GSM631462	AUC = 0.531
JUND_GSM1240819	AUC = 0.531
ESR1_GSM2915381	AUC = 0.531
PR_GSM2644589	AUC = 0.531
FAIRE_GSM925736	AUC = 0.531
ATF3_ENCSR480LIS_2	AUC = 0.531
BRD4_GSM1416810	AUC = 0.531
TAL1_GSM607953	AUC = 0.531
EP300_GSM1917728	AUC = 0.531
BRD4_GSM2330592	AUC = 0.531
ESR1_GSM798401	AUC = 0.531
FOSL2_GSM1010748	AUC = 0.531
TAL1_GSM1038699	AUC = 0.531
TEAD4_GSM1010858	AUC = 0.531
ZNF382_GSM2026860	AUC = 0.531
BRD4_GSM1845140	AUC = 0.530
BRD4_GSM2330601	AUC = 0.530
RUNX1_GSM1592327	AUC = 0.530
PR_GSM999793	AUC = 0.530
NR2F2_ENCSR338MMB_1	AUC = 0.530
TP63_GSM1366694	AUC = 0.530
SIRT6_GSM935371	AUC = 0.530
EP300_GSM2550230	AUC = 0.530
RUNX1_GSM1113437	AUC = 0.530
TCF12_GSM1010900	AUC = 0.530
RARA_GSM1693101	AUC = 0.530
EP300_GSM831006	AUC = 0.530
SIX2_GSM1970530	AUC = 0.530
STAT1_GSM385507	AUC = 0.530
MAFK_GSM935292	AUC = 0.530
BACH1_ENCSR740NPG_2	AUC = 0.530
ZNF549_GSM2026817	AUC = 0.530
TTF1_GSM1246716	AUC = 0.530
POLR2A_GSM869314	AUC = 0.530
SPDEF_GSM2311002	AUC = 0.530
AR_GSM759659	AUC = 0.530
ESR1_GSM1669014	AUC = 0.530
ZNF84_GSM2466677	AUC = 0.530
GATA3_GSM1602666	AUC = 0.530
GATA3_GSM1844611	AUC = 0.530
IRF1_ENCSR854MCV_2	AUC = 0.529
BRD4_GSM2214098	AUC = 0.529
HOXC9_GSM848788	AUC = 0.529
RELA_GSM2419827	AUC = 0.529
HNF4A_GSM469863	AUC = 0.529
FOS_GSM610336	AUC = 0.529
SMARCA4_GSM935511	AUC = 0.529
SMARCA4_GSM601399	AUC = 0.529
ZNF182_GSM2466487	AUC = 0.529
OTX2_GSM2432950	AUC = 0.529
NR3C1_GSM759670	AUC = 0.529
ESR1_GSM1235010	AUC = 0.529
SIX4_ENCSR279IEM_1	AUC = 0.529
PRDM12_ENCSR760AAY_2	AUC = 0.529
CUX1_GSM1003622	AUC = 0.529
ZNF382_GSM2026857	AUC = 0.529
ESR1_GSM2467229	AUC = 0.529
SPI1_GSM1782712	AUC = 0.528
GATA3_GSM1010783	AUC = 0.528
NME2_GSM991048	AUC = 0.528
TCF7L2_GSM1249449	AUC = 0.528
SETDB1_GSM2514497	AUC = 0.528
ZNF318_ENCSR352BJL_2	AUC = 0.528
ZNF800_ENCSR866WLH_1	AUC = 0.528
HOXC9_GSM848789	AUC = 0.528
NKX2-1_GSM983102	AUC = 0.528
EP300_GSM2550258	AUC = 0.528
GATA3_GSM1844610	AUC = 0.528
ESR1_GSM1858652	AUC = 0.528
ESR1_GSM811214	AUC = 0.528
STAT3_GSM2278005	AUC = 0.528
ATF7IP_GSM2308950	AUC = 0.528
BCL6_GSM2754202	AUC = 0.528
SPI1_GSM1940199	AUC = 0.528
PR_GSM2644593	AUC = 0.528
ESR1_GSM2915378	AUC = 0.528
MITF_GSM1567047	AUC = 0.527
TAL1_ENCSR106FRG_1	AUC = 0.527
POU5F1_GSM1124067	AUC = 0.527
ARID3A_GSM935275	AUC = 0.527
ESR1_GSM1469980	AUC = 0.527
ESR1_GSM1115990	AUC = 0.527
FOXA1_GSM2797133	AUC = 0.527
EP300_GSM1669066	AUC = 0.527
GATA1_GSM788368	AUC = 0.527
ESR1_GSM986060	AUC = 0.527
FOXM1_GSM1000997	AUC = 0.527
SPI1_GSM1940198	AUC = 0.527
TP63_GSM1366692	AUC = 0.527
ESR1_GSM631465	AUC = 0.527
RUNX2_GSM838400	AUC = 0.527
ZNF140_GSM2026790	AUC = 0.527
ESR1_GSM2797097	AUC = 0.527
GRHL2_GSM2122803	AUC = 0.527
FOXA1_GSM2797135	AUC = 0.527
HNF4A_GSM1535710	AUC = 0.527
EP300_GSM1010827	AUC = 0.526
STAT5_GSM1056925	AUC = 0.526
PR_GSM1669035	AUC = 0.526
HOXA2_GSM1208757	AUC = 0.526
BCL6_GSM2754203	AUC = 0.526
NR3C1_GSM2735378	AUC = 0.526
RELA_GSM486276	AUC = 0.526
GATA3_GSM2644573	AUC = 0.526
PR_GSM1669039	AUC = 0.526
SUMO2_GSM1176704	AUC = 0.526
CHD8_GSM1526890	AUC = 0.526
POLR2A_GSM869308	AUC = 0.526
AR_GSM1328957	AUC = 0.526
FOXA1_GSM2257823	AUC = 0.526
RUNX1_GSM850823	AUC = 0.526
SOX2_GSM1701825	AUC = 0.526
JUN_GSM2394415	AUC = 0.526
TAL1_GSM2452103	AUC = 0.526
NIPBL_GSM1208661	AUC = 0.525
PR_GSM1669124	AUC = 0.525
BRD4_GSM1038284	AUC = 0.525
NR3C1_GSM2735380	AUC = 0.525
ZNF558_ENCSR447ZTA_1	AUC = 0.525
MITF_GSM1565011	AUC = 0.525
IRF4_GSM1370291	AUC = 0.525
ESR1_GSM1669015	AUC = 0.525
TEAD2_ENCSR635GTR_1	AUC = 0.525
IRF1_ENCSR854MCV_1	AUC = 0.525
SPI1_GSM1940201	AUC = 0.525
ESR1_GSM1908537	AUC = 0.525
CDK8_GSM1893930	AUC = 0.525
SPI1_GSM624143	AUC = 0.525
REPIN1_GSM1113434	AUC = 0.525
BRD4_GSM2214077	AUC = 0.525
TP63_GSM1366688	AUC = 0.524
POU5F1_GSM1705267	AUC = 0.524
POLR2A_GSM869313	AUC = 0.524
ESR1_GSM986062	AUC = 0.524
TCF4_GSM1505791	AUC = 0.524
SPI1_GSM1370292	AUC = 0.524
ESR1_GSM1534727	AUC = 0.524
FOXA1_GSM1534737	AUC = 0.524
GRHL1_GSM1239590	AUC = 0.524
SMAD3_GSM934616	AUC = 0.524
NME2_GSM991049	AUC = 0.524
POLR2A_GSM869310	AUC = 0.524
PIAS1_GSM1622629	AUC = 0.524
PBX2_ENCSR263DFP_1	AUC = 0.524
NR3C1_GSM803357	AUC = 0.524
POLR2A_GSM2042906	AUC = 0.524
EP300_GSM1669024	AUC = 0.524
TBX21_ENCSR739IHN_1	AUC = 0.524
POLR2A_GSM2042908	AUC = 0.524
BRD4_GSM1416809	AUC = 0.524
RELA_GSM486271	AUC = 0.524
ETV6_GSM2574795	AUC = 0.523
GATA3_ENCSR423RTK_2	AUC = 0.523
NR3C1_GSM2735374	AUC = 0.523
TP63_GSM1366686	AUC = 0.523
STAT3_GSM2752900	AUC = 0.523
GATA2_GSM2494985	AUC = 0.523
PR_GSM1669037	AUC = 0.523
PRMT5_GSM1964895	AUC = 0.523
SMAD4_GSM2574803	AUC = 0.523
NOTCH3_GSM2793828	AUC = 0.523
ESR1_GSM2747695	AUC = 0.523
ESR1_GSM1669016	AUC = 0.523
SMARCA4_GSM935633	AUC = 0.523
ESR1_GSM1003723	AUC = 0.523
AR_GSM1328954	AUC = 0.523
EP300_GSM1669026	AUC = 0.523
NR3C1_GSM2103046	AUC = 0.522
HDGF_ENCSR200CUA_2	AUC = 0.522
HMBOX1_ENCSR757IIU_1	AUC = 0.522
FAIRE_GSM1327356	AUC = 0.522
ESR1_GSM1967550	AUC = 0.522
TSC22D4_GSM2574802	AUC = 0.522
NR2F6_ENCSR707QWA_2	AUC = 0.522
OTX2_GSM2432960	AUC = 0.522
AR_GSM353646	AUC = 0.522
FOXA2_GSM803403	AUC = 0.522
PMEL_GSM1423007	AUC = 0.522
CBX5_GSM1369948	AUC = 0.522
POLR2A_GSM869312	AUC = 0.522
SMAD1_GSM722398	AUC = 0.522
ASCL1_GSM1975006	AUC = 0.522
RELA_GSM2419831	AUC = 0.522
ESR1_GSM2747700	AUC = 0.522
JUNB_GSM777638	AUC = 0.522
ESR1_GSM1019125	AUC = 0.521
ESR1_GSM1669018	AUC = 0.521
BRD4_GSM2330603	AUC = 0.521
TCF21_GSM1503215	AUC = 0.521
POLR2A_GSM2042899	AUC = 0.521
POLR3A_GSM935489	AUC = 0.521
ESR1_GSM1669019	AUC = 0.521
ESR1_GSM2467222	AUC = 0.521
EP300_GSM2550202	AUC = 0.521
RUNX1_GSM1480744	AUC = 0.521
FOXM1_GSM1001005	AUC = 0.521
CEBPB_GSM1010878	AUC = 0.521
ESR1_GSM798423	AUC = 0.521
SOX2_GSM1139041	AUC = 0.521
ETV6_GSM2746365	AUC = 0.521
TRIM24_ENCSR957LDM_2	AUC = 0.521
TP63_GSM439777	AUC = 0.521
TP63_GSM1645714	AUC = 0.521
NR3C1_GSM2103055	AUC = 0.521
NR3C1_GSM2735382	AUC = 0.521
RELA_GSM2219878	AUC = 0.521
ESR1_GSM1643952	AUC = 0.521
POU5F1_GSM2648933	AUC = 0.520
KDM1A_GSM1844446	AUC = 0.520
VDR_GSM2371453	AUC = 0.520
ZNF101_GSM2466470	AUC = 0.520
SOX2_GSM1139032	AUC = 0.520
MYC_GSM991046	AUC = 0.520
AR_GSM1816382	AUC = 0.520
TP63_GSM1366687	AUC = 0.520
TP63_GSM538930	AUC = 0.520
TCF4_GSM460122	AUC = 0.520
HNF4A_GSM575229	AUC = 0.520
MEF2D_ENCSR647ZXA_1	AUC = 0.520
ESR1_GSM2467221	AUC = 0.520
PR_GSM1669040	AUC = 0.520
ESR1_GSM1534723	AUC = 0.520
SMAD1_GSM722397	AUC = 0.520
AR_GSM759660	AUC = 0.520
HIRA_GSM1358815	AUC = 0.520
TOP1_GSM1543791	AUC = 0.520
TEAD4_GSM1084785	AUC = 0.519
VDR_GSM2371449	AUC = 0.519
SUMO2_GSM1777610	AUC = 0.519
TAL1_GSM1038697	AUC = 0.519
SRC_GSM959626	AUC = 0.519
JUN_GSM2576176	AUC = 0.519
ESR1_GSM1669017	AUC = 0.519
NR2F2_GSM1126874	AUC = 0.519
GATA2_GSM803540	AUC = 0.519
TCF7L2_GSM722426	AUC = 0.519
SPIB_GSM1370293	AUC = 0.519
ZSCAN2_GSM2574815	AUC = 0.519
AR_GSM1308241	AUC = 0.519
SPI1_GSM1557623	AUC = 0.519
ESR1_GSM811215	AUC = 0.518
EP300_GSM1517096	AUC = 0.518
TRIM28_GSM700358	AUC = 0.518
PIAS1_GSM1622628	AUC = 0.518
SPI1_GSM1334005	AUC = 0.518
LMO2_GSM1082311	AUC = 0.518
NR3C1_GSM1350529	AUC = 0.518
TAT_GSM1603206	AUC = 0.518
GATA3_GSM1680105	AUC = 0.518
NFATC1_GSM1010779	AUC = 0.518
EP300_GSM525270	AUC = 0.518
GATA3_GSM935567	AUC = 0.518
ESR1_GSM2970413	AUC = 0.518
ESR1_GSM2257828	AUC = 0.518
ESR1_GSM1534726	AUC = 0.518
TET2_GSM1863067	AUC = 0.518
EP300_GSM1669029	AUC = 0.518
ZNF22_GSM2026767	AUC = 0.518
ARID3A_GSM935336	AUC = 0.518
PCGF2_GSM1340091	AUC = 0.518
ESR1_GSM2915383	AUC = 0.518
AR_GSM2086300	AUC = 0.517
FOXA1_GSM803461	AUC = 0.517
GRHL2_GSM2171834	AUC = 0.517
TP53_GSM501692	AUC = 0.517
POU5F1_GSM1705268	AUC = 0.517
SPI1_GSM1010843	AUC = 0.517
ZNF207_ENCSR683CSF_2	AUC = 0.517
TP63_GSM1366693	AUC = 0.517
FOXA1_GSM2144761	AUC = 0.517
RUNX1T1_GSM1113430	AUC = 0.517
AR_GSM1308233	AUC = 0.517
SUMO2_GSM1622616	AUC = 0.517
EHF_GSM2266285	AUC = 0.517
TP73_GSM501687	AUC = 0.517
EP300_GSM986086	AUC = 0.517
CUX1_GSM2439236	AUC = 0.517
LYL1_GSM1097882	AUC = 0.517
NIPBL_GSM2040045	AUC = 0.517
SPI1_GSM1681425	AUC = 0.516
NR3C1_GSM2103042	AUC = 0.516
MED1_GSM2190584	AUC = 0.516
CUX1_GSM1003604	AUC = 0.516
PR_GSM1669038	AUC = 0.516
PR_GSM770762	AUC = 0.516
MYC_GSM991047	AUC = 0.516
AR_GSM1716769	AUC = 0.516
BIRA_GSM1524328	AUC = 0.516
ZNF697_ENCSR217QCK_2	AUC = 0.516
IRF1_GSM1057025	AUC = 0.516
SMARCB1_GSM935634	AUC = 0.516
PR_GSM1245253	AUC = 0.516
NANOG_GSM1933887	AUC = 0.516
PML_GSM468180	AUC = 0.516
RELA_GSM1643956	AUC = 0.516
IRF1_GSM1574276	AUC = 0.516
TRIM28_GSM935587	AUC = 0.516
NONO_ENCSR912NMR_1	AUC = 0.516
SPI1_GSM1334007	AUC = 0.516
BRD4_GSM2330596	AUC = 0.516
AR_GSM1308237	AUC = 0.516
ESR1_GSM2747696	AUC = 0.516
TAL1_GSM614003	AUC = 0.515
FOSL1_GSM2635314	AUC = 0.515
ESR1_GSM798390	AUC = 0.515
TP63_GSM1645715	AUC = 0.515
EBNA3_GSM1153766	AUC = 0.515
ZFP64_ENCSR592KSP_2	AUC = 0.515
AR_GSM916522	AUC = 0.515
ESR1_GSM1967549	AUC = 0.515
AR_GSM1691139	AUC = 0.515
ESR1_GSM986064	AUC = 0.515
ESR1_GSM2970406	AUC = 0.515
MYC_GSM935491	AUC = 0.515
AR_GSM1308240	AUC = 0.515
JUN_GSM1208639	AUC = 0.515
KDM1A_GSM1279769	AUC = 0.515
BRD4_GSM2359439	AUC = 0.515
SPI1_GSM785495	AUC = 0.514
PR_GSM2125122	AUC = 0.514
NR3C1_GSM2735383	AUC = 0.514
JUN_GSM935468	AUC = 0.514
CEBPB_GSM1010889	AUC = 0.514
ESR1_GSM2970403	AUC = 0.514
ETV6_GSM2574796	AUC = 0.514
NR3C1_GSM1607527	AUC = 0.514
ESR1_GSM2747705	AUC = 0.514
AR_GSM2797087	AUC = 0.514
NR3C1_ENCSR255CTA_3	AUC = 0.514
ESR1_GSM2061659	AUC = 0.514
ESR1_GSM1967546	AUC = 0.514
FOXA1_GSM2797130	AUC = 0.514
AR_GSM1328945	AUC = 0.514
E2F7_GSM991663	AUC = 0.514
ATF3_ENCSR480LIS_1	AUC = 0.514
ESR1_GSM986061	AUC = 0.514
BATF_GSM803538	AUC = 0.514
JUN_GSM1614036	AUC = 0.514
ESR1_GSM1076110	AUC = 0.514
ESR1_GSM2467223	AUC = 0.514
ELF3_GSM1574273	AUC = 0.514
NEUROD1_GSM2432984	AUC = 0.513
FOSL1_GSM2635310	AUC = 0.513
OTX2_GSM2432964	AUC = 0.513
OTX2_GSM1505711	AUC = 0.513
PR_GSM1669117	AUC = 0.513
GATA3_GSM957609	AUC = 0.513
BRD4_GSM2330590	AUC = 0.513
BRD4_GSM2330589	AUC = 0.513
OTX2_GSM1505706	AUC = 0.513
TCF4_GSM460124	AUC = 0.513
MED1_GSM959629	AUC = 0.513
NR1H3_GSM2042852	AUC = 0.513
SMAD4_GSM727586	AUC = 0.513
ERG_GSM1097879	AUC = 0.513
AR_GSM1308232	AUC = 0.513
FOSL2_GSM1010840	AUC = 0.513
GRHL2_GSM2122802	AUC = 0.512
MEF2D_ENCSR647ZXA_2	AUC = 0.512
FOXA1_GSM1858628	AUC = 0.512
TCF7L2_GSM722418	AUC = 0.512
ESR1_GSM2040048	AUC = 0.512
E2F2_GSM1208606	AUC = 0.512
CTCF_GSM2257818	AUC = 0.512
LMNA_GSM2166092	AUC = 0.512
NR3C1_GSM2103041	AUC = 0.512
KDM6B_GSM1348337	AUC = 0.512
EP300_GSM525266	AUC = 0.512
AR_GSM1586663	AUC = 0.512
GRHL2_GSM2171835	AUC = 0.512
TLX1_GSM1524254	AUC = 0.512
ZNF331_GSM2026880	AUC = 0.512
RELA_GSM2419824	AUC = 0.512
ESR1_GSM2305316	AUC = 0.512
CUX1_GSM2439240	AUC = 0.512
POU5F1_GSM1705258	AUC = 0.512
HNF4A_GSM575228	AUC = 0.512
ESR1_GSM365928	AUC = 0.512
IRF1_GSM1057027	AUC = 0.512
FOXM1_GSM1000996	AUC = 0.512
ZNF800_ENCSR866WLH_2	AUC = 0.512
FOSL1_GSM2635308	AUC = 0.512
ZNF318_ENCSR352BJL_1	AUC = 0.512
PR_GSM1669120	AUC = 0.511
ZNF146_GSM2026805	AUC = 0.511
FOXA1_GSM1534740	AUC = 0.511
FOXA1_GSM1534739	AUC = 0.511
POU5F1_GSM1705259	AUC = 0.511
ESR1_GSM2747694	AUC = 0.511
FOXO1_GSM2214084	AUC = 0.511
ESR1_GSM1198711	AUC = 0.511
MAF_GSM1278506	AUC = 0.511
LDB1_GSM1273197	AUC = 0.511
GREB1_GSM1019126	AUC = 0.511
NR4A1_GSM2095923	AUC = 0.511
HIRA_GSM1358817	AUC = 0.511
NR3C1_GSM2735379	AUC = 0.511
ESR1_GSM1643950	AUC = 0.511
ESR1_GSM1556929	AUC = 0.511
AR_GSM2086299	AUC = 0.511
WWTR1_GSM1614030	AUC = 0.511
TP53_GSM1366695	AUC = 0.511
ESR1_GSM1325248	AUC = 0.511
SPI1_GSM1782711	AUC = 0.510
JUND_GSM2266293	AUC = 0.510
GATA3_GSM2664370	AUC = 0.510
SUMO2_GSM1777609	AUC = 0.510
AR_GSM1308229	AUC = 0.510
BRD4_GSM1915116	AUC = 0.510
PR_GSM1669116	AUC = 0.510
EP300_GSM971336	AUC = 0.510
RXRA_GSM2877303	AUC = 0.510
MCM7_ENCSR038RGL_1	AUC = 0.510
CD74_GSM2356332	AUC = 0.510
GATA2_GSM2494984	AUC = 0.510
AR_GSM2086296	AUC = 0.510
ESR1_GSM2747707	AUC = 0.510
AR_GSM2086298	AUC = 0.510
ESR1_GSM2467224	AUC = 0.510
H2AFX_GSM1382418	AUC = 0.509
ESR1_GSM1858653	AUC = 0.509
FOXA1_GSM1691154	AUC = 0.509
PBX2_ENCSR263DFP_2	AUC = 0.509
CDK8_GSM1893926	AUC = 0.509
MAF_GSM2592803	AUC = 0.509
GATA4_GSM2279955	AUC = 0.509
ELF3_GSM1919986	AUC = 0.509
ESR1_GSM803374	AUC = 0.509
NR3C1_GSM1350528	AUC = 0.509
GATA4_GSM2280004	AUC = 0.509
SUMO1_GSM1012770	AUC = 0.509
FOXO1_GSM1668936	AUC = 0.509
E2F7_GSM991661	AUC = 0.509
SPI1_GSM1370288	AUC = 0.509
MEF2A_GSM1010834	AUC = 0.509
BRD4_GSM2359442	AUC = 0.509
FLI1_GSM2436677	AUC = 0.509
FOS_GSM777644	AUC = 0.509
MED1_GSM1463930	AUC = 0.509
HHEX_ENCSR656JZL_1	AUC = 0.509
EHMT2_GSM1644658	AUC = 0.509
ESR1_GSM2467227	AUC = 0.509
ESR1_GSM1187118	AUC = 0.508
ESR1_GSM2747706	AUC = 0.508
ZNF318_ENCSR334HSW_1	AUC = 0.508
AR_GSM984388	AUC = 0.508
ESR1_GSM2970404	AUC = 0.508
AR_GSM984387	AUC = 0.508
ESR1_GSM1643948	AUC = 0.508
CDK8_GSM1893928	AUC = 0.508
SPI1_GSM1940197	AUC = 0.508
ESR1_GSM798431	AUC = 0.508
YBX1_ENCSR107RHZ_2	AUC = 0.508
ESR1_GSM631466	AUC = 0.508
ESR1_GSM1669045	AUC = 0.508
SIX2_GSM1970528	AUC = 0.508
PR_GSM1669125	AUC = 0.507
OTX2_GSM2432962	AUC = 0.507
NR3C1_GSM2735381	AUC = 0.507
BRD4_GSM2543129	AUC = 0.507
NR3C1_GSM1176701	AUC = 0.507
ESR1_GSM631467	AUC = 0.507
KDM1A_GSM1003570	AUC = 0.507
KDM1A_GSM831002	AUC = 0.507
BRD4_GSM1305203	AUC = 0.507
SOX11_GSM1260312	AUC = 0.507
ESR1_GSM2257829	AUC = 0.507
GFI1B_GSM1278242	AUC = 0.507
PRDM1_GSM1505616	AUC = 0.506
MYB_GSM1859070	AUC = 0.506
HNF4A_GSM1240815	AUC = 0.506
MAF_GSM2592804	AUC = 0.506
OTX2_GSM2432951	AUC = 0.506
PPARG_GSM1571731	AUC = 0.506
RELA_GSM1305211	AUC = 0.506
TP73_GSM501689	AUC = 0.506
NR1H3_GSM2042850	AUC = 0.506
TET2_GSM1863064	AUC = 0.506
PRMT1_GSM2977012	AUC = 0.506
TP63_GSM1056847	AUC = 0.506
ESR1_GSM2071225	AUC = 0.506
AR_GSM1308230	AUC = 0.506
ESR1_GSM2040043	AUC = 0.506
JUND_GSM1010901	AUC = 0.506
SPIB_GSM1370281	AUC = 0.506
AR_GSM2086297	AUC = 0.505
EP300_GSM1003583	AUC = 0.505
GATA3_GSM2797147	AUC = 0.505
BCL11A_GSM803476	AUC = 0.505
ESR1_GSM1534722	AUC = 0.505
NANOG_GSM1505700	AUC = 0.505
BANF1_GSM1645712	AUC = 0.505
BRDU_GSM922796	AUC = 0.505
SND1_GSM729851	AUC = 0.505
FOXA2_GSM1010724	AUC = 0.505
ESR1_GSM2970407	AUC = 0.505
DAXX_GSM1678030	AUC = 0.505
RELA_GSM2419820	AUC = 0.505
DAXX_GSM1678029	AUC = 0.505
SPI1_GSM1681423	AUC = 0.505
EP300_GSM1669061	AUC = 0.505
TCF21_GSM1503214	AUC = 0.505
ESR1_GSM986089	AUC = 0.505
TAL1_GSM2877107	AUC = 0.504
ESR1_GSM1967547	AUC = 0.504
EP300_GSM1917726	AUC = 0.504
GATA1_GSM2877113	AUC = 0.504
PYGO2_ENCSR410DWC_2	AUC = 0.504
ESR1_GSM986063	AUC = 0.504
SETDB1_GSM2308951	AUC = 0.504
NANOG_GSM1933889	AUC = 0.504
TCF7L2_GSM816438	AUC = 0.504
BRD4_GSM1820931	AUC = 0.504
EP300_GSM1517093	AUC = 0.504
AR_GSM2058879	AUC = 0.504
PARP1_GSM1938987	AUC = 0.504
EBF3_GSM2410319	AUC = 0.504
SPI1_GSM2592808	AUC = 0.504
EP300_GSM1333966	AUC = 0.504
TCF7L2_GSM782124	AUC = 0.504
ESR1_GSM1858635	AUC = 0.504
ESR1_GSM1669042	AUC = 0.503
ESR1_GSM1967545	AUC = 0.503
E2F7_GSM991662	AUC = 0.503
CREBBP_GSM525268	AUC = 0.503
AR_GSM2086303	AUC = 0.503
TAL1_GSM2877123	AUC = 0.503
ESR1_GSM2747692	AUC = 0.503
NFE2_GSM935414	AUC = 0.503
AR_GSM696842	AUC = 0.503
HHEX_ENCSR656JZL_2	AUC = 0.503
JUN_GSM935602	AUC = 0.503
JUN_GSM2576177	AUC = 0.503
TEAD2_ENCSR635GTR_2	AUC = 0.503
RUNX1_GSM1113438	AUC = 0.503
PR_GSM1669070	AUC = 0.503
EP300_GSM986088	AUC = 0.503
EP300_GSM1831050	AUC = 0.503
TAL1_GSM2877108	AUC = 0.503
HSF1_GSM951865	AUC = 0.503
GATA1_GSM2877121	AUC = 0.503
SFPQ_GSM1411215	AUC = 0.503
ESR1_GSM1003711	AUC = 0.503
ESR1_GSM1669050	AUC = 0.503
CBX3_GSM699735	AUC = 0.503
SPI1_GSM1370280	AUC = 0.503
FOXA1_GSM1534736	AUC = 0.503
FOXA2_GSM2401465	AUC = 0.503
ESR1_GSM1967548	AUC = 0.503
ESR1_GSM1348523	AUC = 0.502
PR_GSM1669121	AUC = 0.502
EP300_GSM1517094	AUC = 0.502
EBF3_GSM2410318	AUC = 0.502
GATA1_GSM1782703	AUC = 0.502
MEF2B_GSM1703911	AUC = 0.502
AR_GSM1308236	AUC = 0.502
JUN_GSM1700786	AUC = 0.502
ZNF140_ENCSR464KFG_1	AUC = 0.502
TAL1_GSM2877124	AUC = 0.502
FLI1_GSM1517537	AUC = 0.502
FOXA1_GSM1534738	AUC = 0.502
NR1H2_GSM2042844	AUC = 0.502
FOXH1_GSM727589	AUC = 0.502
CEBPA_GSM788365	AUC = 0.502
JMJD1C_GSM1901544	AUC = 0.502
NR3C1_GSM1607525	AUC = 0.502
GRHL2_GSM1125984	AUC = 0.502
AR_GSM980648	AUC = 0.502
AR_GSM1410772	AUC = 0.502
NR3C1_GSM2154989	AUC = 0.502
HNF4A_GSM1535702	AUC = 0.502
EOMES_GSM1505630	AUC = 0.502
ESR1_GSM2970409	AUC = 0.501
MYOG_GSM2629527	AUC = 0.501
SUMO1_GSM1012773	AUC = 0.501
GREB1_GSM1019130	AUC = 0.501
TRIM28_GSM700354	AUC = 0.501
PROX1_GSM1831051	AUC = 0.501
ESR1_GSM2061658	AUC = 0.501
ESR1_GSM798435	AUC = 0.501
FOXA1_GSM803444	AUC = 0.501
NR3C1_GSM980664	AUC = 0.501
HNF4A_GSM1535696	AUC = 0.501
FOXA1_GSM1534741	AUC = 0.501
AR_GSM1843409	AUC = 0.501
ERG_GSM1193658	AUC = 0.501
KDM1A_GSM1387030	AUC = 0.501
RELA_GSM2219879	AUC = 0.500
HNF4G_GSM2277167	AUC = 0.500
GATA2_GSM777641	AUC = 0.500
BRDU_GSM922795	AUC = 0.500
HNF1A_ENCSR800QIT_2	AUC = 0.500
BACH1_GSM935576	AUC = 0.500
RELA_GSM2219851	AUC = 0.500
AR_GSM1586658	AUC = 0.500
AR_GSM1501189	AUC = 0.500
GATA1_GSM2877114	AUC = 0.500
SUMO2_GSM1777606	AUC = 0.500
NR5A2_GSM1143122	AUC = 0.500
ZNF430_GSM2466553	AUC = 0.500
ESR1_GSM1669048	AUC = 0.500
RBPJ_GSM729853	AUC = 0.500
AR_GSM980647	AUC = 0.500
GATA1_GSM2877105	AUC = 0.499
WWTR1_GSM1614031	AUC = 0.499
NR3C1_GSM2735376	AUC = 0.499
GRHL2_GSM2171836	AUC = 0.499
FOXA1_GSM1858658	AUC = 0.499
ZIM3_GSM2026853	AUC = 0.499
GREB1_GSM1019127	AUC = 0.499
SKI_GSM2871153	AUC = 0.499
ESR1_GSM2747702	AUC = 0.499
AR_GSM1328950	AUC = 0.499
POU5F1_GSM2648934	AUC = 0.499
SPI1_GSM1681426	AUC = 0.499
AR_GSM1843412	AUC = 0.499
SPI1_GSM1841308	AUC = 0.498
EP300_GSM1669065	AUC = 0.498
KLF5_GSM1919984	AUC = 0.498
OTX2_GSM2432958	AUC = 0.498
PR_GSM1669075	AUC = 0.498
ESR1_GSM798430	AUC = 0.498
AR_GSM2427944	AUC = 0.498
TAL1_GSM2877115	AUC = 0.498
ESR1_GSM2305314	AUC = 0.498
FOXA1_GSM1691148	AUC = 0.498
RUNX1_GSM610330	AUC = 0.498
ESR1_GSM1669046	AUC = 0.498
ESR1_GSM2071222	AUC = 0.498
ESR1_GSM798428	AUC = 0.498
ZNF384_GSM2026843	AUC = 0.498
MAFF_GSM935306	AUC = 0.498
ESR1_GSM2467226	AUC = 0.498
AR_GSM759657	AUC = 0.498
CREBBP_GSM525269	AUC = 0.498
EOMES_GSM1505627	AUC = 0.498
EP300_GSM2330560	AUC = 0.498
GATA4_GSM2280035	AUC = 0.498
GATA4_GSM2280012	AUC = 0.498
ESR1_GSM2970412	AUC = 0.498
GATA1_GSM2877106	AUC = 0.498
BRD4_GSM1842698	AUC = 0.497
GRHL2_GSM1125983	AUC = 0.497
JUN_GSM1700785	AUC = 0.497
JUND_GSM935649	AUC = 0.497
ZNF382_GSM2026858	AUC = 0.497
RNF2_GSM1138593	AUC = 0.497
MAML3_GSM1693097	AUC = 0.497
RB1_GSM1095936	AUC = 0.497
HLF_ENCSR528PSI_1	AUC = 0.497
AR_GSM1843411	AUC = 0.497
ESR1_GSM2797082	AUC = 0.497
ESR1_GSM1858650	AUC = 0.497
ATF2_ENCSR961PPA_1	AUC = 0.497
AR_GSM1691150	AUC = 0.497
JUN_GSM1700784	AUC = 0.497
TEAD4_GSM1084783	AUC = 0.497
TRIM24_ENCSR957LDM_1	AUC = 0.497
TAL1_GSM2877116	AUC = 0.497
CD74_GSM2356333	AUC = 0.497
SOX11_GSM1260313	AUC = 0.497
H2AFX_GSM1382417	AUC = 0.497
TLE3_GSM1019137	AUC = 0.496
ESR1_GSM2970410	AUC = 0.496
ARNT_GSM1024800	AUC = 0.496
STAT5_GSM1690576	AUC = 0.496
GATA1_GSM1782702	AUC = 0.496
ESR1_GSM631458	AUC = 0.496
GATA1_GSM2877122	AUC = 0.496
SPI1_GSM1816090	AUC = 0.496
CEBPA_GSM614633	AUC = 0.496
RUNX1_GSM1113427	AUC = 0.496
MAFK_GSM935610	AUC = 0.496
AR_GSM696841	AUC = 0.496
SPI1_GSM2359986	AUC = 0.496
RXRA_GSM791406	AUC = 0.496
ZNF490_GSM2026888	AUC = 0.496
GRHL2_GSM1125982	AUC = 0.496
AR_GSM1501191	AUC = 0.496
GATA1_GSM722393	AUC = 0.496
PR_GSM1669072	AUC = 0.496
RUNX1_GSM1501167	AUC = 0.496
AR_GSM1410768	AUC = 0.495
ESR1_GSM2257820	AUC = 0.495
FOXA1_GSM798437	AUC = 0.495
FOXA1_GSM1858655	AUC = 0.495
ESR1_GSM2747701	AUC = 0.495
AR_GSM2086301	AUC = 0.495
RING1_GSM1295091	AUC = 0.495
BRD4_GSM1503856	AUC = 0.495
SPI1_GSM2359987	AUC = 0.495
MBD3_GSM1089819	AUC = 0.495
NR3C1_GSM980665	AUC = 0.495
PR_GSM770759	AUC = 0.495
FOXA1_GSM631470	AUC = 0.495
ESR1_GSM1669012	AUC = 0.494
MAFK_GSM935305	AUC = 0.494
TRIM28_GSM700353	AUC = 0.494
MED1_GSM2040025	AUC = 0.494
ZNF823_GSM2466675	AUC = 0.494
FOXA1_GSM2242433	AUC = 0.494
TCF21_GSM1503217	AUC = 0.494
FOXA1_GSM1354836	AUC = 0.494
AR_GSM1358412	AUC = 0.494
ESR1_GSM2257819	AUC = 0.494
RXRG_GSM2695654	AUC = 0.494
ERG_GSM1193664	AUC = 0.494
HNF4A_GSM1242266	AUC = 0.494
ESR1_GSM2915391	AUC = 0.494
TRIM28_GSM700366	AUC = 0.494
RELA_GSM2419826	AUC = 0.493
AR_GSM2393833	AUC = 0.493
SIX1_GSM1904599	AUC = 0.493
AR_GSM1501187	AUC = 0.493
GATA4_GSM2279964	AUC = 0.493
AR_GSM916521	AUC = 0.493
PR_GSM1669076	AUC = 0.493
AR_GSM2058880	AUC = 0.493
PR_GSM1669071	AUC = 0.493
TEAD1_GSM1667161	AUC = 0.493
ESR1_GSM2071224	AUC = 0.493
SIX1_GSM1970525	AUC = 0.493
LRWD1_GSM2144043	AUC = 0.493
AR_GSM1328953	AUC = 0.493
EP300_GSM1333965	AUC = 0.493
EP300_GSM1290174	AUC = 0.493
HLF_ENCSR528PSI_2	AUC = 0.493
SPI1_GSM1816089	AUC = 0.493
GATA3_GSM1642515	AUC = 0.492
FOXA1_GSM2242429	AUC = 0.492
FOXM1_GSM1876188	AUC = 0.492
AR_GSM1691138	AUC = 0.492
BACH2_GSM1703916	AUC = 0.492
OTX2_GSM2432981	AUC = 0.492
FOXA1_GSM2242428	AUC = 0.492
ZNF680_GSM2026835	AUC = 0.492
ZNF512_ENCSR591CCL_1	AUC = 0.492
SUMO2_GSM1777608	AUC = 0.492
ESR1_GSM986059	AUC = 0.492
CEBPB_GSM935553	AUC = 0.492
MAML3_GSM1693098	AUC = 0.492
CEBPA_GSM614634	AUC = 0.492
AR_GSM1410774	AUC = 0.492
SPI1_GSM1681424	AUC = 0.492
FOXA1_GSM631469	AUC = 0.492
ESR1_GSM803539	AUC = 0.492
STAT1_GSM385505	AUC = 0.492
SMAD2-SMAD3_GSM727584	AUC = 0.492
AR_GSM1328955	AUC = 0.492
TAL1_GSM1291197	AUC = 0.491
STAT3_GSM2278001	AUC = 0.491
NKX2-1_GSM2310998	AUC = 0.491
AR_GSM2086302	AUC = 0.491
ZNF75D_GSM2466648	AUC = 0.491
FOXA1_GSM798438	AUC = 0.491
EP300_GSM2029581	AUC = 0.491
FOXA1_GSM1858656	AUC = 0.491
TCF4_GSM791409	AUC = 0.491
TEAD1_GSM1331246	AUC = 0.491
GATA2_GSM1488758	AUC = 0.491
GATA1_GSM722394	AUC = 0.491
HDAC3_GSM717403	AUC = 0.491
PHOX2B_GSM2664369	AUC = 0.491
GATA1_GSM722395	AUC = 0.491
JUND_GSM935328	AUC = 0.491
NIPBL_GSM2040028	AUC = 0.491
EP300_GSM1333960	AUC = 0.491
AR_GSM1716770	AUC = 0.491
NR1H3_GSM2042846	AUC = 0.491
AR_GSM980658	AUC = 0.491
GATA3_GSM2644579	AUC = 0.491
ESRRA_GSM1969223	AUC = 0.490
GATA2_GSM722414	AUC = 0.490
BRDU_GSM922797	AUC = 0.490
NR3C1_GSM2103045	AUC = 0.490
PAX3_GSM471810	AUC = 0.490
EP300_GSM1517095	AUC = 0.490
AR_GSM2086293	AUC = 0.490
MAFK_GSM1239594	AUC = 0.490
GATA3_GSM1010738	AUC = 0.490
TEAD4_GSM2635693	AUC = 0.490
GREB1_GSM1019129	AUC = 0.490
ESR1_GSM2747704	AUC = 0.490
FOXA1_GSM659796	AUC = 0.490
STAT3_GSM2855430	AUC = 0.490
ESR1_GSM1325247	AUC = 0.490
E2F7_GSM991660	AUC = 0.490
FOXA1_GSM1354837	AUC = 0.490
AR_GSM1515524	AUC = 0.489
PPARG_GSM1571729	AUC = 0.489
EP300_GSM2330584	AUC = 0.489
ESR1_GSM1669085	AUC = 0.489
GATA3_GSM2154997	AUC = 0.489
SMAD2_GSM761758	AUC = 0.489
NKX2-1_GSM983100	AUC = 0.489
ESR1_GSM1858622	AUC = 0.489
AHR_GSM1024799	AUC = 0.489
FOXA1_GSM1691157	AUC = 0.489
HIRA_GSM1358813	AUC = 0.489
AR_GSM2235689	AUC = 0.489
RUNX1_GSM850824	AUC = 0.489
PYGO2_ENCSR410DWC_1	AUC = 0.489
FOXA1_GSM1858629	AUC = 0.489
RXRG_GSM468181	AUC = 0.489
FOXO1_GSM1668935	AUC = 0.488
GATA2_GSM1097883	AUC = 0.488
IRF9_ENCSR926KTP_1	AUC = 0.488
RELA_GSM2103051	AUC = 0.488
FOXM1_GSM1876186	AUC = 0.488
TCF4_GSM1535697	AUC = 0.488
FOXA1_GSM1858657	AUC = 0.488
FOXA1_GSM1691142	AUC = 0.488
SATB1_GSM1898102	AUC = 0.488
CREBBP_GSM831001	AUC = 0.488
CREBBP_GSM1003574	AUC = 0.488
HSF1_GSM951898	AUC = 0.488
CEBPB_GSM935499	AUC = 0.487
ESR1_GSM2467225	AUC = 0.487
NR3C1_GSM604663	AUC = 0.487
SIX2_GSM1904598	AUC = 0.487
SIX2_GSM1970529	AUC = 0.487
NANOG_GSM2648932	AUC = 0.487
EP300_GSM1669057	AUC = 0.487
ESR1_GSM798434	AUC = 0.487
ESR1_GSM798429	AUC = 0.487
ESR1_GSM2747698	AUC = 0.487
FOXA1_GSM1354838	AUC = 0.487
MAML3_GSM1693100	AUC = 0.487
ESR1_GSM2061656	AUC = 0.487
FOS_GSM935317	AUC = 0.487
JUN_GSM1125262	AUC = 0.487
AR_GSM1586661	AUC = 0.487
NR3C1_GSM1350531	AUC = 0.487
SOX2_GSM1124068	AUC = 0.487
SPI1_GSM1841298	AUC = 0.487
STAT3_GSM935591	AUC = 0.486
EP300_GSM935494	AUC = 0.486
NR3C1_GSM1350526	AUC = 0.486
TBX21_ENCSR739IHN_2	AUC = 0.486
NKX3-1_GSM989640	AUC = 0.486
TSC22D4_ENCSR787RVK_1	AUC = 0.486
SOX2_GSM1505768	AUC = 0.486
TAL1_GSM1480748	AUC = 0.486
TP73_GSM501688	AUC = 0.486
AR_GSM2086294	AUC = 0.486
AR_GSM2235686	AUC = 0.486
OTX2_GSM2432942	AUC = 0.486
HNF4G_GSM2277157	AUC = 0.486
CEBPB_GSM1010871	AUC = 0.486
NIPBL_GSM2040036	AUC = 0.486
ESR1_GSM1295590	AUC = 0.486
SPI1_GSM2359985	AUC = 0.486
ESR1_GSM2467305	AUC = 0.485
SMN1_GSM1892295	AUC = 0.485
YAP1_GSM1524329	AUC = 0.485
ESR1_GSM798396	AUC = 0.485
AR_GSM1515525	AUC = 0.485
SPI1_GSM2359984	AUC = 0.485
BACH2_GSM1703893	AUC = 0.485
MAFK_GSM935403	AUC = 0.485
ESR1_GSM2467301	AUC = 0.485
PR_GSM770758	AUC = 0.485
SPI1_GSM1334006	AUC = 0.485
AR_GSM1501186	AUC = 0.485
AR_GSM980657	AUC = 0.485
GATA3_GSM722168	AUC = 0.485
MEF2B_GSM1647188	AUC = 0.485
SOX2_GSM1505764	AUC = 0.485
FOXA1_GSM1534743	AUC = 0.485
TRIM28_GSM700368	AUC = 0.485
NFE2L2_ENCSR197WGI_1	AUC = 0.485
SUMO2_GSM1555572	AUC = 0.485
PRKDC_GSM1340090	AUC = 0.484
YAP1_GSM1614029	AUC = 0.484
TRIM28_GSM2232854	AUC = 0.484
AR_GSM2235687	AUC = 0.484
GATA3_GSM935445	AUC = 0.484
FOXA1_GSM2644577	AUC = 0.484
EP300_GSM986085	AUC = 0.484
FOXA1_GSM2242434	AUC = 0.484
PPARG_GSM1571726	AUC = 0.484
PGBD3_GSM929914	AUC = 0.484
ESR1_GSM1037524	AUC = 0.484
GATA2_GSM722415	AUC = 0.484
AR_GSM2235688	AUC = 0.484
CHAT_GSM1898100	AUC = 0.484
DPF2_ENCSR234VCE_2	AUC = 0.484
TAL1_GSM1291199	AUC = 0.484
ESR1_GSM1858638	AUC = 0.484
FOXA1_GSM1354839	AUC = 0.483
BRD4_GSM2359457	AUC = 0.483
ZNF217_GSM935563	AUC = 0.483
AR_GSM2092844	AUC = 0.483
AR_GSM1691147	AUC = 0.483
ERG_GSM1193657	AUC = 0.483
GATA6_GSM1250901	AUC = 0.483
RELA_GSM1305212	AUC = 0.483
ESR1_GSM798426	AUC = 0.483
JUN_GSM2576178	AUC = 0.483
ESR1_GSM1669013	AUC = 0.483
FOXA1_GSM1858654	AUC = 0.483
SMAD1_GSM722425	AUC = 0.483
MAFF_GSM935520	AUC = 0.483
ESR1_GSM798425	AUC = 0.482
AR_GSM2122579	AUC = 0.482
NANOG_GSM1505695	AUC = 0.482
ESR1_GSM1198713	AUC = 0.482
STAT3_GSM2752894	AUC = 0.482
RELA_GSM2219850	AUC = 0.482
MAFG_ENCSR818DQV_1	AUC = 0.482
ESR1_GSM2670862	AUC = 0.482
H2AFX_GSM1481676	AUC = 0.482
ESR1_GSM1198712	AUC = 0.482
SOX2_GSM1139038	AUC = 0.482
FOXA1_GSM798439	AUC = 0.482
AR_GSM2086307	AUC = 0.482
GATA6_GSM1255511	AUC = 0.482
MYC_GSM1145797	AUC = 0.482
AR_GSM1501185	AUC = 0.481
TSC22D4_ENCSR787RVK_2	AUC = 0.481
ESR1_GSM2467294	AUC = 0.481
AR_GSM2086292	AUC = 0.481
FOXA1_GSM1470026	AUC = 0.481
AR_GSM1527823	AUC = 0.481
ESR1_GSM1669079	AUC = 0.481
FOXA1_GSM1858643	AUC = 0.481
ZNF680_GSM2026834	AUC = 0.481
GATA3_GSM1469994	AUC = 0.481
RAD21_GSM1888556	AUC = 0.481
RXRA_GSM791405	AUC = 0.481
STAT1_GSM385506	AUC = 0.481
SATB1_GSM1898103	AUC = 0.481
ZNF680_GSM2466630	AUC = 0.481
ESR1_GSM1019128	AUC = 0.481
MAML3_GSM1693099	AUC = 0.480
BATF_GSM1370277	AUC = 0.480
ZNF274_GSM935503	AUC = 0.480
ERF_GSM2612449	AUC = 0.480
ATF3_GSM838675	AUC = 0.480
ESR1_GSM1669049	AUC = 0.480
EP300_GSM749524	AUC = 0.480
AR_GSM1586665	AUC = 0.480
ESR1_GSM798424	AUC = 0.480
CHAT_GSM1898101	AUC = 0.480
IKZF1_GSM935442	AUC = 0.480
JUNB_ENCSR897MMC_2	AUC = 0.480
ESR1_GSM2125155	AUC = 0.480
CREB3L4_GSM1208721	AUC = 0.480
FOXA1_GSM1873044	AUC = 0.480
RXRA_GSM2877302	AUC = 0.480
AR_GSM1527835	AUC = 0.479
FOXM1_GSM1000995	AUC = 0.479
TCF4_GSM791410	AUC = 0.479
LYL1_GSM1901542	AUC = 0.479
SPI1_GSM1501166	AUC = 0.479
SPI1_GSM1421019	AUC = 0.479
NANOG_GSM1124070	AUC = 0.479
GATA2_GSM1888547	AUC = 0.479
ESR1_GSM1669011	AUC = 0.479
RELA_GSM2103048	AUC = 0.479
ESR1_GSM1669047	AUC = 0.479
FOXA1_GSM1945030	AUC = 0.479
FOXA1_GSM2537229	AUC = 0.479
GATA3_GSM2154998	AUC = 0.479
JUN_GSM935467	AUC = 0.479
MED1_GSM2190581	AUC = 0.479
FOS_GSM935585	AUC = 0.479
EBNA3C_GSM1975602	AUC = 0.479
LHX2_GSM1208644	AUC = 0.479
ESR1_GSM811208	AUC = 0.478
MEF2B_GSM1703930	AUC = 0.478
GATA3_GSM2644571	AUC = 0.478
RELA_GSM2419822	AUC = 0.478
EP300_GSM1290175	AUC = 0.478
FOXA1_GSM1858644	AUC = 0.478
MAFG_ENCSR818DQV_2	AUC = 0.478
MEF2B_GSM1703892	AUC = 0.478
FOXA1_GSM2644578	AUC = 0.477
NANOG_GSM2648931	AUC = 0.477
FOXA1_GSM1534742	AUC = 0.477
OTX2_GSM1505712	AUC = 0.477
EP300_GSM2550188	AUC = 0.477
ZSCAN16_GSM2026868	AUC = 0.477
FOXA1_GSM1858641	AUC = 0.477
AR_GSM717394	AUC = 0.477
ESR1_GSM1669083	AUC = 0.477
GATA3_GSM2644572	AUC = 0.477
ZNF207_ENCSR683CSF_1	AUC = 0.477
GATA6_GSM1250893	AUC = 0.477
AR_GSM759658	AUC = 0.477
RELA_GSM604658	AUC = 0.477
HSF1_GSM951897	AUC = 0.477
FOSL1_GSM1125261	AUC = 0.477
GATA3_GSM1241756	AUC = 0.476
FOXA1_GSM2797078	AUC = 0.476
AR_GSM1354831	AUC = 0.476
AR_GSM1598220	AUC = 0.476
FOXA1_GSM2277160	AUC = 0.476
CEBPB_ENCSR416QLJ_1	AUC = 0.476
RELA_GSM604659	AUC = 0.476
AR_GSM353644	AUC = 0.476
OTX2_GSM2432980	AUC = 0.476
SPI1_GSM1421017	AUC = 0.476
AR_GSM1543774	AUC = 0.476
AR_GSM2086308	AUC = 0.476
FLI1_GSM1517546	AUC = 0.476
FOXA1_GSM2537230	AUC = 0.476
SMAD1_GSM722400	AUC = 0.476
ZBTB16_GSM2947310	AUC = 0.476
FOXA1_GSM2537227	AUC = 0.476
BCL11A_GSM803396	AUC = 0.475
TP73_GSM501690	AUC = 0.475
ESR1_GSM1669087	AUC = 0.475
AR_GSM1527834	AUC = 0.475
PRKDC_GSM1340089	AUC = 0.475
FOXA1_GSM1858659	AUC = 0.475
RELA_GSM2419823	AUC = 0.475
ESR1_GSM1858637	AUC = 0.475
FOXA1_GSM2537225	AUC = 0.475
FLI1_GSM1517562	AUC = 0.475
ZBTB16_GSM2947311	AUC = 0.475
FOXA1_GSM1891830	AUC = 0.475
FAIRE_GSM1122847	AUC = 0.475
AR_GSM353651	AUC = 0.475
FOXA1_GSM659787	AUC = 0.475
MEF2B_GSM1647185	AUC = 0.475
FOXA1_GSM2537226	AUC = 0.475
EP300_GSM1290183	AUC = 0.474
AR_GSM1354830	AUC = 0.474
ATF2_ENCSR961PPA_2	AUC = 0.474
TP73_GSM1208805	AUC = 0.474
FOXA1_GSM1551467	AUC = 0.474
MEIS1_GSM940322	AUC = 0.474
STAT3_GSM2278000	AUC = 0.474
CAMTA2_GSM1208594	AUC = 0.474
ZIM3_GSM2466457	AUC = 0.474
AR_GSM2092845	AUC = 0.474
GATA2_GSM1888546	AUC = 0.474
ESR1_GSM1198714	AUC = 0.474
CEBPA_GSM788364	AUC = 0.474
EBNA3C_GSM1273053	AUC = 0.474
ESR1_GSM1669043	AUC = 0.474
NFE2L2_ENCSR707IUN_2	AUC = 0.474
SPI1_GSM2359982	AUC = 0.474
NR3C1_GSM803359	AUC = 0.473
SMAD3_GSM1949009	AUC = 0.473
AR_GSM2480801	AUC = 0.473
NANOG_GSM1505702	AUC = 0.473
YAP1_GSM1542532	AUC = 0.473
ESR1_GSM1010823	AUC = 0.473
AR_GSM2086306	AUC = 0.473
ESR1_GSM2915375	AUC = 0.473
JUND_GSM738818	AUC = 0.473
ATF3_ENCSR632DCH_1	AUC = 0.473
FOXA1_GSM1858625	AUC = 0.473
PDX1_GSM1416931	AUC = 0.473
CEBPB_GSM935493	AUC = 0.473
CEBPB_ENCSR416QLJ_2	AUC = 0.472
EP300_GSM1669023	AUC = 0.472
GATA1_GSM610335	AUC = 0.472
SMAD3_GSM727585	AUC = 0.472
SMAD3_GSM1949011	AUC = 0.472
ESR1_GSM1669089	AUC = 0.472
SPI1_GSM638310	AUC = 0.472
LMNA_GSM1023622	AUC = 0.472
AR_GSM2122805	AUC = 0.472
EP300_GSM2550237	AUC = 0.472
STAT3_GSM935457	AUC = 0.472
GATAD1_GSM1959092	AUC = 0.472
EP300_GSM1645719	AUC = 0.472
AR_GSM1274871	AUC = 0.472
EP300_GSM1645718	AUC = 0.471
NANOG_GSM1901445	AUC = 0.471
FOXA1_GSM986065	AUC = 0.471
NFE2_ENCSR552YGL_2	AUC = 0.471
AR_GSM1410782	AUC = 0.471
EOMES_GSM1505629	AUC = 0.471
PCGF2_GSM1340092	AUC = 0.471
SPI1_GSM2359983	AUC = 0.471
MED1_GSM2190588	AUC = 0.471
ESR1_GSM798427	AUC = 0.471
FOXA1_GSM1858642	AUC = 0.471
FOXA1_GSM1858639	AUC = 0.471
AR_GSM1586662	AUC = 0.470
FOXA1_GSM1873040	AUC = 0.470
FOXA1_GSM1716762	AUC = 0.470
BACH2_GSM2738059	AUC = 0.470
FOXA1_GSM659795	AUC = 0.470
NANOG_GSM1505698	AUC = 0.470
OTX2_GSM2432943	AUC = 0.470
FOXA1_GSM2797077	AUC = 0.470
GATA3_GSM1469993	AUC = 0.469
STAT3_GSM935551	AUC = 0.469
IRF1_GSM1057026	AUC = 0.469
ESR1_GSM631461	AUC = 0.469
HOXB13_GSM2537231	AUC = 0.469
NANOG_GSM1124071	AUC = 0.469
ESR1_GSM1669044	AUC = 0.469
FOXA1_GSM1691164	AUC = 0.469
TEAD4_GSM1614034	AUC = 0.469
GATA4_GSM1505649	AUC = 0.469
AR_GSM1613312	AUC = 0.469
FOXA1_GSM1164152	AUC = 0.469
TEAD1-TEAD4_GSM1524325	AUC = 0.468
ESR1_GSM1858636	AUC = 0.468
STAT3_GSM935399	AUC = 0.468
ZNF133_GSM2466476	AUC = 0.468
FOXA1_GSM1463463	AUC = 0.468
FOXA1_GSM2058887	AUC = 0.468
EP300_GSM1290184	AUC = 0.468
AR_GSM1527843	AUC = 0.468
TCF7_ENCSR444LIN_1	AUC = 0.468
FOXA1_GSM1691151	AUC = 0.468
FOXA1_GSM1463464	AUC = 0.468
ESR1_GSM1669081	AUC = 0.468
EBNA3C_GSM1273052	AUC = 0.468
GATA1_GSM722413	AUC = 0.468
RNF2_GSM1295092	AUC = 0.468
NR3C1_GSM2519942	AUC = 0.468
SPI1_GSM638311	AUC = 0.468
EP300_GSM986087	AUC = 0.468
HOXB13_GSM2537235	AUC = 0.467
MECOM_GSM1208740	AUC = 0.467
FOXA1_GSM1858627	AUC = 0.467
DUX4_GSM837613	AUC = 0.467
NR3C1_GSM2519944	AUC = 0.467
HNF4G_GSM2277166	AUC = 0.467
PIAS1_GSM2219875	AUC = 0.467
RBPJ_GSM1958041	AUC = 0.467
FOXA1_GSM1873043	AUC = 0.467
AR_GSM2122804	AUC = 0.467
AR_GSM1527844	AUC = 0.467
EP300_GSM1669060	AUC = 0.467
IRF9_ENCSR926KTP_2	AUC = 0.467
ZNF75D_GSM2466649	AUC = 0.467
ZNF8_GSM2026774	AUC = 0.467
FOSL2_ENCSR546KCN_2	AUC = 0.467
PIAS1_GSM2219872	AUC = 0.467
GATA2_GSM730702	AUC = 0.467
FOXA1_GSM1891832	AUC = 0.466
FOXA1_GSM1463462	AUC = 0.466
ZNF287_GSM2466520	AUC = 0.466
ZNF317_GSM2026855	AUC = 0.466
AR_GSM1586660	AUC = 0.466
FOXA1_GSM1463461	AUC = 0.466
LYL1_GSM1480747	AUC = 0.466
HOXB13_GSM2537234	AUC = 0.466
AR_GSM1358413	AUC = 0.466
SUMO2_GSM1622617	AUC = 0.465
GATA3_GSM2644582	AUC = 0.465
ESR1_GSM1469979	AUC = 0.465
GATA2_GSM1600544	AUC = 0.465
NR3C1_GSM1858634	AUC = 0.465
GATA4_GSM1505648	AUC = 0.465
NR3C1_GSM759669	AUC = 0.465
RXRA_GSM2877305	AUC = 0.465
EP300_GSM1333961	AUC = 0.465
ZNF649_GSM2466622	AUC = 0.465
ESR1_GSM2071221	AUC = 0.465
FOXA1_GSM1410775	AUC = 0.465
PPARG_GSM1571728	AUC = 0.465
EHMT2_GSM1644659	AUC = 0.465
NIPBL_GSM2040040	AUC = 0.464
LMO2_GSM1480745	AUC = 0.464
FOS_GSM659789	AUC = 0.464
ESR1_GSM798432	AUC = 0.464
CEBPA_GSM2326842	AUC = 0.464
MEF2B_GSM1703929	AUC = 0.464
BRD4_GSM1503859	AUC = 0.464
EHMT2_GSM1644651	AUC = 0.464
FOXA1_GSM983105	AUC = 0.464
SMARCC1_GSM1835896	AUC = 0.464
SOX2_GSM456570	AUC = 0.464
NR3C1_GSM2519945	AUC = 0.464
H3F3B_GSM1375207	AUC = 0.464
GATA3_GSM803514	AUC = 0.464
PR_GSM1669077	AUC = 0.464
GATA6_GSM1505662	AUC = 0.463
TRIM28_GSM1399265	AUC = 0.463
CEBPB_GSM935519	AUC = 0.463
CDX2_GSM791414	AUC = 0.463
FOXP1_GSM1690058	AUC = 0.463
SPI1_GSM1334008	AUC = 0.463
FOXA1_GSM1470025	AUC = 0.463
MEF2B_GSM1703891	AUC = 0.463
JUN_GSM2394414	AUC = 0.463
ESR1_GSM798433	AUC = 0.463
FOXA1_GSM1505632	AUC = 0.463
ESR1_GSM1669078	AUC = 0.463
EP300_GSM2330583	AUC = 0.463
FOS_GSM935396	AUC = 0.463
GATA3_GSM720422	AUC = 0.462
BATF_GSM1370272	AUC = 0.462
NR3C1_GSM2519947	AUC = 0.462
FOS_GSM935438	AUC = 0.462
FAIRE_GSM1122848	AUC = 0.462
JUND_GSM1503220	AUC = 0.462
FOXA1_GSM1873039	AUC = 0.462
TSC22D4_GSM2574798	AUC = 0.462
RXRA_GSM2877304	AUC = 0.462
GATA3_GSM1241754	AUC = 0.462
ERG_GSM1193656	AUC = 0.462
EP300_GSM835863	AUC = 0.462
PPARG_GSM2042856	AUC = 0.462
FOXA1_GSM1068136	AUC = 0.462
FOS_GSM935398	AUC = 0.462
FOXA1_GSM1538430	AUC = 0.462
AR_GSM1463460	AUC = 0.462
GATA3_GSM1241758	AUC = 0.462
NR3C1_GSM2797089	AUC = 0.462
PIAS1_GSM1354832	AUC = 0.461
BANF1_GSM1645713	AUC = 0.461
YAP1_GSM1542533	AUC = 0.461
PPARG_GSM2042854	AUC = 0.461
NR1H3_GSM2042848	AUC = 0.461
AR_GSM2393829	AUC = 0.461
FOXA1_GSM2797129	AUC = 0.461
ZNF766_GSM2466652	AUC = 0.461
GATA3_GSM1855970	AUC = 0.461
AR_GSM1463459	AUC = 0.461
AR_GSM717393	AUC = 0.461
AR_GSM817354	AUC = 0.461
CEBPG_ENCSR620VIC_1	AUC = 0.461
FOXA1_GSM798436	AUC = 0.461
AR_GSM2277148	AUC = 0.460
MEIS1_GSM638316	AUC = 0.460
FOXA1_GSM2277161	AUC = 0.460
BRD4_GSM1503857	AUC = 0.460
FOXA1_GSM1858640	AUC = 0.460
FOXA1_GSM986066	AUC = 0.460
ATF3_ENCSR632DCH_2	AUC = 0.460
GATA1_GSM722412	AUC = 0.460
GATA3_GSM1855971	AUC = 0.460
GATA2_GSM1691144	AUC = 0.460
GATA2_GSM941195	AUC = 0.460
FOSL2_ENCSR546KCN_1	AUC = 0.460
FOXA1_GSM1945031	AUC = 0.460
FOXA1_GSM2257824	AUC = 0.460
SMARCC1_GSM2472121	AUC = 0.460
POU5F1_GSM896985	AUC = 0.460
AR_GSM1358399	AUC = 0.460
AR_GSM1071280	AUC = 0.460
GATA3_GSM986071	AUC = 0.460
ESR1_GSM1295591	AUC = 0.460
FOXA1_GSM1410788	AUC = 0.460
AR_GSM717392	AUC = 0.460
TCF21_GSM1503216	AUC = 0.459
ZNF382_GSM2466542	AUC = 0.459
ATF3_GSM2151904	AUC = 0.459
AR_GSM2186462	AUC = 0.459
FOXA1_GSM1010826	AUC = 0.459
NFIL3_GSM2574748	AUC = 0.459
RUNX1_GSM2871154	AUC = 0.459
AR_GSM1207892	AUC = 0.458
MEF2B_GSM1647189	AUC = 0.458
IRF1_GSM2679940	AUC = 0.458
FOXA1_GSM2171831	AUC = 0.458
SMAD3_GSM934615	AUC = 0.458
GATA4_GSM1505653	AUC = 0.458
NR3C1_GSM980655	AUC = 0.458
FOS_GSM935397	AUC = 0.458
HMG20A_GSM2574792	AUC = 0.458
FOXA1_GSM353633	AUC = 0.458
YAP1_GSM1696207	AUC = 0.457
AR_GSM1207896	AUC = 0.457
AR_GSM1207895	AUC = 0.457
NR3C1_GSM1858633	AUC = 0.457
AR_GSM1717861	AUC = 0.457
FOXA2_GSM2401447	AUC = 0.457
FOXA1_GSM1691165	AUC = 0.457
ESR1_GSM854690	AUC = 0.457
KLF15_GSM2519950	AUC = 0.457
AR_GSM1358407	AUC = 0.457
AR_GSM980662	AUC = 0.456
GATA6_GSM1250897	AUC = 0.456
AR_GSM2393835	AUC = 0.456
RUNX1_GSM1632640	AUC = 0.456
CEBPB_GSM935630	AUC = 0.456
JUND_GSM2042914	AUC = 0.456
SMARCA4_GSM1835897	AUC = 0.456
GATA4_GSM1505645	AUC = 0.456
AR_GSM1586664	AUC = 0.456
GATA2_GSM1691149	AUC = 0.456
AR_GSM2797088	AUC = 0.456
PIAS1_GSM2219874	AUC = 0.456
RELA_GSM486316	AUC = 0.456
GATA3_GSM1855968	AUC = 0.456
TCF7L2_GSM722419	AUC = 0.456
AR_GSM817349	AUC = 0.456
AR_GSM817347	AUC = 0.455
PBX3_GSM1831600	AUC = 0.455
NANOG_GSM456572	AUC = 0.455
ESR1_GSM2915392	AUC = 0.455
HOXB13_GSM2537232	AUC = 0.455
AR_GSM1868866	AUC = 0.455
FOXA1_GSM2797131	AUC = 0.455
AR_GSM1207888	AUC = 0.455
HOXB13_GSM2537233	AUC = 0.455
AR_GSM1598221	AUC = 0.455
ESR1_GSM2061657	AUC = 0.454
FOXA1_GSM588930	AUC = 0.454
NANOG_GSM456571	AUC = 0.454
ZNF440_GSM2466558	AUC = 0.454
LYL1_GSM1901548	AUC = 0.454
AR_GSM1069681	AUC = 0.454
SMAD3_GSM1949005	AUC = 0.454
GATA6_GSM1255513	AUC = 0.454
EP300_GSM2330586	AUC = 0.454
CLOCK_GSM1208719	AUC = 0.454
AR_GSM1069682	AUC = 0.454
CEBPB_GSM791411	AUC = 0.454
TCF7L2_GSM782122	AUC = 0.454
FOXM1_GSM1876187	AUC = 0.453
FOXA1_GSM2797132	AUC = 0.453
RELA_GSM2103047	AUC = 0.453
FOXA1_GSM916524	AUC = 0.453
CEBPB_GSM1208598	AUC = 0.453
AR_GSM1274872	AUC = 0.453
GATA3_GSM2154996	AUC = 0.453
AR_GSM1207904	AUC = 0.453
RXRG_GSM2695655	AUC = 0.453
AR_GSM1527024	AUC = 0.452
AR_GSM1358409	AUC = 0.452
PIAS1_GSM1354834	AUC = 0.452
GATA2_GSM1691146	AUC = 0.452
PTRF_ENCSR126FZN_2	AUC = 0.452
NANOG_GSM1933888	AUC = 0.452
CUX1_ENCSR017CEO_1	AUC = 0.452
GATA3_GSM1859075	AUC = 0.452
JUN_GSM1503219	AUC = 0.452
AR_GSM1358414	AUC = 0.452
GATA3_GSM2817659	AUC = 0.452
ZNF317_GSM2026854	AUC = 0.452
JUNB_ENCSR897MMC_1	AUC = 0.452
AR_GSM1358396	AUC = 0.452
FOXA1_GSM1410776	AUC = 0.451
JUN_GSM935278	AUC = 0.451
ERCC6_GSM1215093	AUC = 0.451
GATA2_GSM1691155	AUC = 0.451
GATA4_GSM1505646	AUC = 0.451
GATA6_GSM1505660	AUC = 0.451
MEF2B_GSM1647184	AUC = 0.451
PIAS1_GSM2219868	AUC = 0.451
FOXO1_GSM1703607	AUC = 0.451
GATA4_GSM1505651	AUC = 0.451
RELA_GSM1566733	AUC = 0.451
ESR1_GSM631463	AUC = 0.451
AR_GSM817348	AUC = 0.451
FOXA1_GSM2137769	AUC = 0.450
GATA4_GSM1505650	AUC = 0.450
AR_GSM980663	AUC = 0.450
FOXA1_GSM1274873	AUC = 0.450
FOXA1_GSM631471	AUC = 0.450
JUND_GSM2042913	AUC = 0.450
AR_GSM2393843	AUC = 0.450
SPI1_GSM785501	AUC = 0.450
STAT3_GSM935276	AUC = 0.450
AR_GSM1907201	AUC = 0.450
NIPBL_GSM2040024	AUC = 0.450
FOXA1_GSM1068137	AUC = 0.450
AR_GSM1207903	AUC = 0.450
AR_GSM817350	AUC = 0.450
NR2F2_GSM1257396	AUC = 0.450
MED12_GSM1970176	AUC = 0.450
HDAC3_GSM717402	AUC = 0.449
TEAD4_GSM1614035	AUC = 0.449
FOXA1_GSM1551465	AUC = 0.449
GATA2_GSM1480746	AUC = 0.449
GATA3_GSM1855964	AUC = 0.449
AR_GSM1069670	AUC = 0.449
CEBPB_GSM791412	AUC = 0.449
FOXA1_GSM1551466	AUC = 0.449
FOXA1_GSM631472	AUC = 0.449
GATA3_GSM1856013	AUC = 0.449
AR_GSM1207891	AUC = 0.449
NR3C1_GSM2519948	AUC = 0.449
GATA3_GSM1855969	AUC = 0.449
FOXA1_GSM631473	AUC = 0.448
AR_GSM1907200	AUC = 0.448
AR_GSM1576447	AUC = 0.448
ARID3A_GSM2574781	AUC = 0.448
FOXA1_GSM2171830	AUC = 0.448
SMAD3_GSM1949007	AUC = 0.448
AR_GSM1717860	AUC = 0.448
FOSL1_GSM2501565	AUC = 0.448
NR1H2_GSM2042842	AUC = 0.448
GATA4_GSM1505654	AUC = 0.448
SMARCC1_GSM2409677	AUC = 0.447
NR3C1_GSM1858632	AUC = 0.447
AR_GSM817352	AUC = 0.447
AR_GSM1207887	AUC = 0.447
GATA6_GSM1505664	AUC = 0.447
FOXA1_GSM588929	AUC = 0.447
AR_GSM817351	AUC = 0.447
TEAD1_GSM1664955	AUC = 0.447
AR_GSM1358395	AUC = 0.447
FOSL2_GSM1703568	AUC = 0.447
BCL3_GSM1010775	AUC = 0.447
AR_GSM1907199	AUC = 0.447
KLF15_GSM2519951	AUC = 0.447
AR_GSM1717862	AUC = 0.447
GATA3_GSM1855965	AUC = 0.447
GATA3_GSM2644581	AUC = 0.446
EP300_GSM2550244	AUC = 0.446
GATA2_GSM1691152	AUC = 0.446
GATA2_GSM935347	AUC = 0.446
FOXA2_GSM1505637	AUC = 0.446
FOS_GSM730704	AUC = 0.446
ESR1_GSM1669080	AUC = 0.446
NKX3-1_GSM699633	AUC = 0.446
FOXA1_GSM759663	AUC = 0.446
YBX1_ENCSR799GOY_1	AUC = 0.446
AR_GSM1598222	AUC = 0.446
NR3C1_GSM1858619	AUC = 0.446
FOXA1_GSM759664	AUC = 0.446
AR_GSM817353	AUC = 0.446
GATA3_GSM1856012	AUC = 0.446
ETV4_GSM738817	AUC = 0.446
EP300_GSM1669055	AUC = 0.445
AR_GSM1358397	AUC = 0.445
MED1_GSM1566728	AUC = 0.445
AR_GSM1909088	AUC = 0.445
FOXA1_GSM2058886	AUC = 0.445
ESR1_GSM1858623	AUC = 0.445
SMAD1_GSM1505742	AUC = 0.445
PIAS1_GSM1622631	AUC = 0.445
MED1_GSM1679096	AUC = 0.445
JUN_GSM935364	AUC = 0.445
JUN_GSM935341	AUC = 0.444
AR_GSM1527025	AUC = 0.444
JMJD1C_GSM1901549	AUC = 0.444
NR3C1_GSM2519949	AUC = 0.444
ESR1_GSM2915389	AUC = 0.444
IKZF1_ENCSR278JQG_2	AUC = 0.444
YAP1_GSM1696205	AUC = 0.444
FOXA1_GSM2219863	AUC = 0.444
GATA6_GSM1505658	AUC = 0.444
FOXA1_GSM759662	AUC = 0.444
GATA3_GSM1241752	AUC = 0.443
FOXA1_GSM2537216	AUC = 0.443
GATA6_GSM2050700	AUC = 0.443
PPARG_GSM1571727	AUC = 0.443
AR_GSM1358403	AUC = 0.443
AR_GSM1358398	AUC = 0.443
SMARCC1_GSM1835871	AUC = 0.443
AR_GSM2186466	AUC = 0.443
AR_GSM1071276	AUC = 0.443
FOXA1_GSM2797080	AUC = 0.443
AR_GSM1358410	AUC = 0.442
FOXA1_GSM1505635	AUC = 0.442
BRD4_GSM1503858	AUC = 0.442
KDM1B_GSM1442984	AUC = 0.442
AR_GSM1909090	AUC = 0.442
CEBPB_ENCSR375BUB_2	AUC = 0.442
CEBPB_GSM2330568	AUC = 0.442
AR_GSM2797128	AUC = 0.442
FOXA1_GSM353630	AUC = 0.442
FOXA1_GSM1716765	AUC = 0.442
FOXA2_GSM1505641	AUC = 0.442
FOXA1_ENCSR267DFA_1	AUC = 0.442
SPI1_GSM1333967	AUC = 0.441
AR_GSM1909089	AUC = 0.441
AHR_GSM2406723	AUC = 0.441
EP300_GSM2330585	AUC = 0.441
FOXA1_GSM759661	AUC = 0.441
AR_GSM1358400	AUC = 0.441
GATA6_GSM1505663	AUC = 0.441
GATA3_GSM720423	AUC = 0.441
HOXA9_GSM1529674	AUC = 0.441
PIAS1_GSM2219871	AUC = 0.441
AR_GSM1358405	AUC = 0.440
FOXA2_GSM1617408	AUC = 0.440
FOXA1_GSM984392	AUC = 0.440
DNMT1_GSM1678031	AUC = 0.440
FOXA1_GSM2219864	AUC = 0.440
AR_GSM1308235	AUC = 0.440
ESR1_GSM631464	AUC = 0.440
CEBPG_ENCSR620VIC_2	AUC = 0.440
JUNB_GSM2394416	AUC = 0.440
NR3C1_GSM604649	AUC = 0.440
FOXA1_GSM2219861	AUC = 0.440
HOXB13_GSM1716766	AUC = 0.440
CEBPA_GSM722423	AUC = 0.439
FOXA1_GSM2171832	AUC = 0.439
NFE2L1_ENCSR632SHZ_2	AUC = 0.439
AR_GSM1071281	AUC = 0.439
NR3C1_GSM2095221	AUC = 0.439
AR_GSM1207908	AUC = 0.439
NFE2L2_ENCSR197WGI_2	AUC = 0.439
ESR1_GSM2915386	AUC = 0.439
AR_GSM1207912	AUC = 0.439
FOXA1_GSM2219860	AUC = 0.439
NR3C1_GSM2265433	AUC = 0.439
FOXA1_GSM2171833	AUC = 0.438
PTRF_ENCSR126FZN_1	AUC = 0.438
SMAD1_GSM1505741	AUC = 0.438
FOXA2_GSM2977490	AUC = 0.438
EP300_ENCSR770OTI_2	AUC = 0.438
NR1H2_GSM2042843	AUC = 0.438
AR_GSM1207915	AUC = 0.438
GATA2_GSM1691145	AUC = 0.437
AR_GSM1358408	AUC = 0.437
JUN_GSM2266292	AUC = 0.437
GATA4_GSM1505647	AUC = 0.437
ESR1_GSM1858620	AUC = 0.437
GATA2_GSM1691158	AUC = 0.437
CDX2_GSM791413	AUC = 0.437
EP300_GSM1669059	AUC = 0.437
ESR1_GSM2125149	AUC = 0.437
HOXA9_GSM940321	AUC = 0.437
FOXA1_GSM2219867	AUC = 0.437
FOXA1_GSM2277150	AUC = 0.436
EP300_GSM1831049	AUC = 0.436
SMAD2-SMAD3_GSM2795973	AUC = 0.436
AR_GSM1207911	AUC = 0.436
AR_GSM2186464	AUC = 0.436
FOXA1_GSM2219865	AUC = 0.436
FOXA1_GSM631474	AUC = 0.436
FOXA1_GSM2171829	AUC = 0.436
GATA3_GSM1469995	AUC = 0.435
RELA_GSM486307	AUC = 0.435
FOXA1_GSM2797083	AUC = 0.435
PRDM1_GSM935555	AUC = 0.435
FOXA1_GSM699634	AUC = 0.435
PIAS1_GSM2219870	AUC = 0.435
AR_GSM1069669	AUC = 0.435
FOSL2_ENCSR535HFQ_2	AUC = 0.435
RELA_GSM1566734	AUC = 0.435
NR3C1_GSM1858631	AUC = 0.435
SMAD1_GSM1505746	AUC = 0.435
YBX1_ENCSR799GOY_2	AUC = 0.435
FOXA2_GSM2401446	AUC = 0.435
AR_GSM1717863	AUC = 0.435
EP300_GSM2550195	AUC = 0.434
ZNF740_ENCSR532EMP_2	AUC = 0.434
AR_GSM2186465	AUC = 0.434
FLI1_GSM863152	AUC = 0.434
FOXA1_GSM2219866	AUC = 0.434
CEBPB_GSM2330567	AUC = 0.433
AR_GSM2219854	AUC = 0.433
TTF2_GSM891233	AUC = 0.433
FOXA1_GSM1574274	AUC = 0.433
SPI1_GSM2695653	AUC = 0.433
CEBPB_ENCSR752AQK_2	AUC = 0.433
NR3C1_GSM1176702	AUC = 0.433
GATA2_GSM1691143	AUC = 0.432
EP300_GSM2330557	AUC = 0.432
DUX4_GSM1967861	AUC = 0.432
AR_GSM2716923	AUC = 0.432
GATA3_GSM986070	AUC = 0.432
AR_GSM2219852	AUC = 0.431
RELA_GSM1566732	AUC = 0.431
AR_GSM1868862	AUC = 0.431
MEIS1_GSM940324	AUC = 0.431
AR_GSM1527026	AUC = 0.431
EP300_GSM447587	AUC = 0.431
AR_GSM2219853	AUC = 0.431
CEBPB_ENCSR752AQK_3	AUC = 0.431
AR_GSM2219855	AUC = 0.431
GATA3_GSM1469996	AUC = 0.430
CEBPA_GSM599838	AUC = 0.430
AR_GSM1071292	AUC = 0.430
GATA3_GSM986067	AUC = 0.430
AR_GSM2393839	AUC = 0.430
ZNF26_GSM2466512	AUC = 0.430
AR_GSM1207907	AUC = 0.430
FOSL2_ENCSR103UVU_2	AUC = 0.430
FOXA1_GSM1410789	AUC = 0.430
FOXA1_GSM1919987	AUC = 0.430
FOXA2_GSM2430679	AUC = 0.430
NR3C1_GSM2095220	AUC = 0.430
AR_GSM1909091	AUC = 0.429
HOXB13_GSM1716764	AUC = 0.429
NR3C1_ENCSR720DXT_1	AUC = 0.429
ILK_ENCSR648INT_1	AUC = 0.428
FOXA1_GSM2466691	AUC = 0.428
CEBPB_GSM2330565	AUC = 0.428
SETDB1_GSM935458	AUC = 0.428
NR3C1_GSM1858618	AUC = 0.428
JUND_GSM754331	AUC = 0.428
JUND_GSM935541	AUC = 0.428
AR_GSM1071293	AUC = 0.428
AR_GSM2716919	AUC = 0.427
FOXA1_ENCSR267DFA_2	AUC = 0.427
GATA3_GSM986069	AUC = 0.426
NR3C1_GSM2095208	AUC = 0.426
AR_GSM1527023	AUC = 0.426
FOXA1_GSM2257822	AUC = 0.426
MED1_GSM1537679	AUC = 0.426
ZNF280A_GSM2026795	AUC = 0.426
HNF1A_GSM1982474	AUC = 0.426
PPARG_GSM2042858	AUC = 0.426
PIAS1_GSM2219873	AUC = 0.425
NR3C1_GSM604651	AUC = 0.425
HNF1A_GSM1982476	AUC = 0.425
NR3C1_GSM2095209	AUC = 0.425
NR3C1_ENCSR720DXT_3	AUC = 0.425
TEAD1_GSM1515741	AUC = 0.424
AR_GSM2058894	AUC = 0.424
NR3C1_ENCSR660RYY_2	AUC = 0.424
ESR1_GSM1858621	AUC = 0.424
GATA6_GSM1197320	AUC = 0.424
BATF3_GSM2574791	AUC = 0.424
FOXA1_GSM2058892	AUC = 0.424
GATA2_GSM2817664	AUC = 0.424
AR_GSM1071284	AUC = 0.423
FOSL2_ENCSR330IJE_1	AUC = 0.423
NR3C1_ENCSR919OXR_2	AUC = 0.423
AR_GSM1236926	AUC = 0.423
FOSL2_ENCSR775UFR_2	AUC = 0.423
SUMO2_GSM1622620	AUC = 0.423
FOXA1_GSM659788	AUC = 0.423
FOSL2_ENCSR900RUE_2	AUC = 0.423
JUN_GSM2266291	AUC = 0.423
NR3C1_ENCSR720DXT_2	AUC = 0.423
SMARCA4_GSM1835989	AUC = 0.422
EP300_GSM2330559	AUC = 0.422
CEBPB_ENCSR474DCX_1	AUC = 0.422
FOSL2_ENCSR111ZXV_2	AUC = 0.422
NR3C1_ENCSR385RUW_1	AUC = 0.422
FLI1_GSM1517569	AUC = 0.422
FOXA1_GSM1863005	AUC = 0.421
CEBPB_GSM1684635	AUC = 0.421
PPARG_GSM1443809	AUC = 0.421
CEBPB_GSM2330566	AUC = 0.421
FOXA1_GSM984391	AUC = 0.421
CEBPA_GSM1501163	AUC = 0.421
GATA2_GSM2817663	AUC = 0.421
MED1_GSM2802949	AUC = 0.421
DDX20_ENCSR382AIB_1	AUC = 0.420
PTTG1_ENCSR314BBS_2	AUC = 0.420
HIRA_GSM1095934	AUC = 0.420
AR_GSM2393841	AUC = 0.420
GATA3_GSM2817661	AUC = 0.419
SMARCA4_GSM2480811	AUC = 0.419
PTTG1_ENCSR314BBS_1	AUC = 0.419
NFE2_ENCSR552YGL_1	AUC = 0.419
NR3C1_ENCSR773NQB_2	AUC = 0.419
FOXA1_GSM2537228	AUC = 0.419
ATF4_GSM1697347	AUC = 0.419
GATA2_GSM941194	AUC = 0.419
GATA2_GSM730701	AUC = 0.418
EWSR1_GSM2472082	AUC = 0.418
AR_GSM1412317	AUC = 0.418
FOXA2_GSM2977506	AUC = 0.418
JUND_GSM1010718	AUC = 0.418
HOXB13_GSM1716767	AUC = 0.418
FOXA1_GSM699635	AUC = 0.417
NR3C1_GSM2095210	AUC = 0.417
AR_GSM2716917	AUC = 0.417
ZNF808_GSM2466672	AUC = 0.417
FOXO3_GSM869307	AUC = 0.417
CEBPG_ENCSR094ZCF_1	AUC = 0.417
GATA3_GSM986072	AUC = 0.417
CEBPB_ENCSR216GEB_1	AUC = 0.417
HOXB13_GSM1716763	AUC = 0.417
EP300_GSM935500	AUC = 0.417
NR3C1_ENCSR952GOL_2	AUC = 0.417
NR3C1_GSM1858648	AUC = 0.417
FOXA1_GSM2277151	AUC = 0.417
FOXA1_GSM1551464	AUC = 0.417
ZFP28_GSM2026837	AUC = 0.416
PIAS1_GSM2219869	AUC = 0.416
CEBPA_GSM722424	AUC = 0.415
FOSL2_ENCSR111ZXV_3	AUC = 0.415
EP300_GSM971334	AUC = 0.415
FOSL2_ENCSR242EWU_3	AUC = 0.415
GATA3_GSM2817660	AUC = 0.415
HOXB13_GSM1716768	AUC = 0.415
FOSL2_ENCSR535HFQ_3	AUC = 0.415
NR3C1_GSM1858649	AUC = 0.415
NR3C1_ENCSR919OXR_3	AUC = 0.414
FOXA1_GSM1919985	AUC = 0.414
NR3C1_ENCSR919OXR_1	AUC = 0.414
FOXA2_GSM1505639	AUC = 0.414
NR3C1_ENCSR424JOE_3	AUC = 0.414
GATA3_GSM825711	AUC = 0.414
FOXA1_GSM2219862	AUC = 0.414
GATA2_GSM2897813	AUC = 0.414
AR_GSM1410787	AUC = 0.414
FOSL2_ENCSR775UFR_1	AUC = 0.414
NFE2L1_ENCSR632SHZ_1	AUC = 0.413
CEBPB_ENCSR182OZC_1	AUC = 0.413
PLRG1_ENCSR019KPC_1	AUC = 0.413
NR3C1_ENCSR773NQB_3	AUC = 0.413
CEBPG_ENCSR094ZCF_2	AUC = 0.413
ATF4_GSM1697348	AUC = 0.413
GATA3_GSM986068	AUC = 0.413
PLRG1_ENCSR019KPC_2	AUC = 0.413
FOXA1_GSM1576451	AUC = 0.413
GATA6_GSM575226	AUC = 0.412
FOSL2_ENCSR775UFR_3	AUC = 0.412
CEBPD_GSM2394399	AUC = 0.412
AR_GSM1071294	AUC = 0.412
AR_GSM2058893	AUC = 0.412
FOSL2_ENCSR686HIU_1	AUC = 0.412
ILK_ENCSR648INT_2	AUC = 0.412
FOSL2_ENCSR274WRI_2	AUC = 0.411
NR3C1_ENCSR686PFM_1	AUC = 0.411
CEBPB_GSM1684643	AUC = 0.411
GATA4_GSM1250892	AUC = 0.411
FOSL2_ENCSR563GCV_3	AUC = 0.410
NR3C1_ENCSR686PFM_2	AUC = 0.410
GATA2_GSM2817662	AUC = 0.409
FOSL2_ENCSR900RUE_3	AUC = 0.409
FOSL2_ENCSR242EWU_2	AUC = 0.409
PIAS1_GSM1354833	AUC = 0.409
TLE3_GSM2480825	AUC = 0.408
CEBPB_ENCSR299ILN_3	AUC = 0.408
TRIM28_GSM2067350	AUC = 0.408
FOXA1_GSM2644576	AUC = 0.408
AR_GSM1071295	AUC = 0.408
GATA6_GSM1197321	AUC = 0.408
FOXA1_GSM2480813	AUC = 0.408
OTX2_GSM1567046	AUC = 0.407
CEBPB_GSM1684636	AUC = 0.407
EP300_ENCSR047EVQ_2	AUC = 0.407
NR3C1_ENCSR385RUW_3	AUC = 0.407
MED1_GSM1537680	AUC = 0.407
CEBPB_ENCSR375BUB_1	AUC = 0.407
FOXA2_GSM2977504	AUC = 0.406
FOSL2_ENCSR593DGU_1	AUC = 0.406
FOXA1_GSM2480814	AUC = 0.406
CEBPB_ENCSR190VMK_3	AUC = 0.406
EP300_ENCSR467VXG_2	AUC = 0.406
CEBPB_ENCSR474DCX_3	AUC = 0.406
NR3C1_ENCSR773NQB_1	AUC = 0.406
PR_GSM999792	AUC = 0.406
CDX2_GSM743039	AUC = 0.406
ZNF586_GSM2026882	AUC = 0.405
SPI1_GSM2592807	AUC = 0.405
FOXA1_GSM1164145	AUC = 0.405
CEBPB_ENCSR853DWE_1	AUC = 0.405
GATA4_GSM2430676	AUC = 0.404
CEBPB_GSM2188502	AUC = 0.404
HOXB13_GSM1208636	AUC = 0.404
EP300_ENCSR841ASB_3	AUC = 0.404
EP300_ENCSR770OTI_1	AUC = 0.404
CENPT_GSM1709891	AUC = 0.404
CEBPB_ENCSR447ZMS_2	AUC = 0.404
MED1_GSM1537678	AUC = 0.404
FOXA1_GSM2480812	AUC = 0.404
AR_GSM1071286	AUC = 0.404
CEBPB_GSM1684642	AUC = 0.404
GATA4_GSM2401453	AUC = 0.403
FOSL2_ENCSR242EWU_1	AUC = 0.403
AR_GSM1236922	AUC = 0.403
LYL1_GSM1901545	AUC = 0.403
SPI1_GSM2695652	AUC = 0.403
FOXA2_GSM2430677	AUC = 0.403
PIAS1_GSM1717864	AUC = 0.403
FOSL2_ENCSR900RUE_1	AUC = 0.402
TLE3_GSM2480823	AUC = 0.402
GATA6_GSM1197322	AUC = 0.402
FOSL2_ENCSR593DGU_2	AUC = 0.402
LYL1_GSM1901550	AUC = 0.402
FOSL2_ENCSR563GCV_1	AUC = 0.401
EP300_GSM2550216	AUC = 0.401
ATF4_GSM1697346	AUC = 0.401
NR3C1_ENCSR287FWE_2	AUC = 0.401
AR_GSM1071289	AUC = 0.401
SMARCC1_GSM1835990	AUC = 0.401
PPARG_GSM1571739	AUC = 0.401
ZFP28_GSM2026836	AUC = 0.401
CEBPB_GSM1684641	AUC = 0.401
EP300_ENCSR841ASB_1	AUC = 0.400
TLE3_GSM2480822	AUC = 0.400
CEBPB_ENCSR447ZMS_1	AUC = 0.400
FOXA1_GSM2644575	AUC = 0.400
CEBPB_ENCSR853DWE_2	AUC = 0.400
DDX20_ENCSR382AIB_2	AUC = 0.400
FOXA1_GSM2537217	AUC = 0.400
CEBPB_ENCSR701TCU_2	AUC = 0.400
NR3C1_ENCSR952GOL_1	AUC = 0.399
AR_GSM2480802	AUC = 0.399
NFE2L2_GSM2394418	AUC = 0.399
NR3C1_ENCSR255CTA_1	AUC = 0.399
ARID1A_GSM2480807	AUC = 0.399
FOXA2_GSM2977502	AUC = 0.399
FOXA2_GSM2401466	AUC = 0.399
FOXA2_GSM2401467	AUC = 0.399
TLE3_GSM2480824	AUC = 0.399
FOXA1_GSM958752	AUC = 0.398
PPARG_GSM1443810	AUC = 0.398
CDX2_GSM2560479	AUC = 0.398
CEBPB_GSM1684645	AUC = 0.398
CEBPB_GSM1684640	AUC = 0.398
MEF2B_GSM1703908	AUC = 0.398
GATA3_GSM986076	AUC = 0.398
NR3C1_ENCSR691GRA_3	AUC = 0.398
ZNF248_GSM2466504	AUC = 0.397
FOSL2_ENCSR111ZXV_1	AUC = 0.397
ZNF317_GSM2466528	AUC = 0.397
FOSL2_ENCSR330IJE_2	AUC = 0.397
SMARCA2_GSM2472120	AUC = 0.397
EP300_ENCSR260WCE_3	AUC = 0.397
LHX2_GSM1567049	AUC = 0.397
EP300_ENCSR610RKF_3	AUC = 0.396
HOXB13_GSM2537218	AUC = 0.396
EP300_ENCSR561ZRE_2	AUC = 0.396
AR_GSM1071287	AUC = 0.396
FOXA1_GSM958753	AUC = 0.395
FOXA2_GSM1617409	AUC = 0.395
FOXA1_GSM958754	AUC = 0.395
NR3C1_ENCSR691GRA_2	AUC = 0.395
NR3C1_ENCSR660RYY_3	AUC = 0.395
FOXA1_GSM1164148	AUC = 0.394
AR_GSM2537213	AUC = 0.394
FOXA1_GSM2466692	AUC = 0.394
FOXA1_GSM1164147	AUC = 0.394
FOXA2_GSM2430675	AUC = 0.393
FOXA1_GSM1164146	AUC = 0.393
NR3C1_ENCSR952GOL_3	AUC = 0.393
CEBPB_ENCSR853DWE_3	AUC = 0.393
CEBPB_GSM1684634	AUC = 0.393
HOXB13_GSM2480816	AUC = 0.392
CEBPB_ENCSR299ILN_2	AUC = 0.392
PPARG_GSM624141	AUC = 0.392
EP300_ENCSR260WCE_2	AUC = 0.392
NR3C1_ENCSR424JOE_2	AUC = 0.392
EP300_ENCSR610RKF_1	AUC = 0.392
FOSL2_ENCSR686HIU_2	AUC = 0.392
CEBPB_GSM1684646	AUC = 0.392
MED1_GSM1566731	AUC = 0.392
NR3C1_GSM1684637	AUC = 0.392
EP300_ENCSR358ELZ_2	AUC = 0.391
EP300_ENCSR467VXG_1	AUC = 0.391
AR_GSM2537212	AUC = 0.391
CEBPB_ENCSR752AQK_1	AUC = 0.391
MED1_GSM2802951	AUC = 0.391
LIN9_GSM665907	AUC = 0.391
SOX2_GSM896986	AUC = 0.390
ZNF486_GSM1467731	AUC = 0.390
FOXA2_GSM2401468	AUC = 0.390
EP300_ENCSR770OTI_3	AUC = 0.390
CEBPB_ENCSR606ZTC_2	AUC = 0.390
CEBPB_GSM2188503	AUC = 0.390
FOXA2_GSM2430674	AUC = 0.390
FOSL2_ENCSR535HFQ_1	AUC = 0.390
FOXA2_GSM2430678	AUC = 0.390
GATA3_GSM986074	AUC = 0.389
FOXA2_GSM2401469	AUC = 0.389
NR3C1_ENCSR287FWE_1	AUC = 0.389
FOXA2_GSM2977503	AUC = 0.389
EP300_ENCSR260WCE_1	AUC = 0.389
EP300_ENCSR841ASB_2	AUC = 0.389
EP300_ENCSR047EVQ_1	AUC = 0.389
HOXB13_GSM2537215	AUC = 0.388
JUN_GSM1848885	AUC = 0.388
EP300_ENCSR145YCX_1	AUC = 0.388
CHRM2_GSM1527529	AUC = 0.388
CEBPB_GSM2871156	AUC = 0.388
AR_GSM1071291	AUC = 0.388
FOSL2_ENCSR067XTW_3	AUC = 0.387
EP300_ENCSR610RKF_2	AUC = 0.387
EP300_ENCSR792VMN_1	AUC = 0.386
MED1_GSM2802955	AUC = 0.386
EP300_ENCSR561ZRE_3	AUC = 0.386
PPARG_GSM534493	AUC = 0.386
HOXB13_GSM2480818	AUC = 0.385
EP300_ENCSR145YCX_2	AUC = 0.385
FOSL2_ENCSR563GCV_2	AUC = 0.385
CEBPB_ENCSR190VMK_2	AUC = 0.385
PGR_GSM1703567	AUC = 0.385
CEBPB_ENCSR216GEB_2	AUC = 0.385
CEBPB_ENCSR190VMK_1	AUC = 0.385
CEBPB_GSM1684647	AUC = 0.385
HOXB13_GSM2480819	AUC = 0.384
EP300_ENCSR561ZRE_1	AUC = 0.384
CEBPB_GSM785502	AUC = 0.384
NFE2L1_ENCSR557PSD_2	AUC = 0.384
GATA3_GSM986073	AUC = 0.384
EP300_ENCSR792VMN_2	AUC = 0.383
HOXB13_GSM2537214	AUC = 0.382
EP300_ENCSR124VXG_1	AUC = 0.381
PRDM6_GSM2026879	AUC = 0.381
EP300_ENCSR467VXG_3	AUC = 0.381
FOS_GSM1690574	AUC = 0.380
EP300_ENCSR686BQM_2	AUC = 0.380
GRIP1_GSM2661799	AUC = 0.380
MED1_GSM1537677	AUC = 0.380
NFE2L1_ENCSR557PSD_1	AUC = 0.380
FOSL2_ENCSR103UVU_1	AUC = 0.379
BAHD1_GSM1290244	AUC = 0.379
FOSL2_ENCSR067XTW_2	AUC = 0.377
BAHD1_GSM1290243	AUC = 0.377
FOSL2_ENCSR274WRI_3	AUC = 0.376
TCF7_GSM1295635	AUC = 0.375
GLI2_GSM2661793	AUC = 0.375
GLI2_GSM2661795	AUC = 0.374
CEBPB_ENCSR269IUA_1	AUC = 0.374
CEBPB_ENCSR606ZTC_1	AUC = 0.374
ARID1A_GSM2480806	AUC = 0.374
PPARG_GSM634629	AUC = 0.373
CHRM2_GSM1527528	AUC = 0.373
HES2_ENCSR425MXK_2	AUC = 0.372
HNF4A_GSM1208632	AUC = 0.372
EP300_ENCSR124VXG_2	AUC = 0.372
ZNF486_GSM1467732	AUC = 0.372
FOSL2_ENCSR067XTW_1	AUC = 0.372
CEBPB_ENCSR269IUA_2	AUC = 0.370
CEBPB_ENCSR447ZMS_3	AUC = 0.370
HES2_ENCSR796VBR_3	AUC = 0.369
SMARCA2_GSM2472119	AUC = 0.369
TRIM28_GSM1505798	AUC = 0.368
DUX4_GSM2068363	AUC = 0.368
EP300_ENCSR124VXG_3	AUC = 0.368
TEAD1_GSM1515742	AUC = 0.367
GRIP1_GSM2661805	AUC = 0.367
CEBPB_ENCSR474DCX_2	AUC = 0.367
SPI1_GSM2804465	AUC = 0.367
PPARG_GSM1020363	AUC = 0.366
EP300_ENCSR686BQM_3	AUC = 0.365
CEBPB_ENCSR182OZC_2	AUC = 0.365
PPARG_GSM634630	AUC = 0.361
PPARG_GSM2042860	AUC = 0.361
HES2_ENCSR419TWL_2	AUC = 0.360
CEBPB_GSM2804466	AUC = 0.359
JUN_GSM1848883	AUC = 0.359
CEBPB_ENCSR701TCU_1	AUC = 0.359
CEBPB_GSM2592797	AUC = 0.358
HES2_ENCSR686BIE_1	AUC = 0.355
CEBPB_ENCSR269IUA_3	AUC = 0.355
HES2_ENCSR690HWX_1	AUC = 0.353
HES2_ENCSR646EFO_3	AUC = 0.353
MED1_GSM2802959	AUC = 0.349
ATF4_GSM1684649	AUC = 0.349
HES2_ENCSR646EFO_2	AUC = 0.348
CEBPB_ENCSR299ILN_1	AUC = 0.347
NUP98-HOXA9_GSM1529673	AUC = 0.347
CREM_GSM1208722	AUC = 0.346
ZFAT_GSM1208675	AUC = 0.345
BRD4_GSM1709939	AUC = 0.342
HES2_ENCSR964KSS_2	AUC = 0.341
PPARG_GSM534494	AUC = 0.340
HES2_ENCSR964KSS_1	AUC = 0.340
HES2_ENCSR078POK_1	AUC = 0.340
ATF4_GSM1684648	AUC = 0.338
CENPC_GSM1709889	AUC = 0.338
HNF1B_GSM1574275	AUC = 0.338
CEBPB_GSM2804467	AUC = 0.337
BRD4_GSM1709938	AUC = 0.337
CEBPA_GSM1020364	AUC = 0.336
HES2_ENCSR078POK_2	AUC = 0.335
ETV5_GSM1208736	AUC = 0.334
HES2_ENCSR951SNW_1	AUC = 0.331
HES2_ENCSR911KBJ_1	AUC = 0.330
HES2_ENCSR425MXK_1	AUC = 0.328
HES2_ENCSR951SNW_2	AUC = 0.328
HES2_ENCSR964KSS_3	AUC = 0.327
HES2_ENCSR911KBJ_3	AUC = 0.326
HES2_ENCSR646EFO_1	AUC = 0.326
TRIM28_GSM2232853	AUC = 0.321
MED1_GSM2802953	AUC = 0.320
HES2_ENCSR425MXK_3	AUC = 0.318
HES2_ENCSR686BIE_2	AUC = 0.318
CEBPB_GSM2592800	AUC = 0.317
HES2_ENCSR686BIE_3	AUC = 0.315
HES2_ENCSR419TWL_1	AUC = 0.314
DLX2_GSM1208724	AUC = 0.313
ZNF274_GSM935329	AUC = 0.311
FOXA2_GSM1239395	AUC = 0.311
HES2_ENCSR356YXW_2	AUC = 0.311
MED1_GSM2802960	AUC = 0.307
HES2_ENCSR979IOT_2	AUC = 0.306
CEBPB_GSM2592799	AUC = 0.306
MED1_GSM2802954	AUC = 0.305
MED1_GSM2802958	AUC = 0.304
SETDB1_GSM935573	AUC = 0.301
CREBBP_GSM1443803	AUC = 0.300
MED1_GSM2802957	AUC = 0.300
CREBBP_GSM1443804	AUC = 0.297
ATF4_GSM1684638	AUC = 0.290
TRIM28_GSM935464	AUC = 0.264
TRIM28_GSM607492	AUC = 0.255
ZNF136_GSM2466478	AUC = 0.242
TRIM28_GSM607491	AUC = 0.203
