## Supplementary material for "Behavioral and genetic markers of susceptibility to escalate fentanyl intake": Suppl Files 5: darkred_mouse.xlsx

### Sheet: lasso_Info.txt
54343	-0.05544985840732508	None	Skin	Fibroblast
68217	0.0247034			Epithelium
68677	0.0180051		Testis	Germ
54575	0.0179751		Embryo	Stem
54311	0.0141141	C2C12	Muscle	Mesenchyme
54504	-0.0118112		Lung	Epithelium
3916	0.00715038		Spleen	Blood
54571	0.00702633		Embryo	Stem
68192	-0.00610736		Bone Marrow	Blood
68821	-0.00351795		Colon	Epithelium
AUC = 0.7937181772116947
best_cvs = 0.7852985564425998
selected_features = 10

### Sheet: mouse_auc.txt
CXXC1_GSM2454338	AUC = 0.975
SIRT6_GSM1607366	AUC = 0.972
CXXC1_GSM2453232	AUC = 0.969
CXXC1_GSM2453231	AUC = 0.968
CXXC1_GSM2454339	AUC = 0.967
CXXC1_GSM2453236	AUC = 0.967
HELLS_GSM835828	AUC = 0.966
EP300_GSM1410342	AUC = 0.965
HELLS_GSM835829	AUC = 0.964
CXXC1_GSM2453223	AUC = 0.964
ING1_GSM1224281	AUC = 0.963
POLR2A_GSM918706	AUC = 0.963
POLR2A_GSM851283	AUC = 0.963
E2F3_GSM835827	AUC = 0.962
ARID4B_GSM2251617	AUC = 0.961
BTAF1_GSM2520014	AUC = 0.961
KMT2D_GSM2073031	AUC = 0.961
MSL1_GSM1300939	AUC = 0.961
SFMBT1_GSM1104366	AUC = 0.961
POLR2A_GSM1104368	AUC = 0.960
POLR2A_GSM632050	AUC = 0.960
SPIN1_GSM2563453	AUC = 0.960
NCAPH2_GSM2111450	AUC = 0.960
KMT2D_GSM2073036	AUC = 0.959
KDM2B_GSM2465863	AUC = 0.959
E2F1_GSM2655956	AUC = 0.959
E2F1_GSM2655955	AUC = 0.958
KMT2D_GSM2073034	AUC = 0.958
GRHL3_GSM1273546	AUC = 0.958
E2F1_GSM2655957	AUC = 0.958
E2F1_GSM2655958	AUC = 0.957
KDM2B_GSM2781052	AUC = 0.957
ING1_GSM1224282	AUC = 0.956
KMT2D_GSM2588407	AUC = 0.956
POLR2A_GSM1544942	AUC = 0.956
SAP130_GSM2058466	AUC = 0.955
TET2_GSM1612358	AUC = 0.955
GRHL3_GSM1273545	AUC = 0.955
POLR2A_GSM632059	AUC = 0.954
RBBP5_GSM849944	AUC = 0.954
ING1_GSM1224283	AUC = 0.953
KMT2D_GSM2073026	AUC = 0.952
KMT2D_GSM2073023	AUC = 0.951
E2F3_GSM835826	AUC = 0.951
CXXC1_GSM2453224	AUC = 0.951
MEN1_GSM928128	AUC = 0.950
SIN3A_GSM2593544	AUC = 0.950
POLR2A_GSM2345424	AUC = 0.950
SIN3A_GSM1224289	AUC = 0.949
BACH2_GSM1547780	AUC = 0.949
NCOA2_GSM1135069	AUC = 0.948
KMT2D_GSM2073025	AUC = 0.948
GFI1_GSM1821414	AUC = 0.947
POLR2A_GSM1106084	AUC = 0.947
PHF6_GSM1936966	AUC = 0.947
KDM2B_GSM1568457	AUC = 0.947
CHRM2_GSM1267944	AUC = 0.947
POLR2A_GSM2345423	AUC = 0.946
SUZ12_GSM1151619	AUC = 0.945
POLR2A_GSM2803613	AUC = 0.945
EP300_GSM1135064	AUC = 0.944
POLR2A_GSM1106087	AUC = 0.944
EZH2_GSM1199183	AUC = 0.943
POLR2A_GSM851319	AUC = 0.943
POLR2A_GSM1479203	AUC = 0.943
EZH2_GSM2252604	AUC = 0.943
POLR2A_GSM542586	AUC = 0.943
KLF4_GSM2026219	AUC = 0.942
KDM4C_GSM1303741	AUC = 0.942
POLR2A_GSM515671	AUC = 0.942
POLR2A_GSM1544945	AUC = 0.942
POLR2A_GSM2949227	AUC = 0.942
ATRX_GSM1372576	AUC = 0.942
SUZ12_GSM2779239	AUC = 0.941
EZH2_GSM1341949	AUC = 0.941
POLR2A_GSM462190	AUC = 0.941
POLR2A_GSM2949232	AUC = 0.941
KMT2D_GSM2073032	AUC = 0.940
POLR2A_GSM1468407	AUC = 0.940
POLR2A_GSM851289	AUC = 0.940
KMT2D_GSM2073024	AUC = 0.940
ASXL1_GSM2224545	AUC = 0.940
RYBP_GSM2038451	AUC = 0.940
SMARCA4_GSM1915951	AUC = 0.940
POLR2A_GSM2319523	AUC = 0.940
KDM2B_GSM2465872	AUC = 0.940
KDM1A_GSM1104367	AUC = 0.940
GFI1_GSM1821415	AUC = 0.939
POLR2A_GSM2949218	AUC = 0.939
HDAC2_GSM2309751	AUC = 0.939
RYBP_GSM1657391	AUC = 0.939
KDM2B_GSM930141	AUC = 0.939
SOX9_GSM2154774	AUC = 0.939
POLR2A_GSM2345421	AUC = 0.938
AUTS2_GSM1479201	AUC = 0.938
POLR2A_GSM2384786	AUC = 0.938
HDAC2_GSM2309750	AUC = 0.938
SUZ12_GSM1872302	AUC = 0.938
SUZ12_GSM1341945	AUC = 0.938
POLR2A_GSM2949233	AUC = 0.938
POLR2A_GSM1544944	AUC = 0.937
NOTCH1_GSM1588219	AUC = 0.937
POLR2A_GSM2652715	AUC = 0.937
POLR2A_GSM1816102	AUC = 0.937
JARID2_GSM465889	AUC = 0.936
MORC3_GSM2070525	AUC = 0.936
SUZ12_GSM849936	AUC = 0.936
ATF4_GSM1094256	AUC = 0.936
SOX9_GSM2154775	AUC = 0.936
RBBP5_GSM849935	AUC = 0.936
SUZ12_GSM2098950	AUC = 0.936
CXXC1_GSM2453240	AUC = 0.935
MTF2_GSM2596860	AUC = 0.935
POLR2A_GSM1410359	AUC = 0.935
KDM2B_GSM1272790	AUC = 0.935
STAT1_GSM1713914	AUC = 0.935
KDM4A_GSM2149945	AUC = 0.935
IKZF2_GSM1876372	AUC = 0.935
RNF2_GSM930144	AUC = 0.935
KMT2D_GSM2073033	AUC = 0.934
RBBP5_GSM566278	AUC = 0.934
KDM2B_GSM1272789	AUC = 0.934
GTF2B_GSM1816098	AUC = 0.933
TBP_GSM2100637	AUC = 0.933
POLR2A_GSM1468406	AUC = 0.933
MECP2_GSM2131240	AUC = 0.933
SUZ12_GSM2596862	AUC = 0.933
POLR2A_GSM587799	AUC = 0.933
SUZ12_GSM1968279	AUC = 0.932
POLR2A_GSM2949213	AUC = 0.932
TOP2A_GSM1110842	AUC = 0.932
POLR2A_GSM2949211	AUC = 0.932
EZH2_GSM480161	AUC = 0.932
POLR2A_GSM2949214	AUC = 0.931
SIN3A_GSM1371836	AUC = 0.931
TERF2_GSM2100636	AUC = 0.931
POLR2A_GSM2803612	AUC = 0.931
KMT2D_GSM2073028	AUC = 0.930
ATRX_GSM1372574	AUC = 0.930
MORC3_GSM2070526	AUC = 0.930
KMT2C_GSM917523	AUC = 0.930
EZH2_GSM1059004	AUC = 0.930
KLF1_GSM1165492	AUC = 0.930
MTF2_GSM415050	AUC = 0.930
POLR2A_GSM774946	AUC = 0.929
STAT2_GSM2538935	AUC = 0.929
KDM5B_GSM1282126	AUC = 0.929
TBP_GSM2100638	AUC = 0.928
POLR2A_GSM1439578	AUC = 0.928
E2F4_GSM427094	AUC = 0.927
POLR2A_GSM423364	AUC = 0.927
POLR2A_GSM1410352	AUC = 0.927
RBBP5_GSM1047936	AUC = 0.927
POLR2A_GSM967644	AUC = 0.927
POLR2A_GSM1439573	AUC = 0.927
POLR2A_GSM2190193	AUC = 0.926
POLR2A_GSM1050365	AUC = 0.926
POLR2A_GSM2384795	AUC = 0.926
POLR2A_GSM2319519	AUC = 0.926
SUZ12_GSM1968278	AUC = 0.926
BRD4_GSM2948950	AUC = 0.926
IKZF1_GSM1498446	AUC = 0.926
GTF2B_GSM1816099	AUC = 0.926
POLR2A_GSM2949226	AUC = 0.925
MTF2_GSM2596858	AUC = 0.925
CXXC1_GSM1258239	AUC = 0.925
RNF2_GSM930150	AUC = 0.925
WDR5_GSM566280	AUC = 0.925
HES1_GSM2049387	AUC = 0.925
SPI1_GSM1334367	AUC = 0.924
KDM2B_GSM1003594	AUC = 0.924
KDM2A_GSM462291	AUC = 0.924
RNF2_GSM2080682	AUC = 0.923
HES1_GSM2049388	AUC = 0.923
SPNS1_GSM1118330	AUC = 0.923
KMT2C_GSM917530	AUC = 0.923
POLR2A_GSM2949231	AUC = 0.923
BRD4_GSM1555175	AUC = 0.923
POLR2A_GSM2319521	AUC = 0.922
MAPK8_GSM632055	AUC = 0.922
MYB_GSM2152927	AUC = 0.922
CXXC1_GSM462191	AUC = 0.922
SUZ12_GSM1399513	AUC = 0.921
SUZ12_GSM1104472	AUC = 0.921
POLR2A_GSM2345422	AUC = 0.921
SUZ12_GSM2779242	AUC = 0.921
RYBP_GSM2192981	AUC = 0.921
BRD4_GSM2948953	AUC = 0.921
RYBP_GSM2192982	AUC = 0.920
INO80_GSM2520015	AUC = 0.920
SUZ12_GSM1104473	AUC = 0.920
SUZ12_GSM480681	AUC = 0.920
STAT1_GSM2888597	AUC = 0.920
SIRT1_GSM427095	AUC = 0.920
SPNS1_GSM1118331	AUC = 0.919
POLR2A_GSM2230268	AUC = 0.919
SUZ12_GSM1104469	AUC = 0.919
SUZ12_GSM1397531	AUC = 0.919
YY1_GSM1897391	AUC = 0.919
POLR2A_GSM1118332	AUC = 0.919
SPI1_GSM1334369	AUC = 0.919
C17orf96_GSM2430241	AUC = 0.919
BRD4_GSM2319260	AUC = 0.919
KDM2B_GSM1272791	AUC = 0.919
POLR2A_GSM918735	AUC = 0.919
MEN1_GSM1301742	AUC = 0.918
POLR2A_GSM2949220	AUC = 0.918
POLR2A_GSM1893637	AUC = 0.918
SUZ12_GSM1104470	AUC = 0.918
JARID2_GSM2430240	AUC = 0.918
POLR2A_GSM2319524	AUC = 0.918
KLF15_GSM1901940	AUC = 0.918
KLF1_GSM1165493	AUC = 0.917
KDM1A_GSM1232701	AUC = 0.917
SUZ12_GSM2779238	AUC = 0.917
MECP2_GSM2131241	AUC = 0.917
OGT_GSM897582	AUC = 0.917
POLR2A_GSM2949228	AUC = 0.917
POLR2A_GSM2190194	AUC = 0.917
POLR2A_GSM1106082	AUC = 0.917
KDM2A_GSM1003593	AUC = 0.917
POLR2A_GSM2453228	AUC = 0.916
NCAPH2_GSM2111449	AUC = 0.916
SUZ12_GSM1399510	AUC = 0.916
POLR2A_GSM656323	AUC = 0.915
EZH2_GSM1341948	AUC = 0.915
EZH2_GSM2756663	AUC = 0.915
LEF1_GSM1889272	AUC = 0.915
POLR2A_GSM1260035	AUC = 0.915
POLR2A_GSM2319520	AUC = 0.915
CREB1_GSM1629375	AUC = 0.915
POLR2A_GSM1671325	AUC = 0.914
POLR2A_GSM2949219	AUC = 0.914
NRF1_GSM1891649	AUC = 0.914
STAT2_GSM2538934	AUC = 0.914
SUZ12_GSM2043865	AUC = 0.914
EZH2_GSM1341947	AUC = 0.914
FAIRE_GSM1674820	AUC = 0.914
POLR2A_GSM1118327	AUC = 0.914
NFYA_GSM632058	AUC = 0.913
JARID2_GSM1340605	AUC = 0.913
SUZ12_GSM1272802	AUC = 0.913
SUZ12_GSM1341943	AUC = 0.913
POLR2A_GSM656322	AUC = 0.913
LEF1_GSM1889271	AUC = 0.913
POLR2A_GSM2949235	AUC = 0.912
ZBTB2_GSM2716083	AUC = 0.912
C17orf96_GSM2098946	AUC = 0.912
MED1_GSM2077406	AUC = 0.912
BRD4_GSM2948951	AUC = 0.912
TFAP4_GSM2132680	AUC = 0.912
SUZ12_GSM2043862	AUC = 0.912
POLR2A_GSM1050367	AUC = 0.912
POLR2A_GSM2520022	AUC = 0.912
POLR2A_GSM656324	AUC = 0.912
KMT2D_GSM2073029	AUC = 0.911
POLR2A_GSM1192099	AUC = 0.911
SUZ12_GSM970528	AUC = 0.911
POLR2A_GSM851313	AUC = 0.911
POLR2A_GSM1827880	AUC = 0.911
BRD4_GSM2948948	AUC = 0.911
MYBL1_GSM1087281	AUC = 0.911
POLR2A_GSM1118329	AUC = 0.910
POLR2A_GSM2186212	AUC = 0.910
POLR2A_GSM1118341	AUC = 0.910
POLR2A_GSM1050366	AUC = 0.910
SUZ12_GSM1341944	AUC = 0.910
RYBP_GSM2192980	AUC = 0.910
AEBP2_GSM2192644	AUC = 0.910
RNF2_GSM1856438	AUC = 0.910
SIN3A_GSM611197	AUC = 0.909
CREB1_GSM1111747	AUC = 0.909
BRD4_GSM2948934	AUC = 0.909
EZH2_GSM1359833	AUC = 0.909
CBX7_GSM2610619	AUC = 0.909
POLR2A_GSM1118343	AUC = 0.909
CBX7_GSM1041373	AUC = 0.909
JARID2_GSM1340604	AUC = 0.909
RNF2_GSM2043854	AUC = 0.909
KMT2D_GSM2073030	AUC = 0.908
C17orf96_GSM1550781	AUC = 0.908
SUZ12_GSM1045816	AUC = 0.908
POLR2A_GSM1635080	AUC = 0.908
ETS1_GSM654875	AUC = 0.908
POLR2A_GSM757807	AUC = 0.908
GABPA_GSM1861943	AUC = 0.908
NR0B2_GSM1937506	AUC = 0.908
KMT2D_GSM2306658	AUC = 0.907
EZH2_GSM590131	AUC = 0.907
SUZ12_GSM2192643	AUC = 0.907
POLR2A_GSM820618	AUC = 0.907
RNF2_GSM2043861	AUC = 0.907
KAT5_GSM1706504	AUC = 0.907
MEN1_GSM1301741	AUC = 0.907
WDR5_GSM1224293	AUC = 0.907
PHF8_GSM2561931	AUC = 0.907
AFF4_GSM1961552	AUC = 0.907
POLR2A_GSM1050370	AUC = 0.907
POLR2A_GSM1184308	AUC = 0.907
TET2_GSM897581	AUC = 0.907
POLR2A_GSM2319518	AUC = 0.906
POLR2A_GSM2474117	AUC = 0.906
POLR2A_GSM1173372	AUC = 0.906
MAPK8_GSM768537	AUC = 0.906
SUZ12_GSM1199189	AUC = 0.906
POLR2A_GSM1410344	AUC = 0.906
POLR2A_GSM1635081	AUC = 0.906
SUZ12_GSM970529	AUC = 0.906
EZH2_GSM1195115	AUC = 0.906
POLR2A_GSM1173373	AUC = 0.906
POLR2A_GSM1218866	AUC = 0.906
POLR2A_GSM1873394	AUC = 0.906
SUZ12_GSM1047937	AUC = 0.906
POLR2A_GSM1439572	AUC = 0.906
SIN3A_GSM2419854	AUC = 0.906
SUZ12_GSM1399546	AUC = 0.906
C17orf96_GSM2098951	AUC = 0.906
POLR2A_GSM918738	AUC = 0.905
GTF2B_GSM1816097	AUC = 0.905
SUZ12_GSM700553	AUC = 0.905
POLR2A_GSM2319509	AUC = 0.905
RAG1_GSM1701786	AUC = 0.905
EZH2_GSM1372586	AUC = 0.905
POLR2A_GSM2949215	AUC = 0.905
POU5F1_GSM1693786	AUC = 0.905
HOXB5_GSM2862116	AUC = 0.905
SUZ12_GSM1169018	AUC = 0.905
RNF2_GSM1657390	AUC = 0.905
RNF2_GSM2192989	AUC = 0.905
POLR2A_GSM1467460	AUC = 0.905
SUZ12_GSM2043863	AUC = 0.905
NUCKS1_GSM1400764	AUC = 0.905
E2F4_GSM427091	AUC = 0.905
SUZ12_GSM590122	AUC = 0.905
SUZ12_GSM1272801	AUC = 0.905
BRD4_GSM2790892	AUC = 0.905
SUZ12_GSM1498452	AUC = 0.905
POLR2A_GSM803126	AUC = 0.904
KAT2B_GSM2184297	AUC = 0.904
KDM4A_GSM2143305	AUC = 0.904
RNF2_GSM2043853	AUC = 0.904
FGFR1_GSM1603275	AUC = 0.904
SUZ12_GSM307145	AUC = 0.904
SUZ12_GSM1045815	AUC = 0.904
CREB1_GSM1111740	AUC = 0.904
FAM60A_GSM2142337	AUC = 0.904
KMT2D_GSM2073022	AUC = 0.904
KDM1A_GSM1544940	AUC = 0.904
RNF2_GSM2043857	AUC = 0.904
POLR2A_GSM1037673	AUC = 0.904
POLR2A_GSM1346038	AUC = 0.903
RFX1_GSM594584	AUC = 0.903
POLR2A_GSM1118328	AUC = 0.903
POLR2A_GSM1410336	AUC = 0.903
SUZ12_GSM2130806	AUC = 0.903
RNF2_GSM2192990	AUC = 0.903
RNF2_GSM1003596	AUC = 0.903
SUZ12_GSM1199188	AUC = 0.903
POLR2A_GSM757810	AUC = 0.903
POLR2A_GSM515669	AUC = 0.903
POLR2A_GSM2579444	AUC = 0.903
SUZ12_GSM2192997	AUC = 0.903
CXXC1_GSM2453239	AUC = 0.903
BRD4_GSM2948944	AUC = 0.902
SUZ12_GSM970527	AUC = 0.902
CTCF_GSM2319277	AUC = 0.902
NRF1_GSM2112885	AUC = 0.902
NFYA_GSM632057	AUC = 0.902
HDAC1_GSM687278	AUC = 0.902
POLR2A_GSM1104372	AUC = 0.902
GPS2_GSM1388417	AUC = 0.902
SUZ12_GSM2192995	AUC = 0.901
NSL1_GSM1300940	AUC = 0.901
BRDT_GSM2790896	AUC = 0.901
EP300_GSM1052709	AUC = 0.901
KDM5C_GSM1969056	AUC = 0.901
EZH2_GSM2393584	AUC = 0.901
C17orf96_GSM1550778	AUC = 0.901
PHF8_GSM2561930	AUC = 0.901
PCGF2_GSM1917299	AUC = 0.901
SRSF2_GSM1106080	AUC = 0.900
POLR2A_GSM542588	AUC = 0.900
POLR2A_GSM850475	AUC = 0.900
POLR2A_GSM1439577	AUC = 0.900
SUZ12_GSM2192996	AUC = 0.900
TBP_GSM555162	AUC = 0.900
AFF4_GSM1961559	AUC = 0.900
KDM4C_GSM2460997	AUC = 0.900
POLR2A_GSM1118345	AUC = 0.900
KDM6A_GSM2109691	AUC = 0.899
METTL3_GSM2424712	AUC = 0.899
SUPT5H_GSM515665	AUC = 0.899
BRD4_GSM2948941	AUC = 0.899
CTCF_GSM2228527	AUC = 0.899
TP53_GSM2114395	AUC = 0.899
CDK9_GSM828132	AUC = 0.899
EZH2_GSM1359834	AUC = 0.899
CREB1_GSM1111743	AUC = 0.899
SUZ12_GSM1399516	AUC = 0.899
RAG1_GSM2226525	AUC = 0.899
POLR2A_GSM2949210	AUC = 0.898
C17orf96_GSM1550779	AUC = 0.898
SUZ12_GSM1399518	AUC = 0.898
POLR2A_GSM1893632	AUC = 0.898
AFF4_GSM1961551	AUC = 0.898
ZBTB17_GSM1356597	AUC = 0.898
POLR2A_GSM1382345	AUC = 0.898
WDR5_GSM1224291	AUC = 0.898
SUZ12_GSM2043864	AUC = 0.898
POLR2A_GSM1050369	AUC = 0.898
BRD4_GSM2948947	AUC = 0.898
KDM1A_GSM1544939	AUC = 0.898
POLR2A_GSM1260021	AUC = 0.898
EPOP_GSM2027595	AUC = 0.898
PRDM15_GSM2587045	AUC = 0.897
MEN1_GSM1224286	AUC = 0.897
DNMT3B_GSM1873395	AUC = 0.897
POLR2A_GSM1173371	AUC = 0.897
OBOX1_GSM2579274	AUC = 0.897
POLR2A_GSM2949212	AUC = 0.897
SUZ12_GSM480680	AUC = 0.897
SUZ12_GSM1047947	AUC = 0.897
POLR2A_GSM1865399	AUC = 0.897
PCGF6_GSM2332491	AUC = 0.896
EZH2_GSM2805185	AUC = 0.896
MAPK8_GSM632056	AUC = 0.896
POLR2A_GSM1619710	AUC = 0.896
SMARCA4_GSM585293	AUC = 0.896
EZH2_GSM1199182	AUC = 0.896
PHF19_GSM700555	AUC = 0.895
C17orf96_GSM1550777	AUC = 0.895
SUZ12_GSM1498451	AUC = 0.895
POU5F1_GSM1693784	AUC = 0.895
RAG1_GSM1701796	AUC = 0.895
POLR2A_GSM515670	AUC = 0.895
POLR2A_GSM656325	AUC = 0.895
JARID2_GSM491760	AUC = 0.895
CBX7_GSM2356586	AUC = 0.895
POLR2A_GSM1674835	AUC = 0.894
POLR2A_GSM542589	AUC = 0.894
POLR2A_GSM1674811	AUC = 0.894
POLR2A_GSM1163124	AUC = 0.894
EZH2_GSM1195114	AUC = 0.894
SUZ12_GSM1272804	AUC = 0.894
RNF2_GSM2043860	AUC = 0.894
TGIF1_GSM1333558	AUC = 0.894
RNF2_GSM2043855	AUC = 0.894
SUZ12_GSM2192993	AUC = 0.894
POLR2A_GSM918742	AUC = 0.894
SETD1A_GSM2907018	AUC = 0.893
RNF2_GSM2043851	AUC = 0.893
KDM4C_GSM1303759	AUC = 0.893
CDK7_GSM1463942	AUC = 0.893
KDM6A_GSM1079207	AUC = 0.893
POLR2A_GSM1050368	AUC = 0.893
TBP_GSM967657	AUC = 0.893
HMGA2_GSM2680414	AUC = 0.893
HDAC3_GSM2131238	AUC = 0.893
POLR2A_GSM1674809	AUC = 0.892
KMT2B_GSM1276718	AUC = 0.892
POLR2A_GSM1184307	AUC = 0.892
SMAD3_GSM2259754	AUC = 0.892
HDAC2_GSM937913	AUC = 0.892
EZH2_GSM1468404	AUC = 0.892
BRD4_GSM2948957	AUC = 0.892
SUZ12_GSM2098948	AUC = 0.891
SUZ12_GSM2192992	AUC = 0.891
POLR2A_GSM1674836	AUC = 0.891
POLR2A_GSM1548404	AUC = 0.891
CTCF_GSM2228526	AUC = 0.891
POLR2A_GSM2319526	AUC = 0.891
CDK9_GSM1527714	AUC = 0.890
CREB1_GSM1111738	AUC = 0.890
EZH2_GSM2282160	AUC = 0.890
SUZ12_GSM2192994	AUC = 0.890
RNF2_GSM1003599	AUC = 0.890
RNF2_GSM2192991	AUC = 0.890
POLR2A_GSM1382343	AUC = 0.889
CBX2_GSM1657389	AUC = 0.889
CREB1_GSM1111744	AUC = 0.889
SIN3A_GSM611196	AUC = 0.889
E2F4_GSM915187	AUC = 0.889
POLR2A_GSM1059013	AUC = 0.889
PCGF6_GSM2332490	AUC = 0.889
CXXC1_GSM2454343	AUC = 0.889
SUZ12_GSM2098949	AUC = 0.889
RNF2_GSM2192987	AUC = 0.889
PCGF6_GSM2332492	AUC = 0.888
TERF2_GSM2100635	AUC = 0.888
POLR2A_GSM1087283	AUC = 0.888
KDM1A_GSM687281	AUC = 0.888
RNF2_GSM2533855	AUC = 0.888
POLR2A_GSM820617	AUC = 0.888
BRD4_GSM2319251	AUC = 0.887
POLR2A_GSM2319510	AUC = 0.887
POLR2A_GSM1713720	AUC = 0.887
POLR2A_GSM1118346	AUC = 0.887
POLR2A_GSM515675	AUC = 0.887
GTF2B_GSM1816096	AUC = 0.887
SUZ12_GSM1399519	AUC = 0.887
POLR2A_GSM851301	AUC = 0.887
EZH2_GSM2282163	AUC = 0.887
POLR2A_GSM632040	AUC = 0.886
H2AZ_GSM2386621	AUC = 0.886
POLR2A_GSM917531	AUC = 0.886
JUN_GSM1309513	AUC = 0.886
POLR2A_GSM2319522	AUC = 0.886
CREB1_GSM1111739	AUC = 0.886
POLR2A_GSM786612	AUC = 0.886
E2F4_GSM602777	AUC = 0.886
USP16_GSM1277672	AUC = 0.886
POLR2A_GSM1674810	AUC = 0.886
RNF2_GSM1041372	AUC = 0.886
POLR2A_GSM2037062	AUC = 0.885
RNF2_GSM2043852	AUC = 0.885
SUZ12_GSM1399511	AUC = 0.885
POLR2A_GSM917525	AUC = 0.885
KMT2B_GSM2630441	AUC = 0.885
YY1_GSM1002560	AUC = 0.885
ZBTB2_GSM2716086	AUC = 0.885
SMARCA4_GSM2808672	AUC = 0.885
RNF2_GSM2393579	AUC = 0.885
SUZ12_GSM2192647	AUC = 0.885
SUZ12_GSM1019771	AUC = 0.885
SUZ12_GSM1041374	AUC = 0.885
PRDM15_GSM2587047	AUC = 0.885
POLR2A_GSM515674	AUC = 0.885
POLR2A_GSM2949217	AUC = 0.885
RNF2_GSM656523	AUC = 0.885
RAG1_GSM1701783	AUC = 0.884
SUZ12_GSM1856445	AUC = 0.884
POLR2A_GSM1674834	AUC = 0.884
POLR2A_GSM1674833	AUC = 0.884
POLR2A_GSM423358	AUC = 0.884
MECP2_GSM939578	AUC = 0.884
SUZ12_GSM1399515	AUC = 0.884
SUZ12_GSM700554	AUC = 0.884
SUZ12_GSM1169019	AUC = 0.883
C17orf96_GSM2098943	AUC = 0.883
OSR1_GSM2867765	AUC = 0.883
TFAP4_GSM2132681	AUC = 0.883
BRD4_GSM2948954	AUC = 0.883
POLR2A_GSM2319525	AUC = 0.883
POLR2A_GSM1671342	AUC = 0.883
KDM2B_GSM1003600	AUC = 0.883
EZH2_GSM1466751	AUC = 0.883
RNF2_GSM2393586	AUC = 0.883
POLR2A_GSM2949221	AUC = 0.883
POLR2A_GSM937543	AUC = 0.882
SUZ12_GSM878557	AUC = 0.882
RNF2_GSM2043858	AUC = 0.882
POLR2A_GSM1133699	AUC = 0.882
POLR2A_GSM1861884	AUC = 0.882
POLR2A_GSM2220070	AUC = 0.882
SUZ12_GSM1399512	AUC = 0.882
BRD4_GSM2948956	AUC = 0.881
SMAD1_GSM722391	AUC = 0.881
EED_GSM2309735	AUC = 0.881
NR0B2_GSM1937508	AUC = 0.881
EZH2_GSM2282162	AUC = 0.881
H2AZ_GSM2803609	AUC = 0.881
POLR2A_GSM2037067	AUC = 0.880
CBX7_GSM2356584	AUC = 0.880
TAF7L_GSM1229970	AUC = 0.880
POLR2A_GSM1199137	AUC = 0.880
KMT2B_GSM2630442	AUC = 0.880
DPY30_GSM651192	AUC = 0.880
POLR2A_GSM786614	AUC = 0.880
SUZ12_GSM1399514	AUC = 0.880
KLF3_GSM2433638	AUC = 0.880
POLR2A_GSM1487066	AUC = 0.879
POLR2A_GSM2474122	AUC = 0.879
CREB1_GSM1111745	AUC = 0.879
DPF2_GSM2808666	AUC = 0.879
SUZ12_GSM1399517	AUC = 0.879
MYCN_GSM288357	AUC = 0.879
POLR2A_GSM515668	AUC = 0.878
RNF2_GSM1847173	AUC = 0.878
SUZ12_GSM1477661	AUC = 0.878
POLR2A_GSM1674832	AUC = 0.878
TP53_GSM1209644	AUC = 0.878
POLR2A_GSM2586551	AUC = 0.878
KDM2B_GSM1003597	AUC = 0.878
RARA_GSM1047939	AUC = 0.878
SUZ12_GSM1527004	AUC = 0.878
POLR2A_GSM917532	AUC = 0.878
POLR2A_GSM1059015	AUC = 0.877
BRD4_GSM2319258	AUC = 0.877
PHF19_GSM700556	AUC = 0.877
SMARCA4_GSM1135071	AUC = 0.877
POLR2A_GSM1133700	AUC = 0.877
SMAD2-SMAD3_GSM1782932	AUC = 0.877
GABPA_GSM2344456	AUC = 0.877
POLR2A_GSM1173374	AUC = 0.877
POLR2A_GSM722634	AUC = 0.877
YY1_GSM1897387	AUC = 0.877
POLR2A_GSM1106083	AUC = 0.876
GTF2E2_GSM1390706	AUC = 0.876
RAG1_GSM1701789	AUC = 0.876
POLR2A_GSM2197830	AUC = 0.876
EZH2_GSM2756662	AUC = 0.876
POLR2A_GSM1199136	AUC = 0.875
POLR2A_GSM2037066	AUC = 0.875
BRD4_GSM2948932	AUC = 0.875
ZFX_GSM288352	AUC = 0.875
RNF2_GSM2533860	AUC = 0.875
GTF2B_GSM1390704	AUC = 0.875
POLR2A_GSM2197827	AUC = 0.875
POLR2A_GSM2037065	AUC = 0.875
STAT5_GSM2055716	AUC = 0.875
OSR1_GSM2395743	AUC = 0.874
H2AZ_GSM2386630	AUC = 0.874
BACH2_GSM1547779	AUC = 0.874
RNF2_GSM2043859	AUC = 0.873
EZH2_GSM590133	AUC = 0.873
POLR2A_GSM2037071	AUC = 0.873
CBX6_GSM2610617	AUC = 0.873
PRDM15_GSM2587040	AUC = 0.873
POLR2A_GSM1234506	AUC = 0.873
POLR2A_GSM1083637	AUC = 0.873
POLR2A_GSM1973364	AUC = 0.873
POLR2A_GSM515672	AUC = 0.873
POLR2A_GSM1693003	AUC = 0.873
FOS_GSM1467421	AUC = 0.873
SMAD2-SMAD3_GSM1782929	AUC = 0.872
RNF2_GSM2043856	AUC = 0.872
POLR2A_GSM722666	AUC = 0.872
POLR2A_GSM918725	AUC = 0.872
POLR3GL_GSM1160653	AUC = 0.872
SUZ12_GSM1527000	AUC = 0.872
H2AZ_GSM1145680	AUC = 0.871
PKNOX1-PKNOX2_GSM972967	AUC = 0.871
MAX_GSM1171650	AUC = 0.871
HMGA1_GSM2680395	AUC = 0.871
RNF2_GSM2192988	AUC = 0.871
POLR2A_GSM1674807	AUC = 0.871
NRF1_GSM2112886	AUC = 0.871
EHF_GSM1089894	AUC = 0.870
NFYB_GSM1370112	AUC = 0.870
MEN1_GSM1224285	AUC = 0.870
DNMT3B_GSM2165940	AUC = 0.870
RELA_GSM2641052	AUC = 0.869
BRD4_GSM2319256	AUC = 0.869
BRD2_GSM1659411	AUC = 0.869
POLR2A_GSM1163126	AUC = 0.869
POLR2A_GSM1276711	AUC = 0.869
TBP_GSM1390699	AUC = 0.869
H3S28ph_GSM1167156	AUC = 0.869
H2AZ_GSM1178901	AUC = 0.869
POLR2A_GSM935893	AUC = 0.869
CBX7_GSM2356587	AUC = 0.868
EZH2_GSM1917297	AUC = 0.868
POLR2A_GSM723019	AUC = 0.868
BRD4_GSM2319259	AUC = 0.868
MYC_GSM1234472	AUC = 0.868
ZFP281_GSM2286867	AUC = 0.868
NOTCH1_GSM1726399	AUC = 0.868
POLR2A_GSM2037069	AUC = 0.868
EZH2_GSM1466753	AUC = 0.868
POLR2A_GSM2197832	AUC = 0.868
POLR2A_GSM2474126	AUC = 0.867
POLR2A_GSM1118344	AUC = 0.867
POLR2A_GSM2095099	AUC = 0.867
CBX7_GSM2356585	AUC = 0.867
POLR2A_GSM688815	AUC = 0.867
HNRNPU_GSM2789723	AUC = 0.867
POLR2A_GSM757809	AUC = 0.867
SREBF1_GSM2095101	AUC = 0.867
POLR2A_GSM918749	AUC = 0.867
H2AZ_GSM849928	AUC = 0.867
POLR2A_GSM542587	AUC = 0.867
EZH2_GSM2370662	AUC = 0.866
POLR2A_GSM515673	AUC = 0.866
POLR2A_GSM2197833	AUC = 0.866
HDAC2_GSM687280	AUC = 0.866
SUZ12_GSM878558	AUC = 0.866
NRF1_GSM2112888	AUC = 0.866
KLF4_GSM1830127	AUC = 0.866
POLR2A_GSM1399509	AUC = 0.865
RNF2_GSM1272796	AUC = 0.865
FOS_GSM1467442	AUC = 0.865
POLR2A_GSM1163127	AUC = 0.865
RAG1_GSM1701803	AUC = 0.865
POLR2A_GSM515662	AUC = 0.865
POLR2A_GSM2077231	AUC = 0.865
FOXD3_GSM1410360	AUC = 0.865
POLR2A_GSM2095098	AUC = 0.865
SUZ12_GSM1917296	AUC = 0.865
EPOP_GSM2091529	AUC = 0.865
EZH2_GSM1754902	AUC = 0.864
SUZ12_GSM1856448	AUC = 0.864
TET1_GSM659800	AUC = 0.864
POLR2A_GSM1572292	AUC = 0.864
POLR2A_GSM535983	AUC = 0.864
H2AZ_GSM1145676	AUC = 0.863
BRD4_GSM1963707	AUC = 0.863
POU5F1_GSM2417150	AUC = 0.863
CDX2_GSM2610638	AUC = 0.863
POLR2A_GSM2197829	AUC = 0.863
MYC_GSM1356596	AUC = 0.863
KDM4C_GSM2460996	AUC = 0.863
H2AZ_GSM2386626	AUC = 0.863
POLR2A_GSM1345941	AUC = 0.862
POLR2A_GSM1865698	AUC = 0.862
CTCF_GSM1132345	AUC = 0.862
POLR2A_GSM1674808	AUC = 0.862
POLR2A_GSM2102917	AUC = 0.862
RNF2_GSM1917303	AUC = 0.862
RNF2_GSM2192986	AUC = 0.862
CHRM2_GSM1511110	AUC = 0.862
POLR2A_GSM2474127	AUC = 0.862
POLR2A_GSM2387253	AUC = 0.862
BRD2_GSM2495237	AUC = 0.862
RNF2_GSM1479202	AUC = 0.862
RNF2_GSM1272798	AUC = 0.862
POLR2A_GSM2197831	AUC = 0.861
SIN3A_GSM2419855	AUC = 0.861
IRF7_GSM1531570	AUC = 0.861
KDM6A_GSM2784635	AUC = 0.861
PCGF2_GSM1917304	AUC = 0.861
POLR2A_GSM866203	AUC = 0.861
NELFA_GSM515664	AUC = 0.861
BRD4_GSM2319261	AUC = 0.860
BRD4_GSM2319262	AUC = 0.860
YY1_GSM1897389	AUC = 0.860
KAT8_GSM1251946	AUC = 0.860
EGR2_GSM1126961	AUC = 0.860
CDK9_GSM1106101	AUC = 0.859
POLR2A_GSM757811	AUC = 0.859
POLR2A_GSM918707	AUC = 0.859
PRDM15_GSM2587041	AUC = 0.859
KAT8_GSM1251945	AUC = 0.859
SUPT5H_GSM1059037	AUC = 0.859
CTCF_GSM1132341	AUC = 0.859
H2AZ_GSM849957	AUC = 0.859
POLR2A_GSM1865697	AUC = 0.858
POLR2A_GSM2629651	AUC = 0.858
SUPT5H_GSM594827	AUC = 0.858
SUZ12_GSM1151620	AUC = 0.858
POLR2A_GSM1234312	AUC = 0.858
GABPA_GSM2344455	AUC = 0.858
H2AZ_GSM1178902	AUC = 0.858
KDM1A_GSM461265	AUC = 0.858
CTCF_GSM1132343	AUC = 0.858
GRHL3_GSM1273550	AUC = 0.858
EP400_GSM1650013	AUC = 0.858
POLR2A_GSM1163128	AUC = 0.858
SETD1A_GSM2907017	AUC = 0.858
HEY1_GSM1486069	AUC = 0.857
POLR2A_GSM1816103	AUC = 0.857
POLR2A_GSM2387250	AUC = 0.857
MED1_GSM1502002	AUC = 0.857
MBD1_GSM1893630	AUC = 0.857
EZH2_GSM2084239	AUC = 0.857
MORC3_GSM2070524	AUC = 0.857
POLR2A_GSM2095097	AUC = 0.857
POLR2A_GSM850468	AUC = 0.857
HEY1_GSM1486064	AUC = 0.857
POLR2A_GSM1167160	AUC = 0.856
POLR2A_GSM1865695	AUC = 0.856
POLR2A_GSM722763	AUC = 0.856
POLR2A_GSM935895	AUC = 0.856
POLR2A_GSM2387247	AUC = 0.856
POLR2A_GSM2520026	AUC = 0.856
MYC_GSM1400431	AUC = 0.856
SOX4_GSM1213461	AUC = 0.855
POLR2A_GSM2496944	AUC = 0.855
CREB1_GSM2029180	AUC = 0.855
TAF1_GSM774942	AUC = 0.855
POLR2A_GSM2319512	AUC = 0.855
UBTF_GSM1003788	AUC = 0.855
CHRM2_GSM1650007	AUC = 0.854
POLR2A_GSM1267724	AUC = 0.854
POLR2A_GSM851295	AUC = 0.854
POLR2A_GSM1622304	AUC = 0.854
POLR2A_GSM721286	AUC = 0.854
MYC_GSM2417145	AUC = 0.854
SMARCA4_GSM2808665	AUC = 0.854
MYC_GSM2470631	AUC = 0.854
BRD4_GSM2319257	AUC = 0.854
EZH2_GSM1591663	AUC = 0.854
POLR2A_GSM937828	AUC = 0.853
POLR2A_GSM2319513	AUC = 0.853
NRF1_GSM2112887	AUC = 0.853
BRD4_GSM2948940	AUC = 0.853
BRD4_GSM2319255	AUC = 0.853
H2AZ_GSM1145685	AUC = 0.853
POLR2A_GSM1199139	AUC = 0.853
POLR2A_GSM1037677	AUC = 0.852
STAT5B_GSM2734696	AUC = 0.852
ARID1A_GSM2741708	AUC = 0.852
BRD4_GSM2948942	AUC = 0.852
HEXIM1_GSM1693794	AUC = 0.852
POLR2A_GSM1064944	AUC = 0.852
CREB1_GSM1629376	AUC = 0.852
POLR2A_GSM340807	AUC = 0.851
PAX7_GSM2394785	AUC = 0.851
POLR2A_GSM1973363	AUC = 0.851
SUPT5H_GSM1059016	AUC = 0.851
YY1_GSM788496	AUC = 0.851
BRD4_GSM2319263	AUC = 0.851
KDM1A_GSM1232705	AUC = 0.851
SMARCA4_GSM1135072	AUC = 0.850
HNRNPU_GSM2789724	AUC = 0.850
BRD4_GSM2948936	AUC = 0.850
GTF2B_GSM1369681	AUC = 0.850
RAG2_GSM1701792	AUC = 0.850
POLR2A_GSM758174	AUC = 0.850
FEZF2_GSM1135048	AUC = 0.850
POLR2A_GSM340808	AUC = 0.850
TET1_GSM706672	AUC = 0.850
SETDB1_GSM1893643	AUC = 0.850
POLR2A_GSM555138	AUC = 0.849
POLR2A_GSM1487059	AUC = 0.849
EP300_GSM1135065	AUC = 0.849
BRD4_GSM2470637	AUC = 0.849
NFYA_GSM632039	AUC = 0.849
ETV6_GSM1004807	AUC = 0.849
POLR2A_GSM2652716	AUC = 0.849
POLR2A_GSM1478328	AUC = 0.849
FAIRE_GSM1674818	AUC = 0.849
MYC_GSM2417133	AUC = 0.849
CTCF_GSM2770755	AUC = 0.849
ARID1A_GSM2741707	AUC = 0.849
POLR2A_GSM1184306	AUC = 0.849
POLR2A_GSM1017931	AUC = 0.849
POLR2A_GSM1572307	AUC = 0.849
POLR2A_GSM1390701	AUC = 0.848
TBP_GSM1390700	AUC = 0.848
H2AZ_GSM1145677	AUC = 0.848
MED1_GSM2310055	AUC = 0.848
RUNX1_GSM1574788	AUC = 0.848
EZH1_GSM1754887	AUC = 0.848
POLR2A_GSM1345943	AUC = 0.848
HIF1A_GSM2305570	AUC = 0.847
RNF2_GSM1341939	AUC = 0.847
ARID1A_GSM2741709	AUC = 0.847
ARNTL_GSM2772295	AUC = 0.847
NFYA_GSM1370111	AUC = 0.847
BRD2_GSM2412716	AUC = 0.847
RNF2_GSM1568453	AUC = 0.847
MED12_GSM2099847	AUC = 0.846
CTCF_GSM1132336	AUC = 0.846
MAPK8_GSM768538	AUC = 0.846
EP300_GSM2253706	AUC = 0.846
INO80_GSM2652713	AUC = 0.846
POLR2A_GSM866201	AUC = 0.846
AEBP2_GSM2192646	AUC = 0.846
ARID1A_GSM2741710	AUC = 0.846
POLR2A_GSM340809	AUC = 0.846
POLR2A_GSM2190192	AUC = 0.846
GATA1_GSM722390	AUC = 0.846
MED12_GSM2099843	AUC = 0.846
POLR2A_GSM2190191	AUC = 0.846
POLR2A_GSM545205	AUC = 0.846
H2AZ_GSM1145684	AUC = 0.846
KDM6A_GSM1079206	AUC = 0.846
POLR2A_GSM749812	AUC = 0.845
CBX7_GSM898200	AUC = 0.845
POLR2A_GSM1865397	AUC = 0.845
POLR2A_GSM1156660	AUC = 0.845
RNF2_GSM1272795	AUC = 0.845
POLR2A_GSM1893640	AUC = 0.845
POLR2A_GSM722639	AUC = 0.844
POLR2A_GSM918760	AUC = 0.844
POLR2A_GSM1199138	AUC = 0.844
POLR2A_GSM1873396	AUC = 0.844
NFYC_GSM1370113	AUC = 0.844
SMARCA4_GSM912547	AUC = 0.844
TBP_GSM555160	AUC = 0.844
HIF1A_GSM2305571	AUC = 0.844
NEUROD2_GSM2253660	AUC = 0.844
POLR2A_GSM747548	AUC = 0.843
TAF3_GSM1390707	AUC = 0.843
GATA4_GSM1015513	AUC = 0.843
MYC_GSM2741704	AUC = 0.843
FLI1_GSM1692850	AUC = 0.843
RNF2_GSM2266126	AUC = 0.843
H2AZ_GSM1202722	AUC = 0.843
POLR2A_GSM1017930	AUC = 0.843
STAT5_GSM2055718	AUC = 0.842
HRAS_GSM1566198	AUC = 0.842
POLR2A_GSM851331	AUC = 0.842
ELOB_GSM2091531	AUC = 0.842
POLR2A_GSM918728	AUC = 0.842
NR1D1_GSM1657177	AUC = 0.842
POLR2A_GSM515667	AUC = 0.842
ETS1_GSM777093	AUC = 0.842
NRF1_GSM1657381	AUC = 0.842
HRAS_GSM1566197	AUC = 0.842
POLR2A_GSM686982	AUC = 0.842
BRD4_GSM2470636	AUC = 0.841
POLR2A_GSM803116	AUC = 0.841
H2AZ_GSM1178900	AUC = 0.841
RNF2_GSM1713906	AUC = 0.841
POLR2A_GSM2551926	AUC = 0.841
H2AZ_GSM1145673	AUC = 0.841
SREBF1_GSM2095103	AUC = 0.841
POLR2A_GSM1163125	AUC = 0.841
MYC_GSM1973347	AUC = 0.840
ETS1_GSM2218592	AUC = 0.840
MYC_GSM2470630	AUC = 0.840
HOXC9_GSM543108	AUC = 0.840
POLR2A_GSM2281270	AUC = 0.840
STAT1_GSM1247438	AUC = 0.840
POLR2A_GSM1122543	AUC = 0.839
POLR2A_GSM1572308	AUC = 0.839
STAT5_GSM2055717	AUC = 0.839
POLR2A_GSM1865696	AUC = 0.839
POLR2A_GSM2481935	AUC = 0.839
TAF3_GSM1390708	AUC = 0.839
POLR2A_GSM515677	AUC = 0.839
POLR2B_GSM874955	AUC = 0.838
RELA_GSM2641056	AUC = 0.838
LDB1_GSM1055553	AUC = 0.838
STAT5B_GSM2734694	AUC = 0.838
POLR2A_GSM1479711	AUC = 0.838
KDM4C_GSM2461001	AUC = 0.837
POLR2A_GSM1947436	AUC = 0.837
RBFOX2_GSM1397521	AUC = 0.837
KDM5C_GSM859660	AUC = 0.837
SUPT5H_GSM594828	AUC = 0.837
RNF2_GSM1917298	AUC = 0.837
RNF2_GSM1272799	AUC = 0.837
KDM2B_GSM2465873	AUC = 0.836
POLR2A_GSM1961192	AUC = 0.836
KMT2D_GSM2588427	AUC = 0.836
POLR2A_GSM1290102	AUC = 0.836
ARID1A_GSM2741706	AUC = 0.836
POLR2A_GSM2470635	AUC = 0.836
ZFAT_GSM2200442	AUC = 0.836
H2AZ_GSM1178889	AUC = 0.836
H2AZ_GSM1145681	AUC = 0.836
POLR2A_GSM1947443	AUC = 0.835
POLR2A_GSM318444	AUC = 0.835
EZH2_GSM2084235	AUC = 0.835
POLR2A_GSM2197848	AUC = 0.835
PRDM15_GSM2587044	AUC = 0.835
POLR2A_GSM1059036	AUC = 0.835
BHLHE41_GSM2461743	AUC = 0.835
H2AZ_GSM1145674	AUC = 0.835
CTCF_GSM1132346	AUC = 0.834
FAIRE_GSM1674821	AUC = 0.834
MYC_GSM2741705	AUC = 0.834
CTCF_GSM1132339	AUC = 0.834
POLR2A_GSM515676	AUC = 0.833
MECP2_GSM2274625	AUC = 0.833
KMT2C_GSM917529	AUC = 0.833
MEF2D_GSM1503701	AUC = 0.833
GATA4_GSM1260010	AUC = 0.833
POLR2A_GSM1973359	AUC = 0.833
PRDM1_GSM1616575	AUC = 0.833
H2AZ_GSM1145675	AUC = 0.833
POLR2A_GSM1059034	AUC = 0.833
POLR2A_GSM851325	AUC = 0.833
POLR2A_GSM918704	AUC = 0.833
POLR2A_GSM1973357	AUC = 0.832
POLR2A_GSM2319514	AUC = 0.832
POLR2A_GSM2319515	AUC = 0.832
ETV6_GSM1004806	AUC = 0.832
CTCF_GSM918734	AUC = 0.832
RNF2_GSM1169017	AUC = 0.832
POLR2A_GSM2197828	AUC = 0.832
GFI1_GSM2249848	AUC = 0.832
POLR2A_GSM340806	AUC = 0.832
POLR2A_GSM1624321	AUC = 0.831
CAPG_GSM824843	AUC = 0.831
KANSL3_GSM1251952	AUC = 0.831
POLR2A_GSM1290099	AUC = 0.831
H2AZ_GSM1145678	AUC = 0.831
POLR2B_GSM874951	AUC = 0.831
YY1_GSM628032	AUC = 0.831
FOXA1_GSM1146479	AUC = 0.831
POLR2A_GSM1893995	AUC = 0.830
POLR2A_GSM2770751	AUC = 0.830
MYC_GSM2133283	AUC = 0.830
POLR2A_GSM1180108	AUC = 0.830
POLR2A_GSM1754906	AUC = 0.830
NCOA2_GSM1135070	AUC = 0.830
RNF2_GSM1169014	AUC = 0.830
NOTCH1_GSM1506763	AUC = 0.830
POLR2A_GSM602779	AUC = 0.829
POLR2A_GSM1903984	AUC = 0.829
POLR2A_GSM1345942	AUC = 0.829
ZFAT_GSM2200440	AUC = 0.829
KDM4C_GSM2460999	AUC = 0.829
NIPBL_GSM1902310	AUC = 0.829
POLR2A_GSM2319511	AUC = 0.829
POLR2A_GSM1163129	AUC = 0.829
RARA_GSM1047953	AUC = 0.829
DNMT3B_GSM1873397	AUC = 0.828
BRD4_GSM2319246	AUC = 0.828
KDM5A_GSM2233371	AUC = 0.828
POLR2A_GSM1234479	AUC = 0.828
SMC1A_GSM2088399	AUC = 0.828
CHD7_GSM2460978	AUC = 0.828
BRD4_GSM2948949	AUC = 0.828
POLR2A_GSM1290101	AUC = 0.828
POLR2A_GSM2481146	AUC = 0.828
SUZ12_GSM480162	AUC = 0.828
ARID1A_GSM2741711	AUC = 0.828
KDM1A_GSM2070601	AUC = 0.828
BRD2_GSM2495238	AUC = 0.828
BRD2_GSM2412724	AUC = 0.827
POLR2A_GSM1947437	AUC = 0.827
GATA4_GSM1260008	AUC = 0.827
FOXO1_GSM998924	AUC = 0.827
BRD4_GSM1659412	AUC = 0.827
POLR2A_GSM2595135	AUC = 0.827
KAT2B_GSM1654728	AUC = 0.827
POLR2A_GSM749807	AUC = 0.827
INO80_GSM1194194	AUC = 0.827
POLR2A_GSM1874089	AUC = 0.827
POLR3D_GSM1160649	AUC = 0.826
POLR2A_GSM2470633	AUC = 0.826
POLR2A_GSM1973365	AUC = 0.826
DNMT3A_GSM1267295	AUC = 0.826
H2AZ_GSM1145670	AUC = 0.826
BMI1_GSM2332494	AUC = 0.825
H2AZ_GSM1145671	AUC = 0.825
POLR2A_GSM1503831	AUC = 0.825
POLR2A_GSM1037678	AUC = 0.825
POLR2A_GSM1345944	AUC = 0.825
DDX21_GSM1693793	AUC = 0.825
HIF1A_GSM1500751	AUC = 0.825
BRD4_GSM2319250	AUC = 0.825
EZH1_GSM1591660	AUC = 0.825
POLR2A_GSM2037063	AUC = 0.825
BRD4_GSM2790894	AUC = 0.824
TBP_GSM1816107	AUC = 0.824
ZIC1-ZIC2_GSM1486433	AUC = 0.824
POLR2A_GSM1499991	AUC = 0.824
TERF2_GSM2100640	AUC = 0.824
POLR2A_GSM1961185	AUC = 0.824
PRDM15_GSM2587042	AUC = 0.824
H2AZ_GSM1145679	AUC = 0.824
SREBF1_GSM2095100	AUC = 0.824
POLR2A_GSM2907015	AUC = 0.824
BHLHA15_GSM2299657	AUC = 0.823
KDM1A_GSM2587699	AUC = 0.823
POLR2A_GSM1520417	AUC = 0.823
POLR2A_GSM515678	AUC = 0.823
NRF1_GSM1657382	AUC = 0.823
POLR2A_GSM2100639	AUC = 0.823
POLR2A_GSM510272	AUC = 0.823
POLR2A_GSM2474111	AUC = 0.822
MCRS1_GSM1251943	AUC = 0.822
FOXP3_GSM1345912	AUC = 0.822
POLR2A_GSM1961186	AUC = 0.822
POLR2A_GSM722993	AUC = 0.822
POLR2A_GSM918746	AUC = 0.822
POLR2A_GSM757808	AUC = 0.822
POLR2A_GSM2586549	AUC = 0.822
KDM2B_GSM2453226	AUC = 0.822
POLR2A_GSM2077228	AUC = 0.822
C17orf96_GSM2098959	AUC = 0.821
POLR2A_GSM2470634	AUC = 0.821
POLR2A_GSM1399508	AUC = 0.821
BMI1_GSM1328932	AUC = 0.821
SRF_GSM471926	AUC = 0.821
RAD23B_GSM1563246	AUC = 0.821
KDM5C_GSM859662	AUC = 0.821
BHLHE41_GSM2461744	AUC = 0.821
POLR2A_GSM1122540	AUC = 0.821
BRD4_GSM2319253	AUC = 0.821
CTCF_GSM1132342	AUC = 0.820
POLR3G_GSM1160659	AUC = 0.820
NRF1_GSM1891641	AUC = 0.820
MED12_GSM2099827	AUC = 0.820
MYOD1_GSM590104	AUC = 0.820
NRF1_GSM1891642	AUC = 0.820
POLR3D_GSM1258000	AUC = 0.820
NOTCH1_GSM1506762	AUC = 0.820
KDM6B_GSM1004839	AUC = 0.819
POLR2A_GSM1400432	AUC = 0.819
POLR2A_GSM1314672	AUC = 0.819
POLR2A_GSM1037679	AUC = 0.819
CREB1_GSM2663869	AUC = 0.819
POLR2A_GSM2027599	AUC = 0.819
KDM1A_GSM1232703	AUC = 0.819
SUZ12_GSM878559	AUC = 0.818
H2AZ_GSM849952	AUC = 0.818
H2AZ_GSM2386618	AUC = 0.818
KDM2B_GSM930151	AUC = 0.818
MYC_GSM1468311	AUC = 0.818
POLR2A_GSM2319516	AUC = 0.818
PKNOX1_GSM1545025	AUC = 0.818
POLR2A_GSM1566095	AUC = 0.818
POLR2A_GSM2453227	AUC = 0.818
TAF3_GSM774940	AUC = 0.818
POLR2A_GSM2197812	AUC = 0.817
POLR2A_GSM937539	AUC = 0.817
POLR2A_GSM1122542	AUC = 0.817
RAG2_GSM1701793	AUC = 0.817
H2AZ_GSM1178896	AUC = 0.817
CDK9_GSM1527685	AUC = 0.817
MYCN_GSM2686162	AUC = 0.817
POLR2A_GSM1566100	AUC = 0.817
IRF4_GSM978747	AUC = 0.817
POU5F1_GSM2257273	AUC = 0.817
RELA_GSM2663878	AUC = 0.816
POLR2A_GSM1572291	AUC = 0.816
TP53_GSM2114422	AUC = 0.816
POLR2B_GSM826725	AUC = 0.816
POLR2A_GSM628017	AUC = 0.816
POLR2A_GSM699166	AUC = 0.816
TCF7_GSM773994	AUC = 0.815
KMT2B_GSM2630463	AUC = 0.815
POLR2A_GSM1083638	AUC = 0.815
ESR1_GSM1123978	AUC = 0.815
POLR2A_GSM628025	AUC = 0.815
H2AZ_GSM2386622	AUC = 0.815
RELA_GSM2522465	AUC = 0.815
POLR2A_GSM1314673	AUC = 0.814
POLR2A_GSM1816101	AUC = 0.814
MYF5_GSM611276	AUC = 0.814
RAG2_GSM530318	AUC = 0.814
EGR2_GSM1126960	AUC = 0.814
H2AZ_GSM1180098	AUC = 0.814
ZMYND8_GSM2029573	AUC = 0.814
POLR2A_GSM905457	AUC = 0.814
ATOH1_GSM1246048	AUC = 0.814
EP300_GSM1973457	AUC = 0.814
ZIC1-ZIC2_GSM1486431	AUC = 0.814
RNF2_GSM1341940	AUC = 0.814
BRD4_GSM2948946	AUC = 0.814
POLR2A_GSM2077230	AUC = 0.814
KDM1A_GSM1359838	AUC = 0.814
POLR2A_GSM1037675	AUC = 0.814
BRD2_GSM1659404	AUC = 0.813
POLR2A_GSM2586552	AUC = 0.813
STAT2_GSM2538951	AUC = 0.813
NEUROD2_GSM1649150	AUC = 0.813
POLR2A_GSM2286865	AUC = 0.813
H3S28ph_GSM1345931	AUC = 0.813
POLR2A_GSM1499139	AUC = 0.813
KDM4C_GSM1058996	AUC = 0.813
SPI1_GSM545891	AUC = 0.813
POLR2A_GSM419052	AUC = 0.812
POLR2A_GSM1399506	AUC = 0.812
STAT3_GSM2300476	AUC = 0.812
TP53_GSM2114400	AUC = 0.812
FOXA2_GSM1173224	AUC = 0.812
KAT8_GSM915227	AUC = 0.812
POLR3D_GSM1160656	AUC = 0.812
EP300_GSM2098386	AUC = 0.812
POLR2A_GSM1520420	AUC = 0.811
SMARCA4_GSM2808653	AUC = 0.811
FOXO1_GSM1480611	AUC = 0.811
POLR2A_GSM1499141	AUC = 0.811
ATOH1_GSM2185713	AUC = 0.811
POLR2A_GSM837325	AUC = 0.811
FAIRE_GSM1650059	AUC = 0.811
USP16_GSM1048208	AUC = 0.811
POLR2A_GSM566957	AUC = 0.810
TET1_GSM659799	AUC = 0.810
GFI1_GSM2249849	AUC = 0.810
STAT1_GSM1601720	AUC = 0.810
POLR2A_GSM594830	AUC = 0.810
POLR2A_GSM2586554	AUC = 0.810
RXRA_GSM757799	AUC = 0.810
TP53_GSM2114420	AUC = 0.809
STAT1_GSM1601734	AUC = 0.809
POLR2A_GSM1947442	AUC = 0.809
GTF2E2_GSM1390705	AUC = 0.809
POLR2A_GSM1893994	AUC = 0.809
ZIC1-ZIC2_GSM1486434	AUC = 0.809
RNF2_GSM1272800	AUC = 0.809
STAT2_GSM2538950	AUC = 0.809
POLR2A_GSM915167	AUC = 0.809
POLR2A_GSM850467	AUC = 0.809
UTF1_GSM1300284	AUC = 0.809
TET1_GSM2262437	AUC = 0.809
POLR2A_GSM2197851	AUC = 0.808
POLR2A_GSM2561941	AUC = 0.808
POLR2A_GSM837324	AUC = 0.808
RAG2_GSM1701790	AUC = 0.808
POLR2A_GSM2610637	AUC = 0.808
POLR2A_GSM2540274	AUC = 0.808
FOXP3_GSM1345909	AUC = 0.808
POLR2A_GSM937538	AUC = 0.808
POLR2A_GSM1037674	AUC = 0.808
SUZ12_GSM1526996	AUC = 0.807
RNF2_GSM1272797	AUC = 0.807
ZNF143_GSM959055	AUC = 0.807
POLR2A_GSM1463941	AUC = 0.807
SMAD1_GSM1504397	AUC = 0.807
CTR9_GSM515666	AUC = 0.807
EZH1_GSM628020	AUC = 0.806
POLR2A_GSM1400433	AUC = 0.806
HCFC1_GSM1003799	AUC = 0.806
POLR2A_GSM2387246	AUC = 0.806
RAG1_GSM1701788	AUC = 0.806
RAG2_GSM1701801	AUC = 0.806
POLR2A_GSM1122541	AUC = 0.805
FLI1_GSM654872	AUC = 0.805
BRD4_GSM1963706	AUC = 0.805
PRDM5_GSM1253183	AUC = 0.805
PARP14_GSM1242998	AUC = 0.805
POLR2A_GSM686981	AUC = 0.805
BIRA_GSM1058997	AUC = 0.805
SMARCA4_GSM585295	AUC = 0.805
POLR2A_GSM1961193	AUC = 0.805
POLR2A_GSM1290100	AUC = 0.805
RAG1_GSM1701784	AUC = 0.805
ESRRA_GSM2143289	AUC = 0.805
POLR2A_GSM1566094	AUC = 0.805
POLR2A_GSM982774	AUC = 0.805
CLOCK_GSM1301670	AUC = 0.805
POLR2A_GSM2520024	AUC = 0.805
SMARCA4_GSM585294	AUC = 0.805
SMARCA4_GSM896923	AUC = 0.805
RAG2_GSM1701794	AUC = 0.804
SP1_GSM967656	AUC = 0.804
RNF2_GSM1568455	AUC = 0.804
POLR2A_GSM1941474	AUC = 0.804
EZH2_GSM1437475	AUC = 0.804
POLR3D_GSM1258001	AUC = 0.804
KANSL3_GSM1251951	AUC = 0.804
POLR2A_GSM2095096	AUC = 0.804
POLR2B_GSM874952	AUC = 0.804
POLR2A_GSM1961187	AUC = 0.803
HIF1A_GSM1500750	AUC = 0.803
POLR2A_GSM340810	AUC = 0.803
RAG2_GSM1701791	AUC = 0.803
TAF9B_GSM1346039	AUC = 0.803
ESRRA_GSM2143288	AUC = 0.803
EGR1_GSM881142	AUC = 0.803
CTCF_GSM1132340	AUC = 0.803
POLR2A_GSM2197847	AUC = 0.803
POLR2A_GSM1816100	AUC = 0.803
SMAD4_GSM1820996	AUC = 0.803
ZFP57_GSM1335222	AUC = 0.803
ZBTB17_GSM1356590	AUC = 0.803
POLR2A_GSM1106085	AUC = 0.803
POLR2B_GSM826726	AUC = 0.802
POLR2B_GSM874956	AUC = 0.802
NCAPD3_GSM824840	AUC = 0.802
POLR2A_GSM1382344	AUC = 0.802
POLR2A_GSM1961188	AUC = 0.802
REST_GSM656525	AUC = 0.802
CTCF_GSM2579450	AUC = 0.802
H2AZ_GSM2642529	AUC = 0.802
IKZF1_GSM1498444	AUC = 0.802
CEBPA_GSM2133293	AUC = 0.801
POLR2A_GSM1961197	AUC = 0.801
ETS1_GSM2218593	AUC = 0.801
STAT5_GSM2691032	AUC = 0.801
POLR2A_GSM982780	AUC = 0.801
TET1_GSM611194	AUC = 0.801
POLR2A_GSM1446977	AUC = 0.801
OTX2_GSM1306914	AUC = 0.801
BRD4_GSM2470638	AUC = 0.801
PAX6_GSM1981207	AUC = 0.800
SMARCA4_GSM912551	AUC = 0.800
MYC_GSM1171648	AUC = 0.800
POLR2A_GSM470563	AUC = 0.800
POLR2A_GSM2803610	AUC = 0.800
TET2_GSM1919425	AUC = 0.800
POLR2A_GSM1893997	AUC = 0.800
MED12_GSM1973455	AUC = 0.800
KMT2B_GSM1276719	AUC = 0.800
POLR2A_GSM1566097	AUC = 0.800
MYCN_GSM2686159	AUC = 0.800
POLR2A_GSM1037680	AUC = 0.799
POLR2A_GSM1234478	AUC = 0.799
SMARCB1_GSM1835945	AUC = 0.799
POLR2A_GSM2373667	AUC = 0.799
BRD2_GSM1659406	AUC = 0.799
KMT2B_GSM1220849	AUC = 0.798
MYC_GSM1468309	AUC = 0.798
POLR2A_GSM2540272	AUC = 0.798
POLR2A_GSM1418782	AUC = 0.798
SMARCA4_GSM2808676	AUC = 0.798
POLR2A_GSM2387252	AUC = 0.798
DGCR8_GSM2424695	AUC = 0.798
POLR2A_GSM1218868	AUC = 0.798
POLR2A_GSM1893996	AUC = 0.798
POLR2A_GSM2540276	AUC = 0.798
POLR2A_GSM628012	AUC = 0.798
POLR2A_GSM1199835	AUC = 0.797
POLR2A_GSM1973360	AUC = 0.797
SHOX2_GSM2177162	AUC = 0.797
NR1D1_GSM1657178	AUC = 0.797
POLR2A_GSM1548403	AUC = 0.797
POLR2A_GSM1520421	AUC = 0.796
SOX2_GSM1050298	AUC = 0.796
WDR5_GSM1682376	AUC = 0.796
HEY1_GSM1486065	AUC = 0.796
MED12_GSM2099823	AUC = 0.796
STAT1_GSM1601739	AUC = 0.796
POLR2A_GSM545122	AUC = 0.796
POLR2A_GSM1973366	AUC = 0.796
RBPJ_GSM1150328	AUC = 0.796
POLR2A_GSM566956	AUC = 0.795
KMT2B_GSM1258241	AUC = 0.795
POLR2A_GSM1566092	AUC = 0.795
POLR2A_GSM2561940	AUC = 0.795
GATA4_GSM1260011	AUC = 0.795
ZIC1-ZIC2_GSM1486432	AUC = 0.795
POLR2A_GSM1345945	AUC = 0.795
STAT5_GSM2691028	AUC = 0.795
MED12_GSM2099831	AUC = 0.795
POLR2A_GSM545116	AUC = 0.795
MED12_GSM2099815	AUC = 0.795
POLR2A_GSM1133698	AUC = 0.795
POLR2A_GSM915176	AUC = 0.795
POLR2A_GSM2595130	AUC = 0.794
POLR2A_GSM1513744	AUC = 0.794
ZBTB16_GSM1892431	AUC = 0.794
POLR2A_GSM2197813	AUC = 0.794
POLR2A_GSM628027	AUC = 0.794
POLR2A_GSM1913026	AUC = 0.794
NIPBL_GSM1184315	AUC = 0.794
POLR2A_GSM2197844	AUC = 0.794
JARID2_GSM1477658	AUC = 0.794
SMARCA4_GSM912546	AUC = 0.794
POLR2A_GSM2470627	AUC = 0.794
EBF1_GSM2086732	AUC = 0.794
POLR2B_GSM874953	AUC = 0.794
POLR2A_GSM2481942	AUC = 0.794
POLR2A_GSM2220068	AUC = 0.794
POLR2A_GSM2586553	AUC = 0.793
H2AZ_GSM1178903	AUC = 0.793
MYC_GSM1973346	AUC = 0.793
E2F1_GSM288349	AUC = 0.793
PAX7_GSM2394784	AUC = 0.793
PHIP_GSM2711415	AUC = 0.793
RUNX1_GSM1708657	AUC = 0.793
MECP2_GSM2274621	AUC = 0.793
POLR2A_GSM2496946	AUC = 0.793
POLR2A_GSM2470628	AUC = 0.792
POLR2A_GSM2387251	AUC = 0.792
POLR2A_GSM1487073	AUC = 0.792
POLR2A_GSM1418781	AUC = 0.792
BRD2_GSM2412723	AUC = 0.792
POLR2A_GSM982781	AUC = 0.792
POLR2A_GSM1961198	AUC = 0.792
CHD4_GSM2197668	AUC = 0.792
STAT3_GSM1543813	AUC = 0.792
BRD2_GSM1659407	AUC = 0.791
PARP14_GSM1243000	AUC = 0.791
TP53_GSM2114415	AUC = 0.791
UBTF_GSM1003783	AUC = 0.791
POLR2A_GSM1234480	AUC = 0.791
POLR2A_GSM1479710	AUC = 0.791
MYC_GSM2133288	AUC = 0.790
BRD4_GSM2412717	AUC = 0.790
YY1_GSM1665556	AUC = 0.790
GATA1_GSM1532611	AUC = 0.790
POLR2A_GSM2197843	AUC = 0.790
POLR2A_GSM2595133	AUC = 0.789
POLR2A_GSM982779	AUC = 0.789
RAG1_GSM1701785	AUC = 0.789
GATA4_GSM1260009	AUC = 0.789
POLR2A_GSM2629675	AUC = 0.789
MED12_GSM2099839	AUC = 0.789
ARNTL_GSM1479721	AUC = 0.789
EP400_GSM1941469	AUC = 0.789
FAIRE_GSM1674819	AUC = 0.789
H2AZ_GSM1178888	AUC = 0.788
SMAD2-SMAD3_GSM1782931	AUC = 0.788
RFX3_GSM1859216	AUC = 0.788
DPPA2_GSM1400980	AUC = 0.788
POLR2A_GSM982782	AUC = 0.788
NEUROD2_GSM2253659	AUC = 0.787
WIZ_GSM2040540	AUC = 0.787
NRF1_GSM1657379	AUC = 0.787
POLR2A_GSM1499992	AUC = 0.787
TP53_GSM2114417	AUC = 0.787
POLR2A_GSM2551927	AUC = 0.787
MED12_GSM2099835	AUC = 0.787
SMC1A_GSM2224546	AUC = 0.787
POLR2A_GSM982778	AUC = 0.787
AICDA_GSM851558	AUC = 0.787
CTCF_GSM1132344	AUC = 0.786
PRDM9_GSM1954864	AUC = 0.786
POLR2A_GSM2058852	AUC = 0.786
SPI1_GSM545889	AUC = 0.786
POLR2A_GSM1973362	AUC = 0.785
MYC_GSM1571164	AUC = 0.785
RBPJ_GSM1506765	AUC = 0.784
POLR2A_GSM2586550	AUC = 0.784
POLR2A_GSM2496947	AUC = 0.784
POLR2A_GSM1173378	AUC = 0.784
BRD4_GSM1659409	AUC = 0.784
SMAD3_GSM590103	AUC = 0.784
POLR2A_GSM1499138	AUC = 0.784
RBPJ_GSM1506764	AUC = 0.784
EP300_GSM807737	AUC = 0.783
POLR2A_GSM545121	AUC = 0.783
INO80_GSM2520030	AUC = 0.783
POLR2A_GSM1106086	AUC = 0.783
RAG2_GSM1701799	AUC = 0.783
GTF2B_GSM1390703	AUC = 0.783
POLR2A_GSM1499140	AUC = 0.783
RXRA_GSM1603272	AUC = 0.783
MSL2_GSM1251950	AUC = 0.783
RXRA_GSM1603269	AUC = 0.783
POLR2A_GSM1345947	AUC = 0.783
EP300_GSM1973456	AUC = 0.783
CTCF_GSM851328	AUC = 0.783
POLR2A_GSM989022	AUC = 0.782
MED12_GSM2099807	AUC = 0.782
POLR2A_GSM918758	AUC = 0.782
POLR2A_GSM722702	AUC = 0.782
TBP_GSM1816106	AUC = 0.782
GFI1B_GSM1448829	AUC = 0.782
RNF2_GSM1568451	AUC = 0.782
MCRS1_GSM1251944	AUC = 0.782
TET1_GSM2262438	AUC = 0.782
POLR3D_GSM1258002	AUC = 0.781
POLR2A_GSM628015	AUC = 0.781
POLR2A_GSM2077229	AUC = 0.781
H2AZ_GSM1178904	AUC = 0.781
H2AZ_GSM1178898	AUC = 0.781
GTF2B_GSM1369680	AUC = 0.781
H2AZ_GSM1178894	AUC = 0.781
TP53_GSM2114421	AUC = 0.781
JARID2_GSM1169007	AUC = 0.781
POLR2A_GSM2474114	AUC = 0.780
MYC_GSM2425240	AUC = 0.780
H2AZ_GSM1145672	AUC = 0.780
SMAD3_GSM2259753	AUC = 0.780
RUNX1_GSM1574790	AUC = 0.780
PRDM13_GSM2700820	AUC = 0.780
KLF4_GSM2438467	AUC = 0.780
POLR2B_GSM874954	AUC = 0.780
RAG2_GSM530316	AUC = 0.780
MEF2A_GSM558905	AUC = 0.780
POLR2A_GSM1903988	AUC = 0.779
POLR2A_GSM2373666	AUC = 0.779
H2AZ_GSM2386629	AUC = 0.779
POLR2A_GSM628013	AUC = 0.779
CTCFL_GSM1817674	AUC = 0.779
ERG_GSM1167576	AUC = 0.779
POLR2A_GSM1528104	AUC = 0.779
TBX5_GSM558908	AUC = 0.779
MBD3_GSM2264179	AUC = 0.779
RNF2_GSM1295698	AUC = 0.779
TMPRSS4_GSM766452	AUC = 0.779
POLR2A_GSM1163123	AUC = 0.778
POLR2A_GSM2286868	AUC = 0.778
METTL3_GSM2424705	AUC = 0.778
STAT3_GSM2300474	AUC = 0.778
RCOR2_GSM1941289	AUC = 0.778
POLR2A_GSM1048214	AUC = 0.778
MSL1_GSM1251947	AUC = 0.778
PRDM13_GSM2700819	AUC = 0.778
STAT4_GSM2830302	AUC = 0.778
POLR2A_GSM1947438	AUC = 0.778
HDAC1_GSM1370514	AUC = 0.778
BRD2_GSM1659405	AUC = 0.777
METTL3_GSM2424704	AUC = 0.777
TAF7L_GSM1030546	AUC = 0.777
POLR2A_GSM2595131	AUC = 0.777
GATA1_GSM1582440	AUC = 0.777
KCR_GSM1713738	AUC = 0.777
POLR2A_GSM2496943	AUC = 0.777
TFAP2C_GSM1503830	AUC = 0.776
SOX9_GSM1314840	AUC = 0.776
TGIF1_GSM1333557	AUC = 0.776
POLR2A_GSM545118	AUC = 0.776
POLR2A_GSM628018	AUC = 0.776
STAT5_GSM2055711	AUC = 0.776
KMT2B_GSM2630484	AUC = 0.775
POLR2A_GSM1446976	AUC = 0.775
BRD4_GSM2948943	AUC = 0.775
POLR2A_GSM1520416	AUC = 0.775
TP53_GSM2114405	AUC = 0.775
KDM4B_GSM1058995	AUC = 0.775
RUNX1_GSM1574789	AUC = 0.775
POLR2A_GSM1903980	AUC = 0.775
METTL3_GSM2424702	AUC = 0.774
KDM4C_GSM2149947	AUC = 0.774
GATA1_GSM1582441	AUC = 0.774
BRD4_GSM2470625	AUC = 0.774
STAG1_GSM1979728	AUC = 0.774
KDM1A_GSM1544938	AUC = 0.774
ETS1_GSM2310034	AUC = 0.774
STAG1_GSM1979727	AUC = 0.773
TET1_GSM2065704	AUC = 0.773
H2AZ_GSM740675	AUC = 0.773
FEZF2_GSM1135049	AUC = 0.773
MBD3_GSM1571963	AUC = 0.773
SPI1_GSM545885	AUC = 0.773
PHF5A_GSM2111709	AUC = 0.773
DPF2_GSM2808668	AUC = 0.773
POLR2A_GSM2197849	AUC = 0.772
SIRT1_GSM1569871	AUC = 0.772
TP53_GSM2114399	AUC = 0.772
POLR2A_GSM610754	AUC = 0.772
BRD4_GSM1659408	AUC = 0.772
CHD4_GSM1941472	AUC = 0.772
BIRA_GSM1545803	AUC = 0.772
BRD4_GSM1659413	AUC = 0.772
MECP2_GSM2274626	AUC = 0.772
POLR2A_GSM1314675	AUC = 0.772
POLR2A_GSM850469	AUC = 0.771
POLR2A_GSM2197811	AUC = 0.771
ETS1_GSM999186	AUC = 0.771
UBTF_GSM1544517	AUC = 0.771
SALL4_GSM1892435	AUC = 0.771
POLR2A_GSM628026	AUC = 0.771
BRD4_GSM2750865	AUC = 0.771
SMCHD1_GSM1604019	AUC = 0.771
POLR2A_GSM824846	AUC = 0.771
POLR2A_GSM610748	AUC = 0.770
E2F1_GSM1908011	AUC = 0.770
YY1_GSM1665559	AUC = 0.770
EP300_GSM2098387	AUC = 0.770
EZH2_GSM2393590	AUC = 0.770
POLR2A_GSM2197810	AUC = 0.770
POLR2A_GSM628011	AUC = 0.769
SRF_GSM915168	AUC = 0.769
POLR2A_GSM1037676	AUC = 0.769
CBX8_GSM898201	AUC = 0.769
NRF1_GSM1891645	AUC = 0.769
POLR2A_GSM1973361	AUC = 0.769
TET1_GSM941680	AUC = 0.769
PRDM16_GSM1561384	AUC = 0.769
IRF4_GSM978748	AUC = 0.768
POLR2A_GSM864681	AUC = 0.768
RFX2_GSM1666997	AUC = 0.768
TBX19_GSM1572162	AUC = 0.768
POLR2B_GSM874950	AUC = 0.768
HIF1A_GSM1004819	AUC = 0.768
NRF1_GSM1657378	AUC = 0.768
POLR3GL_GSM1160661	AUC = 0.768
CTNNB1_GSM1501698	AUC = 0.767
POLR2A_GSM2629652	AUC = 0.767
EP400_GSM1941470	AUC = 0.767
POLR2A_GSM470564	AUC = 0.767
POLR2A_GSM1973367	AUC = 0.767
BIRA_GSM859663	AUC = 0.767
POLR2A_GSM1005191	AUC = 0.767
KLF4_GSM2438465	AUC = 0.766
POLR2A_GSM1561383	AUC = 0.766
FGFR1_GSM1603271	AUC = 0.766
WIZ_GSM2040541	AUC = 0.766
CTCF_GSM1132338	AUC = 0.766
POLR2A_GSM980404	AUC = 0.766
POLR2A_GSM1499990	AUC = 0.766
SIN3A_GSM2419849	AUC = 0.766
NRF1_GSM1657385	AUC = 0.766
STAT2_GSM2538933	AUC = 0.766
BRD4_GSM2319247	AUC = 0.766
NIPBL_GSM560350	AUC = 0.766
SMAD2-SMAD3_GSM1782928	AUC = 0.766
POLR2A_GSM864683	AUC = 0.765
MSL2_GSM1251949	AUC = 0.765
BRD4_GSM2750864	AUC = 0.765
POLR2A_GSM1234481	AUC = 0.765
KCR_GSM1713737	AUC = 0.765
ESR1_GSM1123979	AUC = 0.765
POLR2A_GSM1229971	AUC = 0.765
POLR2A_GSM2433092	AUC = 0.765
ZIC2_GSM1924744	AUC = 0.765
MSL1_GSM1251948	AUC = 0.765
NRF1_GSM1657384	AUC = 0.764
MED1_GSM1439554	AUC = 0.764
ZBTB16_GSM1892430	AUC = 0.764
NEUROD2_GSM1649149	AUC = 0.764
RNF2_GSM1341942	AUC = 0.764
YY1_GSM1665555	AUC = 0.764
REPIN1_GSM1400430	AUC = 0.764
POLR2A_GSM628014	AUC = 0.764
CHD4_GSM1941471	AUC = 0.763
POLR2A_GSM1399507	AUC = 0.763
TMPRSS4_GSM766453	AUC = 0.763
POLR2A_GSM2481148	AUC = 0.763
MED1_GSM2310054	AUC = 0.763
SETDB1_GSM2055541	AUC = 0.763
POLR2A_GSM1941473	AUC = 0.762
ARNTL_GSM1479722	AUC = 0.762
TET1_GSM2065705	AUC = 0.762
POLR2A_GSM545124	AUC = 0.762
DMRTB1_GSM1480189	AUC = 0.762
PHIP_GSM2711414	AUC = 0.762
HDAC1_GSM937912	AUC = 0.762
POLR2A_GSM2492058	AUC = 0.761
BRD2_GSM1659410	AUC = 0.761
MED1_GSM1439556	AUC = 0.761
CTCF_GSM918736	AUC = 0.761
POLR2A_GSM2197845	AUC = 0.761
BTAF1_GSM2652712	AUC = 0.761
ARNTL_GSM1479719	AUC = 0.761
VDR_GSM2104187	AUC = 0.761
JARID2_GSM1169006	AUC = 0.761
EP300_GSM722701	AUC = 0.761
POLR2A_GSM2370664	AUC = 0.761
POLR2A_GSM864680	AUC = 0.761
CTCF_GSM1132321	AUC = 0.761
ARID3A_GSM1370512	AUC = 0.760
CTCF_GSM851310	AUC = 0.760
PARP14_GSM1242997	AUC = 0.760
MYC_GSM1973348	AUC = 0.760
NIPBL_GSM560349	AUC = 0.760
WT1_GSM1563599	AUC = 0.760
KCR_GSM1713728	AUC = 0.760
STAT1_GSM1601736	AUC = 0.760
POLR2A_GSM1479715	AUC = 0.759
SOX2_GSM1528107	AUC = 0.759
TP53_GSM2114406	AUC = 0.759
ARNTL_GSM1479717	AUC = 0.759
POLR2A_GSM1446975	AUC = 0.759
MYC_GSM2220085	AUC = 0.759
GATA4_GSM1015515	AUC = 0.759
MYC_GSM1973350	AUC = 0.759
REST_GSM671094	AUC = 0.759
POLR2A_GSM1106090	AUC = 0.759
ZFP281_GSM2286870	AUC = 0.758
POU5F1_GSM1059861	AUC = 0.758
FGFR1_GSM1603268	AUC = 0.758
SMARCA4_GSM2601678	AUC = 0.758
STAT5_GSM2055715	AUC = 0.757
WT1_GSM1563600	AUC = 0.757
POLR3D_GSM1160657	AUC = 0.757
KAT8_GSM915228	AUC = 0.757
MED1_GSM560348	AUC = 0.757
ZBTB17_GSM1356591	AUC = 0.757
CTCF_GSM1132335	AUC = 0.756
MYC_GSM2319230	AUC = 0.756
ZFP281_GSM2044514	AUC = 0.756
FLI1_GSM1692860	AUC = 0.756
POLR2A_GSM864685	AUC = 0.756
STAT2_GSM2538949	AUC = 0.756
CHD4_GSM2197671	AUC = 0.756
H2AZ_GSM1178893	AUC = 0.756
POLR2A_GSM912891	AUC = 0.756
E2F3_GSM1606986	AUC = 0.756
SP1_GSM1267914	AUC = 0.756
SIRT1_GSM1569869	AUC = 0.756
ETS1_GSM1646843	AUC = 0.756
BRD4_GSM2495239	AUC = 0.755
EZH2_GSM2084223	AUC = 0.755
POLR2A_GSM1446974	AUC = 0.755
ARNTL_GSM2450976	AUC = 0.755
POLR2A_GSM2540273	AUC = 0.755
CHD4_GSM2197669	AUC = 0.755
ARNTL_GSM1479718	AUC = 0.755
ARNTL_GSM1479720	AUC = 0.755
CBX7_GSM1562337	AUC = 0.755
POLR2A_GSM2219815	AUC = 0.755
NR4A1_GSM1603273	AUC = 0.754
GATA4_GSM1015514	AUC = 0.754
UTF1_GSM1300283	AUC = 0.754
SOX9_GSM1680578	AUC = 0.754
POLR2A_GSM980405	AUC = 0.754
POLR2A_GSM1499993	AUC = 0.754
POLR2A_GSM647032	AUC = 0.754
POLR2A_GSM2474112	AUC = 0.754
POLR2A_GSM1173375	AUC = 0.754
CDK9_GSM1139139	AUC = 0.754
ZFP57_GSM1572304	AUC = 0.753
EP300_GSM2258255	AUC = 0.753
POLR2A_GSM1437470	AUC = 0.753
SREBF1_GSM1176712	AUC = 0.753
PARP14_GSM1242999	AUC = 0.753
POLR2A_GSM1290098	AUC = 0.753
SOX9_GSM1314838	AUC = 0.753
POLR2A_GSM1234482	AUC = 0.753
ZIC2_GSM1924749	AUC = 0.752
CTCF_GSM1132337	AUC = 0.752
POLR2A_GSM1225097	AUC = 0.752
NKX2-2_GSM2102787	AUC = 0.752
CTCF_GSM1132320	AUC = 0.752
POLR2A_GSM824845	AUC = 0.752
POLR2A_GSM1139140	AUC = 0.752
POLR2A_GSM1218867	AUC = 0.751
POLR2A_GSM1893993	AUC = 0.751
CBFB_GSM2471917	AUC = 0.751
TBX3_GSM1090228	AUC = 0.751
CTCF_GSM1132347	AUC = 0.751
POLR2A_GSM1418780	AUC = 0.751
RNF2_GSM832327	AUC = 0.751
POLR2A_GSM2219814	AUC = 0.751
POLR2A_GSM1528103	AUC = 0.751
MBD3_GSM2264181	AUC = 0.751
TP53_GSM2114419	AUC = 0.751
AEBP2_GSM2192636	AUC = 0.750
AFF4_GSM749810	AUC = 0.750
POLR2A_GSM545123	AUC = 0.750
POLR2A_GSM1314665	AUC = 0.750
POLR2A_GSM2433441	AUC = 0.750
POLR2A_GSM1479712	AUC = 0.750
REST_GSM687285	AUC = 0.750
RUNX1_GSM1692856	AUC = 0.750
RNF2_GSM1562333	AUC = 0.749
CHRM2_GSM1342121	AUC = 0.749
LMO2_GSM1167579	AUC = 0.749
POLR2A_GSM2492263	AUC = 0.749
H2AZ_GSM1178891	AUC = 0.749
SREBF1_GSM1176709	AUC = 0.749
POLR2A_GSM864687	AUC = 0.749
ZFP281_GSM2442961	AUC = 0.749
POU5F1_GSM566277	AUC = 0.749
SIX4_GSM1633919	AUC = 0.749
STAT4_GSM2830298	AUC = 0.748
DGCR8_GSM2424694	AUC = 0.748
MYC_GSM1234476	AUC = 0.748
NOTCH1_GSM732913	AUC = 0.748
SPI1_GSM1119607	AUC = 0.748
POLR2A_GSM1479714	AUC = 0.748
POLR2A_GSM864679	AUC = 0.748
POLR2A_GSM1513743	AUC = 0.747
POLR2A_GSM1314674	AUC = 0.747
HDAC1_GSM2417172	AUC = 0.747
POLR2A_GSM2474120	AUC = 0.747
YY1_GSM1908746	AUC = 0.747
ARNTL_GSM2450977	AUC = 0.747
KDM5A_GSM2391500	AUC = 0.747
MXI1_GSM912925	AUC = 0.747
TCF4_GSM863767	AUC = 0.747
RORA_GSM2699482	AUC = 0.747
MYC_GSM2319229	AUC = 0.746
NANOG_GSM1327152	AUC = 0.746
POLR3A_GSM726991	AUC = 0.746
MYOD1_GSM1575843	AUC = 0.746
SOX10_GSM1713775	AUC = 0.746
RAD21_GSM2579430	AUC = 0.745
DAXX_GSM1429922	AUC = 0.745
H4K5BU_GSM2047208	AUC = 0.745
POLR2A_GSM982777	AUC = 0.745
POLR3D_GSM1257993	AUC = 0.745
H2AZ_GSM1178890	AUC = 0.745
POLR2A_GSM1534642	AUC = 0.745
ELF4_GSM2344449	AUC = 0.745
ATF7IP_GSM656526	AUC = 0.745
STAT3_GSM1543811	AUC = 0.744
STAT3_GSM1511213	AUC = 0.744
SMARCA4_GSM912549	AUC = 0.744
KMT2B_GSM1694156	AUC = 0.744
MTA2_GSM1872305	AUC = 0.744
POLR2A_GSM647031	AUC = 0.743
FOXA2_GSM1150335	AUC = 0.743
NOTCH1_GSM859512	AUC = 0.743
NANOG_GSM1090230	AUC = 0.743
SOX10_GSM1713774	AUC = 0.743
POLR2A_GSM1534643	AUC = 0.743
CTCF_GSM2515926	AUC = 0.743
TMPRSS4_GSM766450	AUC = 0.742
ZBTB16_GSM1892432	AUC = 0.742
JUN_GSM978770	AUC = 0.742
STAT1_GSM1601725	AUC = 0.741
H4K8BU_GSM2047215	AUC = 0.741
UTF1_GSM970524	AUC = 0.741
ZFP57_GSM1572306	AUC = 0.741
TNFSF11_GSM1308615	AUC = 0.741
XBP1_GSM2292561	AUC = 0.741
PRDM9_GSM2465574	AUC = 0.741
PAX5_GSM2255576	AUC = 0.741
POLR2A_GSM1893998	AUC = 0.741
FLI1_GSM989023	AUC = 0.741
MBD3_GSM1499119	AUC = 0.741
STAT3_GSM1511214	AUC = 0.740
STAT3_GSM1543812	AUC = 0.740
MBD3_GSM2264180	AUC = 0.740
POLR3D_GSM1257992	AUC = 0.740
MED1_GSM560347	AUC = 0.740
POLR2A_GSM499414	AUC = 0.740
POLR2A_GSM2481145	AUC = 0.740
CREB1_GSM2029179	AUC = 0.740
STAT1_GSM1601722	AUC = 0.740
SPI1_GSM1819193	AUC = 0.739
POLR2A_GSM1048216	AUC = 0.739
RUNX1_GSM2608051	AUC = 0.739
MYOD1_GSM1575842	AUC = 0.739
CREBBP_GSM1315603	AUC = 0.739
GFI1_GSM786037	AUC = 0.739
SP1_GSM1267913	AUC = 0.739
DAXX_GSM1429921	AUC = 0.739
TP53_GSM2114414	AUC = 0.739
RARB_GSM1656748	AUC = 0.738
POLR2A_GSM1913027	AUC = 0.738
EBF1_GSM2086725	AUC = 0.738
CTCF_GSM1132327	AUC = 0.738
NPAS3_GSM1820992	AUC = 0.738
POLR3D_GSM1257991	AUC = 0.738
POLR2A_GSM610766	AUC = 0.738
ARNTL_GSM654892	AUC = 0.738
POLR2A_GSM1345946	AUC = 0.738
SIRT1_GSM1569872	AUC = 0.738
POLR2A_GSM1520418	AUC = 0.738
RBPJ_GSM1615132	AUC = 0.737
POLR2A_GSM1479709	AUC = 0.737
POLR2A_GSM1038233	AUC = 0.737
MYOD1_GSM611278	AUC = 0.737
WT1_GSM1563598	AUC = 0.737
POLR2A_GSM1973358	AUC = 0.737
CTNNB1_GSM1501702	AUC = 0.737
CTCF_GSM2832556	AUC = 0.737
POLR2B_GSM1411206	AUC = 0.737
OTX2_GSM1355156	AUC = 0.737
FOXD3_GSM1410379	AUC = 0.737
NRF1_GSM1891644	AUC = 0.737
CRX_GSM499737	AUC = 0.736
TAL1_GSM1167583	AUC = 0.736
CTCF_GSM1132348	AUC = 0.736
TGIF1_GSM1335481	AUC = 0.736
CTCF_GSM2232494	AUC = 0.736
POLR2A_GSM864682	AUC = 0.736
POLR2A_GSM1038232	AUC = 0.736
POLR2A_GSM864689	AUC = 0.736
YY1_GSM1904538	AUC = 0.736
CHD4_GSM2184310	AUC = 0.736
TBX3_GSM1090229	AUC = 0.736
H2AZ_GSM1178892	AUC = 0.736
REST_GSM1174810	AUC = 0.735
POLR2A_GSM2595132	AUC = 0.735
TCF3_GSM2058437	AUC = 0.735
RUNX1_GSM832321	AUC = 0.735
POLR2A_GSM1340642	AUC = 0.735
POLR2A_GSM2387249	AUC = 0.735
SOX2_GSM1033096	AUC = 0.735
CTCF_GSM851292	AUC = 0.735
RUNX1_GSM1574786	AUC = 0.734
TMPRSS4_GSM824836	AUC = 0.734
NEUROD2_GSM1649148	AUC = 0.734
ETS1_GSM999187	AUC = 0.734
IKZF1_GSM1296535	AUC = 0.734
NANOG_GSM1090231	AUC = 0.734
POLR2A_GSM722863	AUC = 0.734
POLR2A_GSM918724	AUC = 0.734
TDG_GSM1341311	AUC = 0.734
MEIS1_GSM1167580	AUC = 0.734
RAG2_GSM1577239	AUC = 0.734
ATRX_GSM1372584	AUC = 0.734
POLR2A_GSM2433443	AUC = 0.734
CBFB_GSM832322	AUC = 0.733
TGIF2_GSM1606384	AUC = 0.733
RAD21_GSM2870309	AUC = 0.733
KLF4_GSM1324615	AUC = 0.733
IRF4_GSM978764	AUC = 0.733
HIF1A_GSM1004820	AUC = 0.733
SPI1_GSM545888	AUC = 0.733
KLF4_GSM1208217	AUC = 0.733
RFX6_GSM1534425	AUC = 0.732
RBPJ_GSM732914	AUC = 0.732
POLR2A_GSM2065678	AUC = 0.732
E2F3_GSM1606990	AUC = 0.732
CTCF_GSM1132326	AUC = 0.732
KLF4_GSM2438468	AUC = 0.732
BRD4_GSM1865692	AUC = 0.732
HDAC1_GSM2184312	AUC = 0.731
SMAD3_GSM539544	AUC = 0.731
POLR2A_GSM2197853	AUC = 0.731
EP300_GSM1290115	AUC = 0.731
POLR2A_GSM1418783	AUC = 0.731
FOXA2_GSM1150333	AUC = 0.731
ATOH1_GSM2185705	AUC = 0.730
POLR2A_GSM864690	AUC = 0.730
CTCF_GSM2579437	AUC = 0.730
H2AZ_GSM1145669	AUC = 0.730
SMARCA4_GSM585296	AUC = 0.730
MYC_GSM2319228	AUC = 0.730
H2AZ_GSM1178895	AUC = 0.730
SREBF1_GSM1176711	AUC = 0.729
MYOD1_GSM1575845	AUC = 0.729
SMC1A_GSM1504389	AUC = 0.729
CTCF_GSM851286	AUC = 0.729
EGR2_GSM1198165	AUC = 0.729
POLR2A_GSM1030542	AUC = 0.728
EBF1_GSM2086726	AUC = 0.728
ZBTB17_GSM1571163	AUC = 0.728
IKZF1_GSM1123946	AUC = 0.728
TNFSF11_GSM1308614	AUC = 0.728
YY1_GSM1665563	AUC = 0.728
TRIM28_GSM1819199	AUC = 0.728
PTF1A_GSM1150323	AUC = 0.728
H2AZ_GSM958506	AUC = 0.728
NR3C1_GSM1123972	AUC = 0.727
H2AZ_GSM1248707	AUC = 0.727
CHD4_GSM1872306	AUC = 0.727
CTCF_GSM2232492	AUC = 0.727
GFI1_GSM1721242	AUC = 0.727
GLI1_GSM1033095	AUC = 0.727
YY1_GSM2645432	AUC = 0.727
MED1_GSM1439567	AUC = 0.727
RUNX1_GSM1354735	AUC = 0.727
ARNTL_GSM1479716	AUC = 0.727
POLR2A_GSM2540269	AUC = 0.727
ISL1_GSM2101276	AUC = 0.727
TFAP2A_GSM1146480	AUC = 0.727
CHD4_GSM1571962	AUC = 0.726
REST_GSM671095	AUC = 0.726
CDK9_GSM1418772	AUC = 0.726
KMT2B_GSM2630510	AUC = 0.726
BRD4_GSM2633466	AUC = 0.726
FLI1_GSM1167577	AUC = 0.726
POLR2A_GSM923589	AUC = 0.726
MYC_GSM2585307	AUC = 0.726
RAD21_GSM2224548	AUC = 0.726
TCF3_GSM1782918	AUC = 0.726
POLR2A_GSM1634807	AUC = 0.726
NELFE_GSM912932	AUC = 0.726
FOXK1_GSM1371837	AUC = 0.725
KMT2B_GSM2630509	AUC = 0.725
CAPG_GSM824842	AUC = 0.725
POLR2A_GSM864684	AUC = 0.725
H2AZ_GSM1287699	AUC = 0.725
NEUROG2_GSM2124210	AUC = 0.725
SPI1_GSM915159	AUC = 0.725
SMAD3_GSM539546	AUC = 0.725
SMC1A_GSM2224547	AUC = 0.724
IRF4_GSM978765	AUC = 0.724
STAT5_GSM2691033	AUC = 0.724
CTCF_GSM2232493	AUC = 0.724
MED1_GSM1439566	AUC = 0.724
DGCR8_GSM2424709	AUC = 0.724
SMC1A_GSM1504390	AUC = 0.724
STAT6_GSM550312	AUC = 0.723
TFAP2A_GSM1146488	AUC = 0.723
SREBF1_GSM1176713	AUC = 0.723
GATA1_GSM1582438	AUC = 0.723
HDAC1_GSM2417173	AUC = 0.723
GATA1_GSM1582439	AUC = 0.723
KDM6B_GSM1207793	AUC = 0.723
CTCF_GSM1132317	AUC = 0.723
XBP1_GSM2292554	AUC = 0.723
POLR2A_GSM1479713	AUC = 0.722
CHRM2_GSM1447340	AUC = 0.722
MYC_GSM1356589	AUC = 0.722
RNF2_GSM1341941	AUC = 0.722
TP53_GSM2114398	AUC = 0.722
MYC_GSM1234475	AUC = 0.721
E2F3_GSM1606984	AUC = 0.721
POLR2A_GSM1218865	AUC = 0.721
PBRM1_GSM2610635	AUC = 0.721
POLR2A_GSM1446069	AUC = 0.721
MYC_GSM1234474	AUC = 0.721
FLI1_GSM2134768	AUC = 0.721
H2AZ_GSM1015785	AUC = 0.721
PPARG_GSM2218587	AUC = 0.721
TCF7L1_GSM2356841	AUC = 0.720
GATA1_GSM1051276	AUC = 0.720
CTCF_GSM2232491	AUC = 0.720
MYC_GSM2220083	AUC = 0.720
POLR2A_GSM1467469	AUC = 0.720
RORC_GSM1350484	AUC = 0.720
CHD4_GSM2264178	AUC = 0.720
SMC1A_GSM1902311	AUC = 0.719
CTCF_GSM2770752	AUC = 0.719
YY1_GSM1904540	AUC = 0.719
TRIM28_GSM2077207	AUC = 0.719
KMT2B_GSM1220848	AUC = 0.719
POLR2A_GSM2220088	AUC = 0.719
TP53_GSM2114397	AUC = 0.719
POLR2A_GSM1648680	AUC = 0.719
NANOG_GSM1327155	AUC = 0.719
POLR2A_GSM1446068	AUC = 0.719
POLR2A_GSM2481149	AUC = 0.718
RAD21_GSM2870305	AUC = 0.718
PKNOX1_GSM1419807	AUC = 0.718
MED12_GSM560345	AUC = 0.718
NANOG_GSM1327156	AUC = 0.717
CDK8_GSM1463943	AUC = 0.717
PTF1A_GSM1347008	AUC = 0.717
H2AZ_GSM984544	AUC = 0.717
ZBTB17_GSM2750860	AUC = 0.717
ARID3A_GSM2412028	AUC = 0.717
KMT2B_GSM1694154	AUC = 0.717
MYC_GSM1973351	AUC = 0.717
PTF1A_GSM1150324	AUC = 0.716
POLR2A_GSM723007	AUC = 0.716
RUNX1_GSM1574785	AUC = 0.716
RAD23B_GSM1563242	AUC = 0.716
STAT5B_GSM1234370	AUC = 0.716
CHD4_GSM2264176	AUC = 0.716
CTCF_GSM1132334	AUC = 0.716
SPI1_GSM1819195	AUC = 0.716
NANOG_GSM1327157	AUC = 0.716
POLR2A_GSM949569	AUC = 0.716
CTCF_GSM2579421	AUC = 0.716
TCF3_GSM2058438	AUC = 0.716
BATF_GSM978762	AUC = 0.715
ZNF143_GSM959054	AUC = 0.715
CTCF_GSM2579432	AUC = 0.715
MZF1_GSM1132354	AUC = 0.715
KMT2B_GSM2588428	AUC = 0.715
NUP153_GSM2652179	AUC = 0.715
PBX1_GSM2074596	AUC = 0.715
SREBF1_GSM1176710	AUC = 0.715
CTCF_GSM1132330	AUC = 0.715
TFAP2A_GSM1146489	AUC = 0.715
TRIM28_GSM2077206	AUC = 0.715
TBX3_GSM1464539	AUC = 0.715
RAG2_GSM1145864	AUC = 0.715
SF1_GSM1703610	AUC = 0.715
YY1_GSM1665562	AUC = 0.714
MED1_GSM2520020	AUC = 0.714
STAT3_GSM1601721	AUC = 0.714
NANOG_GSM1327158	AUC = 0.714
POLR2A_GSM470562	AUC = 0.714
POLR2A_GSM1893999	AUC = 0.714
CRX_GSM499736	AUC = 0.714
POLR2A_GSM918710	AUC = 0.714
POLR2A_GSM851307	AUC = 0.714
REST_GSM1169010	AUC = 0.714
POLR2A_GSM850470	AUC = 0.713
POLR2A_GSM555139	AUC = 0.713
SMAD4_GSM2746360	AUC = 0.713
MECP2_GSM2274622	AUC = 0.713
CTCF_GSM2319267	AUC = 0.713
H2AZ_GSM984545	AUC = 0.713
KLF5_GSM1324616	AUC = 0.713
EBF1_GSM2336798	AUC = 0.713
TCF7L1_GSM2310030	AUC = 0.713
STAT3_GSM1543814	AUC = 0.713
CLOCK_GSM1301669	AUC = 0.713
TCF3_GSM2058439	AUC = 0.713
CTCF_GSM1132333	AUC = 0.713
METTL3_GSM2424701	AUC = 0.713
POLR2A_GSM2474121	AUC = 0.712
MYC_GSM1528106	AUC = 0.712
CDK8_GSM1082346	AUC = 0.712
CTCF_GSM1132319	AUC = 0.712
POLR2A_GSM1648679	AUC = 0.712
CTCF_GSM1132322	AUC = 0.712
MYC_GSM2425239	AUC = 0.712
HDAC1_GSM2184313	AUC = 0.712
POLR2A_GSM1520419	AUC = 0.712
RUNX1_GSM1167582	AUC = 0.711
H2AZ_GSM1287700	AUC = 0.711
CHD4_GSM1499118	AUC = 0.711
POLR2A_GSM2344454	AUC = 0.711
TOP1_GSM2433230	AUC = 0.711
CTCF_GSM2579436	AUC = 0.711
PBRM1_GSM2610634	AUC = 0.711
POLR2A_GSM2481147	AUC = 0.711
POLR2A_GSM1345948	AUC = 0.710
ASCL1_GSM1347006	AUC = 0.710
POLR2A_GSM864686	AUC = 0.710
KLF4_GSM2417147	AUC = 0.709
FAIRE_GSM1355175	AUC = 0.709
ELF1_GSM999184	AUC = 0.709
NANOG_GSM1327159	AUC = 0.709
SOX2_GSM1050288	AUC = 0.709
EP300_GSM1973458	AUC = 0.709
CHD4_GSM2264177	AUC = 0.709
EP300_GSM2346440	AUC = 0.709
SMAD3_GSM2259758	AUC = 0.709
BMI1_GSM838664	AUC = 0.709
STAT5A_GSM2096643	AUC = 0.708
IKZF1_GSM1498443	AUC = 0.708
POLR2A_GSM1509361	AUC = 0.708
SPI1_GSM545884	AUC = 0.708
MYOD1_GSM539539	AUC = 0.708
CHD4_GSM1296551	AUC = 0.708
RAD21_GSM2099833	AUC = 0.708
POLR2A_GSM1234505	AUC = 0.708
MTOR_GSM1067407	AUC = 0.707
SS18_GSM653014	AUC = 0.707
POLR2A_GSM1894001	AUC = 0.707
ZMIZ1_GSM1003793	AUC = 0.707
ZFP57_GSM1572305	AUC = 0.707
TCF12_GSM1288313	AUC = 0.707
MED1_GSM1439558	AUC = 0.707
TCF7_GSM1133644	AUC = 0.707
ASCL1_GSM1057594	AUC = 0.707
POLR2A_GSM912895	AUC = 0.707
POLR2A_GSM2433444	AUC = 0.707
RAD21_GSM2099813	AUC = 0.707
NANOG_GSM1327154	AUC = 0.706
CTCF_GSM2319270	AUC = 0.706
BRD4_GSM2633467	AUC = 0.706
CTCF_GSM1132323	AUC = 0.706
KMT2B_GSM2588408	AUC = 0.706
RFX2_GSM1666996	AUC = 0.706
SMARCA4_GSM2184295	AUC = 0.706
POLR2A_GSM1314677	AUC = 0.706
POLR2A_GSM1509362	AUC = 0.705
CHRM2_GSM1342122	AUC = 0.705
IKZF1_GSM936201	AUC = 0.705
IRF4_GSM1843344	AUC = 0.705
SMAD3_GSM590101	AUC = 0.705
MBD2_GSM972973	AUC = 0.705
POLR2A_GSM1591664	AUC = 0.705
POLR2A_GSM1754892	AUC = 0.705
H2AZ_GSM1015784	AUC = 0.705
POU5F1_GSM1059848	AUC = 0.705
MYOG_GSM1092114	AUC = 0.705
FLI1_GSM654873	AUC = 0.704
NP23_GSM1323991	AUC = 0.704
KAT2B_GSM2184311	AUC = 0.704
YY1_GSM1665558	AUC = 0.704
POLR2A_GSM499413	AUC = 0.704
TBP_GSM1030548	AUC = 0.703
MZF1_GSM1132352	AUC = 0.703
CTCF_GSM1132328	AUC = 0.703
PPARG_GSM2218586	AUC = 0.703
RBPJ_GSM1150327	AUC = 0.703
CTNNB1_GSM1501701	AUC = 0.703
ZBTB17_GSM1571169	AUC = 0.703
POU5F1_GSM1587027	AUC = 0.703
PRDM9_GSM2465584	AUC = 0.703
IKZF3_GSM803106	AUC = 0.703
GTF3C1_GSM1944759	AUC = 0.703
RBPJ_GSM1347009	AUC = 0.703
PHC1_GSM1323079	AUC = 0.703
ELF1_GSM999185	AUC = 0.703
MED1_GSM1439564	AUC = 0.702
POLR2A_GSM918720	AUC = 0.702
POLR2A_GSM2387248	AUC = 0.702
EZH2_GSM2084233	AUC = 0.702
FLI1_GSM1708651	AUC = 0.702
E2F4_GSM912912	AUC = 0.702
ZFP281_GSM2141217	AUC = 0.702
CTNNB1_GSM980187	AUC = 0.702
SPIB_GSM1401427	AUC = 0.702
YY1_GSM1665561	AUC = 0.702
POU5F1_GSM1059860	AUC = 0.702
POLR2A_GSM1913025	AUC = 0.702
STAT5_GSM2055708	AUC = 0.702
KDM1A_GSM687282	AUC = 0.702
HDAC1_GSM687277	AUC = 0.702
POLR2A_GSM1894000	AUC = 0.702
PBX3_GSM2177167	AUC = 0.701
POLR2A_GSM1634818	AUC = 0.701
RELA_GSM2641050	AUC = 0.701
ZFP57_GSM1572303	AUC = 0.701
STAT6_GSM1234372	AUC = 0.701
ZACN_GSM1970490	AUC = 0.701
FLI1_GSM2134778	AUC = 0.700
TCF7L1_GSM2786974	AUC = 0.700
POLR2A_GSM1634820	AUC = 0.700
FOXP3_GSM2387503	AUC = 0.700
MYC_GSM1528105	AUC = 0.700
BRD4_GSM1961555	AUC = 0.700
CDK9_GSM1418774	AUC = 0.700
H2AZ_GSM2184261	AUC = 0.700
BATF_GSM978761	AUC = 0.700
SPI1_GSM915163	AUC = 0.699
MZF1_GSM1132353	AUC = 0.699
FOXP1_GSM2711172	AUC = 0.699
FOXP3_GSM1345910	AUC = 0.699
RUNX1_GSM1574787	AUC = 0.699
RAD21_GSM2099837	AUC = 0.699
POLR2A_GSM2474125	AUC = 0.699
SREBF1_GSM1176714	AUC = 0.699
RBPJL_GSM1150329	AUC = 0.698
NANOG_GSM1323081	AUC = 0.698
TCF12_GSM1288318	AUC = 0.698
SIRT1_GSM1569870	AUC = 0.698
MYC_GSM1973349	AUC = 0.698
TCF3_GSM2058435	AUC = 0.698
E2F4_GSM912914	AUC = 0.698
AICDA_GSM594829	AUC = 0.698
FOS_GSM2198468	AUC = 0.698
POLR2A_GSM1634806	AUC = 0.698
SMARCA4_GSM585297	AUC = 0.697
POLR2A_GSM1003775	AUC = 0.697
NANOG_GSM1323080	AUC = 0.697
PRDM15_GSM1900990	AUC = 0.697
SMARCA4_GSM2184309	AUC = 0.697
H2AZ_GSM1246691	AUC = 0.697
FLI1_GSM995446	AUC = 0.697
POLR2B_GSM1258003	AUC = 0.697
LHX6_GSM1835791	AUC = 0.697
CTCF_GSM1132318	AUC = 0.697
STAT3_GSM978772	AUC = 0.696
CTCF_GSM1132325	AUC = 0.696
POLR2A_GSM1961195	AUC = 0.696
GTF2E2_GSM727003	AUC = 0.696
MYC_GSM1386348	AUC = 0.696
CTCF_GSM918741	AUC = 0.696
ETS1_GSM1908613	AUC = 0.696
CDK9_GSM1082347	AUC = 0.695
KDM1A_GSM2630507	AUC = 0.695
CTCF_GSM1036126	AUC = 0.695
POLR2A_GSM912931	AUC = 0.695
SMARCA4_GSM1561592	AUC = 0.695
PPARG_GSM1199130	AUC = 0.695
SOX2_GSM1308182	AUC = 0.695
GATA4_GSM1260038	AUC = 0.695
SOX17_GSM1059849	AUC = 0.695
KLF5_GSM1208218	AUC = 0.694
CTCF_GSM1132324	AUC = 0.694
PHC1_GSM1323078	AUC = 0.694
POLR2A_GSM1361948	AUC = 0.694
MYOD1_GSM1575844	AUC = 0.694
MEF2D_GSM1503705	AUC = 0.694
BRD4_GSM1897158	AUC = 0.694
EZH2_GSM1903999	AUC = 0.694
MED1_GSM1038263	AUC = 0.694
RNF2_GSM1568454	AUC = 0.694
KDM5A_GSM2233369	AUC = 0.693
CTCF_GSM851316	AUC = 0.693
MBD1_GSM972984	AUC = 0.693
MED1_GSM1038261	AUC = 0.693
POU5F1_GSM1059847	AUC = 0.693
POLR2A_GSM1048213	AUC = 0.693
BMI1_GSM838663	AUC = 0.693
CTCF_GSM851322	AUC = 0.692
CTCF_GSM918711	AUC = 0.692
SMAD2_GSM2052341	AUC = 0.692
MYC_GSM2417141	AUC = 0.692
BRD2_GSM1557000	AUC = 0.692
GATA1_GSM1582437	AUC = 0.692
OTX2_GSM1355183	AUC = 0.692
PTF1A_GSM2299185	AUC = 0.692
POLR2A_GSM749813	AUC = 0.692
OTX2_GSM1355181	AUC = 0.692
KDM4C_GSM2149948	AUC = 0.692
TCF7L1_GSM546539	AUC = 0.692
EP300_GSM2258253	AUC = 0.692
CHD4_GSM1296550	AUC = 0.692
HDAC2_GSM687279	AUC = 0.691
TCF7L1_GSM546536	AUC = 0.691
RBPJ_GSM1118370	AUC = 0.691
SMARCA4_GSM1572680	AUC = 0.691
ERF_GSM1053569	AUC = 0.691
TBP_GSM1816105	AUC = 0.691
NCOR1_GSM1629390	AUC = 0.690
CTCF_GSM1132349	AUC = 0.690
ETS1_GSM2310033	AUC = 0.690
HSF1_GSM1367508	AUC = 0.690
RAD21_GSM2099821	AUC = 0.690
EP300_GSM918750	AUC = 0.689
EP300_GSM723018	AUC = 0.689
POLR2A_GSM1509363	AUC = 0.689
CDK9_GSM1418773	AUC = 0.688
RAD21_GSM2099845	AUC = 0.688
MYC_GSM2425238	AUC = 0.688
CTCF_GSM1973720	AUC = 0.688
CDK9_GSM1418775	AUC = 0.688
RUNX2_GSM1973784	AUC = 0.688
PHOX2A_GSM928984	AUC = 0.688
POLR2A_GSM905442	AUC = 0.688
MBD3_GSM1206844	AUC = 0.688
TCF3_GSM2058440	AUC = 0.687
BRD4_GSM1961547	AUC = 0.687
POLR2A_GSM1591665	AUC = 0.687
SP1_GSM1976257	AUC = 0.687
POLR2A_GSM1000125	AUC = 0.687
NR4A1_GSM1603270	AUC = 0.687
MLLT3_GSM2027632	AUC = 0.687
KAT2B_GSM1003802	AUC = 0.687
GATA2_GSM1041378	AUC = 0.687
GATA2_GSM1167578	AUC = 0.687
SHOX2_GSM2177163	AUC = 0.687
HDAC1_GSM1572679	AUC = 0.687
MYC_GSM1234477	AUC = 0.686
RAD21_GSM2099825	AUC = 0.686
TCF12_GSM1288311	AUC = 0.686
POU5F1_GSM1059859	AUC = 0.686
MYC_GSM2417137	AUC = 0.686
SMAD2-SMAD3_GSM1288315	AUC = 0.685
SMARCA4_GSM1572678	AUC = 0.685
CTCF_GSM2319266	AUC = 0.685
POLR3D_GSM2390588	AUC = 0.685
EZH2_GSM2084229	AUC = 0.685
EP300_GSM2360934	AUC = 0.685
KLF4_GSM2438464	AUC = 0.685
EP300_GSM1004844	AUC = 0.684
IRF4_GSM1843345	AUC = 0.684
PTF1A_GSM2299184	AUC = 0.684
RXRA_GSM1674841	AUC = 0.684
CTCF_GSM1132331	AUC = 0.684
SRF_GSM1310232	AUC = 0.684
POLR2B_GSM1258004	AUC = 0.684
BRD4_GSM1557003	AUC = 0.684
BRD4_GSM937540	AUC = 0.684
NFE2L2_GSM1003800	AUC = 0.684
PBX1_GSM2087065	AUC = 0.683
CBFB_GSM2412764	AUC = 0.683
SMAD2-SMAD3_GSM1288310	AUC = 0.683
SATB1_GSM2409718	AUC = 0.683
CTCF_GSM1132329	AUC = 0.683
KLF1_GSM1833630	AUC = 0.683
CTCF_GSM2319275	AUC = 0.683
EP300_GSM2346436	AUC = 0.683
ELL3_GSM935891	AUC = 0.683
CTCF_GSM2319281	AUC = 0.683
RBPJL_GSM1150330	AUC = 0.683
GATA4_GSM1015512	AUC = 0.683
HDAC1_GSM1335482	AUC = 0.683
SOX2_GSM1050301	AUC = 0.682
RUNX1_GSM832311	AUC = 0.682
POLR2A_GSM2433442	AUC = 0.682
MEF2D_GSM1503717	AUC = 0.682
SMAD1_GSM2284512	AUC = 0.682
SREBF1_GSM2095081	AUC = 0.682
WT1_GSM2395744	AUC = 0.682
SMARCA5_GSM1296406	AUC = 0.682
RXRA_GSM1674815	AUC = 0.681
EP300_GSM2346439	AUC = 0.681
ATRX_GSM2683461	AUC = 0.681
H2AZ_GSM1248708	AUC = 0.681
IKZF1_GSM1040574	AUC = 0.681
ZFP57_GSM1335223	AUC = 0.681
FAIRE_GSM1674817	AUC = 0.681
POLR3D_GSM2390584	AUC = 0.680
CREB1_GSM2112341	AUC = 0.680
RNF2_GSM1716759	AUC = 0.680
RAD21_GSM2099829	AUC = 0.680
EZH2_GSM2084231	AUC = 0.680
SOX3_GSM1376841	AUC = 0.680
STAT3_GSM1601728	AUC = 0.680
SMC3_GSM1902312	AUC = 0.680
WDR5_GSM2184302	AUC = 0.680
POLR2A_GSM1634808	AUC = 0.680
DNMT3A_GSM1382261	AUC = 0.680
CTCF_GSM1132332	AUC = 0.679
FOSB_GSM1467427	AUC = 0.679
TET1_GSM611192	AUC = 0.679
WT1_GSM2867766	AUC = 0.679
TMPRSS4_GSM824837	AUC = 0.679
POLR2A_GSM2102916	AUC = 0.679
GATA6_GSM1375132	AUC = 0.679
TET2_GSM2188926	AUC = 0.679
AFF3_GSM2286873	AUC = 0.679
POU5F1_GSM1059862	AUC = 0.679
SMAD4_GSM2706520	AUC = 0.678
BRD4_GSM1961548	AUC = 0.678
CTCF_GSM2232488	AUC = 0.678
RAD21_GSM1979739	AUC = 0.678
SMARCA4_GSM585298	AUC = 0.678
POLR3D_GSM2390533	AUC = 0.678
TEAD4_GSM1968747	AUC = 0.678
MED1_GSM1501998	AUC = 0.678
ESR1_GSM2481926	AUC = 0.677
TRIM28_GSM2339528	AUC = 0.677
ZACN_GSM1970492	AUC = 0.677
MAFA_GSM751037	AUC = 0.677
ATRX_GSM2683460	AUC = 0.677
BATF_GSM978758	AUC = 0.677
CREBBP_GSM1315602	AUC = 0.677
STAT5B_GSM784037	AUC = 0.677
GATA6_GSM1375135	AUC = 0.677
SMARCA4_GSM1835943	AUC = 0.677
CTCF_GSM2232489	AUC = 0.676
POLR2A_GSM1869154	AUC = 0.676
KAT2B_GSM1003804	AUC = 0.676
ZFP281_GSM2286874	AUC = 0.676
PAX5_GSM2310057	AUC = 0.676
BCL11B_GSM2417982	AUC = 0.676
HCFC1_GSM1003778	AUC = 0.676
NKX2-5_GSM862698	AUC = 0.676
LEO1_GSM2299068	AUC = 0.676
ZMIZ1_GSM1003798	AUC = 0.676
EP300_GSM2346437	AUC = 0.675
CTCF_GSM1132351	AUC = 0.675
MYOD1_GSM857390	AUC = 0.675
MYC_GSM2220064	AUC = 0.675
CTCF_GSM918757	AUC = 0.675
POU5F1_GSM1059864	AUC = 0.675
ZNF143_GSM959053	AUC = 0.675
POLR2A_GSM1898041	AUC = 0.675
SPI1_GSM1119608	AUC = 0.675
FAIRE_GSM1674792	AUC = 0.674
PAX5_GSM2255577	AUC = 0.674
MYOD1_GSM1092113	AUC = 0.674
CREB1_GSM2112340	AUC = 0.674
SPI1_GSM1545740	AUC = 0.674
TCF7L1_GSM915177	AUC = 0.674
SIX2_GSM1904609	AUC = 0.674
CTCF_GSM918744	AUC = 0.674
CTCF_GSM2232490	AUC = 0.673
ATRX_GSM2683459	AUC = 0.673
MED1_GSM1038259	AUC = 0.673
TBX3_GSM862695	AUC = 0.673
PAX5_GSM932927	AUC = 0.673
TCF3_GSM2058431	AUC = 0.673
AIRE_GSM2433228	AUC = 0.673
SOX2_GSM1059853	AUC = 0.673
PAX5_GSM932926	AUC = 0.673
BRD4_GSM1961556	AUC = 0.673
JMJD6_GSM1004840	AUC = 0.673
RARA_GSM1299598	AUC = 0.673
RARA_GSM1213057	AUC = 0.673
MYC_GSM2220066	AUC = 0.672
IRF4_GSM1004826	AUC = 0.672
ASCL1_GSM1187228	AUC = 0.672
HES1_GSM1898043	AUC = 0.672
TCF7L1_GSM2786973	AUC = 0.672
KMT2A_GSM2184301	AUC = 0.672
MEF2D_GSM1503719	AUC = 0.671
HDAC1_GSM2417170	AUC = 0.671
ELK3_GSM1118326	AUC = 0.671
POLR2A_GSM894056	AUC = 0.671
CBFB_GSM2412761	AUC = 0.671
PAX5_GSM2255553	AUC = 0.671
POLR3D_GSM2390589	AUC = 0.671
POLR2A_GSM1898040	AUC = 0.671
CREB1_GSM1095379	AUC = 0.671
OLIG2_GSM2112625	AUC = 0.671
KDM5A_GSM2391499	AUC = 0.670
PAX5_GSM932929	AUC = 0.670
DNMT3A_GSM1382258	AUC = 0.670
EP300_GSM1004848	AUC = 0.670
CTCF_GSM2232487	AUC = 0.670
BRD4_GSM2412718	AUC = 0.670
MYOG_GSM1092115	AUC = 0.670
EP300_GSM722762	AUC = 0.670
CTCF_GSM1973722	AUC = 0.670
TCF7L1_GSM546535	AUC = 0.670
CREB1_GSM2663866	AUC = 0.670
CBX7_GSM820726	AUC = 0.670
POLR2A_GSM1544519	AUC = 0.670
NELFE_GSM912924	AUC = 0.669
ATRX_GSM2683467	AUC = 0.669
SPI1_GSM1334368	AUC = 0.669
TCF3_GSM2058434	AUC = 0.669
EP300_GSM594600	AUC = 0.669
EP300_GSM1355166	AUC = 0.669
FAIRE_GSM1674793	AUC = 0.668
MLLT3_GSM2027633	AUC = 0.668
STAT3_GSM2300477	AUC = 0.668
POU5F1_GSM1355154	AUC = 0.668
FAIRE_GSM1674796	AUC = 0.668
RAD21_GSM2099849	AUC = 0.668
POU3F2_GSM1050300	AUC = 0.668
SRF_GSM558907	AUC = 0.668
CREB1_GSM1095380	AUC = 0.668
TFAP2A_GSM1146487	AUC = 0.668
IRF4_GSM2538526	AUC = 0.668
KLF4_GSM1199305	AUC = 0.667
ATRX_GSM2683465	AUC = 0.667
DNMT3B_GSM1545751	AUC = 0.667
RELA_GSM2641054	AUC = 0.667
BCL11B_GSM2417981	AUC = 0.667
ARNTL_GSM2390560	AUC = 0.667
CBX5_GSM1413860	AUC = 0.666
POU5F1_GSM1059858	AUC = 0.666
MEF2D_GSM1058957	AUC = 0.666
ASCL1_GSM1700644	AUC = 0.666
HDAC3_GSM1659701	AUC = 0.665
NFATC1_GSM1263200	AUC = 0.665
TCF7L1_GSM2786975	AUC = 0.665
SATB1_GSM2409722	AUC = 0.665
NEUROD1_GSM1306336	AUC = 0.665
CTCF_GSM2948985	AUC = 0.665
POLR2A_GSM918761	AUC = 0.665
WDR5_GSM2184316	AUC = 0.665
SMARCAD1_GSM2425396	AUC = 0.665
POLR2A_GSM545117	AUC = 0.665
RORC_GSM2699484	AUC = 0.665
RUNX1_GSM1354734	AUC = 0.665
GATA1_GSM1218225	AUC = 0.665
KDM1A_GSM2096647	AUC = 0.665
IKZF1_GSM1040573	AUC = 0.665
TCF3_GSM2058436	AUC = 0.664
POLR2A_GSM2492268	AUC = 0.664
POLR2A_GSM912927	AUC = 0.664
ATRX_GSM2683466	AUC = 0.664
ATOH1_GSM2185706	AUC = 0.664
TCF4_GSM1820990	AUC = 0.664
PAX5_GSM932925	AUC = 0.664
RAD21_GSM2870307	AUC = 0.664
NRDC_GSM2398363	AUC = 0.664
HDAC2_GSM2184300	AUC = 0.664
SP1_GSM2226564	AUC = 0.664
OTX2_GSM1306912	AUC = 0.663
SPNS1_GSM1118325	AUC = 0.663
MED1_GSM2102911	AUC = 0.663
CTCF_GSM836458	AUC = 0.663
KDM1A_GSM1941295	AUC = 0.663
CTCF_ENCSR397RHW_1	AUC = 0.662
STAG1_GSM1979726	AUC = 0.662
KDM1A_GSM1941292	AUC = 0.662
CTCF_GSM2579447	AUC = 0.662
CTCF_GSM2319274	AUC = 0.662
SATB1_GSM1617950	AUC = 0.662
POU3F1_GSM1708673	AUC = 0.661
POLR2A_GSM1634821	AUC = 0.661
RAD21_GSM2224549	AUC = 0.661
CTCF_GSM2579451	AUC = 0.661
SIN3A_GSM1003781	AUC = 0.661
RAD21_GSM1979749	AUC = 0.661
RELA_GSM1961553	AUC = 0.661
NKX2-1_GSM2281990	AUC = 0.661
POLR2A_GSM1898045	AUC = 0.661
CBX3_GSM1081159	AUC = 0.661
SRF_GSM1310233	AUC = 0.661
POU5F1_GSM1059024	AUC = 0.660
GATA3_GSM523224	AUC = 0.660
RXRA_GSM1163174	AUC = 0.660
IKZF1_GSM936200	AUC = 0.660
CTCF_GSM851304	AUC = 0.660
KLF1_GSM1833632	AUC = 0.660
FOXP3_GSM2387505	AUC = 0.660
CREB1_GSM2112343	AUC = 0.660
POU2F1_GSM1611108	AUC = 0.660
MLLT3_GSM2027634	AUC = 0.660
GATA2_GSM923588	AUC = 0.659
MYC_GSM1973344	AUC = 0.659
SRC_GSM1323753	AUC = 0.659
POLR2A_GSM2492278	AUC = 0.659
POU5F1_GSM1059033	AUC = 0.659
SMAD3_GSM898371	AUC = 0.659
SETDB1_GSM440256	AUC = 0.659
MED1_GSM1439560	AUC = 0.659
POU5F1_GSM1047938	AUC = 0.659
TFAP2A_GSM1146486	AUC = 0.658
TCF12_GSM1288316	AUC = 0.658
POU5F1_GSM1047933	AUC = 0.658
PAX5_GSM2310056	AUC = 0.658
ERG_GSM1708650	AUC = 0.658
VDR_GSM1027490	AUC = 0.658
TGIF1_GSM1333559	AUC = 0.658
IRF4_GSM978768	AUC = 0.658
STAG1_GSM1979735	AUC = 0.658
EP300_GSM1290118	AUC = 0.658
CTCF_GSM2643060	AUC = 0.658
MYC_GSM2051454	AUC = 0.658
CTCF_GSM2538392	AUC = 0.658
TET2_GSM2065691	AUC = 0.657
HCFC1_GSM999789	AUC = 0.657
CBFB_GSM832316	AUC = 0.657
FAIRE_GSM1355162	AUC = 0.657
EP300_GSM2433947	AUC = 0.657
BCL11B_GSM2454926	AUC = 0.657
CTCF_GSM2232485	AUC = 0.657
EP300_GSM2433945	AUC = 0.657
MECP2_GSM1827604	AUC = 0.657
KLF4_GSM2417146	AUC = 0.657
HES1_GSM1898046	AUC = 0.657
MYC_GSM1356605	AUC = 0.656
RUNX2_GSM1305864	AUC = 0.656
POU5F1_GSM1355168	AUC = 0.656
CTCF_GSM722990	AUC = 0.656
CTCF_GSM918745	AUC = 0.656
SATB1_GSM2409719	AUC = 0.656
CTCF_GSM2232486	AUC = 0.656
CTCF_GSM1132350	AUC = 0.656
CTCF_GSM1151145	AUC = 0.656
MED1_GSM1439562	AUC = 0.656
MYOD1_GSM915185	AUC = 0.656
SOX2_GSM2341320	AUC = 0.655
KDM1A_GSM994238	AUC = 0.655
POLR2A_GSM2299660	AUC = 0.655
POU5F1_GSM1648631	AUC = 0.655
CTCF_GSM915188	AUC = 0.655
CTCF_GSM1167572	AUC = 0.654
ATRX_GSM1563592	AUC = 0.654
CTCF_GSM2232484	AUC = 0.654
CTCF_GSM2643061	AUC = 0.654
EBF1_GSM2302011	AUC = 0.654
POLR3D_GSM2390596	AUC = 0.654
PAX5_GSM2255554	AUC = 0.654
BATF_GSM978763	AUC = 0.654
IRF4_GSM1004825	AUC = 0.653
CTCF_GSM2635594	AUC = 0.653
CHD1_GSM1003803	AUC = 0.653
TCF7_GSM1285796	AUC = 0.653
MEIS1_GSM819083	AUC = 0.653
FOXP3_GSM2387500	AUC = 0.653
MYC_GSM1386349	AUC = 0.653
MED1_GSM1961549	AUC = 0.652
CTCF_GSM918709	AUC = 0.652
CTCF_ENCSR677HXC_1	AUC = 0.652
KLF4_GSM2417144	AUC = 0.652
POLR2A_GSM1225098	AUC = 0.652
EP300_GSM1290116	AUC = 0.652
SOX2_GSM1050289	AUC = 0.651
POU5F1_GSM1355180	AUC = 0.651
POU5F1_GSM1059863	AUC = 0.651
PRDM1_GSM1616574	AUC = 0.651
MAZ_GSM1003790	AUC = 0.651
IKZF1_GSM1498418	AUC = 0.651
EP300_GSM1693002	AUC = 0.651
TCF7L1_GSM2254870	AUC = 0.651
HAND2_GSM1891956	AUC = 0.651
NIPBL_GSM2740560	AUC = 0.650
RUNX1_GSM832315	AUC = 0.650
NEUROG2_GSM1553880	AUC = 0.650
MED1_GSM1961550	AUC = 0.650
POLR2A_GSM2433219	AUC = 0.650
EP300_ENCSR982LJQ_2	AUC = 0.650
CTCF_GSM918715	AUC = 0.650
CTCF_GSM722759	AUC = 0.650
GFI1B_GSM1708653	AUC = 0.649
INSM1_GSM1306335	AUC = 0.649
POLR2A_GSM864688	AUC = 0.649
CTCF_GSM970266	AUC = 0.649
DLX3_GSM2392491	AUC = 0.649
ISL1_GSM2124242	AUC = 0.649
EP300_GSM2433946	AUC = 0.648
CTCF_GSM1088169	AUC = 0.648
ARNTL_GSM1301671	AUC = 0.648
AR_GSM1238907	AUC = 0.648
CTCF_GSM1066043	AUC = 0.648
MEF2D_GSM1058955	AUC = 0.648
FOS_GSM1167585	AUC = 0.648
RUNX2_GSM1305865	AUC = 0.648
EP300_GSM1572158	AUC = 0.648
EP300_ENCSR982LJQ_1	AUC = 0.648
CTCF_GSM2319273	AUC = 0.648
MAZ_GSM1003801	AUC = 0.648
CTCF_GSM918759	AUC = 0.648
DNMT3A_GSM1545750	AUC = 0.648
BRD4_GSM2495240	AUC = 0.647
ASCL2_GSM1276938	AUC = 0.647
MED1_GSM1913023	AUC = 0.647
POLR2A_GSM722696	AUC = 0.647
RUNX3_GSM1214531	AUC = 0.647
RAD21_GSM2099809	AUC = 0.647
GATA4_GSM1260024	AUC = 0.647
NKX6-1_GSM1006208	AUC = 0.647
FOXA1_GSM427090	AUC = 0.647
ARNTL_GSM2390563	AUC = 0.647
CDK9_GSM1527704	AUC = 0.647
POLR2A_GSM918723	AUC = 0.647
SMARCA4_GSM1835951	AUC = 0.647
SATB1_GSM2409720	AUC = 0.646
STAT4_GSM2830294	AUC = 0.646
TBX21_GSM836124	AUC = 0.646
RORC_GSM1350483	AUC = 0.646
POLR2A_GSM1634809	AUC = 0.646
POLR2A_GSM610760	AUC = 0.646
ATRX_GSM1563588	AUC = 0.646
KDM6B_GSM898372	AUC = 0.646
H2AZ_GSM2184225	AUC = 0.646
CTCF_GSM2232483	AUC = 0.646
OLIG2_GSM766058	AUC = 0.646
ASH2L_GSM1258240	AUC = 0.645
SIN3A_GSM1003780	AUC = 0.645
POLR2A_GSM1225096	AUC = 0.645
ERG_GSM1132365	AUC = 0.645
POLR2A_GSM1561377	AUC = 0.645
CHD4_GSM687283	AUC = 0.645
IRF4_GSM1296534	AUC = 0.645
SATB1_GSM2409725	AUC = 0.645
SATB1_GSM2042282	AUC = 0.645
KDM4C_GSM1303760	AUC = 0.645
SATB1_GSM2409724	AUC = 0.644
SATB1_GSM2042281	AUC = 0.644
SMAD2-SMAD3_GSM2293972	AUC = 0.644
KAT2B_GSM2079751	AUC = 0.644
SMC3_GSM2685764	AUC = 0.644
NEUROD2_GSM857389	AUC = 0.644
TP53_GSM2114418	AUC = 0.644
STAT3_GSM2300475	AUC = 0.644
OLIG2_GSM1924869	AUC = 0.644
BIRA_GSM2065710	AUC = 0.644
PTF1A_GSM2299183	AUC = 0.644
GFI1B_GSM552235	AUC = 0.644
H2AZ_GSM1180113	AUC = 0.644
STAT4_GSM550304	AUC = 0.643
TAF12_GSM2794808	AUC = 0.643
SOX2_GSM1528108	AUC = 0.643
SPI1_GSM552240	AUC = 0.643
RARA_GSM1299602	AUC = 0.643
SPI1_GSM1167581	AUC = 0.643
CTCF_GSM672400	AUC = 0.643
CBX8_GSM2393587	AUC = 0.643
RUNX1_GSM1529744	AUC = 0.642
MYC_GSM912934	AUC = 0.642
HOXB4_GSM840466	AUC = 0.642
ZKSCAN1_GSM1003779	AUC = 0.642
CHD8_GSM1829178	AUC = 0.642
CDK9_GSM1527702	AUC = 0.642
ISL1_GSM2124232	AUC = 0.642
CTCF_GSM2579446	AUC = 0.642
E2F3_GSM1606988	AUC = 0.642
CTCF_ENCSR677HXC_2	AUC = 0.642
CHD1_GSM1003805	AUC = 0.642
KMT2A_GSM2184315	AUC = 0.641
BCL11B_GSM2454924	AUC = 0.641
EZH2_GSM1904002	AUC = 0.641
BRD4_GSM1557001	AUC = 0.641
CTCF_GSM2579433	AUC = 0.641
SUMO2_GSM1868611	AUC = 0.641
CTCF_GSM2643063	AUC = 0.641
EBF1_GSM1695664	AUC = 0.641
SOX2_GSM1308181	AUC = 0.640
TCF7L1_GSM2786972	AUC = 0.640
RXRA_GSM757795	AUC = 0.640
ARNTL_GSM1301672	AUC = 0.640
MXI1_GSM912928	AUC = 0.640
RARA_GSM1299601	AUC = 0.640
MEF2D_GSM1503703	AUC = 0.640
POLR2A_GSM545115	AUC = 0.640
TBP_GSM912900	AUC = 0.640
EP300_GSM1964754	AUC = 0.640
CTCF_GSM1145865	AUC = 0.640
CTCF_GSM2643065	AUC = 0.639
MED1_GSM2102910	AUC = 0.639
PRDM16_GSM1561382	AUC = 0.639
RAD51_GSM602196	AUC = 0.639
ISL1_GSM2124233	AUC = 0.639
ZIC2_GSM1499117	AUC = 0.639
EP300_ENCSR450KVW_1	AUC = 0.639
GTF3C1_GSM1944758	AUC = 0.639
MYC_GSM2595127	AUC = 0.638
STAT6_GSM1014576	AUC = 0.638
EBF1_GSM1695666	AUC = 0.638
CTCF_GSM2026247	AUC = 0.638
CTCF_GSM851280	AUC = 0.638
CTCF_GSM918730	AUC = 0.638
CTCF_GSM2319280	AUC = 0.638
NOTCH1_GSM1368207	AUC = 0.638
CBFB_GSM832312	AUC = 0.638
CTCF_GSM923570	AUC = 0.637
HCFC1_GSM1003795	AUC = 0.637
TOP2B_GSM2635606	AUC = 0.637
POLR2A_GSM721287	AUC = 0.637
GABPA_GSM2344453	AUC = 0.637
CHD8_GSM1829180	AUC = 0.637
STAT3_GSM2650745	AUC = 0.637
EP300_GSM1004846	AUC = 0.637
MYC_GSM1973353	AUC = 0.637
EP300_GSM2258252	AUC = 0.637
HDAC2_GSM2184314	AUC = 0.637
RAD21_GSM1979759	AUC = 0.637
RUNX1_GSM2231909	AUC = 0.637
TGIF1_GSM1333560	AUC = 0.637
CTCF_GSM722663	AUC = 0.637
GFI1_GSM1229967	AUC = 0.636
PAX6_GSM1635069	AUC = 0.636
CTNNB1_GSM1065519	AUC = 0.636
JUN_GSM978754	AUC = 0.636
CTCF_ENCSR150RGT_2	AUC = 0.636
EBF1_GSM1290108	AUC = 0.636
KDM6A_GSM2109690	AUC = 0.636
MYC_GSM1973352	AUC = 0.636
TFAP2C_GSM1246723	AUC = 0.636
ZIC2_GSM1499116	AUC = 0.636
TBP_GSM1816104	AUC = 0.635
CTCF_GSM970264	AUC = 0.635
PAX5_GSM2255573	AUC = 0.635
STAT3_GSM288353	AUC = 0.635
CTCF_GSM2319272	AUC = 0.635
CTCF_ENCSR985ZTV_2	AUC = 0.635
MED1_GSM1869153	AUC = 0.635
POLR3D_GSM2390600	AUC = 0.635
TFCP2_GSM288350	AUC = 0.635
EP300_ENCSR450KVW_2	AUC = 0.635
ISL1_GSM2124241	AUC = 0.635
HDAC1_GSM1572672	AUC = 0.634
ELK3_GSM1118323	AUC = 0.634
CTCF_GSM2319271	AUC = 0.634
EP300_GSM1004847	AUC = 0.634
CTCF_GSM918743	AUC = 0.634
CTCF_GSM723004	AUC = 0.634
EP300_GSM1973452	AUC = 0.634
POU5F1_GSM1355155	AUC = 0.634
NANOG_GSM2123552	AUC = 0.634
SMC1A_GSM1036128	AUC = 0.633
NKX2-2_GSM2102788	AUC = 0.633
MED12_GSM560346	AUC = 0.633
CTCF_GSM1540992	AUC = 0.633
SALL4_GSM1892433	AUC = 0.633
USF2_GSM1003785	AUC = 0.633
VDR_GSM1027472	AUC = 0.633
FAIRE_GSM1674795	AUC = 0.633
TCF7L1_GSM1167573	AUC = 0.633
BIRA_GSM2065712	AUC = 0.633
NR3C1_GSM1122513	AUC = 0.633
STAT1_GSM1356207	AUC = 0.633
CTCF_GSM2319278	AUC = 0.632
NEUROD2_GSM1575850	AUC = 0.632
ASCL1_GSM1187225	AUC = 0.632
TAL1_GSM1051275	AUC = 0.632
GATA2_GSM2231902	AUC = 0.632
CTCF_GSM2948981	AUC = 0.632
CTCF_GSM2319276	AUC = 0.632
BRD4_GSM2633464	AUC = 0.632
POU5F1_GSM1648629	AUC = 0.632
CTCF_GSM722636	AUC = 0.631
TCF4_GSM863769	AUC = 0.631
CTCF_GSM918748	AUC = 0.631
STAT5A_GSM860150	AUC = 0.631
CREB1_GSM1537597	AUC = 0.631
ERG_GSM1132367	AUC = 0.631
KLF4_GSM2417140	AUC = 0.631
MYOD1_GSM1575848	AUC = 0.631
RNF2_GSM1716760	AUC = 0.631
KLF4_GSM2417136	AUC = 0.631
NEUROD1_GSM751036	AUC = 0.631
POLR2A_GSM2344460	AUC = 0.630
ERCC3_GSM727005	AUC = 0.630
CTCF_GSM862560	AUC = 0.630
SAP18_GSM2111721	AUC = 0.630
CTCF_GSM1036122	AUC = 0.630
ASH2L_GSM566970	AUC = 0.630
EBF1_GSM876623	AUC = 0.630
POU5F1_GSM1059012	AUC = 0.630
EBF1_GSM876622	AUC = 0.630
CREB1_GSM2663865	AUC = 0.630
MYOD1_GSM1575849	AUC = 0.629
RAD21_GSM2702909	AUC = 0.629
AR_GSM1276800	AUC = 0.629
CTCF_GSM1328456	AUC = 0.629
EP300_GSM1290117	AUC = 0.629
POLR3D_GSM2390587	AUC = 0.629
PBX1_GSM2188925	AUC = 0.629
CTCF_GSM1973715	AUC = 0.629
CTCF_GSM1132358	AUC = 0.629
CTCF_ENCSR150RGT_1	AUC = 0.629
IRF3_GSM925280	AUC = 0.629
POLR2A_GSM2845631	AUC = 0.628
POLR2A_GSM1913024	AUC = 0.628
CTCF_GSM2635592	AUC = 0.628
CTCF_GSM2515930	AUC = 0.628
PRDM9_GSM2465580	AUC = 0.628
STAT3_GSM2300478	AUC = 0.628
RNF2_GSM1562334	AUC = 0.628
EP300_GSM1004843	AUC = 0.628
IKZF1_GSM1296538	AUC = 0.628
CTCF_ENCSR985ZTV_1	AUC = 0.628
HOXD11_GSM2395742	AUC = 0.628
POU5F1_GSM2718377	AUC = 0.627
H2AZ_GSM1180118	AUC = 0.627
EBF1_GSM499030	AUC = 0.627
TRIM28_GSM2051868	AUC = 0.627
RAD21_GSM1979754	AUC = 0.627
POLR2A_GSM2344462	AUC = 0.627
CTCF_GSM2026239	AUC = 0.627
SMC1A_GSM766455	AUC = 0.627
CTCF_GSM1132357	AUC = 0.627
CTCF_GSM2948971	AUC = 0.627
SOX17_GSM1059856	AUC = 0.627
CTCF_GSM2948982	AUC = 0.626
CTCF_GSM2609186	AUC = 0.626
CTCF_GSM1066047	AUC = 0.626
CTCF_GSM1979780	AUC = 0.626
STAT1_GSM994528	AUC = 0.626
KMT2B_GSM1220840	AUC = 0.626
TRIM28_GSM2473148	AUC = 0.626
BRD4_GSM2633463	AUC = 0.626
POLR2A_GSM1361947	AUC = 0.626
CREB1_GSM2112342	AUC = 0.626
RXRA_GSM541291	AUC = 0.626
CTCF_GSM2319268	AUC = 0.626
CTCF_GSM918731	AUC = 0.626
TBP_GSM579126	AUC = 0.626
ATOH1_GSM549936	AUC = 0.626
ARID3A_GSM1370509	AUC = 0.626
SMC1A_GSM1036127	AUC = 0.625
KLF5_GSM2137968	AUC = 0.625
MBD1_GSM972985	AUC = 0.625
TCF3_GSM2058432	AUC = 0.625
NEUROG2_GSM2124211	AUC = 0.625
CTCF_GSM2948984	AUC = 0.625
CTCF_GSM2026237	AUC = 0.625
FOXP3_GSM2387504	AUC = 0.625
CTCF_GSM918726	AUC = 0.624
TCF7L1_GSM2391482	AUC = 0.624
DNMT3A_GSM1382257	AUC = 0.624
RAD21_GSM2702910	AUC = 0.624
EP300_ENCSR777VNA_1	AUC = 0.624
RORA_GSM2699481	AUC = 0.624
TFE3_GSM979715	AUC = 0.624
MYOD1_GSM1575847	AUC = 0.624
MEIS1_GSM1310410	AUC = 0.624
CTCF_GSM2609189	AUC = 0.624
RXRA_GSM541293	AUC = 0.624
CHD2_GSM912926	AUC = 0.624
MYOD1_GSM915183	AUC = 0.624
EP300_ENCSR777VNA_2	AUC = 0.623
CTCF_GSM2026248	AUC = 0.623
CTCF_GSM723015	AUC = 0.623
POU5F1_GSM1082340	AUC = 0.623
CTCF_GSM722698	AUC = 0.623
CTCF_GSM1132355	AUC = 0.623
POU5F1_GSM288346	AUC = 0.623
CTCF_GSM1167574	AUC = 0.623
STAT3_GSM1004865	AUC = 0.623
CREB1_GSM1537599	AUC = 0.623
IKZF1_GSM2310047	AUC = 0.623
NKX2-2_GSM2102789	AUC = 0.623
ASCL1_GSM1175113	AUC = 0.622
POU5F1_GSM1648621	AUC = 0.622
HNF4A_GSM2406346	AUC = 0.622
SP7_GSM1976248	AUC = 0.622
ESRRB_GSM288355	AUC = 0.622
SOX3_GSM1376843	AUC = 0.622
OTX2_GSM1355170	AUC = 0.622
EBF1_GSM1290111	AUC = 0.622
RXRA_GSM1163172	AUC = 0.622
RARA_GSM1370747	AUC = 0.622
MAX_GSM912908	AUC = 0.622
STAT3_GSM2445278	AUC = 0.621
MAFK_GSM1003806	AUC = 0.621
EHMT2_GSM1215219	AUC = 0.621
KDM6B_GSM937827	AUC = 0.621
FLI1_GSM1692845	AUC = 0.621
ELK1_GSM1118317	AUC = 0.621
TBP_GSM912913	AUC = 0.621
POLR2A_GSM541306	AUC = 0.621
CTCF_GSM1390713	AUC = 0.621
RAD21_GSM1979740	AUC = 0.621
MED1_GSM1439552	AUC = 0.621
EP300_GSM594601	AUC = 0.621
POU5F1_GSM1047950	AUC = 0.621
SOX2_GSM1704280	AUC = 0.621
CTCF_GSM1620003	AUC = 0.621
NFE2L2_GSM1003791	AUC = 0.620
TAL1_GSM464634	AUC = 0.620
ZBTB17_GSM1356606	AUC = 0.620
CHD2_GSM912929	AUC = 0.620
OLIG2_GSM766059	AUC = 0.620
MYOD1_GSM1575846	AUC = 0.620
MYC_GSM912906	AUC = 0.620
POU5F1_GSM1648627	AUC = 0.619
RXRA_GSM541296	AUC = 0.619
SP1_GSM1976258	AUC = 0.619
IKZF1_GSM840083	AUC = 0.619
RELA_GSM2641049	AUC = 0.619
EP300_GSM2258254	AUC = 0.618
NEUROD2_GSM1575851	AUC = 0.618
PAX7_GSM2324086	AUC = 0.618
CTCF_GSM2948970	AUC = 0.618
RELA_GSM1961554	AUC = 0.618
EP300_GSM918747	AUC = 0.618
POLR2A_GSM541303	AUC = 0.618
IKZF1_GSM1635411	AUC = 0.618
HES1_GSM1898042	AUC = 0.618
CTCF_ENCSR104QEN_2	AUC = 0.618
POLR2A_GSM923577	AUC = 0.618
NR1D1_GSM2218850	AUC = 0.618
LHX3_GSM2124213	AUC = 0.618
TCF3_GSM2058433	AUC = 0.618
CTCF_GSM1604031	AUC = 0.618
TCF7L1_GSM2310029	AUC = 0.617
POLR2A_GSM2492283	AUC = 0.617
ZBTB17_GSM1571166	AUC = 0.617
IRF4_GSM2538525	AUC = 0.617
CTCF_GSM1973718	AUC = 0.617
HSF1_GSM1367510	AUC = 0.617
SMARCA4_GSM1104449	AUC = 0.617
TRIM28_GSM1931784	AUC = 0.617
STAT3_GSM1601733	AUC = 0.617
CRX_GSM499739	AUC = 0.617
AICDA_GSM807107	AUC = 0.617
SMAD3_GSM590100	AUC = 0.616
MYOD1_GSM611280	AUC = 0.616
SMAD3_GSM539545	AUC = 0.616
IRF4_GSM494680	AUC = 0.616
FOXP3_GSM2387502	AUC = 0.616
RAD21_GSM2099817	AUC = 0.616
CTCF_GSM2643059	AUC = 0.616
MYC_GSM2595124	AUC = 0.616
JUND_GSM978771	AUC = 0.616
MAX_GSM912919	AUC = 0.616
CTCF_ENCSR295PZC_1	AUC = 0.616
RAD21_GSM2099853	AUC = 0.616
MECP2_GSM494291	AUC = 0.616
CTCF_GSM1973716	AUC = 0.616
CTCF_GSM2948974	AUC = 0.616
STAG1_GSM1979734	AUC = 0.616
SMC3_GSM2685762	AUC = 0.616
STAT3_GSM1601731	AUC = 0.615
KLF4_GSM1234315	AUC = 0.615
CTCF_ENCSR295PZC_2	AUC = 0.615
IKZF1_GSM1498442	AUC = 0.615
ESR1_GSM1211424	AUC = 0.615
SUMO2_GSM1619706	AUC = 0.615
CTCF_ENCSR002ZAG_2	AUC = 0.615
SMC1A_GSM1066044	AUC = 0.615
RELA_GSM1961546	AUC = 0.615
CTCF_GSM2870298	AUC = 0.615
GATA4_GSM1260027	AUC = 0.615
ZMIZ1_GSM1615129	AUC = 0.614
POU5F1_GSM2341314	AUC = 0.614
RAD21_GSM824847	AUC = 0.614
TCF7L1_GSM2391480	AUC = 0.614
POU5F1_GSM1910645	AUC = 0.614
CTCF_GSM2389510	AUC = 0.614
LDB1_GSM641909	AUC = 0.614
SMAD1_GSM1504395	AUC = 0.614
CTCF_GSM918722	AUC = 0.614
SMAD2-SMAD3_GSM1782914	AUC = 0.614
CTCF_GSM2389515	AUC = 0.614
CTCF_GSM2184323	AUC = 0.613
CTCF_GSM2184322	AUC = 0.613
CTCF_GSM918756	AUC = 0.613
EP300_GSM1004845	AUC = 0.613
TRIM28_GSM1555120	AUC = 0.613
POU5F1_GSM1047940	AUC = 0.613
RAD21_GSM2496437	AUC = 0.613
CTCF_GSM2948983	AUC = 0.613
RARA_GSM1370730	AUC = 0.613
ZKSCAN1_GSM1003782	AUC = 0.613
SOX2_GSM2341318	AUC = 0.613
DMC1_GSM602195	AUC = 0.613
CTCF_ENCSR002ZAG_1	AUC = 0.613
CTCF_GSM2389513	AUC = 0.612
HSF2_GSM1367513	AUC = 0.612
TRIM28_GSM1406445	AUC = 0.612
RXRA_GSM1674813	AUC = 0.612
MYOD1_GSM539540	AUC = 0.612
IRF4_GSM2310051	AUC = 0.612
CTCF_GSM1023418	AUC = 0.612
MITF_GSM1167584	AUC = 0.612
CTCF_GSM2643062	AUC = 0.612
CTCF_GSM2770756	AUC = 0.612
CTCF_GSM2635596	AUC = 0.612
BRD4_GSM1646840	AUC = 0.612
CTCF_GSM1468393	AUC = 0.611
PPARA_GSM1514932	AUC = 0.611
CTCF_GSM1328458	AUC = 0.611
NIPBL_GSM2740564	AUC = 0.611
POLR3D_GSM2390585	AUC = 0.611
RNF2_GSM999788	AUC = 0.611
POU5F1_GSM1648620	AUC = 0.611
EBF2_GSM2735135	AUC = 0.611
CTCF_GSM2609185	AUC = 0.611
RAD21_GSM1979756	AUC = 0.611
BHLHA15_GSM2299655	AUC = 0.611
RUNX3_GSM1214539	AUC = 0.611
CTCF_GSM560351	AUC = 0.611
CTCF_GSM747536	AUC = 0.611
IRF4_GSM1004830	AUC = 0.611
NCOR2_GSM1236494	AUC = 0.611
RPA_GSM1040438	AUC = 0.611
CTCF_GSM1156665	AUC = 0.611
CTCF_GSM1023420	AUC = 0.611
SIX2_GSM2395741	AUC = 0.610
EP300_GSM722862	AUC = 0.610
CTCF_GSM672402	AUC = 0.610
SOX2_GSM1059852	AUC = 0.610
ISL1_GSM2124226	AUC = 0.610
ASCL1_GSM1187221	AUC = 0.610
CTCF_GSM841708	AUC = 0.610
ARNTL_GSM982689	AUC = 0.610
SMARCA5_GSM1296405	AUC = 0.610
MECP2_GSM494290	AUC = 0.610
CTCF_GSM2609188	AUC = 0.610
CREBBP_GSM1246866	AUC = 0.610
CTCF_ENCSR418SBY_2	AUC = 0.610
POLR2A_GSM1898044	AUC = 0.610
CTCF_GSM1004805	AUC = 0.609
SMC3_GSM2496953	AUC = 0.609
CTCF_GSM2635593	AUC = 0.609
CTCF_GSM2026249	AUC = 0.609
BRD4_GSM2633474	AUC = 0.609
STAT3_GSM1601724	AUC = 0.609
POU5F1_GSM1910646	AUC = 0.609
RAD21_GSM1979748	AUC = 0.609
SMC3_GSM2685760	AUC = 0.609
CEBPA_GSM1347229	AUC = 0.609
POU5F1_GSM1648619	AUC = 0.609
CEBPB_GSM1037666	AUC = 0.609
CTCF_GSM2867769	AUC = 0.609
EBF1_GSM1695667	AUC = 0.609
SMC3_GSM2418355	AUC = 0.609
BRD4_GSM1418770	AUC = 0.609
CTCF_GSM1004804	AUC = 0.608
NR1D1_GSM890127	AUC = 0.608
XBP1_GSM2292557	AUC = 0.608
CTCF_ENCSR418SBY_1	AUC = 0.608
TEC_GSM1915736	AUC = 0.608
IRF4_GSM1004831	AUC = 0.608
CTCF_GSM1390714	AUC = 0.608
SOX2_GSM1711445	AUC = 0.608
RAD21_GSM862563	AUC = 0.608
AHR_GSM2574037	AUC = 0.608
STAG1_GSM937541	AUC = 0.608
POLR2A_GSM2845633	AUC = 0.608
POU5F1_GSM2718376	AUC = 0.608
STAT3_GSM1601726	AUC = 0.608
KLF4_GSM1234310	AUC = 0.608
CTCF_GSM1088171	AUC = 0.608
CTCF_ENCSR397RHW_2	AUC = 0.608
MYOD1_GSM857391	AUC = 0.608
CTCF_GSM2026245	AUC = 0.608
HES1_GSM1898047	AUC = 0.608
STAG2_GSM937542	AUC = 0.608
CTCF_ENCSR677SIH_1	AUC = 0.607
NKX3-2_GSM898364	AUC = 0.607
CTCF_GSM987805	AUC = 0.607
CTCF_GSM2259905	AUC = 0.607
GATA1_GSM1940054	AUC = 0.607
THRB_GSM1272601	AUC = 0.607
SETDB1_GSM2055542	AUC = 0.607
RUNX2_GSM1973786	AUC = 0.607
POLR2A_GSM1048215	AUC = 0.607
SOX9_GSM1888973	AUC = 0.607
EP300_GSM994525	AUC = 0.607
TAF7L_GSM1030545	AUC = 0.607
IRF4_GSM494676	AUC = 0.607
POLR2A_GSM2845629	AUC = 0.607
TRIM28_GSM2473150	AUC = 0.607
SMARCC2_GSM1135075	AUC = 0.607
CTCF_GSM1973721	AUC = 0.606
STAT3_GSM2324100	AUC = 0.606
SMC3_GSM2496948	AUC = 0.606
SMARCA4_GSM1011084	AUC = 0.606
MYC_GSM1059022	AUC = 0.606
CTCF_GSM2319283	AUC = 0.606
SMC3_GSM1020009	AUC = 0.606
IRF4_GSM1004824	AUC = 0.606
NANOG_GSM1059011	AUC = 0.606
MECP2_GSM1827605	AUC = 0.606
CTCF_GSM1973719	AUC = 0.606
CTCF_GSM2870294	AUC = 0.606
CTCF_GSM1817673	AUC = 0.606
HSF1_GSM1855803	AUC = 0.606
CTCF_GSM1979781	AUC = 0.606
CTCF_GSM2389516	AUC = 0.606
MYOG_GSM1354742	AUC = 0.606
ZNF384_GSM1003807	AUC = 0.606
CTCF_GSM1468392	AUC = 0.606
RXRA_GSM1370748	AUC = 0.606
POLR2A_GSM1754893	AUC = 0.605
POU5F1_GSM1648628	AUC = 0.605
CTCF_GSM2496432	AUC = 0.605
POLR3D_GSM2390586	AUC = 0.605
CTCF_GSM2418364	AUC = 0.605
PAXIP1_GSM566969	AUC = 0.605
CTCF_GSM2389512	AUC = 0.605
CTCF_GSM722859	AUC = 0.605
DMC1_GSM602194	AUC = 0.605
POU5F1_GSM2124208	AUC = 0.605
CRY1_GSM1301673	AUC = 0.605
CTCF_ENCSR677SIH_2	AUC = 0.605
FAIRE_GSM1674794	AUC = 0.605
POU5F1_GSM1910647	AUC = 0.605
CTCF_GSM2643064	AUC = 0.605
RNF2_GSM832313	AUC = 0.605
CTCF_GSM672401	AUC = 0.605
CREB1_GSM1537596	AUC = 0.604
PPARG_GSM1030543	AUC = 0.604
CTCF_GSM1212177	AUC = 0.604
CTCF_GSM722631	AUC = 0.604
CTCF_GSM2609187	AUC = 0.604
AR_GSM1238908	AUC = 0.604
POLR2A_GSM1648678	AUC = 0.604
NEUROD1_GSM1586780	AUC = 0.604
ARNTL_GSM2522479	AUC = 0.604
CTCF_GSM2948960	AUC = 0.604
NR5A2_GSM470523	AUC = 0.604
SMC3_GSM2418354	AUC = 0.603
EBF1_GSM1695665	AUC = 0.603
CTCF_ENCSR041SMK_2	AUC = 0.603
RXRA_GSM1370737	AUC = 0.603
CTCF_GSM2867770	AUC = 0.603
CTCF_ENCSR143WOK_1	AUC = 0.603
MYC_GSM1386350	AUC = 0.603
CTCF_GSM2026243	AUC = 0.603
RAD21_GSM1979746	AUC = 0.603
GATA2_GSM1218224	AUC = 0.603
SMARCA4_GSM1650061	AUC = 0.603
CTCF_GSM923571	AUC = 0.603
BRD9_GSM2092895	AUC = 0.603
CTCF_GSM2948959	AUC = 0.603
MYC_GSM1234508	AUC = 0.603
CTCF_GSM1468394	AUC = 0.603
RAD21_GSM1979744	AUC = 0.602
RNF2_GSM1562336	AUC = 0.602
TAL1_GSM552242	AUC = 0.602
POLR3D_GSM2390598	AUC = 0.602
CTCF_GSM2948962	AUC = 0.602
CTCF_ENCSR041SMK_1	AUC = 0.602
AHR_GSM2573809	AUC = 0.602
GATA1_GSM1151146	AUC = 0.602
XBP1_GSM2292558	AUC = 0.602
CTCF_GSM2026246	AUC = 0.602
RNF2_GSM1568456	AUC = 0.602
CTCF_GSM2389518	AUC = 0.602
POU5F1_GSM2341287	AUC = 0.602
CTCF_GSM2026240	AUC = 0.602
NR1D1_GSM2218849	AUC = 0.602
CTCF_GSM2319284	AUC = 0.602
CTCF_GSM2948973	AUC = 0.601
POLR2A_GSM2845630	AUC = 0.601
CTCF_GSM2026244	AUC = 0.601
KDM5A_GSM2391498	AUC = 0.601
CTCF_GSM2652788	AUC = 0.601
RAD21_GSM987806	AUC = 0.601
CREBBP_GSM1629374	AUC = 0.601
CTCF_GSM2026234	AUC = 0.601
POLR2A_GSM2065677	AUC = 0.601
RAD21_GSM1184316	AUC = 0.601
EP300_GSM722695	AUC = 0.600
POU5F1_GSM2341311	AUC = 0.600
TEC_GSM1915739	AUC = 0.600
CTCF_GSM2610640	AUC = 0.600
VDR_GSM1694857	AUC = 0.600
CTCF_GSM1328457	AUC = 0.600
TCF7L1_GSM1187392	AUC = 0.600
NANOG_GSM1059032	AUC = 0.600
SOX2_GSM1704279	AUC = 0.600
H2AFX_GSM1887358	AUC = 0.600
CTCF_GSM2319291	AUC = 0.600
STAG1_GSM1979732	AUC = 0.600
CTCF_GSM2948978	AUC = 0.600
CTCF_GSM2184318	AUC = 0.600
CTCF_GSM2652789	AUC = 0.600
SMC3_GSM2496954	AUC = 0.600
CTCF_GSM2948969	AUC = 0.600
CTCF_GSM2533853	AUC = 0.599
CTCF_GSM2184321	AUC = 0.599
CTCF_GSM2026242	AUC = 0.599
CTCF_GSM465676	AUC = 0.599
CTCF_GSM1468395	AUC = 0.599
EP300_GSM1355165	AUC = 0.599
POU5F1_GSM2718378	AUC = 0.599
JUN_GSM978755	AUC = 0.599
NR1D1_GSM1659682	AUC = 0.599
CTCF_GSM2948972	AUC = 0.598
CTCF_GSM2533858	AUC = 0.598
MYC_GSM1606987	AUC = 0.598
STAT3_GSM2540295	AUC = 0.598
SMC3_GSM2496951	AUC = 0.598
NR1D1_GSM2218846	AUC = 0.598
SOX9_GSM1693007	AUC = 0.598
RNF2_GSM832317	AUC = 0.598
KLF5_GSM2137969	AUC = 0.598
PPARA_GSM1514931	AUC = 0.598
ATOH1_GSM549935	AUC = 0.598
KDM3A_GSM1650067	AUC = 0.598
ESR1_GSM2481927	AUC = 0.598
CTCF_GSM1015794	AUC = 0.598
SOX2_GSM1842763	AUC = 0.598
CTCF_GSM1036124	AUC = 0.598
STAT5_GSM1816607	AUC = 0.598
RXRA_GSM1370731	AUC = 0.598
HDAC1_GSM1572689	AUC = 0.598
POLR2A_GSM2845628	AUC = 0.598
CTCF_GSM1004802	AUC = 0.598
CTCF_GSM2643058	AUC = 0.598
CTCF_GSM2445203	AUC = 0.598
CTCF_GSM2496434	AUC = 0.597
RAD21_GSM2184325	AUC = 0.597
STAT3_GSM2540294	AUC = 0.597
CTCF_GSM747537	AUC = 0.597
CTCF_GSM2713712	AUC = 0.597
STAT3_GSM2540281	AUC = 0.597
TEC_GSM1915738	AUC = 0.597
HDAC3_GSM2101246	AUC = 0.597
FOXP3_GSM2387501	AUC = 0.597
NR1D1_GSM2218851	AUC = 0.597
CTCF_GSM747538	AUC = 0.597
CTCF_GSM1036123	AUC = 0.597
RUNX1_GSM1646845	AUC = 0.597
NELFB_GSM593398	AUC = 0.597
STAT3_GSM652877	AUC = 0.597
PAX3_GSM615620	AUC = 0.597
CTCF_GSM2445202	AUC = 0.597
RAD21_GSM862562	AUC = 0.597
CTCF_GSM2948965	AUC = 0.597
CTCF_GSM2948966	AUC = 0.597
RAD21_GSM824848	AUC = 0.597
TFE3_GSM979714	AUC = 0.596
SOX2_GSM2341317	AUC = 0.596
SIX2_GSM1904610	AUC = 0.596
MED1_GSM1922362	AUC = 0.596
SMC3_GSM2496950	AUC = 0.596
CTCF_GSM2948963	AUC = 0.596
BHLHE40_GSM1003794	AUC = 0.596
CTCF_GSM1004803	AUC = 0.596
CHD4_GSM1206824	AUC = 0.596
SMAD1-SMAD5_GSM1810978	AUC = 0.596
CTCF_GSM2319269	AUC = 0.596
SALL4_GSM1892434	AUC = 0.596
GATA4_GSM1260025	AUC = 0.596
CEBPB_GSM1037670	AUC = 0.596
CTCF_GSM1979782	AUC = 0.596
USF1_GSM1087773	AUC = 0.596
FOXP3_GSM999182	AUC = 0.596
CTCF_GSM699165	AUC = 0.596
KDM5A_GSM2233370	AUC = 0.596
CTCF_GSM2026235	AUC = 0.596
CTCF_ENCSR143WOK_2	AUC = 0.596
RAD21_GSM987802	AUC = 0.596
PAX5_GSM932930	AUC = 0.596
CTCF_GSM2948964	AUC = 0.596
EZH2_GSM1591662	AUC = 0.595
CTCF_GSM2948980	AUC = 0.595
KLF4_GSM2417159	AUC = 0.595
CTCF_GSM2418363	AUC = 0.595
EP300_GSM1355153	AUC = 0.595
CTCF_GSM2535380	AUC = 0.595
CTCF_GSM2577603	AUC = 0.595
TRIM28_GSM1931787	AUC = 0.595
CTCF_ENCSR104QEN_1	AUC = 0.595
IRF4_GSM2310050	AUC = 0.595
POU3F3_GSM1711443	AUC = 0.595
CTCF_GSM2948967	AUC = 0.595
SMC3_GSM2496955	AUC = 0.595
CTCF_GSM2251436	AUC = 0.595
RAD21_GSM2635599	AUC = 0.595
RARA_GSM871395	AUC = 0.595
RAD21_GSM2496439	AUC = 0.595
ARNTL_GSM2390565	AUC = 0.595
CTCF_GSM918727	AUC = 0.594
CTCF_GSM2026236	AUC = 0.594
CTCF_GSM722692	AUC = 0.594
STAT3_GSM926625	AUC = 0.594
CTCF_GSM2418860	AUC = 0.594
NR1D1_GSM2218847	AUC = 0.594
CTCF_GSM2652790	AUC = 0.594
RAD21_GSM2702908	AUC = 0.594
STAT3_GSM926624	AUC = 0.594
CTCF_GSM2577601	AUC = 0.594
SS18_GSM2521513	AUC = 0.594
ESR1_GSM2668031	AUC = 0.594
POLR2A_GSM2433091	AUC = 0.594
CTCF_GSM1480825	AUC = 0.594
ARNTL_GSM982690	AUC = 0.594
PBX1_GSM2053056	AUC = 0.594
OTX2_GSM1707904	AUC = 0.594
CTCF_GSM2948968	AUC = 0.594
CTCF_GSM883647	AUC = 0.594
POU5F1_GSM1355182	AUC = 0.594
CTCF_GSM2433097	AUC = 0.594
GATA1_GSM746581	AUC = 0.593
GATA1_GSM923575	AUC = 0.593
USF2_GSM912910	AUC = 0.593
CTCF_GSM2535381	AUC = 0.593
CTCF_GSM2948961	AUC = 0.593
CTCF_GSM2184319	AUC = 0.593
PR_GSM857545	AUC = 0.593
ESRRA_GSM2129643	AUC = 0.593
GATA2_GSM641911	AUC = 0.593
SRF_GSM1963107	AUC = 0.593
TBX21_GSM998272	AUC = 0.593
SRC_GSM1280887	AUC = 0.593
CTCF_GSM1540996	AUC = 0.593
IRF4_GSM1004838	AUC = 0.593
ESR1_GSM1361945	AUC = 0.593
HOXB4_GSM840468	AUC = 0.593
CTCF_GSM2713709	AUC = 0.593
DMRT1_GSM1582726	AUC = 0.593
FOS_GSM1467425	AUC = 0.593
RXRA_GSM1674814	AUC = 0.593
POLR2A_GSM1314678	AUC = 0.592
KLF4_GSM2417128	AUC = 0.592
CTCF_GSM747535	AUC = 0.592
CTCF_GSM2259909	AUC = 0.592
RAD21_GSM1979745	AUC = 0.592
CTCF_GSM2433032	AUC = 0.592
CTCF_GSM2713707	AUC = 0.592
CTCF_GSM2433038	AUC = 0.592
TLE_GSM1187394	AUC = 0.592
CTCF_GSM2535578	AUC = 0.592
CTCF_GSM2652791	AUC = 0.592
XBP1_GSM2292556	AUC = 0.591
CTCF_GSM2948958	AUC = 0.591
NR5A1_GSM2858139	AUC = 0.591
IRF4_GSM1004828	AUC = 0.591
RAD21_GSM1504908	AUC = 0.591
CTCF_GSM2026238	AUC = 0.591
PAX5_GSM932931	AUC = 0.591
RAD21_GSM1504903	AUC = 0.591
RXRA_GSM541297	AUC = 0.591
EBF1_GSM2310032	AUC = 0.591
HNF4A_GSM2406345	AUC = 0.591
MYB_GSM1614795	AUC = 0.591
CTCF_ENCSR491NUM_1	AUC = 0.591
POU5F1_GSM2417142	AUC = 0.591
POU5F1_GSM1648622	AUC = 0.591
RCOR1_GSM1003786	AUC = 0.591
IRF4_GSM494678	AUC = 0.591
CTCF_GSM881055	AUC = 0.591
NFIB_GSM1053070	AUC = 0.590
CTCF_GSM2433096	AUC = 0.590
RNF2_GSM1048206	AUC = 0.590
SOX3_GSM818938	AUC = 0.590
RAD21_GSM2652784	AUC = 0.590
TOP2A_GSM2635603	AUC = 0.590
TFE3_GSM1968476	AUC = 0.590
POU5F1_GSM2341313	AUC = 0.590
CTCF_GSM2319289	AUC = 0.590
CTCF_ENCSR491NUM_2	AUC = 0.590
POU5F1_GSM2438470	AUC = 0.590
BHLHA15_GSM2299654	AUC = 0.590
SMC3_GSM2418350	AUC = 0.590
CTCF_GSM2713713	AUC = 0.590
CTCF_GSM2948976	AUC = 0.590
SMAD3_GSM539541	AUC = 0.590
USF1_GSM1087774	AUC = 0.590
POLR2A_GSM2845632	AUC = 0.590
CTCF_GSM2948979	AUC = 0.590
CTCF_GSM2702904	AUC = 0.590
POU3F2_GSM1050286	AUC = 0.589
CTCF_GSM2867715	AUC = 0.589
CRY1_GSM982745	AUC = 0.589
GATA1_GSM1568621	AUC = 0.589
RUNX3_GSM1181851	AUC = 0.589
CHD4_GSM687284	AUC = 0.589
AR_GSM1276801	AUC = 0.589
CTCF_GSM2948977	AUC = 0.589
NCOR2_GSM1236495	AUC = 0.589
CTCF_GSM1023416	AUC = 0.589
SMC3_GSM2418351	AUC = 0.589
TAF12_GSM2794815	AUC = 0.589
CTCF_GSM2702905	AUC = 0.589
PAXIP1_GSM566968	AUC = 0.589
CTCF_GSM2713710	AUC = 0.589
PPARGC1A_GSM1240211	AUC = 0.589
CTCF_GSM862561	AUC = 0.589
SREBF1_GSM2095082	AUC = 0.589
BRD4_GSM1418769	AUC = 0.589
SIX2_GSM980188	AUC = 0.589
SMARCA4_GSM2521514	AUC = 0.589
RARA_GSM1370742	AUC = 0.588
CTCF_GSM2433085	AUC = 0.588
CTCF_GSM2713708	AUC = 0.588
CTCF_GSM2319285	AUC = 0.588
CTCF_GSM987801	AUC = 0.588
RAD51_GSM851662	AUC = 0.588
PER2_GSM982737	AUC = 0.588
TAL1_GSM923576	AUC = 0.588
MYC_GSM1973345	AUC = 0.588
CTCF_GSM747534	AUC = 0.588
CTCF_GSM967658	AUC = 0.588
CTCF_GSM1979784	AUC = 0.588
SIX2_GSM1904611	AUC = 0.588
CTCF_GSM2492062	AUC = 0.588
SP7_GSM1976247	AUC = 0.588
BRD4_GSM2037258	AUC = 0.588
RAD21_GSM2184326	AUC = 0.588
CTCF_GSM2492063	AUC = 0.588
POLR3D_GSM2390601	AUC = 0.588
CTCF_GSM923573	AUC = 0.588
CTCF_GSM1913031	AUC = 0.588
CTNNB1_GSM1065518	AUC = 0.588
ETS1_GSM1360718	AUC = 0.588
RAD21_GSM2652785	AUC = 0.588
CREB1_GSM2112344	AUC = 0.588
RUNX3_GSM1181852	AUC = 0.588
H2AZ_GSM1180105	AUC = 0.587
CTCF_GSM881054	AUC = 0.587
SMARCA4_GSM2521515	AUC = 0.587
VDR_GSM1694859	AUC = 0.587
ESRRA_GSM1067408	AUC = 0.587
TCF4_GSM1594064	AUC = 0.587
POLR2A_GSM1561378	AUC = 0.587
STAT3_GSM2734688	AUC = 0.587
CTCF_GSM2496433	AUC = 0.587
CTCF_GSM2184320	AUC = 0.587
FOXO3_GSM1175114	AUC = 0.587
CTCF_GSM1648476	AUC = 0.587
RAD21_GSM2099841	AUC = 0.586
SMC1A_GSM883646	AUC = 0.586
CTCF_GSM644975	AUC = 0.586
CREBBP_GSM1913003	AUC = 0.586
SOX2_GSM1537541	AUC = 0.586
POLR2A_GSM541299	AUC = 0.586
POLR3D_GSM2390599	AUC = 0.586
MED1_GSM1913020	AUC = 0.586
POU5F1_GSM307137	AUC = 0.586
CTCF_GSM546526	AUC = 0.586
CTCF_GSM2123546	AUC = 0.586
SMAD1-SMAD5_GSM1810980	AUC = 0.585
CTCF_GSM2251442	AUC = 0.585
CTCF_GSM2533859	AUC = 0.585
CTCF_GSM1979783	AUC = 0.585
CTCF_GSM2492052	AUC = 0.585
RAD21_GSM2702907	AUC = 0.585
CTCF_GSM2418365	AUC = 0.585
NR3C1_GSM1446072	AUC = 0.585
RXRA_GSM1370743	AUC = 0.585
TET1_GSM706671	AUC = 0.585
NFE2_GSM1151147	AUC = 0.584
CEBPA_GSM1347230	AUC = 0.584
EP300_GSM2346444	AUC = 0.584
POU5F1_GSM1648626	AUC = 0.584
RAD21_GSM1156667	AUC = 0.584
TRIM28_GSM773067	AUC = 0.584
RAD21_GSM2870297	AUC = 0.584
CTCF_GSM1015793	AUC = 0.584
POLR2A_GSM2845627	AUC = 0.584
CTCF_GSM2433086	AUC = 0.584
OTX2_GSM1355169	AUC = 0.584
SMC3_GSM1020007	AUC = 0.584
MECP2_GSM896428	AUC = 0.584
EP300_GSM994530	AUC = 0.584
NR1D1_GSM1659686	AUC = 0.584
SP7_GSM2121288	AUC = 0.584
MYOG_GSM1092116	AUC = 0.584
SRC_GSM1280886	AUC = 0.583
NR4A1_GSM1727203	AUC = 0.583
NR1D1_GSM1659687	AUC = 0.583
CTCF_GSM2533854	AUC = 0.583
SMC1A_GSM1648484	AUC = 0.583
RAD21_GSM2418859	AUC = 0.583
CTCF_GSM2948975	AUC = 0.583
EP300_GSM1019073	AUC = 0.583
TAL1_GSM641910	AUC = 0.583
STAT3_GSM978757	AUC = 0.583
PRDM4_GSM1176677	AUC = 0.583
SOX3_GSM818937	AUC = 0.583
BCL6_GSM1857226	AUC = 0.583
CTCF_GSM998993	AUC = 0.583
CTCF_GSM1020013	AUC = 0.583
TRIM28_GSM2339527	AUC = 0.583
CREBBP_GSM982761	AUC = 0.583
SUMO2_GSM1619705	AUC = 0.583
EP300_GSM2346445	AUC = 0.583
NFIA_GSM2218591	AUC = 0.583
SMC1A_GSM2713705	AUC = 0.583
CTCF_GSM881053	AUC = 0.583
RAD21_GSM2713714	AUC = 0.582
POU5F1_GSM1355167	AUC = 0.582
KDM1A_GSM1448833	AUC = 0.582
NFIB_GSM2147632	AUC = 0.582
RAD21_GSM2496436	AUC = 0.582
MYB_GSM912903	AUC = 0.582
RARA_GSM1370736	AUC = 0.582
SMC3_GSM2418352	AUC = 0.582
CTCF_GSM2702903	AUC = 0.582
RAD21_GSM2635601	AUC = 0.582
SPI1_GSM1963709	AUC = 0.582
CTCF_GSM881052	AUC = 0.582
NR1D1_GSM1659690	AUC = 0.582
SMC1A_GSM2684855	AUC = 0.582
SOX2_GSM2417143	AUC = 0.582
RAD21_GSM2496438	AUC = 0.582
TAF12_GSM2794813	AUC = 0.581
CEBPA_GSM1347231	AUC = 0.581
CTCF_GSM2577619	AUC = 0.581
EP300_GSM994524	AUC = 0.581
PAX6_GSM1635068	AUC = 0.581
EBF1_GSM2302012	AUC = 0.581
PTF1A_GSM1150326	AUC = 0.581
CTCF_GSM1003784	AUC = 0.581
NR1D2_GSM890125	AUC = 0.581
POU3F2_GSM1187237	AUC = 0.581
RAD21_GSM2418863	AUC = 0.581
RAD21_GSM1504902	AUC = 0.581
CREB1_GSM2663870	AUC = 0.581
BRD9_GSM2092893	AUC = 0.581
H2AFX_GSM1887356	AUC = 0.581
CTCF_GSM912909	AUC = 0.581
SMAD1_GSM722388	AUC = 0.580
BRD4_GSM2037259	AUC = 0.580
BHLHE40_GSM912922	AUC = 0.580
MYC_GSM2595129	AUC = 0.580
RAD21_GSM1504910	AUC = 0.580
RUNX2_GSM1973783	AUC = 0.580
POLR2A_GSM2867750	AUC = 0.580
ARNTL_GSM2390561	AUC = 0.580
HDAC3_GSM2221742	AUC = 0.580
POLR2A_GSM2867753	AUC = 0.580
PRDM16_GSM1561381	AUC = 0.580
CTCF_GSM2492051	AUC = 0.580
STAT3_GSM2540282	AUC = 0.580
SMC1A_GSM1838874	AUC = 0.580
CTCF_GSM2418362	AUC = 0.580
NANOG_GSM1842753	AUC = 0.580
CRY1_GSM982746	AUC = 0.579
SMAD2_GSM2052340	AUC = 0.579
CTCF_GSM2433043	AUC = 0.579
RUNX2_GSM1973785	AUC = 0.579
TCF3_GSM1782923	AUC = 0.579
SMC3_GSM1066041	AUC = 0.579
CTCF_GSM288351	AUC = 0.579
CTCF_GSM912896	AUC = 0.579
PPARG_GSM1199129	AUC = 0.579
RUNX1_GSM1103355	AUC = 0.579
CTCF_GSM2577618	AUC = 0.579
RAD21_GSM2184327	AUC = 0.579
RAD21_GSM1504904	AUC = 0.579
SMC3_GSM1066045	AUC = 0.579
CTCF_GSM1540994	AUC = 0.579
ZFP57_GSM2051872	AUC = 0.578
BAZ1B_GSM2255754	AUC = 0.578
CTCF_GSM2577602	AUC = 0.578
OTX2_GSM1355157	AUC = 0.578
RAP1A_GSM521838	AUC = 0.578
EP300_GSM1019081	AUC = 0.578
SOX2_GSM1308179	AUC = 0.578
EP300_GSM1968280	AUC = 0.578
GATA1_GSM453997	AUC = 0.578
ARNTL_GSM2390562	AUC = 0.578
EBF1_GSM1290110	AUC = 0.578
MED1_GSM1439550	AUC = 0.578
CTCF_GSM1020012	AUC = 0.578
BRD4_GSM1646841	AUC = 0.578
CTCF_GSM1979779	AUC = 0.578
MED1_GSM1922358	AUC = 0.577
TFAP2A_GSM1875287	AUC = 0.577
CTCF_GSM1979778	AUC = 0.577
CTCF_GSM535754	AUC = 0.577
NR0B1_GSM1183117	AUC = 0.577
PAX7_GSM2445275	AUC = 0.577
SPI1_GSM539538	AUC = 0.577
RAD21_GSM2445200	AUC = 0.577
EP300_GSM994534	AUC = 0.577
LHX3_GSM2124216	AUC = 0.577
KDM1A_GSM2096646	AUC = 0.577
SOX2_GSM1704277	AUC = 0.577
SMC3_GSM2111724	AUC = 0.577
POLR2A_GSM2867748	AUC = 0.577
BCL6_GSM784041	AUC = 0.577
GATA1_GSM1532605	AUC = 0.577
MYOG_GSM1354743	AUC = 0.577
CTCF_GSM1648479	AUC = 0.577
ONECUT2_GSM2124250	AUC = 0.577
CTCF_GSM2251444	AUC = 0.576
SOX2_GSM1704278	AUC = 0.576
PER2_GSM982738	AUC = 0.576
EP300_GSM1913075	AUC = 0.576
CTCF_GSM2251445	AUC = 0.576
CRY2_GSM982751	AUC = 0.576
RXRA_GSM1163176	AUC = 0.576
CTCF_GSM2433042	AUC = 0.576
RAD21_GSM1504909	AUC = 0.576
HNF4A_GSM2886566	AUC = 0.575
RUNX2_GSM1305863	AUC = 0.575
EP300_GSM2056372	AUC = 0.575
MED1_GSM1922357	AUC = 0.575
EBF1_GSM1695668	AUC = 0.575
CTCF_GSM2515932	AUC = 0.575
SMC1A_GSM1066040	AUC = 0.575
SMARCB1_GSM1835950	AUC = 0.575
EP300_GSM987808	AUC = 0.575
CTCF_GSM1913029	AUC = 0.575
RUNX1_GSM1103378	AUC = 0.574
GATA3_GSM523231	AUC = 0.574
MYC_GSM1234509	AUC = 0.574
SOX2_GSM1059851	AUC = 0.574
BRD4_GSM1418768	AUC = 0.574
KDM1A_GSM2096645	AUC = 0.574
SOX17_GSM1059855	AUC = 0.574
CTCF_GSM2129857	AUC = 0.574
H1F0_GSM1124794	AUC = 0.574
SMC3_GSM2740563	AUC = 0.574
CTCF_GSM2129861	AUC = 0.574
OLIG2_GSM1511109	AUC = 0.574
PPARG_GSM2551929	AUC = 0.574
NR3C1_GSM1446071	AUC = 0.574
CTCF_GSM2251441	AUC = 0.574
PTF1A_GSM674987	AUC = 0.574
CTCF_GSM2129859	AUC = 0.574
CEBPA_GSM1054815	AUC = 0.574
POU3F1_GSM1711442	AUC = 0.574
TOP2B_GSM2635608	AUC = 0.574
PER2_GSM982733	AUC = 0.573
THRB_GSM1272602	AUC = 0.573
CTCF_GSM2251437	AUC = 0.573
GATA1_GSM746582	AUC = 0.573
DMC1_GSM602192	AUC = 0.573
CTCF_GSM1913030	AUC = 0.573
CTCF_GSM1648477	AUC = 0.573
CTCF_GSM1648478	AUC = 0.573
SPI1_GSM1708656	AUC = 0.573
TRIM63_GSM1616581	AUC = 0.573
CTCF_GSM879923	AUC = 0.573
CTCF_GSM2740559	AUC = 0.573
SMC3_GSM1020006	AUC = 0.573
SOX2_GSM2385224	AUC = 0.573
NFIB_GSM2147636	AUC = 0.573
CREBBP_GSM1629373	AUC = 0.573
POLR2A_GSM2845626	AUC = 0.573
NR0B1_GSM1183116	AUC = 0.573
CTCF_GSM2433033	AUC = 0.573
VDR_GSM2104114	AUC = 0.573
SMC3_GSM2111722	AUC = 0.573
CTCF_GSM2251443	AUC = 0.572
SOX9_GSM1314836	AUC = 0.572
RAD21_GSM2652787	AUC = 0.572
EBF1_GSM1290109	AUC = 0.572
RAD21_GSM2652786	AUC = 0.572
GATA1_GSM872893	AUC = 0.572
GATA1_GSM1568620	AUC = 0.572
GATA1_GSM777092	AUC = 0.572
DAXX_GSM1429928	AUC = 0.572
ZC3H11A_GSM1003810	AUC = 0.572
TEC_GSM1915737	AUC = 0.572
CTCF_GSM2251435	AUC = 0.572
STAT4_GSM550303	AUC = 0.572
IKZF1_GSM832711	AUC = 0.572
CTCF_GSM535768	AUC = 0.571
IRF4_GSM1004834	AUC = 0.571
POU3F2_GSM1050287	AUC = 0.571
HDAC3_GSM647022	AUC = 0.571
FOXO1_GSM1131775	AUC = 0.571
EBF1_GSM1695669	AUC = 0.571
STAG1_GSM1979733	AUC = 0.571
POLR2A_GSM2867749	AUC = 0.571
LDB1_GSM1051274	AUC = 0.571
SMC3_GSM1020008	AUC = 0.571
BAZ1B_GSM2255746	AUC = 0.571
STAT3_GSM1004864	AUC = 0.571
CTCF_GSM2251438	AUC = 0.571
ZC3H11A_GSM1003792	AUC = 0.571
IRF4_GSM494682	AUC = 0.571
SPI1_GSM1228674	AUC = 0.570
POU5F1_GSM2417134	AUC = 0.570
CTCF_GSM1913028	AUC = 0.570
EP300_GSM994509	AUC = 0.570
NANOG_GSM1842755	AUC = 0.570
WDR5_GSM1682369	AUC = 0.570
MYC_GSM2595128	AUC = 0.570
TRIM28_GSM2339526	AUC = 0.570
EBF1_GSM1296532	AUC = 0.570
RAD21_GSM912933	AUC = 0.570
DMC1_GSM602190	AUC = 0.570
ONECUT1_GSM2098378	AUC = 0.570
GATA3_GSM523223	AUC = 0.570
NFIB_GSM2147635	AUC = 0.570
CTCF_GSM923568	AUC = 0.570
CTCF_GSM2251434	AUC = 0.570
CTCF_GSM560352	AUC = 0.570
EP300_GSM994533	AUC = 0.570
BACH2_GSM2332775	AUC = 0.569
AHR_GSM2573808	AUC = 0.569
CEBPA_GSM1347232	AUC = 0.569
SS18_GSM2521510	AUC = 0.569
MED1_GSM1922356	AUC = 0.569
BRD4_GSM1418771	AUC = 0.569
ONECUT2_GSM2124249	AUC = 0.569
VDR_GSM1694861	AUC = 0.569
RPA_GSM1040396	AUC = 0.569
NFIB_GSM2147640	AUC = 0.569
POU5F1_GSM1693787	AUC = 0.569
ESRRB_GSM2417188	AUC = 0.569
CRY1_GSM982742	AUC = 0.569
RAD21_GSM2445201	AUC = 0.569
TFE3_GSM1966844	AUC = 0.569
SRC_GSM1280885	AUC = 0.569
VDR_GSM1694862	AUC = 0.569
STAG2_GSM896915	AUC = 0.569
SIX2_GSM1904605	AUC = 0.568
SPI1_GSM2111326	AUC = 0.568
STAG1_GSM1979724	AUC = 0.568
HNF4A_GSM2886563	AUC = 0.568
CTCF_GSM1828651	AUC = 0.568
SPI1_GSM545883	AUC = 0.568
MYOD1_GSM1197185	AUC = 0.568
SMARCA4_GSM1977469	AUC = 0.568
MECP2_GSM791713	AUC = 0.568
CTCF_GSM535747	AUC = 0.568
RAD21_GSM1979753	AUC = 0.568
NR1D1_GSM2218848	AUC = 0.568
SPI1_GSM915164	AUC = 0.568
SIX2_GSM1904612	AUC = 0.567
EP300_GSM994510	AUC = 0.567
EP300_GSM1004851	AUC = 0.567
CTCF_GSM2515933	AUC = 0.567
CTCF_GSM2251439	AUC = 0.567
ESR1_GSM1123977	AUC = 0.567
DMC1_GSM2049308	AUC = 0.567
EGR1_GSM1037682	AUC = 0.567
RUNX1_GSM1529743	AUC = 0.567
MYC_GSM2417129	AUC = 0.567
SOX9_GSM898366	AUC = 0.567
RAD21_GSM2635598	AUC = 0.567
CTCF_GSM2251433	AUC = 0.567
MED1_GSM1913021	AUC = 0.567
PAX5_GSM932924	AUC = 0.567
MED1_GSM1184314	AUC = 0.567
RAD21_GSM2713706	AUC = 0.567
MYOD1_GSM915165	AUC = 0.566
TFAP2A_GSM1875286	AUC = 0.566
CRY1_GSM982741	AUC = 0.566
TCF7L1_GSM1290103	AUC = 0.566
CRX_GSM499741	AUC = 0.566
SMARCA4_GSM1104450	AUC = 0.566
SRF_GSM992344	AUC = 0.566
EP300_GSM994511	AUC = 0.566
SOX2_GSM1910643	AUC = 0.566
TOP2A_GSM2635605	AUC = 0.566
POU3F2_GSM1187233	AUC = 0.566
CTCF_GSM2251440	AUC = 0.566
ASCL1_GSM1572157	AUC = 0.566
POU5F1_GSM2438471	AUC = 0.566
ARNTL_GSM1087779	AUC = 0.566
CTCF_GSM2251432	AUC = 0.566
CRY2_GSM982752	AUC = 0.566
MYC_GSM2595126	AUC = 0.566
RNF2_GSM832320	AUC = 0.566
SOX3_GSM818936	AUC = 0.565
VDR_GSM1694860	AUC = 0.565
RAD21_GSM644976	AUC = 0.565
SRF_GSM1963108	AUC = 0.565
SOX2_GSM2417161	AUC = 0.565
CTCF_GSM535761	AUC = 0.565
NR3C1_GSM1446075	AUC = 0.565
XBP1_GSM2292560	AUC = 0.565
LHX2_GSM2454883	AUC = 0.565
SMC1A_GSM1838870	AUC = 0.565
GATA1_GSM1532602	AUC = 0.565
EGR2_GSM1198166	AUC = 0.565
HNF4A_GSM1390715	AUC = 0.565
MYOD1_GSM1219688	AUC = 0.565
HDAC3_GSM2101245	AUC = 0.564
SOX17_GSM1059854	AUC = 0.564
PAX7_GSM2324090	AUC = 0.564
AIRE_GSM2433221	AUC = 0.564
MEIS1_GSM1708655	AUC = 0.564
USF1_GSM1087772	AUC = 0.564
HNF4A_GSM1146478	AUC = 0.564
IRF4_GSM1004833	AUC = 0.564
CEBPB_GSM1122521	AUC = 0.564
NFIB_GSM2147631	AUC = 0.564
CTCF_GSM2577604	AUC = 0.564
ZC3H11A_GSM1003776	AUC = 0.564
POU5F1_GSM1648618	AUC = 0.564
MXI1_GSM915173	AUC = 0.564
CTCF_GSM2577617	AUC = 0.564
CEBPA_GSM1566543	AUC = 0.564
TRIM63_GSM1616580	AUC = 0.564
NR3C1_GSM1446076	AUC = 0.564
SOX2_GSM2341295	AUC = 0.563
TBX3_GSM1092105	AUC = 0.563
SP7_GSM2121289	AUC = 0.563
SOX2_GSM1050304	AUC = 0.563
ISL1_GSM2124244	AUC = 0.563
DMC1_GSM1954860	AUC = 0.563
CTCF_GSM1493662	AUC = 0.563
SIX2_GSM2395740	AUC = 0.563
EP300_GSM1019074	AUC = 0.563
TAL1_GSM746583	AUC = 0.563
POLR3D_GSM2390597	AUC = 0.563
RAD21_GSM1979738	AUC = 0.563
BAZ1B_GSM2255753	AUC = 0.563
NR3C1_GSM1446062	AUC = 0.563
EP300_GSM994531	AUC = 0.563
EBF2_GSM1913015	AUC = 0.563
RAD21_GSM672403	AUC = 0.562
SOX2_GSM2341316	AUC = 0.562
CTCF_GSM2319290	AUC = 0.562
STAT3_GSM1004863	AUC = 0.562
PRDM14_GSM623989	AUC = 0.562
KDM6A_GSM2610645	AUC = 0.562
CTCF_GSM2515931	AUC = 0.562
PER2_GSM982736	AUC = 0.562
MYC_GSM1606985	AUC = 0.562
IRF4_GSM494681	AUC = 0.562
VDR_GSM1694858	AUC = 0.562
MED1_GSM1922359	AUC = 0.562
AURKB_GSM1048205	AUC = 0.561
SMAD4_GSM1376735	AUC = 0.561
IRF3_GSM925279	AUC = 0.561
CTCF_GSM634247	AUC = 0.561
SMC3_GSM912923	AUC = 0.561
SMC3_GSM2123547	AUC = 0.560
PER1_GSM982729	AUC = 0.560
FOXP3_GSM999180	AUC = 0.560
RUNX3_GSM1214535	AUC = 0.560
NR1D1_GSM1659681	AUC = 0.560
CTCF_GSM1493663	AUC = 0.560
CEBPA_GSM1037663	AUC = 0.560
SPI1_GSM1963708	AUC = 0.560
RAD51_GSM602197	AUC = 0.560
FLI1_GSM2231901	AUC = 0.560
RAD21_GSM2740561	AUC = 0.560
TCF7L1_GSM1290106	AUC = 0.560
EP300_GSM1019082	AUC = 0.559
NFIB_GSM2102955	AUC = 0.559
IRF4_GSM1309512	AUC = 0.559
PR_GSM857546	AUC = 0.559
SOX2_GSM288347	AUC = 0.559
FLI1_GSM1032607	AUC = 0.559
MXI1_GSM915174	AUC = 0.559
IKZF1_GSM936199	AUC = 0.559
CTCF_GSM2515928	AUC = 0.559
SMC3_GSM912930	AUC = 0.559
MEIS1_GSM2188922	AUC = 0.559
CTCF_GSM2515927	AUC = 0.559
NR5A2_GSM846875	AUC = 0.559
PBX1_GSM1972415	AUC = 0.559
GATA1_GSM746568	AUC = 0.559
MYC_GSM2280187	AUC = 0.558
GFI1_GSM1692853	AUC = 0.558
PTF1A_GSM1150325	AUC = 0.558
ETS1_GSM1003774	AUC = 0.558
IRF4_GSM1004837	AUC = 0.558
EP300_ENCSR765RPR_2	AUC = 0.558
AHR_GSM2573807	AUC = 0.558
BRD4_GSM1262345	AUC = 0.558
SPI1_GSM1843342	AUC = 0.558
GATA1_GSM1532603	AUC = 0.558
NFIB_GSM2102924	AUC = 0.558
TFE3_GSM1966845	AUC = 0.557
SMC1A_GSM1838873	AUC = 0.557
PAX5_GSM932922	AUC = 0.557
CTCF_GSM1828650	AUC = 0.557
POU5F1_GSM2341312	AUC = 0.557
POU5F1_GSM1910644	AUC = 0.557
JUN_GSM1891979	AUC = 0.557
NFIB_GSM2147639	AUC = 0.557
OTX2_GSM1306910	AUC = 0.557
SRF_GSM992343	AUC = 0.557
MYOG_GSM1197186	AUC = 0.557
FLI1_GSM989016	AUC = 0.557
KMT2B_GSM1215805	AUC = 0.557
RAD21_GSM2184324	AUC = 0.557
EP300_GSM2346459	AUC = 0.556
EBF1_GSM2310031	AUC = 0.556
EP300_GSM2346449	AUC = 0.556
CREB1_GSM2663864	AUC = 0.556
ZBTB17_GSM1386884	AUC = 0.556
DICER1_GSM1495738	AUC = 0.556
NR3C1_GSM1571724	AUC = 0.556
STAT5A_GSM652878	AUC = 0.556
NR3C1_GSM1446063	AUC = 0.556
CTCF_GSM1500003	AUC = 0.556
CRY2_GSM982753	AUC = 0.556
SOX2_GSM1923657	AUC = 0.556
SMC1A_GSM2492050	AUC = 0.556
STAT1_GSM2425225	AUC = 0.555
SMARCA4_GSM1572690	AUC = 0.555
RELA_GSM1183973	AUC = 0.555
BRD4_GSM1922355	AUC = 0.555
TAL1_GSM923582	AUC = 0.555
RAD21_GSM1187183	AUC = 0.555
SMC1A_GSM1838869	AUC = 0.555
ISL1_GSM2124240	AUC = 0.555
RAD51_GSM1040410	AUC = 0.555
DAXX_GSM1429929	AUC = 0.555
CEBPA_GSM1037664	AUC = 0.554
ONECUT1_GSM2098377	AUC = 0.554
GATA1_GSM897224	AUC = 0.554
BACH2_GSM2332774	AUC = 0.554
STAG1_GSM896916	AUC = 0.554
RAD21_GSM912911	AUC = 0.554
LHX2_GSM2454884	AUC = 0.554
STAT5B_GSM2704079	AUC = 0.554
RAD21_GSM1979737	AUC = 0.554
RELA_GSM2540285	AUC = 0.554
GATA1_GSM923572	AUC = 0.553
CTCF_GSM2319286	AUC = 0.553
VDR_GSM2104219	AUC = 0.553
PAX5_GSM932921	AUC = 0.553
LMO2_GSM1692855	AUC = 0.553
RUNX1_GSM832319	AUC = 0.553
ESR1_GSM1123976	AUC = 0.553
RAD21_GSM2867716	AUC = 0.553
STAG1_GSM1838872	AUC = 0.553
KMT2B_GSM2522176	AUC = 0.553
CTCF_GSM2515929	AUC = 0.553
BRD4_GSM2037256	AUC = 0.553
RPA_GSM1040412	AUC = 0.553
PAX5_GSM932923	AUC = 0.553
STAG2_GSM800625	AUC = 0.553
GATA1_GSM1003808	AUC = 0.552
GATA1_GSM995448	AUC = 0.552
RAD21_GSM1648482	AUC = 0.552
ETS1_GSM1003777	AUC = 0.552
NR3C1_GSM1446073	AUC = 0.552
CTNNB1_GSM1065517	AUC = 0.552
OLIG2_GSM1820994	AUC = 0.552
MEIS1_GSM1333562	AUC = 0.552
SOX2_GSM1059850	AUC = 0.552
GFI1_GSM1041379	AUC = 0.552
SIX2_GSM2465695	AUC = 0.552
KLF3_GSM1090065	AUC = 0.552
STAT1_GSM1370455	AUC = 0.551
NANOG_GSM1184045	AUC = 0.551
JUND_GSM2594517	AUC = 0.551
RELA_GSM2663874	AUC = 0.551
SMARCA4_GSM1635413	AUC = 0.551
SIX2_GSM1904614	AUC = 0.551
RELA_GSM2641053	AUC = 0.551
ESR1_GSM2668032	AUC = 0.550
ZNF384_GSM1003797	AUC = 0.550
EP300_GSM2346451	AUC = 0.550
GATA1_GSM995449	AUC = 0.550
NANOG_GSM2123560	AUC = 0.550
NPAS4_GSM530183	AUC = 0.550
LHX3_GSM2124214	AUC = 0.550
RXRA_GSM1299603	AUC = 0.550
RAD21_GSM1648483	AUC = 0.550
RAD21_GSM1696039	AUC = 0.550
SMC1A_GSM1838884	AUC = 0.550
STAG1_GSM1979725	AUC = 0.550
CRY1_GSM982743	AUC = 0.549
ERG_GSM1145308	AUC = 0.549
CTCF_GSM2319288	AUC = 0.549
ISL1_GSM2124245	AUC = 0.549
RAD21_GSM2251509	AUC = 0.549
SOX9_GSM826703	AUC = 0.549
SMC1A_GSM2492059	AUC = 0.549
RAD21_GSM1648480	AUC = 0.549
ISL1_GSM2124230	AUC = 0.549
EP300_GSM2346450	AUC = 0.549
BRD4_GSM1922354	AUC = 0.549
AHR_GSM2573805	AUC = 0.549
STAG1_GSM1838868	AUC = 0.549
MAFG_GSM2053719	AUC = 0.548
EP300_GSM1019080	AUC = 0.548
RXRA_GSM541298	AUC = 0.548
EP300_GSM2056373	AUC = 0.548
NFIB_GSM1053068	AUC = 0.548
GATA4_GSM1194141	AUC = 0.548
SPI1_GSM1533906	AUC = 0.548
EP300_ENCSR765RPR_1	AUC = 0.548
STAT5B_GSM904761	AUC = 0.548
SOX2_GSM1050291	AUC = 0.548
CRY1_GSM982744	AUC = 0.548
LHX3_GSM2124218	AUC = 0.548
EOMES_GSM1553879	AUC = 0.548
RAD21_GSM1979752	AUC = 0.548
EP300_GSM1004852	AUC = 0.548
EP300_GSM994508	AUC = 0.548
SIX2_GSM1904613	AUC = 0.548
EP300_GSM994517	AUC = 0.548
ASH2L_GSM2806244	AUC = 0.548
EP300_GSM994529	AUC = 0.548
SPI1_GSM774292	AUC = 0.548
SMC3_GSM1908899	AUC = 0.548
PPARG_GSM2551928	AUC = 0.547
EP300_GSM2346452	AUC = 0.547
FOS_GSM1467434	AUC = 0.547
RAD21_GSM1696038	AUC = 0.547
NR3C1_GSM926626	AUC = 0.547
ISL1_GSM2124229	AUC = 0.547
TP53_GSM647225	AUC = 0.547
SPI1_GSM2642970	AUC = 0.547
H2AFX_GSM1040431	AUC = 0.547
SOX2_GSM1910641	AUC = 0.547
RAD21_GSM2251514	AUC = 0.547
CTCF_GSM2515925	AUC = 0.547
GATA1_GSM1689018	AUC = 0.547
HIRA_GSM2104362	AUC = 0.547
HNF4A_GSM1390711	AUC = 0.546
TAL1_GSM746584	AUC = 0.546
NR1D1_GSM1659689	AUC = 0.546
TCF7L1_GSM1290104	AUC = 0.546
CBX7_GSM1048207	AUC = 0.546
NR3C1_GSM926627	AUC = 0.546
SMAD3_GSM539542	AUC = 0.546
EP300_GSM1968281	AUC = 0.546
RXRA_GSM541300	AUC = 0.546
MBD3_GSM1631260	AUC = 0.546
ISL1_GSM2124222	AUC = 0.546
BAZ1B_GSM2255740	AUC = 0.546
EP300_GSM994521	AUC = 0.546
HDAC3_GSM1659696	AUC = 0.546
DMC1_GSM2049307	AUC = 0.545
SOX2_GSM2438473	AUC = 0.545
MECP2_GSM1633578	AUC = 0.545
NR1D1_GSM1119595	AUC = 0.545
POLR2A_GSM1484273	AUC = 0.545
KMT2B_GSM1215803	AUC = 0.545
SIX2_GSM2465692	AUC = 0.545
IRF4_GSM1004835	AUC = 0.545
RCOR1_GSM1003789	AUC = 0.545
CREB1_GSM2663871	AUC = 0.545
RXRA_GSM541304	AUC = 0.545
SPI1_GSM1617791	AUC = 0.545
HDAC3_GSM1044697	AUC = 0.545
H2AFX_GSM1040430	AUC = 0.545
SOX2_GSM2341290	AUC = 0.545
IRF4_GSM494677	AUC = 0.545
SP7_GSM1976251	AUC = 0.544
JUND_GSM912915	AUC = 0.544
H2AFX_GSM1887355	AUC = 0.544
STAT5A_GSM2492061	AUC = 0.544
HDAC3_GSM1659697	AUC = 0.544
ZIC1_GSM2046614	AUC = 0.544
MBD3_GSM1631256	AUC = 0.544
TAF2_GSM2794811	AUC = 0.544
HNF4A_GSM1390712	AUC = 0.544
HDAC1_GSM2417171	AUC = 0.544
SIX2_GSM2465694	AUC = 0.544
ESR1_GSM894054	AUC = 0.544
RAD21_GSM2251504	AUC = 0.544
MEIS1_GSM1333564	AUC = 0.544
RUNX2_GSM1973781	AUC = 0.544
ISL1_GSM928985	AUC = 0.544
ETS1_GSM726992	AUC = 0.544
IRF4_GSM1004827	AUC = 0.543
EP300_GSM912921	AUC = 0.543
CEBPB_GSM1037671	AUC = 0.543
SIX2_GSM2465691	AUC = 0.543
ZFPM1_GSM872894	AUC = 0.543
MYC_GSM1199011	AUC = 0.543
NR3C1_GSM1446066	AUC = 0.543
BRD4_GSM2037257	AUC = 0.543
STAG1_GSM1838871	AUC = 0.543
HOXB4_GSM840470	AUC = 0.543
SOX2_GSM2341315	AUC = 0.543
SOX2_GSM1910642	AUC = 0.542
PTF1A_GSM2299182	AUC = 0.542
FOXA2_GSM1306337	AUC = 0.542
RAD21_GSM1187181	AUC = 0.542
SMC1A_GSM2433093	AUC = 0.542
RORC_GSM1659693	AUC = 0.542
BRD4_GSM1614770	AUC = 0.542
SOX2_GSM307139	AUC = 0.542
KDM6A_GSM2610644	AUC = 0.542
PAX6_GSM1635072	AUC = 0.542
RUNX1_GSM773995	AUC = 0.542
AIRE_GSM2433220	AUC = 0.542
RXRA_GSM1555713	AUC = 0.542
POU5F1_GSM2066253	AUC = 0.542
MEF2D_GSM1058956	AUC = 0.541
GATA3_GSM523230	AUC = 0.541
GATA1_GSM1517428	AUC = 0.541
ELF1_GSM2344447	AUC = 0.541
HNF4G_GSM2401558	AUC = 0.541
SMC1A_GSM1838883	AUC = 0.541
POU5F1_GSM2438472	AUC = 0.541
SMC3_GSM876521	AUC = 0.541
ISL1_GSM2124220	AUC = 0.541
ESR1_GSM1361946	AUC = 0.541
NR3C1_GSM1122535	AUC = 0.541
ESR2_GSM2087168	AUC = 0.541
GATA3_GSM774296	AUC = 0.541
SOX2_GSM1910640	AUC = 0.541
EP300_GSM2417169	AUC = 0.541
NPAS4_GSM530184	AUC = 0.541
TP53_GSM647227	AUC = 0.541
ZNF384_GSM1003796	AUC = 0.540
CREBBP_GSM1913002	AUC = 0.540
PTF1A_GSM2051452	AUC = 0.540
POU5F1_GSM1234309	AUC = 0.540
SPI1_GSM1296533	AUC = 0.540
RAD21_GSM2221806	AUC = 0.540
MAFK_GSM912899	AUC = 0.540
RAD21_GSM912935	AUC = 0.540
LHX3_GSM2124219	AUC = 0.540
SOX2_GSM307138	AUC = 0.540
MED1_GSM1913022	AUC = 0.539
STAT3_GSM1234307	AUC = 0.539
CEBPE_GSM1904411	AUC = 0.539
CTCF_GSM1493664	AUC = 0.539
EP300_GSM558675	AUC = 0.539
RXRG_GSM340802	AUC = 0.539
HNF4A_GSM851120	AUC = 0.539
NANOG_GSM1842750	AUC = 0.539
SMC1A_GSM1838882	AUC = 0.539
HDAC3_GSM2221741	AUC = 0.539
TCF7L1_GSM307142	AUC = 0.539
MAFK_GSM1003809	AUC = 0.538
STAT5B_GSM2734693	AUC = 0.538
ISL1_GSM2124236	AUC = 0.538
PRDM16_GSM1561379	AUC = 0.538
TAL1_GSM1689032	AUC = 0.538
MYC_GSM1606991	AUC = 0.538
EP300_GSM994527	AUC = 0.538
POU5F1_GSM1693785	AUC = 0.538
STAG1_GSM1979730	AUC = 0.538
CRY2_GSM982748	AUC = 0.538
GMNN_GSM2046611	AUC = 0.538
ZIC1_GSM2046613	AUC = 0.538
GATA2_GSM1218221	AUC = 0.538
SMC1A_GSM876518	AUC = 0.538
CTCF_GSM2515924	AUC = 0.537
RUNX1_GSM773996	AUC = 0.537
CEBPB_GSM1037672	AUC = 0.537
RORC_GSM1004856	AUC = 0.537
GATA1_GSM995444	AUC = 0.537
IRF4_GSM1004823	AUC = 0.537
TCF7L1_GSM307143	AUC = 0.537
BATF_GSM1004785	AUC = 0.537
CREB1_GSM2663867	AUC = 0.537
RXRA_GSM541301	AUC = 0.537
RXRA_GSM1163178	AUC = 0.537
RELA_GSM2663879	AUC = 0.537
NR1D1_GSM840528	AUC = 0.537
ISL1_GSM2098373	AUC = 0.537
CREB1_GSM2663868	AUC = 0.537
STAT5B_GSM784036	AUC = 0.537
TAF1_GSM727000	AUC = 0.537
CEBPA_GSM1037662	AUC = 0.537
FOXD3_GSM1410409	AUC = 0.537
ISL1_GSM2124228	AUC = 0.537
POLR2A_GSM2845641	AUC = 0.537
ERF_GSM2612441	AUC = 0.536
SMC1A_GSM2492064	AUC = 0.536
CEBPA_GSM1588478	AUC = 0.536
BCL6_GSM784038	AUC = 0.536
MEIS1_GSM552239	AUC = 0.536
POU5F1_GSM1648617	AUC = 0.536
CEBPA_GSM1199134	AUC = 0.536
SOX2_GSM2718380	AUC = 0.536
NR1D1_GSM647029	AUC = 0.536
ERG_GSM1145303	AUC = 0.536
DMC1_GSM602193	AUC = 0.536
PPARG_GSM1199131	AUC = 0.536
SS18_GSM2521508	AUC = 0.536
HNF4A_GSM851121	AUC = 0.536
POU5F1_GSM2718373	AUC = 0.536
SMAD3_GSM1335483	AUC = 0.535
GATA2_GSM722387	AUC = 0.535
NKX2-5_GSM558906	AUC = 0.535
RAD21_GSM1979742	AUC = 0.535
SMC3_GSM876522	AUC = 0.535
CHRM2_GSM1332768	AUC = 0.535
PRDM16_GSM1561380	AUC = 0.535
OTX2_GSM1306908	AUC = 0.535
RXRA_GSM541305	AUC = 0.535
CEBPB_GSM1446070	AUC = 0.534
NR3C1_GSM2102921	AUC = 0.534
POLR2A_GSM2845640	AUC = 0.534
POU5F1_GSM2718350	AUC = 0.534
SPI1_GSM1218226	AUC = 0.534
PPARGC1A_GSM1240212	AUC = 0.534
STAT5A_GSM1024737	AUC = 0.534
SIX2_GSM980189	AUC = 0.534
IRF8_GSM1721244	AUC = 0.534
BATF_GSM1004784	AUC = 0.534
IRF4_GSM1004822	AUC = 0.534
FOXF1_GSM2062274	AUC = 0.534
SMARCA4_GSM2478336	AUC = 0.534
POU5F1_GSM2341310	AUC = 0.533
ISL1_GSM928986	AUC = 0.533
SOX2_GSM1082341	AUC = 0.533
BCL6_GSM1857225	AUC = 0.533
SMARCA5_GSM1311263	AUC = 0.533
SPI1_GSM2231910	AUC = 0.533
BRD4_GSM1614771	AUC = 0.533
MEIS1_GSM1333561	AUC = 0.533
MEIS1_GSM1333563	AUC = 0.533
HDAC3_GSM1659699	AUC = 0.533
SMC1A_GSM1838881	AUC = 0.533
TBX19_GSM2445269	AUC = 0.533
CREB1_GSM1537598	AUC = 0.533
RXRA_GSM1138337	AUC = 0.533
RXRA_GSM1299600	AUC = 0.533
GPS2_GSM1631870	AUC = 0.532
BRD4_GSM1614773	AUC = 0.532
ESR1_GSM1124002	AUC = 0.532
RUNX3_GSM1214540	AUC = 0.532
ERF_GSM2612443	AUC = 0.532
FLI1_GSM2344446	AUC = 0.532
RAD21_GSM591469	AUC = 0.532
PPARA_GSM864671	AUC = 0.532
EP300_GSM1913074	AUC = 0.532
CEBPA_GSM1545742	AUC = 0.532
DMC1_GSM1954858	AUC = 0.531
SMC1A_GSM1696040	AUC = 0.531
MYOD1_GSM1954031	AUC = 0.531
RXRA_GSM541292	AUC = 0.531
SPI1_GSM1032647	AUC = 0.530
RXRA_GSM541294	AUC = 0.530
SOX2_GSM2417135	AUC = 0.530
BACH2_GSM1120740	AUC = 0.530
POU5F1_GSM1648625	AUC = 0.530
GMNN_GSM2046618	AUC = 0.530
FOXA1_GSM1146467	AUC = 0.530
ELF5_GSM2102926	AUC = 0.530
ELF5_GSM1936105	AUC = 0.530
HNF4A_GSM2406340	AUC = 0.530
GATA2_GSM1218227	AUC = 0.530
NR3C1_GSM1122534	AUC = 0.530
SMC1A_GSM876519	AUC = 0.529
FOXG1_GSM2532783	AUC = 0.529
MBD3_GSM1631258	AUC = 0.529
POU5F1_GSM1648632	AUC = 0.529
AR_GSM1146463	AUC = 0.529
DMC1_GSM602191	AUC = 0.529
POU5F1_GSM2718351	AUC = 0.529
CDX2_GSM968718	AUC = 0.529
VDR_GSM2104221	AUC = 0.529
NR3C1_GSM1122514	AUC = 0.529
POU5F1_GSM1631254	AUC = 0.529
SPI1_GSM1218223	AUC = 0.529
DMRT1_GSM1582724	AUC = 0.529
DMC1_GSM2049305	AUC = 0.528
HNF4A_GSM2401556	AUC = 0.528
H3F3B_GSM1709192	AUC = 0.528
RUNX1_GSM1333906	AUC = 0.528
DICER1_GSM1495737	AUC = 0.528
RELA_GSM1645114	AUC = 0.528
CHRM2_GSM1436059	AUC = 0.528
BRD9_GSM2092887	AUC = 0.528
SPI1_GSM1228676	AUC = 0.528
ELF5_GSM2102927	AUC = 0.528
PPARG_GSM1070476	AUC = 0.528
IRF4_GSM1004829	AUC = 0.528
RUNX1_GSM989014	AUC = 0.527
SMARCA4_GSM2417177	AUC = 0.527
NR3C1_GSM1446065	AUC = 0.527
STAG1_GSM1838867	AUC = 0.527
MEIS1_GSM2188923	AUC = 0.527
MYC_GSM2280188	AUC = 0.527
ISL1_GSM2124239	AUC = 0.527
JUNB_GSM978769	AUC = 0.527
RXRG_GSM340804	AUC = 0.527
MBD2_GSM1616761	AUC = 0.527
SOX2_GSM2341292	AUC = 0.527
ISL1_GSM2098374	AUC = 0.527
BATF_GSM1004790	AUC = 0.527
HNF4A_GSM2055888	AUC = 0.526
SMARCA4_GSM2663829	AUC = 0.526
ESR2_GSM2087165	AUC = 0.526
CEBPB_GSM1631168	AUC = 0.526
GATA1_GSM1517430	AUC = 0.526
HDAC3_GSM647023	AUC = 0.526
POLR2A_GSM2845635	AUC = 0.526
IRF1_GSM2470642	AUC = 0.526
DMC1_GSM1954863	AUC = 0.526
BRD4_GSM2633460	AUC = 0.526
STAT4_GSM671388	AUC = 0.526
ELF4_GSM2344448	AUC = 0.526
SOX2_GSM1050295	AUC = 0.526
DMC1_GSM1954843	AUC = 0.525
NANOG_GSM1082342	AUC = 0.525
HDAC1_GSM2845611	AUC = 0.525
MYOD1_GSM1354739	AUC = 0.525
HNF4A_GSM2406339	AUC = 0.525
NFIA_GSM2218590	AUC = 0.525
STAT5A_GSM1295564	AUC = 0.525
NR1H2_GSM864670	AUC = 0.525
STAT3_GSM1004860	AUC = 0.525
POU5F1_GSM1234314	AUC = 0.525
ESR1_GSM1263820	AUC = 0.524
POU5F1_GSM2066252	AUC = 0.524
DMC1_GSM1954837	AUC = 0.524
EP300_GSM994523	AUC = 0.524
ESR2_GSM2087164	AUC = 0.524
RPA_GSM1040411	AUC = 0.524
HNF4A_GSM2406341	AUC = 0.524
STAT5A_GSM2300456	AUC = 0.524
STAT5B_GSM2734695	AUC = 0.524
CEBPA_GSM1037660	AUC = 0.524
EP300_GSM994516	AUC = 0.524
EP300_GSM2346460	AUC = 0.524
STAT5B_GSM904767	AUC = 0.524
H2AFX_GSM1887357	AUC = 0.524
EP300_GSM2346456	AUC = 0.523
AR_GSM1146474	AUC = 0.523
POU5F1_GSM2718349	AUC = 0.523
HNF4A_GSM2055887	AUC = 0.523
STAG1_GSM1838880	AUC = 0.523
EP300_GSM2324093	AUC = 0.523
DMC1_GSM1954859	AUC = 0.523
ISL1_GSM2124231	AUC = 0.523
BRD4_GSM2069852	AUC = 0.523
RXRA_GSM541295	AUC = 0.523
DMC1_GSM2049306	AUC = 0.523
FOS_GSM1467439	AUC = 0.523
BCL6_GSM784039	AUC = 0.523
TP53_GSM2698329	AUC = 0.523
CEBPA_GSM1588479	AUC = 0.523
GMNN_GSM2046612	AUC = 0.523
SMARCA4_GSM2341304	AUC = 0.523
ERF_GSM2612442	AUC = 0.523
SPI1_GSM1401425	AUC = 0.523
STAT5B_GSM784035	AUC = 0.523
SMARCA4_GSM2663828	AUC = 0.522
PAX7_GSM2445274	AUC = 0.522
HDAC3_GSM1659695	AUC = 0.522
GMNN_GSM2046617	AUC = 0.522
NIPBL_GSM1979785	AUC = 0.522
STAT5B_GSM671390	AUC = 0.522
BRD4_GSM1614772	AUC = 0.522
EP300_GSM994522	AUC = 0.522
PPARG_GSM1175357	AUC = 0.522
BATF_GSM1004792	AUC = 0.522
POU5F1_GSM2718348	AUC = 0.522
CTCF_GSM1493665	AUC = 0.522
DMC1_GSM2049309	AUC = 0.522
DMC1_GSM1954861	AUC = 0.521
SPI1_GSM1290095	AUC = 0.521
ISL1_GSM782848	AUC = 0.521
LMO2_GSM2310053	AUC = 0.521
CDX2_GSM2253708	AUC = 0.521
SOX2_GSM2438475	AUC = 0.521
KLF4_GSM2417165	AUC = 0.521
KMT2B_GSM1215806	AUC = 0.521
SALL1_GSM2065693	AUC = 0.521
RUNX1_GSM1333904	AUC = 0.521
AR_GSM1146485	AUC = 0.520
TRIM33_GSM1617793	AUC = 0.520
CTNNB1_GSM980186	AUC = 0.520
NFIB_GSM2102957	AUC = 0.520
GATA1_GSM1517429	AUC = 0.520
ONECUT2_GSM2412702	AUC = 0.520
ISL1_GSM2124223	AUC = 0.520
ONECUT2_GSM2412701	AUC = 0.520
TAL1_GSM989018	AUC = 0.520
STAT5A_GSM2300479	AUC = 0.520
PRDM9_GSM1493404	AUC = 0.520
RUNX2_GSM2104226	AUC = 0.520
NFIB_GSM2102912	AUC = 0.519
RXRG_GSM340805	AUC = 0.519
POLR2A_GSM1887379	AUC = 0.519
GRHL2_GSM1611763	AUC = 0.519
MED1_GSM1561385	AUC = 0.519
DMC1_GSM1954857	AUC = 0.519
RUNX1_GSM1646846	AUC = 0.519
KDM6A_GSM2610641	AUC = 0.519
POLR2A_GSM2845636	AUC = 0.519
CREB1_GSM2029181	AUC = 0.519
KDM6A_GSM2610642	AUC = 0.518
TAL1_GSM1689029	AUC = 0.518
SALL4_GSM2065700	AUC = 0.518
AR_GSM1146484	AUC = 0.518
PR_GSM1052764	AUC = 0.518
HNF4A_GSM2406336	AUC = 0.518
JUND_GSM912902	AUC = 0.518
HDAC1_GSM2845613	AUC = 0.518
HDAC3_GSM647024	AUC = 0.518
HOXA9_GSM1183375	AUC = 0.518
CEBPA_GSM1347227	AUC = 0.518
H3F3B_GSM1709194	AUC = 0.518
SOX9_GSM1692996	AUC = 0.518
CEBPB_GSM1692849	AUC = 0.518
ONECUT2_GSM2412700	AUC = 0.518
IRF4_GSM1004836	AUC = 0.518
ISL1_GSM2124238	AUC = 0.518
SS18_GSM2521509	AUC = 0.518
HNF4A_GSM2406342	AUC = 0.518
STAT3_GSM2540283	AUC = 0.518
STAT1_GSM1563698	AUC = 0.518
POLR2A_GSM2845637	AUC = 0.517
CREBBP_GSM982760	AUC = 0.517
HNF4G_GSM2401559	AUC = 0.517
GATA4_GSM862697	AUC = 0.517
HDAC3_GSM2287952	AUC = 0.517
HNF4A_GSM2406335	AUC = 0.517
TEAD1_GSM2310060	AUC = 0.517
HNF4A_GSM2401552	AUC = 0.517
STAG2_GSM800627	AUC = 0.517
MYF5_GSM1954032	AUC = 0.517
PAX7_GSM2445270	AUC = 0.516
MAF_GSM1004800	AUC = 0.516
CEBPB_GSM1631170	AUC = 0.516
FLI1_GSM1614787	AUC = 0.516
RELA_GSM2663877	AUC = 0.516
MYC_GSM915161	AUC = 0.516
STAT6_GSM1234371	AUC = 0.516
NANOG_GSM2521525	AUC = 0.516
CEBPA_GSM1037658	AUC = 0.516
MEF2C_GSM1629387	AUC = 0.515
SOX2_GSM2718356	AUC = 0.515
DMC1_GSM1954840	AUC = 0.515
MEIS1_GSM972966	AUC = 0.515
SP7_GSM1976252	AUC = 0.515
PPARA_GSM1514929	AUC = 0.515
RORC_GSM1004855	AUC = 0.515
RPA_GSM1040397	AUC = 0.515
GATA4_GSM558904	AUC = 0.515
ISL1_GSM2124248	AUC = 0.515
ISL1_GSM2098375	AUC = 0.515
MAFK_GSM912898	AUC = 0.514
SPI1_GSM539537	AUC = 0.514
MYOD1_GSM1354738	AUC = 0.514
PPARA_GSM1514930	AUC = 0.514
ELF5_GSM2102956	AUC = 0.514
ERF_GSM2612440	AUC = 0.514
MED1_GSM1854061	AUC = 0.514
SPI1_GSM1133500	AUC = 0.514
RAD21_GSM2867728	AUC = 0.514
DMC1_GSM1954835	AUC = 0.514
MEIS1_GSM2188924	AUC = 0.513
MAFG_GSM2053717	AUC = 0.513
STAG1_GSM1838879	AUC = 0.513
EBF2_GSM1913012	AUC = 0.513
STAT5A_GSM2102919	AUC = 0.513
TAL1_GSM1708658	AUC = 0.513
RELA_GSM2663882	AUC = 0.513
GATA2_GSM1218233	AUC = 0.513
HNF4G_GSM2401561	AUC = 0.513
SMARCA4_GSM2478337	AUC = 0.512
DMC1_GSM1954836	AUC = 0.512
EP300_GSM2346453	AUC = 0.512
HDAC1_GSM2845610	AUC = 0.512
KLF4_GSM2417157	AUC = 0.512
HDAC3_GSM2287955	AUC = 0.512
GATA6_GSM1697711	AUC = 0.512
PR_GSM1052763	AUC = 0.512
ESR1_GSM1124003	AUC = 0.512
STAT5_GSM1754895	AUC = 0.512
RELA_GSM2663875	AUC = 0.511
SPI1_GSM1133498	AUC = 0.511
FLI1_GSM1614788	AUC = 0.511
EP300_GSM1019072	AUC = 0.511
AR_GSM1146475	AUC = 0.511
NANOG_GSM307141	AUC = 0.511
CEBPA_GSM1545741	AUC = 0.511
TRIM33_GSM1617794	AUC = 0.511
EP300_GSM912920	AUC = 0.511
SOX2_GSM2718357	AUC = 0.511
DMC1_GSM869782	AUC = 0.511
ONECUT2_GSM2412705	AUC = 0.511
HNF4G_GSM2401560	AUC = 0.511
NANOG_GSM307140	AUC = 0.511
KLF3_GSM1090067	AUC = 0.510
SOX2_GSM2438474	AUC = 0.510
RELA_GSM1645115	AUC = 0.510
DMC1_GSM1954847	AUC = 0.510
HDAC3_GSM2287957	AUC = 0.510
FOXA2_GSM427089	AUC = 0.510
DMC1_GSM2049311	AUC = 0.510
BATF_GSM1004787	AUC = 0.510
TAL1_GSM2431711	AUC = 0.510
ERG_GSM1614789	AUC = 0.510
SMC1A_GSM876520	AUC = 0.510
ERG_GSM1614790	AUC = 0.510
MYOD1_GSM1556152	AUC = 0.510
POU5F1_GSM1842742	AUC = 0.510
TAL1_GSM989024	AUC = 0.510
DMC1_GSM1954862	AUC = 0.509
SALL4_GSM2065694	AUC = 0.509
BATF_GSM1004797	AUC = 0.509
CREB1_GSM2663863	AUC = 0.509
SPI1_GSM1183982	AUC = 0.509
NANOG_GSM2417187	AUC = 0.509
FOSB_GSM1467444	AUC = 0.509
DMC1_GSM1954849	AUC = 0.508
LDB1_GSM2249795	AUC = 0.508
EP300_GSM994520	AUC = 0.508
CEBPB_GSM1037668	AUC = 0.508
IRF8_GSM1816691	AUC = 0.508
HNF4A_GSM2401553	AUC = 0.508
NFIB_GSM2102925	AUC = 0.508
LYL1_GSM1708654	AUC = 0.508
HDAC3_GSM2287954	AUC = 0.508
NANOG_GSM2521523	AUC = 0.508
DMC1_GSM1954839	AUC = 0.507
SOX2_GSM2718355	AUC = 0.507
DMC1_GSM1954834	AUC = 0.507
H2AFX_GSM1887359	AUC = 0.507
HDAC3_GSM2287956	AUC = 0.507
TAL1_GSM1689021	AUC = 0.507
ONECUT2_GSM2412693	AUC = 0.507
IRF1_GSM2425230	AUC = 0.507
HDAC3_GSM2287953	AUC = 0.507
CEBPA_GSM1187164	AUC = 0.507
CEBPA_GSM1142810	AUC = 0.507
STAT5A_GSM2433095	AUC = 0.507
BATF_GSM978767	AUC = 0.507
SOX2_GSM703187	AUC = 0.506
DMC1_GSM1954855	AUC = 0.506
PAX7_GSM2445273	AUC = 0.506
STAT3_GSM1004861	AUC = 0.506
HDAC3_GSM2406246	AUC = 0.506
STAT3_GSM1004866	AUC = 0.506
STAT1_GSM2425227	AUC = 0.506
CREB1_GSM2663872	AUC = 0.506
DMC1_GSM1954841	AUC = 0.506
SPI1_GSM2642971	AUC = 0.506
IRF1_GSM2470643	AUC = 0.506
CHD4_GSM1296403	AUC = 0.506
GATA1_GSM867158	AUC = 0.506
GATA1_GSM1689015	AUC = 0.506
DMC1_GSM1954833	AUC = 0.506
SMARCC2_GSM1135073	AUC = 0.505
DMC1_GSM1954844	AUC = 0.505
RAD21_GSM1648481	AUC = 0.505
HNF4A_GSM2401554	AUC = 0.505
RELA_GSM2663880	AUC = 0.505
STAT5B_GSM784033	AUC = 0.505
CEBPB_GSM1913011	AUC = 0.505
SOX2_GSM2718354	AUC = 0.505
HDAC1_GSM2845612	AUC = 0.505
NR1H2_GSM864668	AUC = 0.505
SOX2_GSM703186	AUC = 0.504
ISL1_GSM2098376	AUC = 0.504
JUND_GSM2594520	AUC = 0.504
GPS2_GSM1631869	AUC = 0.504
SPI1_GSM1692863	AUC = 0.504
CREBBP_GSM1315601	AUC = 0.504
PAX7_GSM2445271	AUC = 0.504
NR1H2_GSM864669	AUC = 0.504
MED1_GSM1561386	AUC = 0.504
STAT1_GSM1563704	AUC = 0.504
DMC1_GSM869788	AUC = 0.504
RPA_GSM1040439	AUC = 0.504
RUNX2_GSM1027478	AUC = 0.504
ONECUT2_GSM2412697	AUC = 0.504
PAX7_GSM2445272	AUC = 0.504
CRY2_GSM982750	AUC = 0.503
NACC1_GSM2120781	AUC = 0.503
FOXA2_GSM1724234	AUC = 0.503
DMC1_GSM1954846	AUC = 0.503
CEBPB_GSM2540286	AUC = 0.503
GATA3_GSM1829644	AUC = 0.503
ONECUT2_GSM2412703	AUC = 0.503
PBX1_GSM1183377	AUC = 0.503
LMO2_GSM2231906	AUC = 0.503
CEBPB_GSM2232507	AUC = 0.502
GATA1_GSM1689016	AUC = 0.502
CDX2_GSM968710	AUC = 0.502
SALL4_GSM2065702	AUC = 0.502
ISL1_GSM2124225	AUC = 0.502
PPARG_GSM2433317	AUC = 0.502
DMC1_GSM2049310	AUC = 0.501
CEBPB_GSM1037667	AUC = 0.501
STAT3_GSM1004859	AUC = 0.501
AR_GSM1146464	AUC = 0.501
CEBPB_GSM2232509	AUC = 0.501
ARID1A_GSM1588480	AUC = 0.501
EP300_GSM1633902	AUC = 0.501
CEBPA_GSM1131265	AUC = 0.501
DMC1_GSM1954842	AUC = 0.501
ISL1_GSM2124247	AUC = 0.501
CEBPA_GSM1347228	AUC = 0.501
GATA2_GSM552234	AUC = 0.500
RXRA_GSM864677	AUC = 0.500
VDR_GSM2104115	AUC = 0.500
GATA1_GSM995443	AUC = 0.500
DMC1_GSM851669	AUC = 0.500
SPI1_GSM1131277	AUC = 0.500
POU5F1_GSM1842743	AUC = 0.500
STAT3_GSM1004858	AUC = 0.500
SPI1_GSM2111327	AUC = 0.500
GATA2_GSM1218237	AUC = 0.499
MEF2C_GSM1629386	AUC = 0.499
RUNX2_GSM1027496	AUC = 0.499
DMC1_GSM1954848	AUC = 0.499
LHX3_GSM782847	AUC = 0.499
CEBPB_GSM2232508	AUC = 0.499
SPI1_GSM1290093	AUC = 0.499
GATA2_GSM1218232	AUC = 0.499
SPI1_GSM1175358	AUC = 0.499
NANOG_GSM288345	AUC = 0.499
SPI1_GSM1531741	AUC = 0.499
CEBPE_GSM1904415	AUC = 0.499
RELA_GSM2663881	AUC = 0.498
SPI1_GSM1218228	AUC = 0.498
POU5F1_GSM2341286	AUC = 0.498
PRDM9_GSM1659050	AUC = 0.498
JUN_GSM912901	AUC = 0.498
TP53_GSM1342502	AUC = 0.498
TP53_GSM1126945	AUC = 0.498
PPARG_GSM2433315	AUC = 0.498
STAT5_GSM1865310	AUC = 0.498
RAD21_GSM2867725	AUC = 0.498
SOX2_GSM1436070	AUC = 0.498
SPI1_GSM1401424	AUC = 0.498
CEBPA_GSM1816822	AUC = 0.498
GATA2_GSM857549	AUC = 0.498
RXRA_GSM1027474	AUC = 0.497
NR3C1_GSM2102938	AUC = 0.497
PPARA_GSM1163175	AUC = 0.497
PPARG_GSM1571718	AUC = 0.497
FOXP3_GSM1345913	AUC = 0.497
ISL1_GSM2124237	AUC = 0.497
TAL1_GSM1689022	AUC = 0.497
EP300_GSM1614784	AUC = 0.497
IRF1_GSM2425229	AUC = 0.497
LHX2_GSM1167210	AUC = 0.497
BATF_GSM1004786	AUC = 0.497
SPI1_GSM831045	AUC = 0.497
ONECUT2_GSM2412696	AUC = 0.497
POU5F1_GSM2259750	AUC = 0.497
PPARG_GSM2433416	AUC = 0.497
SMARCA4_GSM2092897	AUC = 0.497
FOXF1_GSM2062273	AUC = 0.497
CEBPB_GSM1122520	AUC = 0.496
VDR_GSM1027491	AUC = 0.496
CEBPA_GSM1588476	AUC = 0.496
CEBPA_GSM1588477	AUC = 0.496
ISL1_GSM2124246	AUC = 0.496
KMT2D_GSM1944105	AUC = 0.496
TAL1_GSM1689028	AUC = 0.496
NR3C1_GSM1446064	AUC = 0.496
RXRA_GSM864676	AUC = 0.496
CEBPB_GSM2232510	AUC = 0.496
ONECUT2_GSM2412707	AUC = 0.496
NR3C1_GSM2300464	AUC = 0.496
SMARCA4_GSM2092899	AUC = 0.496
NANOG_GSM2521522	AUC = 0.496
NANOG_GSM1847494	AUC = 0.496
HNF4A_GSM2406338	AUC = 0.496
LHX2_GSM2310052	AUC = 0.496
HNF4A_GSM2401557	AUC = 0.496
STAT3_GSM2540284	AUC = 0.496
STAT5B_GSM784034	AUC = 0.496
SMARCA4_GSM2417176	AUC = 0.495
SPI1_GSM1290096	AUC = 0.495
NR3C1_GSM1446074	AUC = 0.495
SPI1_GSM1183981	AUC = 0.495
PPARG_GSM1571714	AUC = 0.495
RPA_GSM1040401	AUC = 0.495
ONECUT1_GSM1463853	AUC = 0.495
MEF2A_GSM1629389	AUC = 0.495
HDAC3_GSM2101247	AUC = 0.495
RELA_GSM2522468	AUC = 0.495
IRF8_GSM1531743	AUC = 0.495
DMC1_GSM1954838	AUC = 0.494
PPARG_GSM1571712	AUC = 0.494
TAL1_GSM746556	AUC = 0.494
SP7_GSM2121290	AUC = 0.494
RUNX2_GSM1027479	AUC = 0.494
MYC_GSM1606989	AUC = 0.494
ESR1_GSM1211425	AUC = 0.494
IRF8_GSM1289237	AUC = 0.494
SPI1_GSM1614786	AUC = 0.493
FOXA1_GSM1146466	AUC = 0.493
CREBBP_GSM1913072	AUC = 0.493
CEBPB_GSM1219523	AUC = 0.493
PPARG_GSM1175356	AUC = 0.493
FOXA3_GSM2055883	AUC = 0.493
RPA_GSM1040398	AUC = 0.493
SOX2_GSM2718382	AUC = 0.493
NR3C1_GSM1446067	AUC = 0.492
EP300_GSM2417168	AUC = 0.492
RUNX1_GSM2144246	AUC = 0.492
NR3C1_GSM1571725	AUC = 0.492
DMC1_GSM2465592	AUC = 0.492
GATA1_GSM867156	AUC = 0.492
RELA_GSM1183978	AUC = 0.492
TAL1_GSM1689025	AUC = 0.492
ELF5_GSM2102914	AUC = 0.491
DMC1_GSM2049312	AUC = 0.491
ONECUT1_GSM1463852	AUC = 0.491
GATA1_GSM995442	AUC = 0.491
ESR1_GSM1124004	AUC = 0.491
RELA_GSM1645116	AUC = 0.491
HDAC3_GSM2221744	AUC = 0.491
CUX2_GSM878679	AUC = 0.491
FOXA1_GSM2188906	AUC = 0.491
TCF4_GSM1187393	AUC = 0.491
EBF2_GSM1913014	AUC = 0.491
ONECUT1_GSM1463854	AUC = 0.491
FOXA2_GSM993787	AUC = 0.491
RUNX1_GSM1333903	AUC = 0.491
TP53_GSM647224	AUC = 0.490
SMC1A_GSM1648485	AUC = 0.490
DMC1_GSM1954845	AUC = 0.490
RXRG_GSM2104222	AUC = 0.490
STAT1_GSM2241195	AUC = 0.490
PPARG_GSM2433427	AUC = 0.490
OGT_GSM999790	AUC = 0.490
PPARG_GSM1199128	AUC = 0.489
NR3C1_GSM2187861	AUC = 0.489
ESR1_GSM1123982	AUC = 0.489
IRF4_GSM2259183	AUC = 0.489
BRD4_GSM2633459	AUC = 0.489
PPARG_GSM1650065	AUC = 0.489
NANOG_GSM2521520	AUC = 0.489
GATA3_GSM523221	AUC = 0.489
TAL1_GSM989019	AUC = 0.489
STAT1_GSM2425226	AUC = 0.489
CEBPB_GSM1111749	AUC = 0.489
CTNNB1_GSM2652044	AUC = 0.489
SPI1_GSM1131238	AUC = 0.489
SPI1_GSM1533912	AUC = 0.489
ESRRB_GSM2417192	AUC = 0.489
IRF4_GSM494679	AUC = 0.489
MYC_GSM915162	AUC = 0.489
GATA1_GSM912907	AUC = 0.488
HNF1B_GSM1831369	AUC = 0.488
NR3C1_GSM1122529	AUC = 0.488
BATF_GSM1004795	AUC = 0.488
CEBPA_GSM1816817	AUC = 0.488
PPARG_GSM1070477	AUC = 0.488
PPARG_GSM1571710	AUC = 0.488
MYOD1_GSM1556148	AUC = 0.488
SPI1_GSM1290094	AUC = 0.488
ELF5_GSM2102958	AUC = 0.488
NANOG_GSM1847493	AUC = 0.487
RELA_GSM2522475	AUC = 0.487
SPI1_GSM940924	AUC = 0.487
EP300_GSM912893	AUC = 0.487
NFIB_GSM2102913	AUC = 0.487
NFIL3_GSM1437733	AUC = 0.487
ESR1_GSM1124005	AUC = 0.487
MAF_GSM1964735	AUC = 0.487
PPARG_GSM1571705	AUC = 0.487
HNF4A_GSM2406344	AUC = 0.487
IRF8_GSM1289235	AUC = 0.487
TAL1_GSM995447	AUC = 0.487
CHD7_GSM558674	AUC = 0.487
PPARG_GSM2433316	AUC = 0.487
PPARG_GSM2433318	AUC = 0.487
STAT1_GSM1356205	AUC = 0.486
CEBPA_GSM1816821	AUC = 0.486
POU5F1_GSM2417156	AUC = 0.486
NR3C1_GSM2102920	AUC = 0.486
HNF4A_GSM2406337	AUC = 0.486
AR_GSM1145312	AUC = 0.486
RXRG_GSM2104224	AUC = 0.486
SPI1_GSM1183968	AUC = 0.486
NR1D2_GSM840529	AUC = 0.485
BAZ1B_GSM2255750	AUC = 0.485
PAX7_GSM2806245	AUC = 0.485
SPI1_GSM1131239	AUC = 0.485
STAT5B_GSM784032	AUC = 0.485
RUNX2_GSM1027497	AUC = 0.485
SPI1_GSM940925	AUC = 0.485
SPI1_GSM1384954	AUC = 0.485
SPI1_GSM1131240	AUC = 0.485
POLR2A_GSM1887378	AUC = 0.485
ONECUT1_GSM1463857	AUC = 0.485
MEIS1_GSM1183378	AUC = 0.485
GATA3_GSM1829645	AUC = 0.485
HLF_GSM1709416	AUC = 0.484
MEF2A_GSM1629388	AUC = 0.484
CEBPB_GSM427088	AUC = 0.484
JUND_GSM2080362	AUC = 0.484
RXRA_GSM864673	AUC = 0.484
TAL1_GSM746555	AUC = 0.484
IRF4_GSM1004821	AUC = 0.484
SPI1_GSM1131241	AUC = 0.484
DMC1_GSM2465593	AUC = 0.484
NR3C1_GSM1111748	AUC = 0.484
RXRA_GSM864674	AUC = 0.484
TEAD2_GSM1342159	AUC = 0.484
HNF4A_GSM2406343	AUC = 0.484
GATA6_GSM1697713	AUC = 0.484
TAL1_GSM2431713	AUC = 0.484
ONECUT1_GSM1463855	AUC = 0.484
PPARG_GSM2433433	AUC = 0.483
PPARA_GSM864672	AUC = 0.483
STAT5B_GSM784031	AUC = 0.483
TP53_GSM2698331	AUC = 0.483
CEBPB_GSM1122531	AUC = 0.483
SPI1_GSM1533937	AUC = 0.483
PPARG_GSM1571711	AUC = 0.483
NR3C1_GSM1122515	AUC = 0.483
LHX3_GSM2098379	AUC = 0.483
POU5F1_GSM2341284	AUC = 0.483
CEBPB_GSM1037669	AUC = 0.482
EP300_GSM2184303	AUC = 0.482
CEBPB_GSM1122530	AUC = 0.482
STAT5A_GSM1295562	AUC = 0.482
POU5F1_GSM2417149	AUC = 0.482
HNF1B_GSM1831368	AUC = 0.482
IRF4_GSM1843343	AUC = 0.482
STAT3_GSM494690	AUC = 0.482
STAT1_GSM1356208	AUC = 0.482
GATA2_GSM1218236	AUC = 0.482
STAT5B_GSM784030	AUC = 0.482
TAL1_GSM1144548	AUC = 0.482
RXRA_GSM864678	AUC = 0.482
NANOG_GSM2341299	AUC = 0.481
JUND_GSM2594518	AUC = 0.481
PPARG_GSM1571713	AUC = 0.481
NANOG_GSM1847496	AUC = 0.481
RUNX2_GSM2104227	AUC = 0.481
TAL1_GSM923578	AUC = 0.481
RXRA_GSM864675	AUC = 0.481
PPARG_GSM2433428	AUC = 0.481
NR3C1_GSM1571722	AUC = 0.481
NR3C1_GSM2300462	AUC = 0.481
MEIS1_GSM1183376	AUC = 0.481
SRF_GSM1963106	AUC = 0.481
HNF4A_GSM2886565	AUC = 0.481
ONECUT1_GSM1463858	AUC = 0.481
PPARG_GSM1571715	AUC = 0.480
NANOG_GSM2341298	AUC = 0.480
STAT5A_GSM2300461	AUC = 0.480
RXRA_GSM1027475	AUC = 0.480
NEUROD2_GSM857392	AUC = 0.480
NKX3-1_GSM878197	AUC = 0.480
NANOG_GSM2341296	AUC = 0.480
SPI1_GSM1614785	AUC = 0.480
POLR2A_GSM2845642	AUC = 0.480
POU5F1_GSM2341285	AUC = 0.480
STAT3_GSM494691	AUC = 0.480
GATA2_GSM777091	AUC = 0.479
VDR_GSM1323918	AUC = 0.479
HOXC9_GSM766061	AUC = 0.479
PPARG_GSM2433429	AUC = 0.479
ONECUT1_GSM1463856	AUC = 0.479
KLF4_GSM2417194	AUC = 0.479
FOS_GSM1467426	AUC = 0.479
RELA_GSM1183984	AUC = 0.479
FOXA2_GSM1477607	AUC = 0.479
SPI1_GSM940926	AUC = 0.479
FOXA1_GSM1146465	AUC = 0.479
TFE3_GSM1968478	AUC = 0.479
LYL1_GSM552238	AUC = 0.479
EP300_GSM2346454	AUC = 0.478
GATA1_GSM1689014	AUC = 0.478
CEBPB_GSM1122523	AUC = 0.478
MAF_GSM1004799	AUC = 0.478
CEBPA_GSM1199135	AUC = 0.478
GATA2_GSM1708652	AUC = 0.478
MLLT3_GSM1614793	AUC = 0.478
NR3C1_GSM1122528	AUC = 0.478
RXRA_GSM1027493	AUC = 0.478
PPARA_GSM1163179	AUC = 0.478
STAT5_GSM1257549	AUC = 0.478
SPI1_GSM1533900	AUC = 0.477
CEBPA_GSM1816823	AUC = 0.477
SPI1_GSM1183972	AUC = 0.477
MLLT3_GSM1614794	AUC = 0.477
HOXD13_GSM2151014	AUC = 0.477
SOX2_GSM1842767	AUC = 0.477
NFATC1_GSM2607978	AUC = 0.477
RUNX2_GSM1973782	AUC = 0.476
SPI1_GSM1183985	AUC = 0.476
PPARG_GSM1571706	AUC = 0.476
IRF2_GSM2683091	AUC = 0.476
PPARG_GSM2433431	AUC = 0.476
POLR2A_GSM2845643	AUC = 0.476
CEBPA_GSM1037657	AUC = 0.476
RXRA_GSM1027492	AUC = 0.476
PPARG_GSM2433417	AUC = 0.476
SPIB_GSM1401426	AUC = 0.476
CEBPA_GSM1816820	AUC = 0.476
PPARG_GSM1571717	AUC = 0.475
SPI1_GSM940927	AUC = 0.475
IRF4_GSM2259181	AUC = 0.475
RUNX2_GSM2104159	AUC = 0.475
NKX3-1_GSM878195	AUC = 0.475
CEBPA_GSM1142809	AUC = 0.474
CEBPA_GSM1187163	AUC = 0.474
FLI1_GSM552233	AUC = 0.474
THRA_GSM940399	AUC = 0.474
RELA_GSM2095112	AUC = 0.474
STAT5A_GSM2102905	AUC = 0.474
POU5F1_GSM1631251	AUC = 0.474
KMT2B_GSM1215802	AUC = 0.474
DMC1_GSM2465595	AUC = 0.474
PPARG_GSM1571709	AUC = 0.474
ATRX_GSM1555141	AUC = 0.474
STAT5A_GSM2102904	AUC = 0.474
HDAC3_GSM2406330	AUC = 0.474
RUNX1_GSM1333902	AUC = 0.474
RAD21_GSM591470	AUC = 0.474
TAL1_GSM1144547	AUC = 0.474
SMARCA4_GSM2092888	AUC = 0.474
GATA2_GSM1899949	AUC = 0.474
IRF4_GSM1133492	AUC = 0.473
SPI1_GSM940931	AUC = 0.473
SRF_GSM1963105	AUC = 0.473
STAT1_GSM1356209	AUC = 0.473
PPARG_GSM2433436	AUC = 0.473
LDB1_GSM1572161	AUC = 0.473
FOSB_GSM1467440	AUC = 0.473
PITX1_GSM1019784	AUC = 0.473
PPARG_GSM1555714	AUC = 0.473
PPARG_GSM2433434	AUC = 0.473
IRF4_GSM1133493	AUC = 0.473
SPI1_GSM1533894	AUC = 0.472
EBF2_GSM2551922	AUC = 0.472
SOX2_GSM2385225	AUC = 0.472
SOX2_GSM2385226	AUC = 0.472
SPI1_GSM940932	AUC = 0.472
STAT5A_GSM2102918	AUC = 0.472
NR3C1_GSM1571723	AUC = 0.472
GATA3_GSM742023	AUC = 0.472
GATA3_GSM523226	AUC = 0.472
ETV2_GSM1436367	AUC = 0.472
SPI1_GSM940934	AUC = 0.471
RAD21_GSM2867726	AUC = 0.471
H3F3B_GSM1709190	AUC = 0.471
ONECUT1_GSM1463859	AUC = 0.471
DLX5_GSM1976253	AUC = 0.471
SPI1_GSM1533964	AUC = 0.471
SMC1A_GSM2515980	AUC = 0.471
NCOR1_GSM647027	AUC = 0.471
NR3C1_GSM1122512	AUC = 0.471
PPARG_GSM2433435	AUC = 0.470
STAT5A_GSM2300486	AUC = 0.470
SPI1_GSM940930	AUC = 0.470
SPI1_GSM1692857	AUC = 0.470
RELA_GSM1183974	AUC = 0.470
PPARG_GSM1571716	AUC = 0.470
JUND_GSM2080363	AUC = 0.470
AR_GSM1145317	AUC = 0.470
LMO2_GSM1692846	AUC = 0.470
SOX2_GSM1246725	AUC = 0.470
RXRG_GSM2104223	AUC = 0.470
CEBPA_GSM1037659	AUC = 0.470
RXRA_GSM940401	AUC = 0.470
SPI1_GSM940933	AUC = 0.470
RXRG_GSM2104225	AUC = 0.469
ESR2_GSM2087162	AUC = 0.469
BCL6_GSM784040	AUC = 0.469
FOSL2_GSM1004810	AUC = 0.469
PPARG_GSM2433432	AUC = 0.469
NCOR1_GSM647028	AUC = 0.469
STAT5A_GSM2102937	AUC = 0.469
CREBBP_GSM1913001	AUC = 0.469
POLR2A_GSM1887380	AUC = 0.469
ERF_GSM1053568	AUC = 0.468
SMC1A_GSM2515981	AUC = 0.468
PPARG_GSM340798	AUC = 0.468
CEBPB_GSM1531745	AUC = 0.468
IRF4_GSM2259182	AUC = 0.468
CDX2_GSM968719	AUC = 0.468
FOXA2_GSM1384738	AUC = 0.468
SPI1_GSM940928	AUC = 0.468
BATF_GSM1004794	AUC = 0.468
NANOG_GSM1847495	AUC = 0.468
SMC1A_GSM2515978	AUC = 0.468
OTX2_GSM1924745	AUC = 0.468
HNF4A_GSM1266727	AUC = 0.468
PPARG_GSM340799	AUC = 0.467
BATF_GSM1004793	AUC = 0.467
HRAS_GSM1566190	AUC = 0.467
AR_GSM1146461	AUC = 0.467
NANOG_GSM1847498	AUC = 0.467
SPI1_GSM2060959	AUC = 0.467
SPI1_GSM1031977	AUC = 0.466
CHD4_GSM1296404	AUC = 0.466
RELA_GSM2522466	AUC = 0.466
SPI1_GSM2060958	AUC = 0.466
BATF3_GSM2538527	AUC = 0.466
CEBPB_GSM1122522	AUC = 0.466
PPARG_GSM2433448	AUC = 0.466
TEAD4_GSM2091495	AUC = 0.466
GPS2_GSM1631871	AUC = 0.466
FOXA2_GSM1724239	AUC = 0.466
BATF_GSM1004796	AUC = 0.465
RORA_GSM1659692	AUC = 0.465
NANOG_GSM2341297	AUC = 0.465
VDR_GSM2104189	AUC = 0.465
NR3C1_GSM2102943	AUC = 0.465
ESR1_GSM1123980	AUC = 0.465
RUNX1_GSM552241	AUC = 0.465
SOX2_GSM2718381	AUC = 0.465
STAT5B_GSM784027	AUC = 0.465
SPI1_GSM1533965	AUC = 0.465
CEBPB_GSM1037665	AUC = 0.465
NANOG_GSM1842754	AUC = 0.464
PPARG_GSM2433430	AUC = 0.464
CEBPA_GSM1037661	AUC = 0.464
PROX1_GSM2406333	AUC = 0.464
POU5F1_GSM1436067	AUC = 0.464
SPI1_GSM1022282	AUC = 0.464
MED1_GSM1368001	AUC = 0.464
STAT5A_GSM2300458	AUC = 0.464
PDX1_GSM1824088	AUC = 0.463
STAT5A_GSM1005189	AUC = 0.463
PPARG_GSM1571707	AUC = 0.463
RAD21_GSM2867727	AUC = 0.463
POU5F1_GSM2718347	AUC = 0.463
ELF4_GSM2344450	AUC = 0.463
NR3C1_GSM2102906	AUC = 0.463
GATA1_GSM1689011	AUC = 0.463
NR3C1_GSM1936963	AUC = 0.462
CEBPB_GSM1854436	AUC = 0.462
PPARG_GSM2433447	AUC = 0.462
PPARG_GSM535769	AUC = 0.462
NANOG_GSM1436068	AUC = 0.462
RELA_GSM1183987	AUC = 0.462
SPI1_GSM1022262	AUC = 0.462
NANOG_GSM1847497	AUC = 0.462
HOXA13_GSM2151013	AUC = 0.462
NCOR1_GSM1368009	AUC = 0.461
CEBPB_GSM2417186	AUC = 0.461
IRF4_GSM494683	AUC = 0.461
STAT5B_GSM784029	AUC = 0.461
SPI1_GSM1183969	AUC = 0.461
SPI1_GSM1384953	AUC = 0.461
NANOG_GSM2341300	AUC = 0.461
AR_GSM1146462	AUC = 0.461
STAT5A_GSM2300457	AUC = 0.461
STAT5_GSM2187858	AUC = 0.461
ESR1_GSM1123988	AUC = 0.461
STAT1_GSM2241194	AUC = 0.460
RELA_GSM1131256	AUC = 0.460
TP53_GSM1782926	AUC = 0.460
SPI1_GSM1022313	AUC = 0.460
IRF2_GSM2683093	AUC = 0.460
SPI1_GSM1533966	AUC = 0.460
GATA1_GSM995445	AUC = 0.460
LYL1_GSM2231907	AUC = 0.459
EP300_GSM2867718	AUC = 0.459
RORA_GSM1437734	AUC = 0.459
RUNX1_GSM2144248	AUC = 0.458
SPI1_GSM1022312	AUC = 0.458
TRIM33_GSM1617800	AUC = 0.458
SPI1_GSM2344458	AUC = 0.458
SPI1_GSM1022263	AUC = 0.458
PPARG_GSM2433446	AUC = 0.458
IRF1_GSM2538473	AUC = 0.458
STAT1_GSM1356206	AUC = 0.458
PPARG_GSM2433445	AUC = 0.458
PPARG_GSM1571708	AUC = 0.458
HSF1_GSM931696	AUC = 0.457
CEBPB_GSM1913008	AUC = 0.457
STAT5_GSM1754894	AUC = 0.457
LMO2_GSM552237	AUC = 0.457
SOX2_GSM2718353	AUC = 0.457
EP300_GSM1368008	AUC = 0.456
SPI1_GSM1022311	AUC = 0.456
NR3C1_GSM2102933	AUC = 0.456
RUNX2_GSM2104158	AUC = 0.456
EP300_GSM2346455	AUC = 0.456
IRF8_GSM1633901	AUC = 0.456
SPI1_GSM1356199	AUC = 0.456
IRF1_GSM881075	AUC = 0.456
SPI1_GSM1356201	AUC = 0.456
STAT5B_GSM784028	AUC = 0.456
FOXA2_GSM1384739	AUC = 0.456
STAT5A_GSM2300481	AUC = 0.456
TFE3_GSM1968477	AUC = 0.455
MED1_GSM2515963	AUC = 0.455
STAT1_GSM1563692	AUC = 0.455
TAF10_GSM2794810	AUC = 0.455
SMC1A_GSM2515979	AUC = 0.455
TP53_GSM1782925	AUC = 0.454
HDAC3_GSM2406329	AUC = 0.454
EBF1_GSM1407180	AUC = 0.454
NR3C1_GSM2102947	AUC = 0.454
SPI1_GSM1875484	AUC = 0.454
SPI1_GSM1356202	AUC = 0.453
PPARG_GSM2433450	AUC = 0.453
STAT5A_GSM2102936	AUC = 0.453
HRAS_GSM1566189	AUC = 0.453
SPI1_GSM1356198	AUC = 0.453
SOX2_GSM2224576	AUC = 0.453
IRF2_GSM2683094	AUC = 0.453
STAT5A_GSM2300485	AUC = 0.453
CDX2_GSM607495	AUC = 0.453
NR1H3_GSM2095087	AUC = 0.453
SREBF1_GSM2095116	AUC = 0.453
KMT2B_GSM1913073	AUC = 0.453
BATF_GSM1004791	AUC = 0.453
RELA_GSM1645117	AUC = 0.453
SREBF1_GSM2095117	AUC = 0.452
HDAC3_GSM2406331	AUC = 0.452
STAT5B_GSM2734684	AUC = 0.452
STAT5_GSM1257548	AUC = 0.452
STAT5A_GSM1183564	AUC = 0.452
SPI1_GSM1022283	AUC = 0.452
ESR1_GSM1123989	AUC = 0.452
ESR1_GSM1123983	AUC = 0.452
SPI1_GSM1356203	AUC = 0.451
NR3C1_GSM2102907	AUC = 0.451
CEBPA_GSM427093	AUC = 0.451
MYOD1_GSM915186	AUC = 0.451
ESR1_GSM1123981	AUC = 0.450
STAT1_GSM1563702	AUC = 0.450
PROX1_GSM2406334	AUC = 0.450
SPI1_GSM1183970	AUC = 0.450
STAT5_GSM1754908	AUC = 0.450
SMARCA4_GSM1296402	AUC = 0.450
BRD4_GSM2069855	AUC = 0.449
SPI1_GSM2419201	AUC = 0.449
CEBPA_GSM2417183	AUC = 0.449
ESR1_GSM1528688	AUC = 0.449
SPI1_GSM1022310	AUC = 0.449
SPI1_GSM1531740	AUC = 0.449
SPI1_GSM1533933	AUC = 0.449
ATF3_GSM1468717	AUC = 0.449
CEBPB_GSM1913009	AUC = 0.449
SPI1_GSM2344457	AUC = 0.448
NR6A1_GSM1079817	AUC = 0.448
STAT5A_GSM2300482	AUC = 0.448
SMAD3_GSM1875510	AUC = 0.448
TAL1_GSM1692848	AUC = 0.448
RPA_GSM1037390	AUC = 0.448
CEBPA_GSM1290082	AUC = 0.448
IRF1_GSM2538472	AUC = 0.448
SOX2_GSM2417131	AUC = 0.447
RELA_GSM1131254	AUC = 0.447
PPARG_GSM2433424	AUC = 0.447
STAT1_GSM838683	AUC = 0.447
MYB_GSM549337	AUC = 0.447
NKX2-1_GSM1059354	AUC = 0.447
SPI1_GSM538018	AUC = 0.447
SPI1_GSM2060960	AUC = 0.447
PPARG_GSM1961095	AUC = 0.446
NFE2_GSM1032641	AUC = 0.446
NR3C1_GSM2300463	AUC = 0.446
VDR_GSM2104188	AUC = 0.446
SPI1_GSM1875486	AUC = 0.446
PPARG_GSM2433425	AUC = 0.445
CEBPA_GSM1614791	AUC = 0.445
PROX1_GSM2406332	AUC = 0.445
STAT5_GSM2187857	AUC = 0.445
SPI1_GSM1131264	AUC = 0.445
RPA_GSM1037393	AUC = 0.445
CEBPB_GSM1854435	AUC = 0.445
STAT5B_GSM2734690	AUC = 0.445
NFE2L2_GSM2212311	AUC = 0.444
GATA4_GSM1394996	AUC = 0.444
NR3C1_GSM2300467	AUC = 0.444
IRF4_GSM999802	AUC = 0.444
ATF2_GSM1368013	AUC = 0.444
ATRX_GSM2541393	AUC = 0.443
AR_GSM1145302	AUC = 0.443
PITX1_GSM1019786	AUC = 0.443
SOX2_GSM1246722	AUC = 0.443
DLX5_GSM1976254	AUC = 0.443
SREBF1_GSM2095079	AUC = 0.443
STAT1_GSM1563691	AUC = 0.442
RAD51_GSM1037394	AUC = 0.442
PPARG_GSM2433423	AUC = 0.442
PPARG_GSM2433426	AUC = 0.442
NR3C1_GSM1936965	AUC = 0.442
STAT1_GSM1022315	AUC = 0.442
RELA_GSM2522467	AUC = 0.442
SOX2_GSM2417153	AUC = 0.441
MYB_GSM549339	AUC = 0.441
SPI1_GSM538017	AUC = 0.441
STAT5B_GSM1005195	AUC = 0.441
STAT5B_GSM1234369	AUC = 0.441
NR3C1_GSM1936964	AUC = 0.441
FOSL2_GSM1004809	AUC = 0.440
CEBPA_GSM1290083	AUC = 0.440
CEBPA_GSM1830128	AUC = 0.440
CEBPA_GSM1223648	AUC = 0.440
MED1_GSM1368000	AUC = 0.440
SREBF1_GSM2095119	AUC = 0.440
SPI1_GSM1356200	AUC = 0.440
STAT5A_GSM2300493	AUC = 0.439
NR3C1_GSM2492054	AUC = 0.439
POLR2A_GSM2845645	AUC = 0.439
IRF1_GSM881073	AUC = 0.439
MYOD1_GSM1197184	AUC = 0.439
PKNOX1_GSM1419809	AUC = 0.439
OTX2_GSM1924750	AUC = 0.438
STAT6_GSM2241196	AUC = 0.438
SMARCA4_GSM2663832	AUC = 0.438
SPI1_GSM1617790	AUC = 0.438
SPI1_GSM1228677	AUC = 0.438
SPI1_GSM1964736	AUC = 0.438
TEAD4_GSM2091494	AUC = 0.438
POU5F1_GSM2417130	AUC = 0.438
CEBPB_GSM1218862	AUC = 0.438
STAT5A_GSM2102931	AUC = 0.437
PPARA_GSM686980	AUC = 0.437
SMC1A_GSM2515976	AUC = 0.437
WDR5_GSM1682373	AUC = 0.437
TAL1_GSM2231911	AUC = 0.437
NR3C1_GSM2433087	AUC = 0.437
RELA_GSM1131257	AUC = 0.437
TP53_GSM647226	AUC = 0.437
BATF_GSM2259177	AUC = 0.437
SPI1_GSM1545739	AUC = 0.437
SPI1_GSM1183986	AUC = 0.436
RUNX2_GSM2104122	AUC = 0.436
RELA_GSM2095113	AUC = 0.436
STAT5B_GSM671418	AUC = 0.436
HNF4A_GSM1266728	AUC = 0.435
RUNX2_GSM2104123	AUC = 0.435
IRF2_GSM2683092	AUC = 0.435
RELA_GSM1131255	AUC = 0.435
MAFB_GSM1964739	AUC = 0.435
CEBPB_GSM2231899	AUC = 0.434
CEBPB_GSM1854437	AUC = 0.434
EBF2_GSM1913013	AUC = 0.434
SPI1_GSM1964737	AUC = 0.434
ELF5_GSM2102915	AUC = 0.434
ISL1_GSM2420697	AUC = 0.433
BATF_GSM1309510	AUC = 0.433
CEBPB_GSM2055885	AUC = 0.433
IRF1_GSM2698319	AUC = 0.433
MAF_GSM1151623	AUC = 0.433
SPI1_GSM2335676	AUC = 0.433
ESR1_GSM1123987	AUC = 0.433
CEBPB_GSM1854434	AUC = 0.433
VDR_GSM1323917	AUC = 0.432
GATA6_GSM1395000	AUC = 0.432
PAX7_GSM615619	AUC = 0.432
RAD51_GSM1037395	AUC = 0.432
RAD51_GSM1040416	AUC = 0.432
MAF_GSM1151624	AUC = 0.432
KLF4_GSM2417191	AUC = 0.431
RELA_GSM1875496	AUC = 0.431
STAT1_GSM838691	AUC = 0.431
POLR2A_GSM2845644	AUC = 0.431
BATF_GSM1004789	AUC = 0.431
NR1D2_GSM1119596	AUC = 0.431
EP300_GSM558909	AUC = 0.431
PPARG_GSM1971055	AUC = 0.431
CEBPB_GSM2111328	AUC = 0.430
RXRA_GSM2104120	AUC = 0.430
KMT2B_GSM1913069	AUC = 0.430
STAT1_GSM838685	AUC = 0.430
RUNX1_GSM1333905	AUC = 0.430
POLR2A_GSM2845639	AUC = 0.430
RELA_GSM2095114	AUC = 0.430
NKX2-1_GSM1059355	AUC = 0.430
RUNX2_GSM2104195	AUC = 0.429
RELA_GSM1183975	AUC = 0.429
JUND_GSM2663853	AUC = 0.429
RELA_GSM2095115	AUC = 0.429
JUND_GSM2663854	AUC = 0.429
JUND_GSM2663857	AUC = 0.429
PITX1_GSM2692121	AUC = 0.429
MED1_GSM2515960	AUC = 0.429
EP300_GSM1964753	AUC = 0.429
RXRA_GSM2104118	AUC = 0.429
RELA_GSM2522473	AUC = 0.429
BRD4_GSM2069856	AUC = 0.429
IRF4_GSM999800	AUC = 0.428
STAT1_GSM1022316	AUC = 0.428
CEBPB_GSM2104229	AUC = 0.428
CEBPB_GSM1315484	AUC = 0.428
STAT1_GSM1022317	AUC = 0.428
TEAD1_GSM2310061	AUC = 0.428
ELF5_GSM2102959	AUC = 0.428
RPA_GSM1037391	AUC = 0.428
TEAD4_GSM2091496	AUC = 0.428
VDR_GSM1027473	AUC = 0.428
IRF4_GSM978751	AUC = 0.428
CEBPA_GSM2104230	AUC = 0.428
STAT1_GSM838687	AUC = 0.428
PPARG_GSM2433453	AUC = 0.427
CEBPA_GSM1131244	AUC = 0.427
ESR1_GSM1123986	AUC = 0.427
SPI1_GSM1228675	AUC = 0.427
RELA_GSM1875506	AUC = 0.427
EP300_GSM1368007	AUC = 0.427
CEBPB_GSM1315485	AUC = 0.426
SOX2_GSM2417139	AUC = 0.426
CDX2_GSM968709	AUC = 0.426
RPA_GSM1037392	AUC = 0.426
STAT5A_GSM2102942	AUC = 0.426
IRF1_GSM2060955	AUC = 0.426
RXRG_GSM2104193	AUC = 0.426
ELF4_GSM2344451	AUC = 0.426
POU5F1_GSM2417163	AUC = 0.425
MAFF_GSM881098	AUC = 0.425
STAT5A_GSM2102950	AUC = 0.425
EP300_ENCSR527DME_1	AUC = 0.425
SPI1_GSM1315477	AUC = 0.425
STAT6_GSM2241197	AUC = 0.425
CEBPB_GSM2055886	AUC = 0.425
STAT1_GSM1563696	AUC = 0.425
NR3C1_GSM2433088	AUC = 0.424
CHRM2_GSM1012188	AUC = 0.424
EP300_GSM2346465	AUC = 0.424
POLR2A_GSM1887381	AUC = 0.423
FOSB_GSM1467436	AUC = 0.423
HSF1_GSM931695	AUC = 0.423
STAT5A_GSM2102932	AUC = 0.423
CEBPA_GSM1315482	AUC = 0.423
RXRG_GSM2104155	AUC = 0.423
FOS_GSM2091492	AUC = 0.423
PPARG_GSM2433452	AUC = 0.422
CEBPB_GSM1913010	AUC = 0.422
RUNX2_GSM2104194	AUC = 0.422
PPARG_GSM2433449	AUC = 0.422
STAT5A_GSM2300483	AUC = 0.422
STAT5B_GSM1005190	AUC = 0.421
NKX3-2_GSM898368	AUC = 0.421
POLR2A_GSM2845648	AUC = 0.421
CEBPB_GSM2232499	AUC = 0.421
NFE2L2_GSM2212313	AUC = 0.421
NR1H3_GSM2095084	AUC = 0.421
POU5F1_GSM2417138	AUC = 0.421
STAT1_GSM838689	AUC = 0.420
STAT1_GSM838681	AUC = 0.420
CEBPA_GSM2231898	AUC = 0.420
POU5F1_GSM2417160	AUC = 0.420
CEBPA_GSM1614792	AUC = 0.420
CEBPA_GSM1290084	AUC = 0.420
CEBPB_GSM1854432	AUC = 0.420
SOX2_GSM1924751	AUC = 0.420
SREBF1_GSM2095118	AUC = 0.420
STAT5A_GSM2433094	AUC = 0.420
VDR_GSM2104117	AUC = 0.419
CEBPA_GSM2104231	AUC = 0.419
PPARG_GSM1218864	AUC = 0.419
EP300_GSM2845652	AUC = 0.419
EP300_GSM2845653	AUC = 0.419
RUNX2_GSM1973780	AUC = 0.418
NR6A1_GSM1079818	AUC = 0.418
IRF1_GSM2698320	AUC = 0.418
EP300_GSM1004850	AUC = 0.418
CEBPB_GSM2232501	AUC = 0.417
ATF3_GSM2663858	AUC = 0.417
STAT5A_GSM2492060	AUC = 0.417
CEBPA_GSM1315481	AUC = 0.417
RELA_GSM1875502	AUC = 0.417
PPARG_GSM1018066	AUC = 0.416
BATF_GSM999801	AUC = 0.416
VDR_GSM2104116	AUC = 0.416
CEBPA_GSM1131242	AUC = 0.416
CEBPA_GSM1183979	AUC = 0.416
STAT5B_GSM671419	AUC = 0.416
IRF1_GSM2698318	AUC = 0.416
ATRX_GSM2541387	AUC = 0.415
NFATC2_GSM1463320	AUC = 0.415
CREBBP_GSM1199140	AUC = 0.415
CREBBP_GSM1199141	AUC = 0.415
SPI1_GSM1315479	AUC = 0.415
NR3C1_GSM2102952	AUC = 0.415
SMARCA4_GSM2417175	AUC = 0.415
IRF4_GSM1309511	AUC = 0.415
PPARG_GSM2433454	AUC = 0.415
AR_GSM1145307	AUC = 0.415
POLR2A_GSM2845649	AUC = 0.415
TP63_GSM2310116	AUC = 0.415
CEBPB_GSM2232502	AUC = 0.415
SMC1A_GSM1696041	AUC = 0.414
PPARG_GSM2433451	AUC = 0.414
SOX2_GSM2417154	AUC = 0.414
RXRA_GSM2104121	AUC = 0.414
RXRG_GSM2104157	AUC = 0.414
SMC1A_GSM2515977	AUC = 0.414
MED1_GSM1368004	AUC = 0.413
EP300_GSM1611789	AUC = 0.413
POU5F1_GSM1924747	AUC = 0.413
SMARCA4_GSM1296401	AUC = 0.412
SRF_GSM1963109	AUC = 0.412
CEBPB_GSM1027477	AUC = 0.412
MED1_GSM2515961	AUC = 0.412
RELA_GSM1232946	AUC = 0.411
CEBPA_GSM1131245	AUC = 0.411
POLR2A_GSM2845646	AUC = 0.411
CEBPA_GSM1409207	AUC = 0.411
FOS_GSM1467435	AUC = 0.411
POU5F1_GSM2718359	AUC = 0.411
IRF1_GSM2060956	AUC = 0.411
SMAD3_GSM1875508	AUC = 0.411
IRF8_GSM1633893	AUC = 0.410
SOX2_GSM1924746	AUC = 0.410
NR3C1_GSM2112346	AUC = 0.410
CEBPA_GSM1183980	AUC = 0.410
CEBPA_GSM1131243	AUC = 0.410
RXRA_GSM2104119	AUC = 0.410
PBX1_GSM1972416	AUC = 0.410
MEIS1_GSM1183374	AUC = 0.410
CEBPB_GSM1315483	AUC = 0.410
FOS_GSM1875492	AUC = 0.410
EP300_GSM1004842	AUC = 0.409
FOSL2_GSM1004808	AUC = 0.409
CEBPB_GSM2104196	AUC = 0.409
CEBPB_GSM2232500	AUC = 0.409
STAT5A_GSM2102946	AUC = 0.409
FOS_GSM1467446	AUC = 0.408
SPI1_GSM1290097	AUC = 0.408
NR1H3_GSM2095083	AUC = 0.408
STAT5A_GSM2096642	AUC = 0.408
POLR2A_GSM2845647	AUC = 0.407
SPI1_GSM1384952	AUC = 0.407
EP300_GSM1004849	AUC = 0.407
SHOX2_GSM2177164	AUC = 0.407
FOXA1_GSM2640379	AUC = 0.407
EP300_GSM2346461	AUC = 0.407
CEBPB_GSM1854433	AUC = 0.407
NR3C1_GSM2300465	AUC = 0.407
FOS_GSM2663847	AUC = 0.406
STAT3_GSM671416	AUC = 0.406
HNF1B_GSM2051311	AUC = 0.406
IRF4_GSM2259189	AUC = 0.406
NR3C1_GSM1123996	AUC = 0.406
CEBPB_GSM2232503	AUC = 0.406
TRIM33_GSM1617799	AUC = 0.406
POLR2A_GSM1887377	AUC = 0.406
PPARG_GSM1018068	AUC = 0.405
EP300_GSM2346463	AUC = 0.405
SMARCA4_GSM2417174	AUC = 0.404
NR3C1_GSM2112345	AUC = 0.404
FOS_GSM1875488	AUC = 0.404
RELA_GSM2461325	AUC = 0.404
RXRG_GSM2104190	AUC = 0.404
IRF1_GSM2060957	AUC = 0.403
STAT1_GSM1356222	AUC = 0.403
IRF4_GSM2590030	AUC = 0.403
SPI1_GSM532741	AUC = 0.403
FOS_GSM2663845	AUC = 0.403
CEBPB_GSM2232505	AUC = 0.403
KMT2B_GSM1913068	AUC = 0.403
BATF_GSM2259185	AUC = 0.403
CEBPB_GSM2104197	AUC = 0.402
RELA_GSM1875504	AUC = 0.402
IRF4_GSM2538474	AUC = 0.402
SRF_GSM1963110	AUC = 0.401
NR1H3_GSM2095085	AUC = 0.401
RXRG_GSM2104192	AUC = 0.401
PAX6_GSM1012189	AUC = 0.400
FOS_GSM2663846	AUC = 0.400
CEBPB_GSM2104228	AUC = 0.400
RXRG_GSM2104154	AUC = 0.400
IRF1_GSM2698321	AUC = 0.400
IRF8_GSM950325	AUC = 0.400
SPI1_GSM1315478	AUC = 0.400
CEBPB_GSM2232506	AUC = 0.400
RELA_GSM1183988	AUC = 0.399
MAFB_GSM1964738	AUC = 0.398
RELA_GSM1645119	AUC = 0.398
ETV6_GSM1012190	AUC = 0.398
CEBPB_GSM1027494	AUC = 0.398
CEBPB_GSM2232504	AUC = 0.398
BIRA_GSM2048381	AUC = 0.397
PPARG_GSM1018067	AUC = 0.397
NR1H3_GSM2095086	AUC = 0.396
BATF_GSM1309509	AUC = 0.396
STAT1_GSM1563703	AUC = 0.396
PPARG_GSM2104128	AUC = 0.395
MED1_GSM2515958	AUC = 0.395
RELA_GSM2522472	AUC = 0.395
VDR_GSM2104152	AUC = 0.394
JUNB_GSM1467437	AUC = 0.394
SOX2_GSM2718360	AUC = 0.394
FOXL2_GSM1490131	AUC = 0.394
POU5F1_GSM2417193	AUC = 0.394
FOS_GSM2663843	AUC = 0.394
EP300_ENCSR527DME_2	AUC = 0.393
GATA6_GSM1529923	AUC = 0.393
EP300_GSM2346462	AUC = 0.393
STAT3_GSM1511224	AUC = 0.393
STAT3_GSM671415	AUC = 0.393
PBX1_GSM2053055	AUC = 0.393
BATF_GSM2259184	AUC = 0.393
KMT2B_GSM1219692	AUC = 0.392
IRF4_GSM978750	AUC = 0.392
IRF4_GSM2538475	AUC = 0.392
BATF3_GSM1633892	AUC = 0.392
GATA6_GSM1529924	AUC = 0.392
STAT5A_GSM2300484	AUC = 0.392
FOS_GSM2663844	AUC = 0.391
STAT5A_GSM2300459	AUC = 0.391
RXRG_GSM2104156	AUC = 0.391
CEBPA_GSM2104125	AUC = 0.391
CEBPB_GSM2104161	AUC = 0.390
CREBBP_GSM1913000	AUC = 0.390
SPI1_GSM940929	AUC = 0.390
CEBPA_GSM1290086	AUC = 0.390
SMARCA4_GSM1835944	AUC = 0.390
SOX3_GSM818950	AUC = 0.390
FOXP3_GSM1350486	AUC = 0.390
GATA4_GSM1654609	AUC = 0.390
RELA_GSM2522469	AUC = 0.390
STAT1_GSM2702912	AUC = 0.389
SPI1_GSM1228678	AUC = 0.389
RXRG_GSM340801	AUC = 0.389
CREBBP_GSM1368005	AUC = 0.388
CEBPB_GSM2104160	AUC = 0.388
PPARA_GSM686979	AUC = 0.388
SOX2_GSM2417164	AUC = 0.387
CEBPA_GSM1368011	AUC = 0.387
JUNB_GSM1646848	AUC = 0.387
HDAC2_GSM2845616	AUC = 0.387
STAT5A_GSM860154	AUC = 0.385
IRF8_GSM2845733	AUC = 0.385
KMT2B_GSM1219691	AUC = 0.385
FOXA1_GSM1059362	AUC = 0.385
CEBPB_GSM1368012	AUC = 0.385
SMARCB1_GSM1835946	AUC = 0.385
STAT1_GSM1563694	AUC = 0.385
POU5F1_GSM1924752	AUC = 0.384
IRF4_GSM2259188	AUC = 0.384
JUN_GSM1354747	AUC = 0.384
IRF4_GSM999804	AUC = 0.384
IRF4_GSM2259178	AUC = 0.383
JUNB_GSM2594513	AUC = 0.383
CEBPB_GSM2029176	AUC = 0.383
CEBPB_GSM989017	AUC = 0.383
RELA_GSM1875498	AUC = 0.382
MAF_GSM1964731	AUC = 0.381
RELA_GSM1645121	AUC = 0.381
RELA_GSM1232947	AUC = 0.381
CEBPB_GSM1027495	AUC = 0.381
FOXA1_GSM2640381	AUC = 0.381
CEBPA_GSM1218860	AUC = 0.381
FOS_GSM1875494	AUC = 0.381
CEBPB_GSM1692859	AUC = 0.380
ATF2_GSM1370447	AUC = 0.380
FOXA1_GSM1059358	AUC = 0.380
RELA_GSM611117	AUC = 0.379
CREBBP_GSM1368006	AUC = 0.379
STAT1_GSM1022321	AUC = 0.379
KLF4_GSM2417132	AUC = 0.378
SMC1A_GSM2515974	AUC = 0.378
JUNB_GSM2663851	AUC = 0.377
CEBPA_GSM2104127	AUC = 0.377
CEBPB_GSM1027476	AUC = 0.377
BATF_GSM2259187	AUC = 0.377
RELA_GSM881114	AUC = 0.377
TEAD2_GSM1342158	AUC = 0.376
SOX2_GSM1624626	AUC = 0.376
MED1_GSM2515959	AUC = 0.375
CDX2_GSM1357918	AUC = 0.375
CEBPB_GSM1531744	AUC = 0.374
SATB1_GSM1826475	AUC = 0.374
SPI1_GSM1384951	AUC = 0.374
SPI1_GSM2845622	AUC = 0.374
EP300_GSM2845650	AUC = 0.374
PPARG_GSM2104129	AUC = 0.373
RELA_GSM2845654	AUC = 0.373
RELA_GSM2845661	AUC = 0.372
STAT1_GSM1563695	AUC = 0.372
FOS_GSM1875490	AUC = 0.371
CEBPA_GSM532742	AUC = 0.371
IRF8_GSM1356196	AUC = 0.371
RXRG_GSM340800	AUC = 0.371
RELA_GSM2845656	AUC = 0.371
EP300_GSM1611790	AUC = 0.370
CEBPA_GSM2104162	AUC = 0.370
CEBPB_GSM1290089	AUC = 0.370
GPS2_GSM1631866	AUC = 0.369
EP300_GSM994526	AUC = 0.369
IRF1_GSM1563687	AUC = 0.369
STAT6_GSM1022304	AUC = 0.369
BATF_GSM2259186	AUC = 0.369
STAT6_GSM1022305	AUC = 0.368
FOXA1_GSM2640412	AUC = 0.368
CEBPB_GSM1290092	AUC = 0.368
EP300_GSM2346469	AUC = 0.366
RELA_GSM1645118	AUC = 0.366
EP300_GSM2346467	AUC = 0.366
ETV4_GSM2385533	AUC = 0.366
IRF8_GSM2060953	AUC = 0.366
IRF1_GSM1563688	AUC = 0.366
RELA_GSM2845660	AUC = 0.366
GRIP1_GSM851495	AUC = 0.365
RXRA_GSM1323922	AUC = 0.364
JUN_GSM1587320	AUC = 0.364
FOXA1_GSM2640377	AUC = 0.364
CEBPB_GSM2425235	AUC = 0.363
HOXA9_GSM1409206	AUC = 0.363
NR3C1_GSM1123997	AUC = 0.363
STAT5A_GSM860161	AUC = 0.363
IRF8_GSM1356193	AUC = 0.363
IRF8_GSM2060954	AUC = 0.363
CDX2_GSM1246724	AUC = 0.363
IRF8_GSM2060952	AUC = 0.363
JUN_GSM1354746	AUC = 0.362
SOX2_GSM2417158	AUC = 0.362
CEBPA_GSM686974	AUC = 0.361
FLI1_GSM989015	AUC = 0.361
ELF5_GSM1035391	AUC = 0.361
STAT1_GSM1563690	AUC = 0.361
SHOX2_GSM2177161	AUC = 0.361
CEBPB_GSM1218861	AUC = 0.360
CEBPA_GSM1315480	AUC = 0.360
NFE2_GSM1032638	AUC = 0.360
SOX2_GSM2718363	AUC = 0.360
IRF8_GSM1356192	AUC = 0.360
CEBPB_GSM2029178	AUC = 0.360
MAFB_GSM1964734	AUC = 0.360
FOXA1_GSM2640376	AUC = 0.359
SMAD2-SMAD3_GSM1860302	AUC = 0.359
JUNB_GSM2663852	AUC = 0.359
CEBPB_GSM1219521	AUC = 0.359
IRF1_GSM1563686	AUC = 0.358
STAT2_GSM1563685	AUC = 0.358
FOXA1_GSM2640378	AUC = 0.358
CEBPD_GSM2663842	AUC = 0.358
RELA_GSM1183983	AUC = 0.358
HDAC2_GSM2845614	AUC = 0.358
FOSB_GSM1467447	AUC = 0.358
SOX2_GSM1867739	AUC = 0.358
SPI1_GSM2845624	AUC = 0.358
NR3C1_GSM1446192	AUC = 0.357
NRF1_GSM2366495	AUC = 0.357
FOXA1_GSM1059359	AUC = 0.356
STAT6_GSM1022303	AUC = 0.356
SRF_GSM1118304	AUC = 0.356
FOXA1_GSM2640411	AUC = 0.355
IRF8_GSM2845730	AUC = 0.355
RELA_GSM881112	AUC = 0.355
NR3C1_GSM1123975	AUC = 0.355
SPI1_GSM2845625	AUC = 0.354
SPI1_GSM2867722	AUC = 0.354
CEBPA_GSM2104126	AUC = 0.354
KMT2B_GSM1215801	AUC = 0.354
CEBPB_GSM1290090	AUC = 0.354
RXRA_GSM1323921	AUC = 0.353
SPI1_GSM1533963	AUC = 0.353
EP300_GSM2867717	AUC = 0.353
CEBPB_GSM2663837	AUC = 0.353
IRF8_GSM1356195	AUC = 0.353
SOX2_GSM1624628	AUC = 0.353
NR3C1_GSM1123992	AUC = 0.352
CEBPA_GSM2104163	AUC = 0.351
SMAD3_GSM1875501	AUC = 0.350
RUNX2_GSM1973779	AUC = 0.350
MSX1_GSM657516	AUC = 0.349
FOXL2_GSM1528687	AUC = 0.349
RELA_GSM2663876	AUC = 0.349
FOXA1_GSM2640413	AUC = 0.349
CEBPB_GSM1219524	AUC = 0.349
RELA_GSM2845658	AUC = 0.349
SPI1_GSM2867721	AUC = 0.348
SPI1_GSM2845623	AUC = 0.348
FOXA1_GSM1059363	AUC = 0.347
CEBPB_GSM2029177	AUC = 0.347
POU5F1_GSM2417190	AUC = 0.346
ATF7_GSM1370448	AUC = 0.346
CEBPB_GSM1290091	AUC = 0.346
SOX2_GSM1062366	AUC = 0.345
CEBPB_GSM2417185	AUC = 0.345
NR3C1_GSM1123993	AUC = 0.344
HDAC2_GSM2845617	AUC = 0.344
RELA_GSM2845657	AUC = 0.343
HDAC3_GSM830472	AUC = 0.343
STAT2_GSM1563684	AUC = 0.342
HDAC3_GSM830471	AUC = 0.342
CEBPD_GSM2663839	AUC = 0.342
HDAC2_GSM2845615	AUC = 0.341
IRF8_GSM1356194	AUC = 0.341
RXRA_GSM1323920	AUC = 0.341
CEBPB_GSM1219522	AUC = 0.341
RXRA_GSM1323919	AUC = 0.339
EP300_GSM2346468	AUC = 0.339
POU3F1_GSM1924753	AUC = 0.338
EP300_GSM2845651	AUC = 0.337
CEBPB_GSM2257708	AUC = 0.337
YAP1_GSM1331248	AUC = 0.337
JUN_GSM1095378	AUC = 0.335
SMC1A_GSM2515973	AUC = 0.335
TEAD4_GSM2186203	AUC = 0.334
NR3C1_GSM1499985	AUC = 0.333
ATF3_GSM2663860	AUC = 0.333
JUN_GSM2540287	AUC = 0.333
NR3C1_GSM1446193	AUC = 0.333
FOSL2_GSM1062362	AUC = 0.332
CEBPB_GSM915180	AUC = 0.331
JUN_GSM2298145	AUC = 0.330
FOXA1_GSM2640410	AUC = 0.330
STAT6_GSM1022301	AUC = 0.330
JUND_GSM2663855	AUC = 0.329
EP300_GSM913291	AUC = 0.329
ATF3_GSM2663861	AUC = 0.329
CEBPD_GSM2663840	AUC = 0.327
ATF4_GSM873426	AUC = 0.327
NFATC1_GSM982510	AUC = 0.327
NR3C1_GSM1123974	AUC = 0.326
NR3C1_GSM1123970	AUC = 0.326
CEBPB_GSM915179	AUC = 0.326
CEBPB_GSM2425236	AUC = 0.325
NRF1_GSM2366496	AUC = 0.325
STAT3_GSM2296679	AUC = 0.325
CEBPA_GSM686973	AUC = 0.325
CEBPB_GSM2663833	AUC = 0.325
CEBPB_GSM2663835	AUC = 0.324
RELA_GSM611116	AUC = 0.324
FOS_GSM2198525	AUC = 0.324
JUN_GSM2298144	AUC = 0.324
RELA_GSM788652	AUC = 0.323
RELA_GSM2461326	AUC = 0.323
NR3C1_GSM1123971	AUC = 0.323
JUNB_GSM1022319	AUC = 0.322
TLX1_GSM2165953	AUC = 0.320
ATF3_GSM2663862	AUC = 0.320
PPARG_GSM2867739	AUC = 0.320
FOXA1_GSM2640441	AUC = 0.320
BATF_GSM1288392	AUC = 0.319
CEBPA_GSM2104124	AUC = 0.319
EP300_GSM2417166	AUC = 0.318
SMC1A_GSM2515972	AUC = 0.318
CRTC2_GSM2188003	AUC = 0.318
CEBPB_GSM686970	AUC = 0.317
NR3C1_GSM1499984	AUC = 0.317
CEBPA_GSM2845729	AUC = 0.316
CEBPB_GSM2425234	AUC = 0.315
CEBPB_GSM686972	AUC = 0.315
IRF3_GSM1913617	AUC = 0.314
BCL6_GSM665927	AUC = 0.313
IRF8_GSM1356197	AUC = 0.311
JUNB_GSM2663849	AUC = 0.311
CEBPD_GSM2663838	AUC = 0.310
SMARCA4_GSM1835954	AUC = 0.310
FOSL2_GSM1370450	AUC = 0.310
STAT3_GSM2296681	AUC = 0.309
FOSL2_GSM1062363	AUC = 0.309
SMAD2-SMAD3_GSM1860301	AUC = 0.307
SMARCB1_GSM1835953	AUC = 0.307
LMO2_GSM2297630	AUC = 0.307
CEBPB_GSM686971	AUC = 0.307
RELA_GSM2845659	AUC = 0.307
KMT2B_GSM1219525	AUC = 0.307
GRIP1_GSM851496	AUC = 0.307
EP300_GSM913290	AUC = 0.307
BIRA_GSM1971690	AUC = 0.306
BIRA_GSM1971691	AUC = 0.306
MED1_GSM1370464	AUC = 0.305
ETV5_GSM2385534	AUC = 0.305
CEBPB_GSM2417184	AUC = 0.304
RUNX1_GSM2417181	AUC = 0.304
CEBPB_GSM1370461	AUC = 0.304
CEBPB_GSM2257707	AUC = 0.304
MED1_GSM1370460	AUC = 0.304
CEBPB_GSM2663834	AUC = 0.303
CEBPB_GSM2257706	AUC = 0.303
CEBPA_GSM2417182	AUC = 0.302
IRF3_GSM1913616	AUC = 0.301
TLX1_GSM2165954	AUC = 0.300
CEBPB_GSM2663836	AUC = 0.300
MED1_GSM1370462	AUC = 0.299
JUND_GSM1368014	AUC = 0.298
EP300_GSM1964733	AUC = 0.298
FOSL2_GSM1368015	AUC = 0.298
CEBPA_GSM544720	AUC = 0.298
EP300_GSM1964732	AUC = 0.297
JUNB_GSM1288393	AUC = 0.297
SMAD3_GSM1875500	AUC = 0.297
CEBPB_GSM2257705	AUC = 0.297
KLF5_GSM1370453	AUC = 0.296
NCOR2_GSM665925	AUC = 0.296
STAT6_GSM2845665	AUC = 0.295
STAT6_GSM1022302	AUC = 0.294
HDAC3_GSM2845620	AUC = 0.291
NR3C1_GSM2461333	AUC = 0.291
CEBPB_GSM2257712	AUC = 0.291
STAT6_GSM2845668	AUC = 0.291
CEBPA_GSM686975	AUC = 0.290
FOS_GSM2356779	AUC = 0.290
JUND_GSM1062364	AUC = 0.289
SMARCA4_GSM1611791	AUC = 0.289
STAT5A_GSM860152	AUC = 0.288
PBX1_GSM1370454	AUC = 0.286
HRAS_GSM1566195	AUC = 0.286
NFATC1_GSM982509	AUC = 0.285
EP300_GSM2417167	AUC = 0.285
CEBPB_GSM2257710	AUC = 0.285
CEBPB_GSM2257714	AUC = 0.284
JUNB_GSM2425233	AUC = 0.282
JUND_GSM2663856	AUC = 0.282
NR3C1_GSM788651	AUC = 0.282
STAT6_GSM2867734	AUC = 0.282
HDAC3_GSM2845621	AUC = 0.282
MED1_GSM1370463	AUC = 0.281
HDAC3_GSM2845619	AUC = 0.280
MED1_GSM2515954	AUC = 0.280
JUNB_GSM2663848	AUC = 0.279
JUNB_GSM2425232	AUC = 0.279
FOS_GSM2198470	AUC = 0.279
HRAS_GSM1566196	AUC = 0.279
DDIT3_GSM873424	AUC = 0.276
EP300_GSM2867719	AUC = 0.275
CEBPB_GSM1370459	AUC = 0.275
JUND_GSM2198504	AUC = 0.275
NR3C1_GSM788650	AUC = 0.275
CEBPA_GSM1290087	AUC = 0.275
KMT2B_GSM1215804	AUC = 0.274
MEIS1_GSM1310408	AUC = 0.273
JUN_GSM788654	AUC = 0.273
MED1_GSM1370458	AUC = 0.271
CEBPB_GSM2257709	AUC = 0.270
JUN_GSM788653	AUC = 0.268
SMARCA4_GSM2478328	AUC = 0.268
EP300_GSM913288	AUC = 0.267
CEBPB_GSM2257711	AUC = 0.264
PPARG_GSM1095377	AUC = 0.263
STAT6_GSM2845667	AUC = 0.263
MED1_GSM2515956	AUC = 0.262
STAT6_GSM2845664	AUC = 0.262
NR3C1_GSM2461332	AUC = 0.261
CRTC2_GSM2188005	AUC = 0.260
NFE2L2_GSM2076704	AUC = 0.259
FOS_GSM2198471	AUC = 0.259
TEAD1_GSM2186205	AUC = 0.258
EP300_GSM1370467	AUC = 0.258
STAT6_GSM2845666	AUC = 0.257
SMARCA4_GSM1835956	AUC = 0.257
VDR_GSM1370456	AUC = 0.257
JUNB_GSM1022318	AUC = 0.256
NR3C1_GSM544722	AUC = 0.254
JUNB_GSM2425231	AUC = 0.254
RUNX1_GSM2417180	AUC = 0.253
MED1_GSM1370466	AUC = 0.251
TEAD4_GSM2186201	AUC = 0.248
SMARCA4_GSM2478329	AUC = 0.245
STAT6_GSM2867736	AUC = 0.245
CEBPA_GSM544721	AUC = 0.245
CRTC2_GSM2188006	AUC = 0.244
FOSL2_GSM2198479	AUC = 0.244
KLF4_GSM1370452	AUC = 0.243
FOSL2_GSM915182	AUC = 0.241
JUND_GSM2198502	AUC = 0.238
STAT5A_GSM686977	AUC = 0.235
JUNB_GSM2663850	AUC = 0.235
CEBPG_GSM1944507	AUC = 0.234
EP300_GSM913289	AUC = 0.232
MEIS1_GSM1310407	AUC = 0.230
RXRG_GSM686978	AUC = 0.227
RXRA_GSM1370457	AUC = 0.226
MED1_GSM2515957	AUC = 0.225
MED1_GSM560353	AUC = 0.224
JUND_GSM2198505	AUC = 0.223
NR3C1_GSM686976	AUC = 0.223
FOS_GSM2198524	AUC = 0.219
MEIS1_GSM1419806	AUC = 0.216
NR3C1_GSM1713751	AUC = 0.216
MEIS1_GSM1419808	AUC = 0.216
FOSL2_GSM2198476	AUC = 0.215
NR3C1_GSM1713750	AUC = 0.213
NR3C1_GSM2029174	AUC = 0.213
SMARCA4_GSM1370468	AUC = 0.213
MED1_GSM1370465	AUC = 0.211
SMARCC1_GSM1835955	AUC = 0.208
JUND_GSM2198503	AUC = 0.207
JUNB_GSM1370451	AUC = 0.206
NR3C1_GSM2029175	AUC = 0.206
NR3C1_GSM1713749	AUC = 0.202
KLF15_GSM1713754	AUC = 0.197
MED12_GSM560354	AUC = 0.192
HDAC3_GSM2515951	AUC = 0.187
FOSL2_GSM2198478	AUC = 0.181
JUN_GSM1370449	AUC = 0.175

### Sheet: bart_results.txt
TR	statistic	pvalue	zscore	max_auc	re_rank	irwin_hall_pvalue
TET2	2.174	0.01485	1.678	0.955	0.056	0.0007933
NOTCH1	2.58	0.004941	1.453	0.937	0.065	0.00126
E2F3	2.281	0.01127	1.133	0.962	0.081	0.002356
YY1	3.744	9.048e-05	1.204	0.919	0.087	0.002966
MECP2	1.824	0.03404	1.779	0.933	0.087	0.002966
MSL1	1.966	0.02466	1.231	0.961	0.088	0.003026
KDM4C	3.424	0.0003088	1.055	0.942	0.088	0.003026
NRF1	3.207	0.00067	1.237	0.914	0.094	0.003742
INO80	2.445	0.007236	1.296	0.92	0.095	0.003883
KDM2B	5.669	7.201e-09	0.874	0.959	0.103	0.004888
METTL3	2.078	0.01883	2.056	0.899	0.103	0.004888
CXXC1	5.758	4.245e-09	0.817	0.975	0.106	0.005317
FAIRE	2.24	0.01254	1.267	0.914	0.109	0.00577
KDM2A	2.285	0.01116	1.143	0.924	0.112	0.006346
NFYA	2.793	0.002609	1.128	0.913	0.113	0.006547
GRHL3	2.722	0.003244	0.898	0.958	0.115	0.006855
KMT2D	6.073	6.282e-10	0.8	0.961	0.115	0.006855
PRDM15	3.145	0.0008297	1.22	0.897	0.119	0.007612
EZH2	7.889	1.518e-15	0.818	0.943	0.12	0.007725
FGFR1	1.805	0.03552	1.66	0.904	0.12	0.007725
C17orf96	4.433	4.654e-06	0.964	0.919	0.12	0.007838
KLF1	1.952	0.02547	1.188	0.93	0.121	0.007953
ING1	2.97	0.001487	0.815	0.963	0.123	0.008304
E2F1	3.528	0.000209	0.809	0.959	0.124	0.008543
NCOA2	2.018	0.02179	1.007	0.948	0.125	0.008787
GFI1	1.958	0.02513	1.026	0.947	0.126	0.009036
KDM1A	3.581	0.0001714	0.835	0.94	0.127	0.009162
RNF2	8.656	2.449e-18	0.832	0.935	0.127	0.009162
POLR2A	24.926	1.928e-137	0.718	0.963	0.127	0.009162
SUZ12	13.336	7.182e-41	0.782	0.945	0.128	0.009418
DNMT3B	2.141	0.01614	1.317	0.897	0.128	0.009547
NCAPH2	2.346	0.00948	0.842	0.96	0.13	0.009943
SIRT1	1.955	0.02531	1.163	0.92	0.131	0.01008
BTAF1	1.779	0.03764	0.956	0.961	0.133	0.01063
RYBP	3.655	0.0001285	0.79	0.94	0.137	0.01149
AEBP2	2.043	0.02051	1.125	0.91	0.137	0.01164
MORC3	2.657	0.003937	0.856	0.936	0.137	0.01164
AFF4	2.643	0.004105	1.033	0.907	0.138	0.01194
RBBP5	3.338	0.0004223	0.776	0.954	0.139	0.01209
JARID2	3.726	9.743e-05	0.79	0.936	0.141	0.01255
SIN3A	3.856	5.767e-05	0.737	0.95	0.141	0.01255
MAPK8	2.944	0.001619	0.894	0.922	0.141	0.01271
AUTS2	1.676	0.04689	1.04	0.938	0.144	0.01351
TERF2	2.433	0.007488	0.889	0.931	0.145	0.01384
SPNS1	2.034	0.02097	1.017	0.923	0.146	0.01401
HELLS	2.443	0.007291	0.758	0.966	0.146	0.01401
HEY1	2.044	0.02047	1.647	0.857	0.148	0.01452
KAT8	2.214	0.01341	1.363	0.86	0.15	0.01522
SRSF2	1.507	0.06597	1.579	0.9	0.151	0.01558
TBP	3.448	0.0002821	0.779	0.933	0.153	0.01613
SFMBT1	1.721	0.04264	0.878	0.961	0.153	0.01613
TET1	2.739	0.00308	1.183	0.864	0.155	0.01688
MEN1	3.448	0.0002827	0.65	0.95	0.157	0.01726
CBX7	3.27	0.0005378	0.836	0.909	0.158	0.01765
MTF2	2.855	0.00215	0.749	0.935	0.164	0.01968
MYCN	1.996	0.02297	1.191	0.879	0.164	0.01968
GTF2B	3.781	7.796e-05	0.675	0.933	0.164	0.01968
ASXL1	1.684	0.04614	0.897	0.94	0.164	0.01989
KAT2B	1.672	0.0473	1.12	0.904	0.169	0.02164
IKZF2	1.662	0.04824	0.932	0.935	0.169	0.02164
PHF6	1.699	0.04461	0.836	0.947	0.171	0.02232
LEF1	2.251	0.01218	0.829	0.915	0.173	0.02325
ZFP281	1.818	0.03455	1.28	0.868	0.173	0.02349
MYBL1	1.577	0.0574	1.039	0.911	0.177	0.02494
POLR3D	1.819	0.03444	1.767	0.826	0.181	0.02671
SUPT5H	2.923	0.001732	0.825	0.899	0.181	0.02671
ARID4B	1.723	0.04243	0.743	0.961	0.181	0.02671
ZBTB17	1.471	0.07059	1.2	0.898	0.182	0.02697
NR0B2	2.095	0.01808	0.838	0.908	0.182	0.02723
E2F4	2.857	0.002139	0.67	0.927	0.182	0.02723
SIRT6	1.731	0.04174	0.68	0.972	0.183	0.02749
KDM5C	2.193	0.01414	0.874	0.901	0.183	0.02749
CHRM2	1.066	0.1432	1.028	0.947	0.186	0.02911
BRD4	5.584	1.173e-08	0.564	0.926	0.187	0.02966
SPIN1	1.719	0.0428	0.722	0.96	0.188	0.02993
KDM4A	2.258	0.01197	0.66	0.935	0.188	0.02993
SMAD1	1.09	0.1378	1.768	0.881	0.188	0.02993
HOXB5	1.539	0.06189	1.033	0.905	0.188	0.02993
ZBTB2	2.128	0.01666	0.792	0.912	0.189	0.0305
TFAP4	2.118	0.0171	0.803	0.912	0.189	0.0305
EGR2	1.25	0.1056	2.048	0.86	0.192	0.03164
RFX1	1.524	0.06379	1.033	0.903	0.194	0.03311
EPOP	1.988	0.02343	0.891	0.898	0.196	0.03371
SAP130	1.711	0.04356	0.659	0.955	0.2	0.03618
ZFAT	1.647	0.04974	1.363	0.836	0.201	0.0365
RAG1	3.868	5.497e-05	0.597	0.905	0.201	0.0365
REST	1.769	0.03843	1.832	0.802	0.203	0.03746
NFYB	1.354	0.0879	1.267	0.87	0.206	0.03944
OSR1	1.968	0.02456	0.891	0.883	0.207	0.03978
ZIC1-ZIC2	2.096	0.01806	1.14	0.824	0.207	0.04011
ATRX	0.659	0.2551	1.076	0.942	0.212	0.04289
KDM5B	1.645	0.04998	0.774	0.929	0.213	0.04324
KMT2C	2.567	0.005126	0.488	0.93	0.213	0.04324
POLR3GL	1.546	0.06104	1.038	0.872	0.216	0.04505
RBPJ	1.949	0.02565	1.475	0.796	0.216	0.04505
KAT5	1.559	0.05954	0.834	0.907	0.216	0.04542
EHF	1.354	0.08781	1.149	0.87	0.217	0.04579
DPF2	1.586	0.05634	1	0.879	0.217	0.04616
PCGF6	2.522	0.005827	0.685	0.896	0.218	0.04691
SETDB1	1.112	0.133	1.64	0.85	0.218	0.04691
ARNTL	1.673	0.04715	1.114	0.847	0.22	0.04766
BRD2	3.517	0.0002185	0.743	0.869	0.22	0.04766
PHF8	2.167	0.01513	0.647	0.907	0.22	0.04766
GABPA	2.185	0.01444	0.626	0.908	0.22	0.04804
USP16	1.752	0.03985	0.852	0.886	0.223	0.04959
PKNOX1-PKNOX2	1.358	0.08724	1.073	0.871	0.225	0.05117
PHF19	2.023	0.02155	0.762	0.895	0.226	0.05197
EZH1	1.958	0.02514	0.947	0.848	0.228	0.05319
FOXD3	0.735	0.2313	1.766	0.865	0.231	0.05568
MBD1	1.026	0.1524	1.306	0.857	0.232	0.0561
CAPG	1.25	0.1057	1.366	0.831	0.233	0.05695
HEXIM1	1.263	0.1034	1.195	0.852	0.234	0.05738
CDK9	2.54	0.005545	0.58	0.899	0.235	0.05825
SOX9	0.931	0.1759	0.821	0.939	0.237	0.05956
UBTF	1.764	0.0389	0.901	0.855	0.237	0.05956
NSL1	1.511	0.06536	0.811	0.901	0.238	0.06045
NFYC	1.218	0.1116	1.266	0.844	0.238	0.06045
RAD23B	1.182	0.1186	1.531	0.821	0.241	0.06316
EP400	1.757	0.03948	0.853	0.858	0.242	0.06408
DPY30	1.396	0.08129	0.911	0.88	0.242	0.06408
MED12	2.532	0.005674	0.779	0.846	0.244	0.06502
PCGF2	1.989	0.02336	0.608	0.901	0.244	0.06502
DGCR8	1.33	0.09177	1.69	0.798	0.245	0.06596
CTR9	1.029	0.1518	1.938	0.807	0.246	0.0669
FAM60A	1.527	0.06335	0.754	0.904	0.246	0.06738
OBOX1	1.484	0.0689	0.812	0.897	0.248	0.06834
DNMT3A	0.923	0.1781	1.691	0.826	0.248	0.06883
TMPRSS4	1.522	0.06401	1.486	0.779	0.249	0.06981
NEUROD2	1.276	0.1009	1.123	0.844	0.251	0.07079
CDK7	1.464	0.07161	0.815	0.893	0.251	0.07079
HMGA1	1.357	0.08743	0.921	0.871	0.252	0.07179
ATOH1	1.196	0.1158	1.392	0.814	0.252	0.07229
RBFOX2	1.187	0.1175	1.2	0.837	0.253	0.07279
HIF1A	2.474	0.006688	0.708	0.847	0.255	0.07483
ETS1	1.83	0.03364	0.508	0.908	0.255	0.07483
NUCKS1	1.536	0.06233	0.66	0.905	0.255	0.07483
KANSL3	1.534	0.06252	1.018	0.831	0.256	0.07534
ZFP57	1.303	0.09632	1.322	0.803	0.258	0.0769
HMGA2	1.462	0.07194	0.786	0.893	0.259	0.07795
BRDT	1.511	0.06544	0.705	0.901	0.259	0.07848
ZFX	1.374	0.08473	0.837	0.875	0.26	0.07901
H2AZ	6.972	1.562e-12	0.219	0.886	0.26	0.07901
KDM6B	0.953	0.1703	1.434	0.819	0.261	0.08008
MEF2D	0.807	0.2098	1.347	0.833	0.263	0.08225
SETD1A	1.948	0.02572	0.582	0.893	0.264	0.0828
RARA	0.81	0.2089	1.037	0.878	0.267	0.08558
CBX2	1.449	0.07374	0.77	0.889	0.268	0.08671
ELOB	1.209	0.1134	1.043	0.842	0.269	0.08727
CHD4	1.546	0.06105	1.127	0.792	0.269	0.08727
NIPBL	1.151	0.1248	1.125	0.829	0.269	0.08784
TGIF1	1.512	0.06528	0.68	0.894	0.269	0.08784
H3S28ph	1.703	0.04428	0.741	0.869	0.269	0.08784
PRDM5	1.023	0.1532	1.337	0.805	0.27	0.08842
UTF1	1.439	0.07504	1.068	0.809	0.272	0.09015
EED	1.402	0.0805	0.778	0.881	0.273	0.09132
TAF1	0.393	0.3473	1.516	0.855	0.273	0.09132
POLR2B	3.063	0.001094	0.586	0.838	0.273	0.09191
WDR5	1.599	0.05491	0.322	0.925	0.273	0.09191
MYC	3.128	0.0008802	0.382	0.868	0.274	0.0925
RAG2	3.16	0.0007884	0.485	0.85	0.275	0.09369
ARID1A	2.389	0.008443	0.563	0.852	0.278	0.0967
KCR	1.424	0.07729	1.219	0.777	0.279	0.09792
MCRS1	1.421	0.07767	0.978	0.822	0.28	0.09854
GTF2E2	1.658	0.0487	0.628	0.876	0.281	0.09978
TAF7L	1.26	0.1039	0.782	0.88	0.282	0.101
MSL2	1.215	0.1122	1.28	0.783	0.283	0.1017
CREB1	2.006	0.02244	0.075	0.915	0.287	0.1061
HNRNPU	1.834	0.03332	0.559	0.867	0.29	0.1101
BHLHE41	1.611	0.0536	0.784	0.835	0.291	0.1107
TAF3	2.017	0.02184	0.594	0.843	0.293	0.1134
PHF5A	0.852	0.1972	1.723	0.773	0.294	0.1141
PARP14	1.748	0.04022	0.822	0.805	0.294	0.1141
DDX21	1.126	0.1301	1.003	0.825	0.295	0.1155
RCOR2	0.876	0.1905	1.516	0.778	0.296	0.1169
RFX2	0.945	0.1722	1.481	0.768	0.296	0.1169
SOX4	1.279	0.1005	0.786	0.855	0.298	0.1196
ZMYND8	1.069	0.1425	1.039	0.814	0.298	0.1196
HES1	1.534	0.06253	0.144	0.925	0.298	0.1196
NELFA	1.305	0.096	0.763	0.861	0.3	0.121
DPPA2	0.925	0.1776	1.24	0.788	0.302	0.1239
WIZ	1.233	0.1089	1.073	0.787	0.303	0.1253
POLR3G	1.1	0.1356	0.979	0.82	0.304	0.1261
CTCFL	0.883	0.1887	1.293	0.779	0.304	0.1268
CBX6	1.367	0.08584	0.602	0.873	0.307	0.1305
ZBTB16	1.423	0.07744	0.909	0.794	0.312	0.1373
NCAPD3	0.999	0.1588	1.042	0.802	0.314	0.1396
DMRTB1	0.798	0.2124	1.437	0.762	0.314	0.1396
KDM4B	0.861	0.1945	1.252	0.775	0.317	0.1428
SMCHD1	0.841	0.2003	1.285	0.771	0.317	0.1428
IRF7	1.307	0.0956	0.63	0.861	0.318	0.1443
IKZF1	1.267	0.1026	0.138	0.926	0.319	0.1459
ATF7IP	0.709	0.2393	1.797	0.745	0.321	0.1492
ESRRA	0.752	0.226	1.082	0.805	0.322	0.1508
STAT2	1.32	0.09345	0.054	0.929	0.324	0.1525
TBX5	0.881	0.1892	1.131	0.779	0.324	0.1525
RFX3	0.925	0.1774	1.049	0.788	0.324	0.1533
RARB	0.682	0.2476	1.863	0.738	0.327	0.1575
PRDM13	1.246	0.1064	0.933	0.78	0.328	0.1592
TAF9B	1.006	0.1571	0.933	0.803	0.329	0.16
FEZF2	1.49	0.06817	0.546	0.85	0.33	0.1617
MAX	0.798	0.2126	0.657	0.871	0.343	0.1823
TBX3	0.796	0.213	1.126	0.751	0.349	0.1907
GLI1	0.621	0.2673	1.585	0.727	0.349	0.1907
NR4A1	0.488	0.3127	1.318	0.754	0.35	0.1936
CBX8	0.706	0.2399	1.086	0.769	0.353	0.1975
BMI1	1.595	0.05537	0.418	0.825	0.355	0.2004
AICDA	0.795	0.2132	0.963	0.787	0.355	0.2004
SP1	1.293	0.09799	0.673	0.804	0.359	0.2083
MTOR	0.517	0.3025	1.804	0.707	0.361	0.2113
NP23	0.498	0.3091	2.127	0.704	0.362	0.2124
PRDM9	0.141	0.4441	1.298	0.786	0.363	0.2144
TCF7	1.048	0.1474	0.676	0.815	0.364	0.2164
ARID3A	0.818	0.2068	0.989	0.76	0.364	0.2174
CHD7	0.049	0.4806	1.045	0.828	0.366	0.2195
NKX2-2	0.515	0.3032	1.177	0.752	0.366	0.2195
TFAP2C	0.701	0.2418	1.009	0.776	0.367	0.2216
TP53	0.773	0.2197	0.177	0.899	0.378	0.2427
SIX4	0.727	0.2336	0.956	0.749	0.382	0.2493
CRX	0.367	0.3568	1.238	0.736	0.382	0.2493
BACH2	0.57	0.2845	-0.166	0.949	0.385	0.2548
TRIM28	0.217	0.4142	1.339	0.728	0.385	0.2559
MZF1	0.88	0.1894	1.011	0.715	0.387	0.2592
MYF5	0.141	0.4438	0.941	0.814	0.388	0.2614
ZIC2	0.912	0.181	0.804	0.765	0.39	0.2637
KDM6A	0.903	0.1832	-0.032	0.899	0.39	0.2637
FOXO1	1.011	0.1561	0.461	0.827	0.391	0.2659
DAXX	0.194	0.4229	1.23	0.745	0.391	0.267
ZNF143	1.117	0.1321	0.527	0.807	0.392	0.2682
OGT	0.391	0.3478	0.149	0.917	0.392	0.2682
LEO1	0.347	0.3643	1.937	0.676	0.393	0.2704
CTCF	-0.015	0.5059	0.57	0.902	0.395	0.275
ELK3	0.31	0.3784	1.852	0.671	0.399	0.2819
SMAD2-SMAD3	0.695	0.2436	0.23	0.877	0.4	0.2842
HDAC1	0.717	0.2366	-0.041	0.902	0.402	0.2877
MAFA	0.356	0.361	1.527	0.677	0.402	0.2888
NEUROG2	0.504	0.3072	1.072	0.725	0.402	0.2888
PHOX2A	0.413	0.3397	1.31	0.688	0.402	0.2888
NUP153	0.559	0.2879	1.044	0.715	0.405	0.2947
PRDM1	0.98	0.1636	0.281	0.833	0.406	0.2958
SREBF1	0.222	0.4122	0.585	0.867	0.406	0.2958
CLOCK	1.102	0.1352	0.394	0.805	0.41	0.3041
TGIF2	0.648	0.2584	0.93	0.733	0.411	0.3053
GTF3C1	0.447	0.3273	1.147	0.703	0.411	0.3065
CBX5	0.297	0.3832	1.48	0.666	0.415	0.3136
TOP2A	0.527	0.2991	-0.275	0.932	0.415	0.3136
CDK8	0.786	0.2158	0.869	0.717	0.417	0.3185
WT1	1.332	0.0914	0.426	0.76	0.422	0.3281
SOX10	1.002	0.1583	0.646	0.746	0.422	0.3281
HCFC1	0.879	0.1897	0.405	0.806	0.422	0.3294
TBX19	0.054	0.4785	0.957	0.768	0.426	0.3379
MBD3	0.73	0.2326	0.626	0.779	0.427	0.3392
PHC1	0.658	0.2552	0.932	0.703	0.429	0.3441
RFX6	0.644	0.2598	0.831	0.732	0.43	0.3453
KLF4	0.111	0.4558	-0.244	0.942	0.431	0.3478
PHIP	1.233	0.1089	0.17	0.793	0.433	0.3528
TCF3	1.117	0.132	0.564	0.735	0.437	0.3615
CTNNB1	-0.06	0.5238	0.914	0.767	0.442	0.3703
CBFB	1.015	0.155	0.436	0.751	0.443	0.3741
ASCL1	0.445	0.3281	0.902	0.71	0.443	0.3741
HOXC9	0.05	0.4801	0.567	0.84	0.446	0.3791
ETV6	0.533	0.297	0.087	0.849	0.45	0.388
POLR3A	0.715	0.2373	0.601	0.746	0.451	0.3906
TCF12	0.818	0.2068	0.722	0.707	0.451	0.3919
AFF3	0.363	0.3581	1.024	0.679	0.452	0.3932
SMARCAD1	0.29	0.3859	1.095	0.665	0.453	0.3944
H4K8BU	0.699	0.2424	0.637	0.741	0.453	0.3944
BHLHA15	0.47	0.3191	0.298	0.823	0.454	0.397
GFI1B	0.738	0.2303	0.358	0.782	0.454	0.3983
REPIN1	0.805	0.2104	0.43	0.764	0.457	0.4034
GATA4	0.623	0.2667	0.045	0.843	0.457	0.4034
HDAC2	0.198	0.4215	-0.648	0.939	0.457	0.4047
NPAS3	0.68	0.2484	0.634	0.738	0.459	0.4085
ATF4	0.028	0.4886	-0.42	0.936	0.46	0.4098
ERCC3	0.091	0.4639	1.303	0.63	0.46	0.4111
TNFSF11	0.936	0.1747	0.342	0.741	0.466	0.4228
SMAD4	0.691	0.2448	0.174	0.803	0.466	0.4241
ELL3	0.387	0.3495	0.881	0.683	0.468	0.4292
KDM5A	0.932	0.1756	-0.311	0.828	0.47	0.4318
TDG	0.652	0.2573	0.592	0.734	0.471	0.4357
H4K5BU	0.712	0.2382	0.404	0.745	0.48	0.454
KLF15	-0.087	0.5345	-0.454	0.918	0.484	0.4645
ZACN	0.588	0.2783	0.672	0.701	0.486	0.4684
EHMT2	0.029	0.4884	1.17	0.621	0.487	0.4697
TCF7L1	0.219	0.4133	0.676	0.72	0.495	0.4881
MTA2	0.706	0.2402	0.246	0.744	0.497	0.4933
NEUROD1	0.155	0.4385	0.889	0.665	0.499	0.4973
JMJD6	0.33	0.3708	0.795	0.673	0.499	0.4986
NELFE	0.651	0.2576	0.424	0.726	0.499	0.4986
EGR1	0.374	0.3543	0.085	0.803	0.501	0.5012
SMAD3	-0.451	0.6741	-0.058	0.892	0.502	0.5052
FOXK1	0.609	0.2712	0.389	0.725	0.506	0.5131
LHX6	0.454	0.3249	0.623	0.697	0.508	0.5183
MYOD1	-0.498	0.6906	0.445	0.82	0.508	0.5183
ELK1	0.027	0.4891	1.017	0.621	0.513	0.5301
PKNOX1	0.192	0.4239	-0.012	0.818	0.516	0.5354
TFAP2A	0.554	0.2897	0.286	0.727	0.517	0.538
STAT4	0.296	0.3836	0.139	0.778	0.517	0.5393
ZMIZ1	0.487	0.313	0.475	0.707	0.519	0.5432
SMAD2	0.049	0.4803	0.748	0.692	0.52	0.5445
MYB	-0.706	0.7599	-0.513	0.922	0.521	0.5471
SF1	0.555	0.2896	0.32	0.715	0.521	0.5471
OTX2	-0.528	0.7014	0.481	0.801	0.523	0.5524
STAT5	-0.261	0.6031	-0.321	0.875	0.526	0.5589
EBF1	-0.201	0.5795	0.286	0.794	0.526	0.5589
KLF3	-0.065	0.5259	-0.538	0.88	0.527	0.5615
FOXP3	0.057	0.4772	-0.082	0.822	0.528	0.5628
RBPJL	0.601	0.2739	0.328	0.698	0.529	0.5641
PBX3	0.478	0.3162	0.435	0.701	0.529	0.5641
FLI1	-0.013	0.5051	-0.2	0.843	0.529	0.5641
FOXP1	0.468	0.3198	0.45	0.699	0.529	0.5654
LDB1	-0.608	0.7285	0.113	0.838	0.533	0.5732
IKZF3	0.491	0.3118	0.272	0.703	0.541	0.5913
NRDC	0.281	0.3893	0.599	0.664	0.543	0.5952
POU5F1	-3.082	0.999	0.2	0.905	0.544	0.599
TOP1	0.532	0.2973	0.119	0.711	0.546	0.6016
SOX17	-0.199	0.5788	0.624	0.695	0.552	0.6156
KMT2B	-0.466	0.6793	-0.7	0.892	0.553	0.6169
PAX6	-0.621	0.7326	0.208	0.8	0.554	0.6194
PBRM1	0.793	0.214	-0.228	0.721	0.554	0.6194
PTF1A	0.027	0.489	0.29	0.728	0.555	0.622
PAX5	0.223	0.4119	0.057	0.741	0.556	0.6245
ASCL2	0.197	0.4221	0.584	0.647	0.561	0.6358
PAX3	-0.181	0.5719	0.851	0.597	0.562	0.6383
HSF2	-0.033	0.513	0.778	0.612	0.564	0.6408
SMARCA4	-1.077	0.8592	-1.273	0.94	0.566	0.6458
BIRA	-0.649	0.7418	0.076	0.805	0.566	0.6458
NKX6-1	0.193	0.4235	0.552	0.647	0.569	0.6533
TCF4	-0.107	0.5427	0.021	0.747	0.578	0.6717
SS18	-0.782	0.783	0.604	0.707	0.579	0.6729
TFCP2	0.117	0.4533	0.541	0.635	0.582	0.6802
XBP1	0.143	0.443	-0.111	0.741	0.582	0.6802
MYOG	-0.226	0.5894	0.324	0.705	0.582	0.6802
OLIG2	-0.126	0.5503	0.504	0.671	0.584	0.6838
MAZ	0.294	0.3845	0.231	0.651	0.586	0.6886
CBX3	0.268	0.3945	0.221	0.661	0.587	0.6898
INSM1	0.208	0.4175	0.296	0.649	0.588	0.691
MEF2A	-0.707	0.7602	0.059	0.78	0.589	0.6934
HOXD11	0.073	0.471	0.526	0.628	0.59	0.6958
NR1D1	-0.812	0.7916	-0.342	0.842	0.591	0.6981
SALL4	-0.809	0.7906	0.124	0.771	0.594	0.704
MBD2	-0.204	0.5808	0.167	0.705	0.596	0.7075
SUMO2	-0.109	0.5435	0.54	0.641	0.597	0.7099
BCL11B	0.524	0.3	-0.139	0.676	0.6	0.7157
GPS2	-1.323	0.9072	-0.978	0.902	0.602	0.7191
PAX7	-1.631	0.9485	-0.178	0.851	0.603	0.7214
SATB1	0.174	0.431	0.03	0.683	0.603	0.7226
DLX3	0.207	0.4182	0.161	0.649	0.604	0.7237
HAND2	0.214	0.4152	0.128	0.651	0.604	0.7237
ZKSCAN1	0.094	0.4625	0.253	0.642	0.607	0.7306
POU3F2	-0.55	0.709	0.489	0.668	0.609	0.734
ELF1	0.192	0.424	-0.222	0.709	0.61	0.7362
SAP18	0.089	0.4644	0.283	0.63	0.611	0.7373
PRDM16	-0.368	0.6436	-0.306	0.769	0.612	0.7396
KMT2A	0.342	0.3664	-0.099	0.672	0.612	0.7396
SMARCA5	-0.245	0.5968	0.162	0.682	0.615	0.7451
POU2F1	0.262	0.3968	-0.046	0.66	0.619	0.7528
MXI1	-0.092	0.5365	-0.559	0.747	0.627	0.7668
GATA1	-2.401	0.9918	-0.124	0.846	0.627	0.7668
SMAD1-SMAD5	-0.349	0.6366	0.57	0.596	0.627	0.7678
RUNX1	-1.174	0.8797	-0.754	0.848	0.628	0.7689
MED1	-2.965	0.9985	-0.905	0.912	0.629	0.771
CHD1	0.272	0.393	-0.137	0.653	0.63	0.7721
POU3F3	-0.205	0.5811	0.519	0.595	0.63	0.7731
SOX3	-0.889	0.813	0.367	0.68	0.632	0.7762
STAG1	-1.216	0.888	-0.114	0.774	0.638	0.7875
USF2	-0.082	0.5327	0.118	0.633	0.638	0.7875
NR5A1	-0.242	0.5954	0.462	0.591	0.64	0.7895
KLF5	-0.354	0.6382	-0.188	0.713	0.64	0.7895
PRDM4	-0.326	0.6279	0.545	0.583	0.64	0.7895
ERG	-0.622	0.733	-0.644	0.779	0.642	0.7945
EP300	-5.508	1	-1.624	0.965	0.643	0.7955
CDX2	-2.742	0.9969	-0.513	0.863	0.647	0.8014
SHOX2	-0.828	0.7961	-0.686	0.797	0.65	0.8072
H1F0	-0.407	0.6579	0.544	0.574	0.65	0.8072
CHD2	0.046	0.4818	-0.036	0.624	0.651	0.8082
STAT1	-4.593	1	-1.441	0.935	0.652	0.8101
CHD8	0.209	0.4171	-0.336	0.642	0.659	0.8222
MITF	-0.036	0.5144	0.008	0.612	0.661	0.824
SPIB	-0.471	0.6813	-0.328	0.702	0.666	0.833
SPI1	-10.421	1	-1.349	0.924	0.666	0.833
NKX2-5	-0.274	0.6079	-0.251	0.676	0.667	0.8338
SRF	-1.51	0.9345	-0.826	0.821	0.668	0.8347
ASH2L	-0.206	0.5816	-0.131	0.645	0.669	0.8373
TBX21	-0.028	0.5112	-0.325	0.646	0.673	0.8433
RORA	-0.847	0.8015	-0.634	0.747	0.676	0.8466
SMC1A	-3.441	0.9997	-0.414	0.828	0.676	0.8474
POU3F1	-1.013	0.8446	0.088	0.661	0.677	0.8483
NR0B1	-0.57	0.7155	0.317	0.577	0.679	0.8507
RORC	-0.494	0.6893	-0.686	0.72	0.679	0.8507
SMARCC2	-0.731	0.7677	0.245	0.607	0.679	0.8515
FOXO3	-0.297	0.6166	0.121	0.587	0.68	0.8523
HDAC3	-4.898	1	-1.145	0.893	0.68	0.8532
HSF1	-1.041	0.851	-0.091	0.69	0.682	0.8548
NANOG	-3.117	0.9991	0.077	0.746	0.683	0.8564
SMC3	-1.515	0.9351	0.111	0.68	0.685	0.8595
NR5A2	-0.47	0.6807	0.074	0.604	0.685	0.8595
HRAS	-1.399	0.9191	-1.498	0.842	0.686	0.8611
TLE	-0.239	0.5943	0.01	0.592	0.686	0.8611
EOMES	-0.625	0.7339	0.339	0.548	0.687	0.8618
RUNX3	-0.693	0.7557	-0.072	0.647	0.689	0.8641
STAT3	-1.71	0.9564	-0.881	0.812	0.69	0.8664
MLLT3	-0.583	0.72	-0.472	0.687	0.691	0.8672
RAD21	-2.521	0.9941	-0.057	0.745	0.692	0.8679
KDM3A	-0.165	0.5656	-0.142	0.598	0.693	0.8694
SOX2	-5.842	1	-0.121	0.796	0.694	0.8709
FOXA2	-1.807	0.9646	-0.853	0.812	0.694	0.8716
PAXIP1	-0.265	0.6046	-0.129	0.605	0.696	0.8731
HOXB4	-0.427	0.6652	-0.334	0.642	0.699	0.8774
JUN	-3.926	1	-1.512	0.886	0.701	0.8803
ISL1	-3.457	0.9997	0.081	0.727	0.703	0.8817
STAT5B	-4.016	1	-1.178	0.852	0.706	0.8858
SRC	-0.376	0.6466	-0.619	0.659	0.707	0.8872
LHX3	-1.658	0.9513	0.283	0.618	0.709	0.8892
PRDM14	-0.524	0.7	0.03	0.562	0.713	0.8931
DMRT1	-0.714	0.7624	0.013	0.593	0.713	0.8931
TAF12	-0.256	0.601	-0.749	0.643	0.72	0.9008
PPARGC1A	-0.717	0.7632	-0.042	0.589	0.721	0.902
ZIC1	-0.968	0.8336	0.202	0.544	0.721	0.902
STAG2	-1.003	0.842	-0.044	0.608	0.721	0.902
FOXG1	-0.771	0.7797	0.166	0.529	0.721	0.902
BAZ1B	-1.367	0.9142	0.273	0.578	0.721	0.9026
TOP2B	-0.196	0.5778	-0.836	0.637	0.723	0.9044
IRF4	-4.22	1	-0.929	0.817	0.726	0.9074
BHLHE40	-0.383	0.6491	-0.363	0.596	0.727	0.908
TEC	-0.411	0.6596	-0.503	0.608	0.728	0.9092
NKX3-2	-1.052	0.8536	-0.066	0.607	0.728	0.9092
FOS	-5.114	1	-1.745	0.873	0.728	0.9092
ESRRB	-0.857	0.8044	-0.251	0.622	0.728	0.9098
ZC3H11A	-0.798	0.7875	0.008	0.572	0.729	0.9104
THRB	-0.352	0.6376	-0.541	0.607	0.73	0.9115
AIRE	-0.491	0.6884	-1.039	0.673	0.731	0.9121
TFE3	-1.437	0.9246	-0.048	0.624	0.731	0.9127
USF1	-0.554	0.7101	-0.323	0.596	0.732	0.9138
RXRA	-4.468	1	-0.94	0.81	0.732	0.9138
ESR1	-3.529	0.9998	-1.129	0.815	0.733	0.9144
RELA	-8.597	1	-1.605	0.869	0.734	0.9149
SMARCB1	-1.296	0.9026	-1.948	0.799	0.735	0.916
SIX2	-1.666	0.9521	-0.242	0.674	0.736	0.9171
NPAS4	-0.916	0.8202	0.045	0.55	0.737	0.9182
SALL1	-0.839	0.7994	0.107	0.521	0.738	0.9188
ELF4	-1.354	0.9122	-1.278	0.745	0.738	0.9188
NELFB	-0.18	0.5714	-0.777	0.597	0.741	0.922
AURKB	-0.529	0.7017	-0.266	0.561	0.742	0.923
CRY1	-1.1	0.8643	-0.141	0.605	0.742	0.923
PER1	-0.533	0.7029	-0.269	0.56	0.744	0.9246
ZNF384	-0.805	0.7896	-0.345	0.606	0.744	0.9246
PER2	-0.805	0.7896	-0.236	0.588	0.745	0.9251
LMO2	-2.172	0.9851	-0.97	0.749	0.748	0.9277
AHR	-0.817	0.793	-0.425	0.608	0.748	0.9282
HIRA	-0.638	0.7383	-0.238	0.547	0.749	0.9291
PBX1	-1.775	0.9621	-0.709	0.715	0.749	0.9291
RAP1A	-0.373	0.6454	-0.595	0.578	0.751	0.9301
NCOR1	-1.593	0.9444	-0.706	0.69	0.752	0.9316
TAL1	-4.102	1	-0.483	0.736	0.752	0.9316
GMNN	-1.564	0.9411	0.167	0.538	0.753	0.9321
FOSB	-2.103	0.9823	-0.336	0.679	0.754	0.933
GATA2	-2.531	0.9943	-0.319	0.687	0.755	0.934
FOXA1	-5.491	1	-1.641	0.831	0.76	0.9377
RAD51	-1.994	0.9769	-0.208	0.639	0.763	0.9404
ZFPM1	-0.669	0.7482	-0.382	0.543	0.767	0.943
NACC1	-0.96	0.8315	-0.084	0.503	0.768	0.9438
RCOR1	-0.637	0.7379	-0.729	0.591	0.77	0.9455
NKX2-1	-1.386	0.9171	-0.851	0.661	0.774	0.948
MAFK	-1.126	0.87	-0.763	0.621	0.777	0.95
BRD9	-0.726	0.7662	-0.865	0.603	0.779	0.9511
MEF2C	-1.314	0.9055	-0.059	0.515	0.78	0.9519
MAFG	-1.066	0.8568	-0.374	0.548	0.782	0.9534
DMC1	-5.543	1	0.051	0.613	0.786	0.9556
GATA3	-2.342	0.9904	-0.537	0.66	0.788	0.9571
NFIA	-0.803	0.7889	-0.791	0.583	0.789	0.9578
CREBBP	-2.995	0.9986	-1.349	0.739	0.791	0.9588
GRHL2	-0.849	0.8022	-0.464	0.519	0.793	0.9598
NCOR2	-1.147	0.8743	-0.957	0.611	0.794	0.9609
CEBPA	-9.993	1	-1.677	0.801	0.794	0.9609
MEIS1	-3.724	0.9999	-1.254	0.734	0.796	0.9618
GATA6	-2.13	0.9834	-1.002	0.679	0.798	0.9628
LHX2	-1.547	0.9391	-0.407	0.565	0.8	0.9638
CRY2	-1.396	0.9187	-0.516	0.576	0.801	0.9644
H3F3B	-1.627	0.9481	-0.18	0.528	0.801	0.9644
ONECUT2	-2.763	0.9971	-0.066	0.577	0.801	0.9647
VDR	-3.626	0.9999	-1.639	0.761	0.801	0.9647
SP7	-1.376	0.9157	-1.073	0.622	0.802	0.965
AR	-3.173	0.9992	-0.531	0.648	0.802	0.965
CUX2	-1.042	0.8514	-0.459	0.491	0.803	0.9653
TRIM63	-0.658	0.7447	-1.125	0.573	0.803	0.9653
ERF	-1.619	0.9473	-1.564	0.691	0.805	0.9666
PPARG	-9.143	1	-1.008	0.721	0.808	0.968
NFATC1	-2.078	0.9812	-1.083	0.665	0.808	0.9683
NFE2L2	-1.791	0.9634	-1.44	0.684	0.809	0.9686
TAF2	-0.661	0.7456	-1.101	0.544	0.81	0.9689
BATF	-4.97	1	-1.191	0.715	0.81	0.9692
NR3C1	-10.026	1	-1.243	0.727	0.814	0.9709
NFIB	-2.238	0.9874	-0.378	0.59	0.815	0.9717
IRF3	-1.88	0.97	-0.961	0.629	0.818	0.9727
FOXA3	-1.032	0.8489	-0.704	0.493	0.818	0.973
STAT6	-5.231	1	-1.396	0.723	0.819	0.9735
PDX1	-1.224	0.8896	-0.462	0.463	0.821	0.974
RPA	-3.222	0.9994	-0.497	0.611	0.821	0.9743
NFE2	-1.84	0.9671	-0.629	0.584	0.822	0.9745
HLF	-1.088	0.8617	-0.699	0.484	0.824	0.9753
HOXD13	-1.142	0.8734	-0.655	0.477	0.825	0.9758
NR1H2	-1.564	0.9411	-0.629	0.525	0.829	0.9774
PPARA	-2.786	0.9973	-0.72	0.611	0.829	0.9776
NFIL3	-1.07	0.8576	-0.809	0.487	0.831	0.9783
H2AFX	-1.583	0.9433	-1.199	0.6	0.832	0.9786
THRA	-1.155	0.8761	-0.713	0.474	0.832	0.9788
BCL6	-2.21	0.9865	-0.646	0.583	0.834	0.9794
HNF4G	-1.676	0.9532	-0.683	0.541	0.834	0.9794
CEBPE	-1.192	0.8833	-1.09	0.539	0.838	0.9807
PR	-1.261	0.8963	-1.443	0.593	0.84	0.9817
STAT5A	-7.361	1	-1.46	0.708	0.842	0.9821
HOXA13	-1.234	0.8913	-0.746	0.462	0.842	0.9823
TEAD4	-2.815	0.9976	-1.581	0.678	0.843	0.9827
HNF4A	-4.345	1	-0.818	0.622	0.844	0.9829
NR1D2	-1.611	0.9464	-1.177	0.581	0.845	0.9833
RUNX2	-3.966	1	-1.524	0.688	0.845	0.9833
ONECUT1	-3.078	0.999	-0.603	0.57	0.849	0.9846
EBF2	-2.049	0.9798	-1.347	0.611	0.85	0.9848
DICER1	-0.952	0.8295	-1.779	0.556	0.858	0.9871
ETV2	-1.176	0.8802	-1.2	0.472	0.861	0.9879
ESR2	-1.741	0.9591	-1.047	0.541	0.862	0.988
LYL1	-1.907	0.9718	-0.774	0.508	0.863	0.9885
MAFF	-1.393	0.9182	-1.103	0.425	0.873	0.9907
TRIM33	-2.23	0.9871	-0.84	0.52	0.873	0.9907
TAF10	-1.264	0.897	-1.321	0.455	0.875	0.9912
PITX1	-2.226	0.987	-0.767	0.473	0.878	0.9918
HOXA9	-1.714	0.9567	-1.273	0.518	0.878	0.9919
TEAD2	-1.863	0.9688	-1.032	0.484	0.879	0.992
NKX3-1	-1.609	0.9462	-1.282	0.48	0.88	0.9923
FOXF1	-1.238	0.8921	-1.839	0.534	0.882	0.9926
TP63	-1.435	0.9243	-1.289	0.415	0.885	0.9932
PROX1	-2.201	0.9861	-0.914	0.464	0.888	0.9936
NFATC2	-1.429	0.9235	-1.419	0.415	0.892	0.9943
BATF3	-1.919	0.9725	-1.265	0.466	0.897	0.9951
ETV4	-1.56	0.9406	-1.443	0.366	0.9	0.9955
ATF7	-1.606	0.9459	-1.433	0.346	0.904	0.996
JUND	-5.515	1	-1.779	0.616	0.905	0.9962
MSX1	-1.599	0.9451	-1.456	0.349	0.906	0.9962
ELF5	-3.202	0.9993	-1.334	0.53	0.906	0.9963
ETV5	-1.659	0.9514	-1.374	0.305	0.908	0.9965
DDIT3	-1.689	0.9544	-1.369	0.276	0.909	0.9967
YAP1	-1.618	0.9471	-1.54	0.337	0.914	0.9971
SMARCC1	-1.726	0.9578	-1.397	0.208	0.915	0.9972
CEBPG	-1.715	0.9569	-1.44	0.234	0.916	0.9974
GRIP1	-2.275	0.9886	-1.346	0.365	0.92	0.9977
CEBPB	-13.792	1	-1.884	0.609	0.92	0.9977
HNF1B	-2.097	0.982	-1.723	0.488	0.921	0.9978
IRF8	-6.033	1	-1.303	0.534	0.921	0.9978
DLX5	-1.764	0.9611	-1.856	0.471	0.923	0.998
MAF	-2.987	0.9986	-1.547	0.516	0.924	0.998
ATF2	-2.012	0.9779	-1.614	0.444	0.926	0.9982
TEAD1	-2.281	0.9887	-1.827	0.517	0.927	0.9982
TLX1	-2.335	0.9902	-1.458	0.32	0.934	0.9987
NR6A1	-1.918	0.9725	-1.91	0.448	0.935	0.9987
CRTC2	-2.919	0.9982	-1.413	0.318	0.936	0.9988
RXRG	-5.281	1	-1.694	0.539	0.939	0.999
JUNB	-6.321	1	-1.5	0.527	0.939	0.999
IRF2	-2.503	0.9938	-1.959	0.476	0.94	0.999
FOXL2	-2.189	0.9857	-1.822	0.394	0.941	0.9991
MAFB	-2.547	0.9946	-1.696	0.435	0.943	0.9992
NR1H3	-3.18	0.9993	-1.689	0.453	0.947	0.9993
FOSL2	-5.255	1	-1.498	0.469	0.947	0.9993
IRF1	-5.531	1	-1.731	0.526	0.948	0.9994
CEBPD	-3.234	0.9994	-1.607	0.358	0.951	0.9995
ATF3	-3.398	0.9997	-1.704	0.449	0.951	0.9995
