## Supplementary material for "Behavioral and genetic markers of susceptibility to escalate fentanyl intake": Suppl Files 5: dimgrey_human.xlsx

### Sheet: bart_results.txt
TR	statistic	pvalue	zscore	max_auc	re_rank	irwin_hall_pvalue
SP1	3.899	4.827e-05	1.408	0.928	0.028	9.543e-05
SUZ12	5.33	4.92e-08	1.405	0.909	0.037	0.0002284
TET2	2.445	0.007237	1.602	0.92	0.04	0.0002859
EZH1	2.896	0.001889	1.282	0.932	0.041	0.0003097
MAX	3.317	0.000455	1.357	0.909	0.046	0.0004384
MBD2	2.882	0.001977	1.734	0.902	0.049	0.0005143
ZFX	3.09	0.001	1.112	0.928	0.053	0.000664
KDM2B	5.422	2.945e-08	0.9	0.961	0.055	0.0007487
HDAC2	2.863	0.002101	1.401	0.907	0.055	0.0007487
MYC	9.136	3.23e-20	0.874	0.949	0.058	0.0008724
EZH2	5.742	4.666e-09	0.937	0.919	0.063	0.00112
KDM4A	2.243	0.01245	1.521	0.906	0.064	0.001159
TRIM25	2.28	0.0113	1.807	0.894	0.067	0.001324
ZNF202	1.365	0.08613	1.709	0.939	0.07	0.001526
WDR5	2.805	0.002516	0.931	0.946	0.07	0.001526
ZBTB7A	4.572	2.41e-06	1.152	0.891	0.07	0.001526
DROSHA	2.001	0.02272	1.382	0.91	0.071	0.001598
KDM5B	2.374	0.008809	1.28	0.904	0.072	0.001647
JARID2	4.642	1.722e-06	1.003	0.906	0.073	0.001723
RYBP	2.376	0.008739	1.1	0.916	0.073	0.001775
NRF1	6.881	2.979e-12	0.854	0.917	0.076	0.001964
TET3	1.749	0.04011	1.121	0.935	0.077	0.002078
KLF9	3.34	0.0004185	1.126	0.889	0.08	0.002287
ZNF143	3.461	0.0002696	1.11	0.891	0.08	0.002287
EGR1	2.676	0.00372	1.241	0.891	0.082	0.002478
ZNF263	2.449	0.007164	1.649	0.874	0.082	0.00251
NCAPH2	2.441	0.007316	0.86	0.942	0.085	0.002748
HDAC1	3.189	0.0007139	0.811	0.929	0.086	0.00289
SAP30	3.508	0.0002258	0.854	0.912	0.087	0.002999
PCGF1	2.359	0.00917	0.956	0.916	0.088	0.003074
E2F1	8.928	2.165e-19	0.733	0.92	0.094	0.003717
CNOT3	2.008	0.02231	1.434	0.883	0.094	0.003717
CREB1	4.095	2.112e-05	1.016	0.88	0.095	0.00389
SP4	1.793	0.03647	1.007	0.912	0.1	0.00454
MYH11	1.86	0.03148	0.972	0.914	0.101	0.004638
PHF8	5.653	7.862e-09	0.63	0.94	0.105	0.005151
JMJD6	2.717	0.003298	0.901	0.897	0.106	0.005421
EMX1	2.222	0.01313	1.35	0.868	0.106	0.005421
POLR2A	31.703	7.021e-221	0.621	0.937	0.107	0.005532
SP2	2.959	0.001542	0.965	0.883	0.107	0.005588
E2F6	2.642	0.004117	1.1	0.875	0.108	0.005701
MAZ	2.898	0.001879	1.057	0.873	0.109	0.005873
ZNF76	2.108	0.01752	1.233	0.875	0.11	0.005931
MAPK1	2.199	0.01396	0.987	0.897	0.111	0.006108
SETD1A	1.707	0.04393	1.137	0.892	0.111	0.006227
MYCN	3.108	0.0009411	0.788	0.902	0.112	0.006349
AFF1	2.2	0.0139	1.299	0.862	0.114	0.006659
ERG	1.728	0.04201	0.795	0.939	0.116	0.006979
OGT	2.89	0.001928	0.728	0.914	0.116	0.006979
FGFR1	2.26	0.01192	0.868	0.901	0.116	0.007044
PRDM2	1.809	0.03522	1.582	0.854	0.118	0.007376
INTS11	2.399	0.008213	1.007	0.879	0.119	0.007512
SIN3A	3.578	0.000173	0.69	0.908	0.119	0.007581
KLF12	1.695	0.04507	0.868	0.917	0.119	0.00765
ZBTB48	2.9	0.001866	1.447	0.832	0.12	0.007859
PAF1	4.318	7.864e-06	0.671	0.908	0.121	0.008
HCFC1	2.841	0.002247	0.723	0.91	0.121	0.008
NELFE	5.051	2.203e-07	0.664	0.908	0.122	0.008072
KLF1	2.334	0.009798	1.459	0.838	0.124	0.008659
XRN2	3.866	5.527e-05	0.596	0.922	0.125	0.00881
ZSCAN22	2.457	0.007008	0.772	0.901	0.125	0.008886
DDX21	2.397	0.00827	0.685	0.923	0.126	0.008963
GLIS2	2.009	0.02226	1.11	0.872	0.126	0.008963
NELFA	4.622	1.897e-06	0.592	0.919	0.126	0.008963
KDM5A	3.2	0.0006864	0.694	0.905	0.126	0.00904
BCL11B	2.959	0.001541	0.797	0.888	0.127	0.009117
NR2C2	2.931	0.00169	0.798	0.888	0.128	0.009352
USF2	1.664	0.04805	1.18	0.876	0.128	0.009352
TET1	1.678	0.04666	0.835	0.911	0.129	0.009672
KAT5	2.589	0.004819	0.754	0.899	0.129	0.009753
ZBTB14	1.725	0.04229	0.719	0.938	0.131	0.01008
RPE	3.159	0.000791	0.594	0.92	0.132	0.01025
EGR2	2.297	0.0108	1.753	0.822	0.133	0.0105
GMEB2	2.321	0.01013	0.707	0.909	0.134	0.01085
RBBP5	3.247	0.000584	0.716	0.89	0.136	0.01129
CBFB	2.253	0.01214	0.682	0.915	0.137	0.01147
INO80	2.149	0.0158	0.692	0.914	0.138	0.01184
RBP2	1.721	0.04261	0.687	0.935	0.139	0.01212
GABPA	3.994	3.243e-05	0.66	0.892	0.14	0.0123
SRSF3	2.257	0.01201	0.74	0.901	0.14	0.0123
CTCFL	2.431	0.007533	1.307	0.824	0.141	0.0125
TFDP1	2.419	0.007777	0.895	0.863	0.141	0.01259
ZNF783	1.722	0.04253	0.673	0.935	0.142	0.01279
BRPF3	2.896	0.001891	0.554	0.929	0.142	0.01288
ZMYND8	1.934	0.02655	1.052	0.86	0.142	0.01288
UBTF	2.293	0.01092	0.913	0.864	0.142	0.01288
TRIM24	0.883	0.1886	1.117	0.918	0.143	0.01328
TBL1X	1.338	0.09048	1.417	0.859	0.145	0.01368
ZNF282	2.03	0.02119	0.892	0.873	0.145	0.01378
PHF2	2.426	0.007634	0.567	0.931	0.147	0.0142
FAM208A	2.152	0.01568	0.744	0.895	0.147	0.0142
U2AF1	3.079	0.001038	0.622	0.899	0.148	0.01451
KDM4C	1.65	0.04948	0.77	0.906	0.15	0.01516
FXR1	1.4	0.08083	1.125	0.868	0.151	0.01549
ZSCAN5A	1.741	0.04088	1.132	0.845	0.151	0.01549
ZNF610	1.913	0.02785	0.813	0.881	0.152	0.01582
ELF1	2.847	0.002203	0.542	0.915	0.153	0.01605
SRF	1.819	0.03446	0.819	0.88	0.153	0.01627
UHRF2	1.412	0.07902	1.089	0.87	0.153	0.01627
ZNF483	1.432	0.07606	1.023	0.873	0.156	0.01721
TAFII	2.234	0.01273	0.682	0.897	0.156	0.01721
SCML2	1.379	0.08388	1.475	0.839	0.157	0.01744
SUPT5H	2.982	0.001434	0.635	0.887	0.158	0.01769
RBL2	2.965	0.001514	0.586	0.9	0.158	0.01781
SPIN1	1.697	0.04486	0.646	0.917	0.158	0.01781
PATZ1	2.046	0.02038	0.882	0.858	0.159	0.01793
BRD2	3.588	0.0001665	0.638	0.877	0.16	0.0183
BRD1	1.717	0.04296	0.594	0.931	0.16	0.01855
HEXIM1	1.643	0.05014	0.92	0.871	0.16	0.01855
THAP1	1.509	0.06559	0.865	0.884	0.161	0.0188
PRDM11	1.084	0.1392	0.984	0.9	0.163	0.01943
YY1	4.409	5.199e-06	0.467	0.903	0.163	0.01956
E2F4	2.864	0.002091	0.569	0.901	0.164	0.01969
GLI4	1.577	0.05743	1.3	0.834	0.164	0.01995
TAF3	1.669	0.04756	0.665	0.91	0.165	0.02008
GTF2B	3.52	0.0002159	0.514	0.898	0.165	0.02021
POLR2AphosphoS5	1.631	0.05141	1.182	0.837	0.165	0.02035
PHF6	1.669	0.04751	0.659	0.91	0.166	0.02075
KAT7	1.709	0.04368	0.586	0.924	0.168	0.02115
BCOR	1.487	0.06847	1.013	0.854	0.17	0.02226
ZNF71	1.531	0.06289	0.816	0.878	0.171	0.02254
CHD1	4.181	1.451e-05	0.491	0.891	0.171	0.02269
ZBTB11	2.679	0.003696	0.673	0.869	0.172	0.02297
BRCA1	1.776	0.03788	0.723	0.88	0.173	0.02326
HBP1	1.609	0.05384	0.987	0.848	0.174	0.0237
ATF1	2.009	0.02226	0.747	0.868	0.174	0.02385
RNF2	1.304	0.09617	0.641	0.928	0.175	0.024
GTF2I	1.274	0.1013	0.886	0.877	0.176	0.02444
ORC1	1.517	0.06465	0.75	0.886	0.177	0.0249
KMT2D	2.82	0.002403	0.491	0.898	0.178	0.0252
CBX1	1.273	0.1015	1.282	0.836	0.179	0.02597
SP3	1.773	0.03813	0.81	0.854	0.18	0.02613
MCRS1	1.588	0.05612	0.68	0.896	0.18	0.02644
DNMT3B	1.774	0.03804	2.299	0.786	0.181	0.0266
KLF10	1.769	0.03841	0.757	0.866	0.181	0.0266
CDK9	3.267	0.000543	0.283	0.913	0.181	0.02676
NKRF	1.607	0.05404	0.841	0.86	0.182	0.02724
SP140	1.289	0.09869	1.253	0.833	0.183	0.02757
ZBTB33	2.279	0.01132	0.95	0.814	0.184	0.02806
POLR2B	1.77	0.03833	0.536	0.907	0.185	0.02872
NFYA	2.257	0.01199	0.659	0.869	0.186	0.02889
AFF4	3.448	0.0002821	0.478	0.879	0.188	0.0299
DCP1A	2.075	0.01901	0.588	0.886	0.188	0.03008
LEO1	1.1	0.1358	1.67	0.825	0.189	0.03042
KLF17	1.447	0.07394	1.167	0.819	0.19	0.03077
EP400	1.177	0.1196	1.181	0.836	0.192	0.03201
ATOH1	1.448	0.07378	0.74	0.875	0.192	0.03201
ARNTL	1.377	0.08425	0.963	0.839	0.195	0.03328
CPSF3L	2.028	0.02129	0.617	0.874	0.195	0.03347
GPS2	1.158	0.1234	1.236	0.833	0.195	0.03347
CSNK2A1	1.358	0.08727	0.808	0.862	0.196	0.03384
GTF3C5	1.516	0.06481	0.923	0.836	0.196	0.03403
KLF7	1.488	0.06843	1.022	0.824	0.198	0.03478
H2AZ	5.255	7.412e-08	0.026	0.92	0.198	0.03516
EPC1	1.736	0.04126	0.685	0.861	0.198	0.03516
TAF1	3.45	0.0002805	0.476	0.869	0.199	0.03535
IRAK1	1.635	0.05106	0.536	0.902	0.2	0.03574
KDM3A	1.67	0.04747	0.751	0.848	0.201	0.03632
SON	1.102	0.1352	1.303	0.825	0.201	0.03651
TBP	1.672	0.04728	0.348	0.933	0.202	0.03691
GRHL3	1.241	0.1074	1.201	0.817	0.202	0.0373
DEAF1	1.437	0.07531	0.697	0.873	0.203	0.0377
TCOF1	1.469	0.07097	0.668	0.878	0.203	0.0379
POLR3D	0.518	0.3024	0.951	0.907	0.205	0.03892
BPTF	1.143	0.1264	1.123	0.831	0.206	0.03953
ETS1	3.305	0.0004757	0.361	0.88	0.206	0.03953
ZNF423	1.398	0.08112	1.053	0.813	0.207	0.03995
ZNF121	1.103	0.1351	1.548	0.805	0.207	0.03995
LARP7	0.736	0.2308	1.623	0.84	0.207	0.04016
MNT	1.276	0.1009	1.28	0.799	0.208	0.04079
ZNF341	1.61	0.05365	0.874	0.826	0.208	0.04079
MBD1	1.647	0.04978	1.087	0.797	0.209	0.041
EMSY	1.476	0.07003	0.619	0.879	0.212	0.04293
ELK1	2.648	0.004047	0.529	0.856	0.212	0.04315
HMGN1	1.319	0.09357	0.742	0.857	0.214	0.04381
BRD3	2.059	0.01973	0.588	0.857	0.215	0.04448
ZNF687	1.295	0.09762	1.12	0.802	0.215	0.04493
KDM4B	1.616	0.05307	0.786	0.833	0.216	0.04561
ZNF711	1.424	0.07718	0.655	0.872	0.216	0.04561
AUTS2	1.566	0.05867	0.498	0.892	0.217	0.04583
ZNF792	1.239	0.1077	1.245	0.798	0.217	0.04606
AGO1	0.981	0.1633	1.558	0.801	0.218	0.04652
HMGN3	1.221	0.111	0.845	0.843	0.218	0.04675
ZNF519	1.24	0.1074	0.812	0.845	0.218	0.04675
IKZF2	1.152	0.1246	1.319	0.798	0.219	0.04698
CDK7	1.792	0.03658	0.253	0.907	0.22	0.04815
TGIF2	1.286	0.09917	1.03	0.806	0.221	0.04886
MXI1	1.906	0.02833	0.772	0.811	0.222	0.0491
ZNF239	1.109	0.1337	1.762	0.787	0.222	0.04934
NFYC	1.358	0.0872	0.663	0.862	0.223	0.04982
THAP11	1.256	0.1045	0.762	0.847	0.224	0.0503
SIRT1	1.171	0.1208	1.572	0.785	0.224	0.05079
ARID2	1.595	0.0553	0.506	0.881	0.225	0.05153
ZNF837	1.087	0.1384	1.672	0.789	0.225	0.05153
KMT2A	1.861	0.03134	0.482	0.868	0.227	0.05277
KLF13	1.506	0.06607	0.78	0.827	0.227	0.05277
SREBF1	1.144	0.1264	0.617	0.888	0.228	0.05302
ELK4	2.212	0.01348	0.465	0.861	0.229	0.05403
FOXK1	0.716	0.2371	2.099	0.81	0.229	0.05429
EGR3	0.926	0.1772	1.346	0.801	0.23	0.05454
SIX5	2.093	0.0182	0.48	0.857	0.23	0.05506
ZNF468	1.153	0.1245	0.868	0.833	0.232	0.05609
PTPN11	1.347	0.08893	0.63	0.86	0.233	0.05662
HDGF	1.295	0.09758	1.253	0.78	0.233	0.05688
ZBTB8A	1.504	0.06626	0.728	0.826	0.237	0.0601
ASH1L	1.35	0.08852	0.592	0.861	0.239	0.0612
GABP	1.258	0.1042	0.808	0.822	0.241	0.06287
RFX1	0.341	0.3667	0.92	0.888	0.242	0.064
ZNF547	0.991	0.1609	1.261	0.789	0.245	0.06631
ELL2	2.489	0.006412	0.444	0.837	0.247	0.06748
BMI1	0.611	0.2707	0.731	0.892	0.247	0.06748
ZNF343	1.311	0.09488	0.586	0.855	0.249	0.06957
HEY1	1.426	0.07696	0.724	0.817	0.249	0.06957
MECP2	1.672	0.04727	0.761	0.795	0.251	0.07109
NFATC3	0.814	0.2078	1.445	0.787	0.253	0.07294
RAG2	1.23	0.1093	0.649	0.844	0.254	0.07356
HCFC1R1	0.817	0.2071	1.396	0.788	0.255	0.0745
ZNF391	1.213	0.1125	0.866	0.799	0.255	0.07482
ELK3	1.244	0.1067	0.603	0.846	0.256	0.07513
SMAD5	1.688	0.04573	0.469	0.846	0.256	0.07577
ZFP2	1.125	0.1302	0.967	0.794	0.256	0.07577
ELF2	1.272	0.1017	0.582	0.849	0.258	0.07737
GMEB1	1.242	0.1072	0.588	0.845	0.262	0.08132
CHD2	1.372	0.08509	0.522	0.847	0.263	0.08233
VEZF1	1.239	0.1077	0.596	0.842	0.263	0.08233
AEBP2	0.772	0.2199	1.725	0.776	0.264	0.08266
BARX2	1.221	0.1111	0.596	0.843	0.265	0.08334
ZBTB10	1.207	0.1137	0.602	0.841	0.266	0.08505
YBX3	0.942	0.1731	1.038	0.79	0.267	0.08574
KLF15	1.696	0.04496	0.13	0.882	0.267	0.08609
SETX	0.955	0.1697	0.846	0.806	0.269	0.08784
ING2	0.834	0.2021	1.1	0.79	0.271	0.08925
ZKSCAN1	0.727	0.2336	1.502	0.778	0.271	0.08961
CDC5L	0.942	0.1731	1.284	0.768	0.271	0.08961
ZIC2	1.179	0.1192	0.604	0.837	0.272	0.09068
RAC3	0.776	0.219	1.256	0.782	0.275	0.09322
SNAI2	1.297	0.09734	0.743	0.792	0.275	0.09359
ZNF2	1.138	0.1276	1.01	0.774	0.275	0.09359
ZNF75A	1.173	0.1203	0.588	0.836	0.279	0.0973
RBCK1	1.187	0.1177	0.582	0.838	0.279	0.09768
ZNF16	0.764	0.2225	1.784	0.761	0.28	0.0992
USF1	0.862	0.1944	0.587	0.859	0.282	0.1007
TDRD3	1.106	0.1344	0.624	0.826	0.284	0.1035
ZNF441	0.991	0.1609	0.714	0.811	0.285	0.1038
SOX4	0.994	0.1602	1.085	0.765	0.285	0.1038
ZNF618	0.771	0.2202	1.124	0.781	0.285	0.1038
ZNF131	1.209	0.1134	0.492	0.841	0.285	0.1042
ZNF189	0.959	0.1688	0.74	0.806	0.285	0.1046
CSDE1	0.791	0.2144	0.825	0.809	0.285	0.1046
IRAK4	1.262	0.1035	0.39	0.848	0.289	0.1086
COPS2	0.844	0.1992	0.891	0.791	0.289	0.1086
ZBTB17	0.49	0.3119	0.71	0.86	0.289	0.109
RUVBL1	1.058	0.145	0.657	0.821	0.29	0.1095
ZNF273	1.072	0.1419	0.636	0.822	0.29	0.1095
CDK6	1.147	0.1258	0.582	0.832	0.29	0.1095
RARA	0.228	0.41	0.738	0.878	0.29	0.1099
CHD8	0.318	0.3753	0.804	0.854	0.291	0.1111
RARG	0.968	0.1665	0.821	0.788	0.293	0.1132
KDM5C	1.235	0.1084	0.089	0.889	0.293	0.1132
CTBP2	0.779	0.2179	1.006	0.783	0.296	0.1165
ZEB1	1.147	0.1257	0.458	0.842	0.297	0.1174
GTF2F1	1.203	0.1145	0.429	0.842	0.297	0.1174
DDX5	0.188	0.4254	0.956	0.839	0.297	0.1178
RB1	1.37	0.08542	0.23	0.848	0.297	0.1182
ZNF641	0.81	0.2089	1.056	0.773	0.298	0.1187
ZNF438	0.755	0.2251	1.451	0.751	0.299	0.1204
ZNF623	0.762	0.2231	1.418	0.753	0.299	0.1204
TAF7	1.514	0.06504	0.592	0.789	0.3	0.1217
NFATC1	1.136	0.128	0.189	0.876	0.3	0.1217
ZMYM3	0.876	0.1905	0.701	0.808	0.301	0.1226
HSF1	1.019	0.1541	0.153	0.89	0.301	0.1226
ASCL1	0.88	0.1895	1.076	0.76	0.302	0.1235
ZMIZ1	0.846	0.1987	0.86	0.784	0.304	0.127
RBL1	0.702	0.2413	1.116	0.772	0.304	0.127
CDCA2	0.636	0.2623	1.325	0.763	0.306	0.1284
HDAC6	1.007	0.1569	0.482	0.838	0.306	0.1284
ZNF467	0.792	0.2141	0.879	0.784	0.306	0.1293
ASXL1	1.111	0.1333	0.483	0.827	0.307	0.1302
NPAT	1.085	0.1389	0.508	0.824	0.311	0.1358
HLTF	0.854	0.1964	0.867	0.775	0.311	0.1358
ZBTB6	0.952	0.1706	0.843	0.77	0.312	0.1367
XBP1	0.461	0.3226	1.009	0.79	0.313	0.1377
KLF8	1.098	0.1361	0.578	0.805	0.316	0.142
PHIP	2.062	0.01962	-0.275	0.867	0.316	0.1425
MORC2	1.075	0.1413	0.432	0.834	0.317	0.1429
ZNF501	1.16	0.123	0.576	0.796	0.318	0.1454
SOX9	1.019	0.1541	0.398	0.837	0.321	0.1484
BANP	0.432	0.3328	1.446	0.752	0.324	0.1524
NFAT5	1.042	0.1488	0.477	0.819	0.324	0.1529
ZFP69B	1.018	0.1543	0.696	0.778	0.325	0.1549
RFX2	0.949	0.1714	0.575	0.805	0.326	0.1555
MXD3	0.907	0.1821	0.597	0.799	0.327	0.157
MBTD1	0.947	0.1718	0.561	0.804	0.328	0.1586
GLIS1	0.932	0.1757	0.771	0.766	0.329	0.1607
ZBTB26	0.662	0.254	-0.116	0.931	0.332	0.1649
KAT8	0.841	0.2002	0.263	0.85	0.333	0.166
KRAB	1.084	0.1391	0.741	0.758	0.334	0.1676
ZNF100	0.984	0.1625	0.417	0.819	0.336	0.1703
ZNF8	0.149	0.4407	1.082	0.789	0.336	0.1714
ZBTB7B	0.909	0.1816	0.552	0.799	0.336	0.1714
BRD4	1.279	0.1005	-0.541	0.912	0.338	0.1736
ZFP41	0.395	0.3463	1.555	0.739	0.338	0.1736
ZFP64	0.196	0.4221	0.713	0.835	0.338	0.1742
ZNF18	0.705	0.2405	0.644	0.799	0.339	0.1747
ZNF592	0.584	0.2795	1.011	0.756	0.34	0.1775
REST	-0.482	0.6851	1	0.84	0.34	0.1775
ZNF138	0.415	0.3389	1.477	0.737	0.34	0.1775
MYNN	0.418	0.3381	0.909	0.776	0.34	0.1775
SSRP1	0.418	0.3381	1.439	0.738	0.342	0.1792
NOTCH1	0.784	0.2165	0.234	0.852	0.342	0.1792
CBX4	0.974	0.1652	0.419	0.809	0.342	0.1803
MED1	0.846	0.1988	-0.252	0.908	0.342	0.1803
MCM3	0.585	0.2793	1.164	0.739	0.344	0.1826
HOXA1	0.918	0.1793	0.47	0.8	0.347	0.1884
ASCL2	0.862	0.1944	0.541	0.793	0.349	0.1919
NBN	0.777	0.2185	0.879	0.742	0.35	0.1937
ZNF281	0.793	0.2139	0.632	0.785	0.35	0.1937
ZNF257	0.645	0.2595	0.823	0.764	0.351	0.1949
MLLT1	0.908	0.1818	0.131	0.845	0.351	0.1949
MIER1	0.701	0.2416	0.894	0.748	0.351	0.1949
HOXA6	0.884	0.1885	0.478	0.796	0.353	0.1984
ZNF639	1.234	0.1086	0.468	0.774	0.356	0.2021
ZNF707	0.044	0.4824	1.269	0.765	0.356	0.2021
REL	1.097	0.1363	0.29	0.802	0.356	0.2027
ZNF280D	0.714	0.2376	0.832	0.751	0.357	0.2045
CBX8	0.478	0.3162	0.01	0.897	0.357	0.2051
SREBF2	0.891	0.1864	0.44	0.797	0.358	0.207
TRAF7	1.159	0.1232	-0.153	0.848	0.36	0.21
LEF1	0.476	0.3172	0.117	0.881	0.361	0.2113
INTS12	0.924	0.1776	0.354	0.801	0.362	0.2138
IRF3	0.807	0.2098	0.214	0.833	0.362	0.2138
DNMT3A	0.575	0.2825	0.541	0.806	0.363	0.2144
ZNF28	0.515	0.3032	0.93	0.748	0.363	0.215
HINFP	0.515	0.3034	0.46	0.831	0.363	0.2156
ZBTB1	0.688	0.2457	0.814	0.75	0.364	0.2169
EGLN2	0.517	0.3027	0.905	0.748	0.365	0.2175
NCOR1	0.378	0.3527	-0.009	0.898	0.365	0.2188
ERCC6	0.125	0.4501	-0.009	0.927	0.366	0.2207
WDHD1	0.698	0.2425	0.806	0.748	0.367	0.222
ZNF611	0.606	0.2722	0.778	0.759	0.368	0.2239
HDAC8	0.768	0.2214	0.665	0.764	0.37	0.2265
ZNF740	0.561	0.2875	0.444	0.821	0.37	0.2271
NFYB	0.668	0.2522	0.563	0.791	0.372	0.2316
ZNF324	0.858	0.1954	0.384	0.795	0.372	0.2316
L3MBTL4	0.697	0.2428	0.662	0.772	0.372	0.2316
LANA	0.813	0.2082	0.228	0.814	0.373	0.2329
ZNF600	0.742	0.2291	0.708	0.754	0.373	0.2336
PRAME	0.711	0.2386	0.622	0.773	0.374	0.2349
ZNF436	0.394	0.3466	1.039	0.734	0.374	0.2349
PSIP1	0.371	0.3552	0.46	0.83	0.375	0.2356
ZNF682	0.7	0.2421	0.676	0.762	0.376	0.2388
ESRRA	0.289	0.3862	0.485	0.828	0.377	0.2395
CCNT2	0.771	0.2204	0.531	0.781	0.377	0.2408
ZNF175	0.144	0.4429	1.21	0.74	0.378	0.2415
HOXA4	0.807	0.21	0.458	0.787	0.378	0.2422
ZKSCAN5	0.692	0.2445	0.628	0.771	0.38	0.2448
FOXD2	0.844	0.1993	0.379	0.791	0.38	0.2455
GLYR1	0.802	0.2113	0.451	0.786	0.381	0.2475
LMTK3	0.26	0.3973	1.151	0.728	0.381	0.2475
PPARD	0.567	0.2855	0.74	0.754	0.383	0.2515
ZSCAN23	0.672	0.2509	0.667	0.76	0.384	0.2529
ZNF528	0.501	0.3083	0.798	0.746	0.386	0.257
BRDU	-0.242	0.5955	1.157	0.758	0.386	0.2577
ZNF292	0.2	0.4207	1.373	0.711	0.387	0.2584
ARNT2	0.804	0.2108	0.401	0.786	0.388	0.2604
GLI2	0.854	0.1966	-0.233	0.851	0.389	0.2632
ZNF786	0.761	0.2232	0.476	0.779	0.389	0.2632
RAD51	0.31	0.3784	1.084	0.717	0.393	0.2694
ZNF414	0.924	0.1778	0.41	0.771	0.393	0.2701
ZNF141	0.347	0.3644	0.951	0.729	0.393	0.2708
DPF1	0.337	0.368	0.879	0.739	0.394	0.2715
GTF3C2	0.6	0.2744	0.254	0.81	0.394	0.2729
ZFP57	0.314	0.3768	0.784	0.753	0.397	0.2771
EED	0.029	0.4883	0.409	0.844	0.397	0.2785
AGO2	0.687	0.246	0.538	0.77	0.399	0.2821
ING5	0.25	0.4014	1.044	0.717	0.4	0.2842
ZNF574	0.752	0.2261	0.415	0.778	0.401	0.2856
ZNF692	0.868	0.1928	0.407	0.767	0.401	0.2863
CTCF	-0.051	0.5204	0.073	0.89	0.402	0.287
ZNF674	0.749	0.2269	0.415	0.778	0.402	0.2878
SMC1A	0.676	0.2494	-0.077	0.84	0.404	0.2921
KLF11	1.103	0.135	0.185	0.771	0.405	0.295
STAT2	0.68	0.2483	0.105	0.811	0.408	0.3
APOBEC3B	0.387	0.3495	0.773	0.733	0.411	0.3051
TTF2	0.007	0.4971	-0.26	0.916	0.411	0.3051
TERC	0.336	0.3686	0.876	0.718	0.412	0.3081
RFX5	0.74	0.2297	0.192	0.791	0.413	0.3095
DIDO1	0.74	0.2296	0.518	0.751	0.414	0.3117
ZFP37	0.888	0.1872	0.289	0.764	0.414	0.3132
MAFB	0.726	0.234	0.314	0.775	0.417	0.3191
MBOAT4	0.603	0.2732	0.524	0.759	0.417	0.3191
MTA3	0.102	0.4593	0.722	0.762	0.418	0.3214
FOXK2	0.418	0.3381	0.679	0.74	0.418	0.3214
ZNF354C	0.025	0.4899	1.337	0.693	0.42	0.3236
KLF6	0.783	0.2168	0.162	0.783	0.422	0.3281
E2F3	0.725	0.2343	0.263	0.775	0.422	0.3288
HIC1	0.698	0.2427	0.524	0.748	0.422	0.3296
HJURP	0.082	0.4672	1.121	0.699	0.424	0.3333
ZNF770	0.274	0.392	0.784	0.721	0.43	0.3447
ZNF335	0.882	0.189	0.021	0.778	0.43	0.3462
ZNF534	0.542	0.294	0.523	0.751	0.431	0.3477
ZNF346	0.82	0.2061	0.239	0.756	0.432	0.35
FOXO3	0.13	0.4481	0.418	0.795	0.434	0.3546
ID3	0.566	0.2856	0.545	0.741	0.435	0.3562
ZTA	-0.108	0.543	1.071	0.707	0.436	0.3592
ZNF24	0.626	0.2655	0.406	0.757	0.437	0.3608
FEV	0.653	0.257	0.295	0.765	0.437	0.3608
POLR2M	0.549	0.2916	-0.154	0.822	0.44	0.3669
CBFA2T2	0.205	0.4186	0.8	0.712	0.44	0.3669
ZNF479	0.285	0.3877	0.706	0.722	0.443	0.3724
FOXM1	0.21	0.4168	-0.087	0.838	0.443	0.3739
WHSC1	0.24	0.4053	0.785	0.707	0.444	0.3755
PPARGC1A	0.399	0.3448	0.588	0.735	0.444	0.3755
TFAP2C	0.207	0.4178	0.58	0.755	0.445	0.3778
ZXDB	0.812	0.2084	0.157	0.755	0.447	0.3817
BCL3	0.925	0.1774	-0.439	0.807	0.447	0.3817
ZNF207	-0.469	0.6804	1.196	0.709	0.447	0.3825
GTF2E2	0.643	0.2601	0.228	0.764	0.448	0.3833
CRY1	-0.085	0.534	1.171	0.681	0.448	0.3833
ZNF580	0.619	0.2679	0.423	0.742	0.448	0.3841
ZNF585B	-0.063	0.5252	1.075	0.692	0.448	0.3841
ZNF445	0.067	0.4732	0.883	0.697	0.452	0.3927
ZNF488	-0.093	0.5372	1.068	0.69	0.452	0.3935
TARDBP	0.501	0.3083	-0.073	0.799	0.453	0.3943
RBPJ	0.151	0.4399	-0.153	0.843	0.453	0.3958
POLR3A	0.094	0.4625	0.34	0.786	0.458	0.4061
ZNF197	0.597	0.2753	0.376	0.738	0.463	0.4172
ETV1	0.502	0.3078	0.25	0.754	0.464	0.4188
SRC	-0.07	0.5278	0.195	0.804	0.464	0.4204
TFAP4	0.321	0.374	0.361	0.755	0.466	0.4236
CDK12	0.552	0.2905	0.213	0.752	0.467	0.4268
POU2F2	0.366	0.357	0.206	0.766	0.469	0.4308
CLOCK	-0.315	0.6238	0.703	0.742	0.469	0.4316
KLF5	0.187	0.4259	0.069	0.795	0.47	0.4324
SMARCB1	0.341	0.3666	-0.504	0.848	0.471	0.4356
NR0B1	0.681	0.248	-0.049	0.769	0.472	0.4364
MRE11A	0.357	0.3604	0.419	0.739	0.472	0.438
ZNF83	0.578	0.2818	0.342	0.732	0.474	0.4412
ZNF768	0.024	0.4905	0.791	0.693	0.476	0.4452
TRRAP	0.345	0.3651	-0.022	0.785	0.476	0.446
ZSCAN16	0.049	0.4803	0.267	0.775	0.476	0.4468
PBX1	-0.132	0.5527	0.663	0.73	0.478	0.4516
ZC3H8	0.508	0.3058	0.326	0.732	0.479	0.4524
C17orf49	0.416	0.3385	-0.25	0.797	0.48	0.454
ARID5B	0.426	0.3351	0.296	0.738	0.48	0.4549
KLF4	-0.149	0.5592	0.186	0.793	0.481	0.4565
PML	0.201	0.4204	-0.015	0.79	0.482	0.4597
ZNF394	0.628	0.2649	0.135	0.742	0.482	0.4597
SMAD4	-0.207	0.582	0.041	0.811	0.483	0.4613
CCDC101	0.492	0.3112	0.115	0.755	0.483	0.4629
ZBTB40	0.457	0.324	0.213	0.742	0.485	0.4653
ZNF146	-0.045	0.5181	0.498	0.745	0.486	0.4686
KDM3B	0.568	0.2851	0.077	0.75	0.486	0.4686
NCOA1	0.338	0.3675	0.384	0.733	0.487	0.4702
TCF7L1	-0.566	0.7145	-0.106	0.853	0.489	0.4758
SCRT1	-0.043	0.5173	0.588	0.724	0.491	0.4807
ZEB2	0.404	0.3433	0.154	0.744	0.494	0.4871
FOXP2	0.395	0.3466	-0.143	0.776	0.495	0.4879
CDK8	0.388	0.3489	-0.497	0.811	0.498	0.4944
FLI1	-0.851	0.8027	-0.585	0.937	0.498	0.4952
TFAP2A	-0.189	0.575	0.235	0.772	0.5	0.5001
E2F5	0.418	0.3379	0.206	0.73	0.5	0.5001
INSM2	0.375	0.354	0.12	0.747	0.501	0.5017
SPDEF	0.012	0.4953	0.07	0.78	0.502	0.5049
ZNF264	0.105	0.4581	0.371	0.74	0.502	0.5049
L3MBTL2	0.344	0.3653	0.303	0.722	0.502	0.5049
NONO	-0.482	0.6852	1.022	0.666	0.502	0.5049
STAG1	0.089	0.4645	-0.281	0.809	0.504	0.5098
SUMO1	-0.27	0.6066	-0.011	0.797	0.505	0.5114
CHAMP1	0.3	0.382	0.321	0.719	0.506	0.513
SNAPC1	0.385	0.3501	0.162	0.733	0.507	0.5146
MGEA5	0.399	0.345	0.149	0.735	0.507	0.5146
SMARCA4	-0.392	0.6524	-1.034	0.939	0.507	0.5162
GATAD2B	0.142	0.4435	0.45	0.719	0.508	0.5179
OVOL3	0.219	0.4134	0.227	0.737	0.509	0.5195
KDM1A	-0.852	0.8028	-0.247	0.874	0.509	0.5203
CCND2	0.528	0.2989	-0.104	0.749	0.51	0.5219
ORC2	0.225	0.411	0.383	0.715	0.511	0.5243
SATB1	-0.851	0.8026	-0.15	0.856	0.513	0.5292
SMARCA5	-0.054	0.5214	0.442	0.731	0.514	0.5316
ATF3	-0.357	0.6395	-0.496	0.855	0.516	0.5356
ZNF697	-0.389	0.6515	0.35	0.761	0.516	0.5356
REPIN1	-0.232	0.5918	0.222	0.76	0.518	0.5405
BCL6	-0.251	0.599	-0.281	0.82	0.518	0.5413
KDM6B	-0.395	0.6534	-0.56	0.861	0.521	0.5461
ICE1	0.479	0.3161	-0.007	0.731	0.521	0.5461
STAT5B	-0.063	0.5251	-0.208	0.793	0.522	0.5485
ZKSCAN8	0.222	0.4121	0.236	0.717	0.522	0.5493
ZSCAN29	0.345	0.3651	0.125	0.727	0.522	0.5493
RUNX1	-1.359	0.9129	-0.287	0.898	0.524	0.5549
BHLHE40	0.261	0.3971	-0.203	0.765	0.525	0.5557
TBL1XR1	0.185	0.4265	-0.103	0.76	0.529	0.5654
USP49	-0.501	0.6918	0.948	0.638	0.53	0.5662
NFKB1	0.113	0.455	-0.033	0.755	0.531	0.5686
ZNF701	0.051	0.4798	0.461	0.695	0.532	0.571
NCAPG	-0.278	0.6096	0.434	0.724	0.532	0.571
ZNF48	-0.443	0.6712	0.826	0.646	0.533	0.5734
MKL1	0.369	0.3561	-0.058	0.732	0.533	0.575
GATAD1	0.003	0.4987	-0.481	0.806	0.535	0.5781
FOXP3	0.298	0.3828	0.052	0.723	0.536	0.5797
ARNT	-0.203	0.5803	0.054	0.762	0.536	0.5805
MAF	-0.316	0.6242	-0.058	0.779	0.536	0.5805
ZNF44	0.166	0.434	0.242	0.707	0.538	0.5853
PBX2	-0.2	0.5794	0.196	0.738	0.541	0.5909
MYBL2	0.191	0.4244	0.176	0.71	0.542	0.5932
MYF5	0.095	0.462	0.318	0.7	0.542	0.5932
SMC3	-0.064	0.5257	-0.083	0.763	0.542	0.5948
ZNF644	0.198	0.4217	0.11	0.716	0.545	0.5996
BARX1	0.235	0.4071	0.044	0.716	0.548	0.6067
EHMT2	-1.706	0.956	0.088	0.847	0.548	0.6074
MYOD1	-0.204	0.5809	0.45	0.696	0.55	0.6106
PR	-3.877	0.9999	-0.099	0.901	0.55	0.6106
XCL1	0.292	0.3852	-0.095	0.723	0.552	0.6153
ADNP	0.172	0.4319	0.154	0.705	0.554	0.62
SETDB1	-1.159	0.8768	0.134	0.795	0.557	0.627
ZBTB42	0.046	0.4817	0.239	0.695	0.558	0.6285
KLF3	0.071	0.4717	0.206	0.697	0.558	0.6293
PRDM14	0.012	0.4952	0.313	0.691	0.559	0.6309
CREBBP	-1.108	0.8662	-0.728	0.896	0.559	0.6316
BCLAF1	0.146	0.4418	-0.251	0.747	0.563	0.6401
NFRKB	0.182	0.4277	0.017	0.708	0.564	0.6409
CASP8AP2	0.158	0.4371	0.065	0.706	0.564	0.6425
MBD4	0.143	0.4432	0.098	0.705	0.564	0.6425
ESR1	-12.367	1	-0.069	0.887	0.565	0.644
PAX5	-0.762	0.7769	-0.366	0.821	0.566	0.6455
DLX1	0.236	0.4066	-0.132	0.716	0.566	0.6463
PRDM10	0.257	0.3986	-0.107	0.711	0.568	0.6501
FAIRE	-0.724	0.7655	-0.353	0.81	0.568	0.6509
ZNF788	-0.28	0.6104	0.353	0.694	0.57	0.6555
YBX1	-1.216	0.888	0.704	0.699	0.571	0.6562
KLF16	-0.026	0.5102	0.189	0.693	0.572	0.6585
CHRM2	-0.466	0.6793	-1.022	0.866	0.573	0.66
ETV4	-0.203	0.5806	-0.312	0.769	0.573	0.6608
CD59	0.052	0.4795	0.13	0.695	0.573	0.6615
BRD9	-0.039	0.5157	-0.386	0.765	0.573	0.6615
ZNF518A	0.272	0.3928	-0.22	0.715	0.573	0.6615
RCOR1	-0.418	0.662	-0.41	0.789	0.574	0.663
RUNX1T1	-0.683	0.7528	-0.169	0.782	0.575	0.6645
WRNIP1	0.254	0.3999	-0.248	0.718	0.576	0.666
SP7	0.29	0.3861	-0.246	0.713	0.576	0.6676
TAZ	0.035	0.4862	0.13	0.694	0.577	0.6683
ZNF781	-0.623	0.7335	0.54	0.685	0.577	0.6691
ZNF101	-0.274	0.6078	-0.294	0.767	0.578	0.6706
RAD21	-1.264	0.8968	-0.071	0.801	0.578	0.6706
WT1	0.189	0.4249	-0.133	0.708	0.579	0.6728
SF1	-0.471	0.6812	0.609	0.642	0.579	0.6736
BCL11A	-0.569	0.7152	-0.644	0.823	0.579	0.6736
TP53	-3.008	0.9987	-0.615	0.931	0.581	0.6765
ZNF506	-0.25	0.5988	0.412	0.667	0.582	0.6788
INTS3	0.178	0.4292	-0.143	0.708	0.582	0.6788
CTBP1	-0.26	0.6026	0.172	0.703	0.582	0.6795
TOP1	-0.363	0.6418	-0.39	0.778	0.582	0.6803
SCRT2	-0.058	0.5232	0.156	0.688	0.585	0.6847
LMNB1	-0.238	0.5939	0.322	0.668	0.59	0.6957
FOXJ2	0.025	0.4902	-0.067	0.699	0.591	0.6987
ZNF584	0.015	0.494	0.008	0.692	0.593	0.7023
GATA1	-3.652	0.9999	-0.355	0.883	0.596	0.7073
MCM7	-0.664	0.7466	0.41	0.687	0.597	0.7095
NEUROG2	-0.687	0.7541	0.256	0.705	0.597	0.7109
CEBPD	-0.301	0.6181	-0.857	0.803	0.597	0.7109
CBX2	0.176	0.4302	-0.266	0.708	0.597	0.7109
ZNF589	0.017	0.4934	-0.096	0.697	0.599	0.7131
DRAP1	0.216	0.4146	-0.359	0.713	0.599	0.7145
SOX13	-0.227	0.5896	-0.036	0.702	0.601	0.7181
ZNF563	-0.341	0.6335	0.356	0.657	0.602	0.7195
SS18	-0.061	0.5244	-0.743	0.773	0.605	0.7251
AR	-19.194	1	-0.539	0.903	0.606	0.7272
ZNF695	0.147	0.4415	-0.281	0.705	0.606	0.7286
CREB3	-0.15	0.5595	0.045	0.683	0.607	0.7293
H2AFX	-1.383	0.9167	-0.066	0.778	0.61	0.7349
TCF12	-0.845	0.801	-0.468	0.792	0.61	0.7363
SIX4	-0.671	0.7489	0.599	0.616	0.611	0.737
ZNF140	-0.936	0.8254	0.482	0.68	0.612	0.739
BRD7	0.182	0.4278	-0.434	0.708	0.614	0.7425
SUMO2	-3.164	0.9992	-0.476	0.873	0.615	0.7452
TP63	-3.781	0.9999	-0.222	0.842	0.616	0.7465
TRIM28	-3.874	0.9999	-0.531	0.882	0.616	0.7472
POU3F2	-0.195	0.5773	-0.041	0.683	0.616	0.7472
LMO1	-0.106	0.5421	-0.051	0.679	0.617	0.7479
TAL1	-3.843	0.9999	-0.286	0.85	0.618	0.7499
ESCO2	0.175	0.4306	-0.443	0.708	0.618	0.7513
ZNF93	-0.149	0.5592	-0.036	0.676	0.619	0.7533
ETS2	-0.379	0.6477	-0.046	0.694	0.62	0.7553
HES1	-0.415	0.661	0.021	0.691	0.621	0.756
ZNF134	-0.271	0.6067	0.1	0.665	0.622	0.758
UBE2I	-0.047	0.5188	-0.179	0.685	0.624	0.7619
MEN1	-0.044	0.5177	-0.311	0.703	0.624	0.7626
HIF1A	-0.519	0.6982	-0.16	0.72	0.625	0.7639
CREM	-0.55	0.7087	-0.323	0.744	0.625	0.7639
ZNF765	-0.5	0.6914	0.361	0.638	0.626	0.7652
DPPA2	-0.349	0.6364	0.152	0.656	0.627	0.7678
NFIA	-0.424	0.6642	0.032	0.679	0.631	0.7737
YAP1	-3.283	0.9995	-1.127	0.936	0.632	0.7756
TCF7	-0.842	0.8002	-0.426	0.768	0.632	0.7756
DNMT1	-0.428	0.6656	-0.448	0.737	0.638	0.7863
EBNA2	-0.312	0.6224	-0.015	0.66	0.64	0.7907
NR2F2	-1.116	0.8677	-0.383	0.773	0.64	0.7907
ZNF320	-0.682	0.7524	0.215	0.657	0.641	0.7913
ZNF778	-0.422	0.6635	-0.299	0.713	0.641	0.7925
NR2F1	-0.539	0.7051	-0.105	0.693	0.644	0.7974
ARRB1	-0.59	0.7223	0.185	0.65	0.645	0.798
NEUROD1	-1.19	0.8831	-0.166	0.75	0.645	0.7986
MTA2	-0.697	0.7572	-0.432	0.741	0.647	0.8017
SPI1	-4.735	1	-0.906	0.895	0.647	0.8029
NR2F6	-0.728	0.7667	-0.091	0.698	0.649	0.8052
ETV7	-0.148	0.559	-0.291	0.676	0.652	0.81
ZBTB2	-0.424	0.6642	-0.123	0.673	0.653	0.8117
MCM2	-0.623	0.7334	0.26	0.623	0.653	0.8117
CHD4	-0.143	0.5569	-0.683	0.717	0.656	0.8169
STAT1	-0.963	0.8322	-1.079	0.82	0.656	0.8169
ERCC2	-0.378	0.6474	-0.095	0.653	0.657	0.818
CEBPA	-1.887	0.9704	-0.891	0.851	0.657	0.8186
ZNF169	-0.586	0.721	0.182	0.628	0.657	0.8192
ERCC3	-0.277	0.609	-0.221	0.664	0.657	0.8192
SMAD2-SMAD3	-1.183	0.8815	-0.517	0.774	0.658	0.8198
RUNX2	-0.765	0.7779	-0.192	0.705	0.659	0.8209
TCF7L2	-2.01	0.9778	-1.833	0.904	0.659	0.8209
RELA	-3.33	0.9996	-0.979	0.885	0.659	0.822
ZNF671	-0.201	0.5797	-0.323	0.672	0.661	0.8248
PKNOX1	-0.428	0.6657	-0.169	0.669	0.663	0.8276
EBF1	-0.612	0.7296	-0.311	0.705	0.664	0.8292
PMEL	-0.42	0.6627	-0.758	0.741	0.664	0.8292
CDK2	-0.857	0.8042	0.173	0.655	0.665	0.8309
PITX3	-0.407	0.6579	-0.128	0.65	0.666	0.8325
DACOR1	-0.711	0.7614	0.241	0.609	0.667	0.8336
TSHZ1	-0.334	0.631	-0.447	0.692	0.668	0.8347
ZNF429	-0.502	0.6921	-0.004	0.638	0.668	0.8352
FOXA2	-6.344	1	-1.134	0.899	0.669	0.8363
CBX6	-0.145	0.5576	-0.807	0.715	0.672	0.8405
NFE2	-0.877	0.8099	-0.607	0.753	0.673	0.8431
IRF5	-0.666	0.7473	0.15	0.617	0.676	0.8467
NR5A2	-0.97	0.8341	0.078	0.664	0.676	0.8472
ZNF260	-0.363	0.6418	-0.264	0.655	0.676	0.8472
TSC22D4	-1.283	0.9003	0.175	0.674	0.677	0.8477
BTAF1	-0.289	0.6138	-0.336	0.663	0.677	0.8487
EP300	-10.317	1	-1.608	0.911	0.678	0.8492
IKZF1	-1.318	0.9062	-0.201	0.721	0.679	0.8507
ZNF554	-0.29	0.6142	-0.35	0.663	0.679	0.8507
E2F7	-1.626	0.948	-0.962	0.829	0.679	0.8512
GATA2	-6.672	1	-0.954	0.872	0.679	0.8517
PRKDC	-0.836	0.7985	-1.061	0.786	0.679	0.8517
CBX3	-1.451	0.9266	0.184	0.681	0.68	0.8522
SPIB	-1.525	0.9364	-0.264	0.745	0.68	0.8522
NR3C1	-11.371	1	-1.141	0.891	0.68	0.8527
HIRA	-1.222	0.8891	-0.287	0.732	0.68	0.8532
MBD3	-1.13	0.8708	-0.981	0.795	0.682	0.8552
FANCD2	-0.614	0.7303	0.004	0.624	0.683	0.8562
DMC1	-0.676	0.7504	0.095	0.615	0.683	0.8571
E2F8	-0.202	0.5802	-0.537	0.672	0.684	0.8576
NIPBL	-1.462	0.9282	-1.819	0.845	0.687	0.8615
ASH2L	-0.728	0.7666	-0.07	0.641	0.688	0.8629
BACH1	-0.76	0.7764	-0.678	0.732	0.688	0.8634
RELB	-0.716	0.7629	-0.265	0.673	0.691	0.8667
NR4A1	-0.794	0.7863	-0.459	0.707	0.692	0.8685
HAND2	-0.731	0.7675	0.073	0.605	0.693	0.8703
POLR2H	-0.259	0.6023	-0.63	0.677	0.695	0.8717
NCAPG2	-0.741	0.7708	0.065	0.603	0.696	0.874
ZXDC	-0.504	0.6929	-0.237	0.638	0.697	0.8744
ZNF425	-0.279	0.61	-0.539	0.664	0.697	0.8753
ZNF654	-0.408	0.6585	-0.459	0.663	0.697	0.8753
MITF	-1.351	0.9117	-0.421	0.731	0.699	0.8775
ZNF92	-0.576	0.7178	-0.21	0.629	0.7	0.8779
FOSL1	-2.235	0.9873	-1.087	0.839	0.7	0.8784
ZNF605	-0.599	0.7253	-0.179	0.626	0.701	0.8793
ZNF793	-0.869	0.8075	-0.045	0.637	0.702	0.881
PRDM12	-0.931	0.824	0.196	0.573	0.704	0.8831
MEF2D	-0.711	0.7614	-0.247	0.642	0.705	0.8844
ZNF284	-0.679	0.7515	-0.103	0.615	0.705	0.8844
SFPQ	-0.977	0.8357	0.209	0.564	0.706	0.8852
CHD5	-0.503	0.6926	-0.292	0.638	0.707	0.8865
CHD7	-1.038	0.8504	-0.782	0.745	0.707	0.8865
SMAD1	-2.725	0.9968	-1.052	0.835	0.707	0.8873
VDR	-1.451	0.9266	-1.119	0.796	0.709	0.889
SMARCC2	-0.294	0.6156	-0.697	0.671	0.709	0.889
FOXG1	-0.393	0.6527	-0.517	0.651	0.71	0.8898
NME2	-1.071	0.8579	0.152	0.6	0.71	0.8902
ATF2	-1.401	0.9194	-1.397	0.806	0.711	0.8914
HNF4A	-1.931	0.9732	-0.255	0.731	0.711	0.8918
ZNF675	-0.764	0.7776	-0.071	0.599	0.712	0.8922
SMAD3	-3.21	0.9993	-0.925	0.819	0.714	0.8942
SMARCE1	-0.779	0.7819	-0.455	0.678	0.714	0.8946
FOXA1	-17.531	1	-0.8	0.81	0.714	0.895
ZNF366	-0.335	0.6313	-0.76	0.674	0.715	0.8954
BATF	-1.449	0.9263	-0.909	0.772	0.717	0.8978
GRHL1	-0.566	0.7144	-0.375	0.63	0.72	0.9009
ZNF780A	-0.735	0.7688	-0.176	0.604	0.722	0.9035
LMO2	-1.241	0.8926	-0.316	0.69	0.722	0.9035
KDM6A	-0.463	0.6784	-0.54	0.643	0.723	0.9043
ZNF304	-0.78	0.7822	-0.134	0.596	0.724	0.9054
DDX20	-1.184	0.8817	-0.581	0.712	0.726	0.9072
CBX5	-0.774	0.7805	-0.575	0.675	0.728	0.9097
ZNF750	-0.61	0.729	-0.413	0.625	0.729	0.9105
ZSCAN20	-0.446	0.6721	-0.704	0.662	0.729	0.9108
STAT5A	-0.62	0.7323	-0.772	0.685	0.73	0.9115
FOS	-3.3	0.9995	-1.151	0.824	0.731	0.9126
ZNF350	-0.482	0.6852	-0.604	0.64	0.734	0.9154
HHEX	-0.93	0.8238	-0.23	0.621	0.735	0.916
GREB1	-1.834	0.9667	-0.044	0.668	0.735	0.9164
ARID1A	-1.561	0.9408	-0.582	0.725	0.735	0.9164
HNF4G	-1.604	0.9456	-0.319	0.698	0.735	0.9167
SIX1	-1.092	0.8626	-0.678	0.704	0.736	0.9171
JUNB	-1.681	0.9536	-1.267	0.793	0.736	0.9171
GRHL2	-3.427	0.9997	-0.257	0.724	0.737	0.9177
ZNF766	-0.806	0.7898	-0.739	0.689	0.738	0.9194
STAT5	-1.453	0.9269	-0.732	0.733	0.739	0.9197
PYGO2	-0.981	0.8367	-0.275	0.629	0.74	0.9207
TERF2	-0.502	0.6923	-0.608	0.638	0.741	0.9214
RXRG	-0.99	0.8388	-0.604	0.685	0.742	0.9224
ZNF680	-2.088	0.9816	-0.149	0.687	0.742	0.9224
NFKB2	-0.789	0.785	-0.486	0.639	0.742	0.923
NFIC	-0.778	0.7819	-1.006	0.712	0.742	0.923
SRCAP	-0.832	0.7974	-0.248	0.588	0.743	0.9233
ICE2	-0.38	0.6481	-0.856	0.653	0.743	0.9236
SIRT6	-0.634	0.7371	-0.492	0.621	0.743	0.924
PPARG	-3.066	0.9989	-0.904	0.782	0.747	0.9268
NFE2L2	-2.22	0.9868	-1.169	0.793	0.749	0.929
MED12	-0.807	0.7901	-1.186	0.729	0.749	0.929
NCOR2	-0.825	0.7953	-0.7	0.668	0.751	0.9305
MLLT3	-0.35	0.6369	-0.977	0.656	0.752	0.9317
IRF4	-1.586	0.9436	-0.719	0.724	0.753	0.932
IRF9	-1.028	0.8481	-0.277	0.615	0.754	0.9332
ZNF573	-0.824	0.7951	-0.326	0.589	0.754	0.9332
C11orf30	-0.713	0.762	-0.689	0.645	0.755	0.9335
MYB	-1.471	0.9294	-0.601	0.7	0.755	0.9335
DEK	-0.466	0.6793	-1.293	0.696	0.755	0.9335
MEF2C	-0.4	0.6555	-0.942	0.651	0.756	0.9349
STAT4	-0.995	0.8402	-0.362	0.624	0.756	0.9349
BCAT1	-0.814	0.7923	-0.539	0.63	0.757	0.9358
DPF2	-1.115	0.8676	-0.592	0.671	0.758	0.936
IRF1	-1.821	0.9657	-1.335	0.785	0.758	0.936
E2F2	-0.611	0.7292	-0.682	0.624	0.758	0.9366
TERF1	-0.617	0.7315	-0.673	0.624	0.759	0.9372
ZNF558	-0.672	0.7492	-0.926	0.671	0.761	0.9386
GATA4	-5.249	1	-0.872	0.773	0.761	0.9389
OSR2	-0.946	0.828	-0.734	0.669	0.763	0.9402
RING1	-1.058	0.855	-0.7	0.672	0.764	0.9405
ZNF597	-0.637	0.7381	-0.686	0.621	0.765	0.9416
PBX3	-0.971	0.8342	-1.435	0.734	0.765	0.9418
JUND	-3.653	0.9999	-1.453	0.797	0.771	0.946
NFIL3	-0.771	0.7795	-0.563	0.598	0.771	0.946
PARP1	-1.175	0.88	-0.156	0.531	0.771	0.9463
GATA6	-5.311	1	-0.827	0.757	0.772	0.9468
GTF2A2	-0.792	0.7859	-0.532	0.594	0.772	0.9468
STAT3	-2.616	0.9955	-1.365	0.785	0.773	0.947
CD74	-1.42	0.9222	-0.708	0.69	0.773	0.947
ZNF485	-0.983	0.8371	-0.333	0.563	0.773	0.9473
HDAC4	-0.444	0.6717	-1.052	0.646	0.773	0.9475
JMJD1C	-1.185	0.882	-0.92	0.698	0.774	0.948
ZNF318	-1.089	0.8619	-0.614	0.646	0.774	0.948
ETV5	-1.119	0.8684	-0.851	0.684	0.774	0.9483
FOXH1	-1.331	0.9084	-0.431	0.625	0.778	0.9507
RUNX3	-0.605	0.7274	-0.871	0.625	0.778	0.9507
EHF	-1.02	0.8461	-0.922	0.68	0.78	0.9524
ZNF823	-1.112	0.867	-0.281	0.542	0.781	0.9526
BIRA	-1.268	0.8975	-0.439	0.62	0.782	0.9533
PROX1	-1.315	0.9058	-0.859	0.687	0.783	0.954
ATF7IP	-1.21	0.8868	-0.604	0.642	0.783	0.954
TEAD2	-1.121	0.8688	-0.491	0.608	0.784	0.9544
HMBOX1	-0.712	0.7617	-0.779	0.609	0.785	0.9551
ZNF17	-1.048	0.8527	-0.367	0.554	0.785	0.9556
ZBED1	-0.9	0.816	-0.835	0.645	0.786	0.956
HDAC3	-1.523	0.9361	-0.727	0.683	0.786	0.956
ZSCAN2	-0.89	0.8134	-0.573	0.579	0.789	0.958
SMARCC1	-2.684	0.9964	-1.372	0.772	0.79	0.9582
TCF4	-2.783	0.9973	-0.488	0.685	0.791	0.9588
EPAS1	-0.851	0.8027	-0.63	0.586	0.791	0.9588
ZNF331	-1.22	0.8888	-0.27	0.521	0.791	0.959
SND1	-1.284	0.9004	-0.532	0.622	0.791	0.959
FOXP1	-1.401	0.9195	-1.271	0.722	0.792	0.9593
ZNF649	-1.342	0.9102	-0.229	0.499	0.792	0.9595
LDB1	-0.998	0.8409	-0.496	0.562	0.793	0.9601
ZNF217	-1.114	0.8674	-0.408	0.542	0.793	0.9603
HOXA2	-0.497	0.6904	-1.204	0.639	0.794	0.9609
MYOG	-1.491	0.932	-0.357	0.599	0.794	0.9609
HOTAIR	-1.931	0.9732	-0.142	0.578	0.796	0.9615
ZNF512	-1.217	0.8882	-0.572	0.612	0.798	0.9629
CAMTA2	-0.862	0.8056	-0.703	0.584	0.799	0.9635
ZNF22	-1.092	0.8625	-0.496	0.546	0.801	0.9643
SSU72	-0.827	0.7959	-0.806	0.589	0.804	0.9662
ATF4	-3.12	0.9991	-1.059	0.741	0.805	0.9664
ZNF35	-0.514	0.6965	-1.322	0.637	0.806	0.9669
RXRA	-2.354	0.9907	-1.193	0.743	0.806	0.9671
TBX5	-2.142	0.9839	-0.25	0.595	0.808	0.9682
ZNF664	-0.775	0.7809	-1.076	0.635	0.809	0.9686
HNF1A	-1.967	0.9754	-0.726	0.676	0.81	0.9691
POU2F1	-1.385	0.9169	-0.316	0.491	0.811	0.9696
ZNF362	-0.699	0.7578	-1.296	0.64	0.811	0.9698
SOX2	-5.839	1	-1.12	0.749	0.812	0.9701
CREB3L4	-0.868	0.8073	-0.827	0.583	0.813	0.9705
BAHD1	-2.338	0.9903	-0.266	0.596	0.814	0.971
HLF	-1.355	0.9122	-0.579	0.569	0.819	0.9731
ZNF384	-1.381	0.9163	-1.022	0.667	0.819	0.9734
NOTCH3	-1.451	0.9266	-0.343	0.476	0.822	0.9745
PTRF	-1.566	0.9414	-0.464	0.562	0.822	0.9745
TTF1	-1.162	0.8774	-0.8	0.594	0.823	0.975
ERF	-1.6	0.9452	-0.686	0.628	0.824	0.9753
ZNF490	-1.323	0.9072	-0.498	0.503	0.824	0.9756
MEF2A	-1.151	0.8752	-1.47	0.674	0.829	0.9773
ZNF800	-1.354	0.9122	-0.704	0.581	0.829	0.9773
SKI	-0.871	0.8081	-0.965	0.583	0.83	0.9778
TRIM22	-0.926	0.8227	-1.086	0.619	0.83	0.978
PLRG1	-2.104	0.9823	-0.218	0.481	0.831	0.9783
GFI1B	-1.187	0.8823	-1.209	0.658	0.832	0.9787
AHR	-2	0.9773	-0.501	0.598	0.834	0.9793
ZNF549	-1.014	0.8447	-0.866	0.559	0.834	0.9793
POU5F1	-5.015	1	-0.85	0.692	0.834	0.9795
ZNF75D	-1.779	0.9624	-0.402	0.53	0.835	0.9799
ZNF430	-1.441	0.9252	-0.498	0.478	0.837	0.9806
ZNF382	-2.126	0.9832	-1.007	0.686	0.838	0.9807
EBF3	-2.016	0.9781	-0.67	0.625	0.838	0.981
ARID3A	-1.359	0.913	-0.906	0.619	0.838	0.981
FUS	-1.017	0.8455	-1.177	0.626	0.839	0.9811
ZNF274	-1.983	0.9763	-0.437	0.549	0.84	0.9815
KMT2B	-0.933	0.8245	-1.026	0.573	0.842	0.9822
MKL2	-1.155	0.8759	-1.405	0.65	0.842	0.9823
PAX6	-1.479	0.9305	-0.982	0.639	0.842	0.9823
MECOM	-0.987	0.8383	-0.981	0.563	0.843	0.9826
SMAD2	-2.144	0.984	-0.609	0.62	0.843	0.9827
NR1H2	-1.52	0.9358	-1.046	0.643	0.845	0.9833
NKX2-1	-2.337	0.9903	-0.937	0.666	0.849	0.9845
EWSR1	-1.684	0.9539	-1.149	0.67	0.849	0.9846
ZNF808	-1.545	0.9388	-0.538	0.454	0.851	0.985
LRWD1	-1.681	0.9536	-0.436	0.402	0.852	0.9854
CHAT	-1.978	0.976	-0.437	0.488	0.853	0.9858
JUN	-5.277	1	-1.321	0.714	0.853	0.9858
BANF1	-1.903	0.9714	-0.799	0.61	0.856	0.9865
CUX1	-2.186	0.9856	-0.981	0.663	0.856	0.9865
TAT	-1.131	0.8709	-0.952	0.539	0.857	0.9867
SMN1	-1.561	0.9408	-0.584	0.45	0.857	0.9868
TBX21	-1.493	0.9323	-1.119	0.635	0.857	0.9869
PDX1	-1.596	0.9448	-0.865	0.591	0.859	0.9873
PTTG1	-1.706	0.956	-0.664	0.528	0.86	0.9876
NR1H3	-1.524	0.9362	-1.024	0.62	0.861	0.9878
ZNF585A	-0.888	0.8128	-1.434	0.58	0.862	0.9881
CENPC	-1.731	0.9583	-0.458	0.215	0.863	0.9885
EBNA3	-1.192	0.8834	-0.947	0.527	0.863	0.9885
PRMT1	-1.465	0.9286	-0.989	0.594	0.863	0.9885
FXR2	-0.904	0.817	-1.43	0.577	0.863	0.9885
BACH2	-1.933	0.9734	-1.083	0.653	0.864	0.9886
ZNF280A	-1.393	0.9181	-0.825	0.489	0.864	0.9887
PRMT5	-1.18	0.881	-1.022	0.53	0.866	0.9892
MAFG	-1.584	0.9435	-0.814	0.541	0.866	0.9892
TCF21	-2.014	0.978	-0.789	0.586	0.868	0.9896
ZNF586	-1.713	0.9566	-0.52	0.371	0.868	0.9898
NANOG	-5.826	1	-0.91	0.662	0.868	0.9898
SIX2	-2.893	0.9981	-0.603	0.562	0.869	0.9899
ZNF133	-1.293	0.902	-0.931	0.509	0.869	0.9899
ZBTB16	-1.711	0.9565	-1.133	0.639	0.869	0.9899
SOX11	-1.926	0.9729	-0.642	0.511	0.869	0.9899
CDX2	-2.835	0.9977	-1.033	0.66	0.87	0.9901
ZNF440	-1.393	0.9182	-0.877	0.489	0.872	0.9906
TLX1	-1.163	0.8776	-1.092	0.533	0.872	0.9906
ETV6	-1.752	0.9602	-0.859	0.573	0.873	0.9907
PAX3	-1.497	0.9328	-0.786	0.465	0.873	0.9907
ZNF182	-0.986	0.838	-1.477	0.563	0.874	0.9909
FOSL2	-9.278	1	-1.287	0.696	0.874	0.9909
ZNF84	-1.026	0.8476	-1.352	0.558	0.874	0.9909
ZNF287	-1.63	0.9484	-0.681	0.428	0.875	0.9912
FEZF1	-1.467	0.9288	-1.123	0.593	0.876	0.9914
CENPT	-1.729	0.9581	-0.585	0.321	0.877	0.9916
TEAD4	-3.793	0.9999	-1.219	0.678	0.878	0.9918
ZIM3	-1.879	0.9698	-0.762	0.523	0.878	0.9918
PHOX2B	-1.581	0.943	-0.776	0.445	0.878	0.9919
SOX10	-1.508	0.9342	-0.832	0.463	0.879	0.992
OTX2	-5.342	1	-0.868	0.634	0.88	0.9922
MAFF	-1.595	0.9446	-0.945	0.547	0.88	0.9923
GATA3	-10.69	1	-0.95	0.647	0.883	0.9928
CTNNB1	-1.437	0.9247	-0.937	0.479	0.883	0.9928
NKX3-1	-2.034	0.979	-0.75	0.512	0.885	0.9931
KDM1B	-1.596	0.9448	-0.819	0.439	0.886	0.9933
LMNA	-1.816	0.9654	-0.853	0.513	0.887	0.9935
ZNF486	-2.416	0.9922	-0.541	0.379	0.888	0.9937
TLE3	-3.528	0.9998	-0.705	0.555	0.888	0.9937
ZNF136	-1.732	0.9583	-0.69	0.21	0.889	0.9938
HOXC9	-1.814	0.9652	-0.899	0.513	0.893	0.9944
CEBPB	-11.021	1	-1.413	0.681	0.893	0.9944
EOMES	-2.779	0.9973	-0.802	0.545	0.893	0.9944
ZNF26	-1.564	0.9411	-0.924	0.449	0.894	0.9946
PRDM1	-1.969	0.9755	-1.485	0.639	0.895	0.9949
ILK	-2.024	0.9785	-0.817	0.485	0.896	0.995
MAFK	-2.661	0.9961	-1.469	0.655	0.896	0.995
ZNF248	-1.699	0.9554	-0.834	0.387	0.898	0.9953
PIAS1	-5.741	1	-0.744	0.549	0.898	0.9953
TP73	-2.672	0.9962	-0.893	0.555	0.899	0.9954
LYL1	-3.276	0.9995	-0.848	0.539	0.904	0.996
ELF3	-1.465	0.9285	-1.561	0.558	0.905	0.9962
PGBD3	-1.41	0.9207	-1.279	0.485	0.907	0.9964
DAXX	-1.583	0.9432	-1.304	0.544	0.907	0.9964
HMG20A	-1.436	0.9244	-1.27	0.479	0.907	0.9964
PCGF2	-1.666	0.9521	-1.283	0.556	0.908	0.9965
ZFAT	-1.584	0.9434	-1.065	0.443	0.91	0.9967
ZNF317	-2.583	0.9951	-0.898	0.496	0.911	0.9968
DLX2	-1.66	0.9516	-1.02	0.413	0.913	0.997
CEBPG	-2.426	0.9924	-1.068	0.561	0.913	0.997
MAML3	-3.189	0.9993	-0.824	0.448	0.917	0.9974
LHX2	-1.869	0.9692	-1.439	0.575	0.918	0.9975
ZFP28	-2.404	0.9919	-0.876	0.397	0.92	0.9977
H3F3B	-1.624	0.9478	-1.123	0.43	0.921	0.9977
PGR	-1.604	0.9456	-1.139	0.436	0.921	0.9978
WWTR1	-2.036	0.9791	-1.112	0.488	0.926	0.9982
MEIS1	-2.492	0.9937	-1.071	0.506	0.927	0.9982
BATF3	-1.598	0.945	-1.277	0.438	0.927	0.9982
HOXB13	-6.546	1	-0.899	0.495	0.927	0.9983
GRIP1	-2.236	0.9873	-1.039	0.468	0.927	0.9983
EBNA3C	-2.435	0.9926	-1.115	0.509	0.929	0.9984
DUX4	-2.807	0.9975	-0.979	0.466	0.929	0.9984
HNF1B	-1.695	0.955	-1.173	0.391	0.932	0.9986
NUP98-HOXA9	-1.73	0.9582	-1.145	0.269	0.934	0.9987
TEAD1-TEAD4	-1.639	0.9494	-1.377	0.422	0.936	0.9988
NFE2L1	-3.059	0.9989	-1.167	0.497	0.941	0.9991
FOXO1	-2.62	0.9956	-1.326	0.518	0.941	0.9991
LIN9	-1.668	0.9523	-1.512	0.408	0.943	0.9992
HOXA9	-2.136	0.9837	-1.346	0.468	0.945	0.9993
TEAD1	-3.466	0.9997	-1.169	0.495	0.947	0.9993
SMARCA2	-2.415	0.9921	-1.169	0.394	0.949	0.9994
PRDM6	-1.706	0.956	-1.563	0.382	0.949	0.9994
MEF2B	-4.538	1	-1.373	0.514	0.955	0.9996
HES2	-8.053	1	-1.382	0.449	0.972	0.9999

### Sheet: lasso_Info.txt
68518	0.03717406677571057	None	Brain	Neurons
54385	-0.0213708	HUES64	Embryo	Stem
54409	-0.0145065		Brain	Neurons
61754	0.014297		Brain	Neurons
69630	-0.0128262	IMR90	Lung	Epithelium
68521	0.0113206		Brain	Neurons
69441	-0.0110446		Blood	Blood
61851	0.0100847	iPS_DF_19.11	foreskin_fibroblasts	Stem
62459	0.00999538	CD4+CD25+CD45RA-_expanded_memory_regulatory_T-cells	Blood	Blood
69444	-0.00994042		Blood	Blood
69242	-0.0098793		Sperm	Germ
68492	-0.00899211		Brain	Neurons
60088	-0.00785548	P14A	Tonsil	Epithelium
60025	0.00775276	GM18516	Blood	Lymphoblastoid
60093	0.00753047		Pancreas	Epithelium
54404	-0.00731626	HUES64	Embryo	Stem
60048	-0.00719138		Spinal_Cord	Stem
54603	0.00684363	H1-hESC	Embryo	Stem
54542	0.00683781		Blood	Blood
54420	-0.00634565	CD3+_cord_blood	Blood	Blood
54340	-0.00632939		Pancreas	Epithelium
60138	0.00591607	CD4+CD25-CD45_RA+	Blood	Blood
60020	-0.0045911	HUVEC	Blood_vessel	Blood_vessel
62432	-0.00413345	CD4+CD25+CD45RA+_expanded_naive_regulatory_T-cells	Blood	Blood
54431	0.0039667		Blood_vessel	Blood_vessel
60106	-0.00322675	WIBR3	Embryo	Stem
57967	0.00288554		Colon	Epithelium
60079	-0.00267262	CUTLL1	Blood	Blood
67192	0.00253634	NHEK	Skin	Epithelium
54425	0.00245131		Skeletal_Muscle	Mesenchyme
69277	-0.00231032	PC-3	Prostate	Epithelium
67011	0.00219576	HepG2	Liver	Epithelium
54590	0.00203664	H128	Lung	Epithelium
54588	0.00197199	H2171	Lung	Epithelium
54418	-0.00175488		Small_Intestine	Epithelium
66866	-0.0014867	A549	Lung	Epithelium
60078	-0.00146666	HEK293T	kidney	Epithelium
60082	0.00124852	DHL6	Blood	Blood
60061	-0.00124044	GM18951	Blood	Lymphoblastoid
69135	0.00117668	Raji	Blood	Blood
3903	0.000510533	IMR90	Lung	Epithelium
54528	-0.000231554	OC-LY1	Blood	Blood
AUC = 0.7496459422578374
best_cvs = 0.7437688348269123
selected_features = 42

### Sheet: human_auc.txt
KDM2B_GSM1612054	AUC = 0.961
KDM2B_GSM1612060	AUC = 0.958
KDM2B_GSM1612065	AUC = 0.955
KDM2B_GSM1612067	AUC = 0.953
KDM2B_GSM1612048	AUC = 0.951
KDM2B_GSM1612072	AUC = 0.949
MYC_GSM2065885	AUC = 0.949
WDR5_GSM1717083	AUC = 0.946
MYC_GSM2065880	AUC = 0.945
NCAPH2_GSM2571786	AUC = 0.942
PHF8_GSM520382	AUC = 0.940
ERG_GSM726984	AUC = 0.939
KDM2B_GSM1612069	AUC = 0.939
SMARCA4_GSM2740926	AUC = 0.939
ZNF202_GSM2466493	AUC = 0.939
NCAPH2_GSM2571785	AUC = 0.939
ZBTB14_GSM2026745	AUC = 0.938
MYC_GSM2065884	AUC = 0.937
FLI1_GSM1122312	AUC = 0.937
POLR2A_GSM801061	AUC = 0.937
YAP1_GSM1377693	AUC = 0.936
SMARCA4_GSM2740929	AUC = 0.935
ZNF783_GSM2466659	AUC = 0.935
POLR2A_GSM726988	AUC = 0.935
RBP2_GSM700537	AUC = 0.935
TET3_GSM1018960	AUC = 0.935
PHF8_GSM520381	AUC = 0.934
TBP_GSM1122308	AUC = 0.933
EZH1_GSM2371321	AUC = 0.932
PHF2_GSM1936781	AUC = 0.931
TP53_GSM1294878	AUC = 0.931
ZBTB26_GSM2026873	AUC = 0.931
POLR2A_GSM1405135	AUC = 0.931
BRD1_GSM1146449	AUC = 0.931
POLR2A_GSM2218636	AUC = 0.930
HDAC1_GSM717399	AUC = 0.929
POLR2A_GSM801062	AUC = 0.929
BRPF3_GSM1556188	AUC = 0.929
ZFX_GSM2741768	AUC = 0.928
SP1_GSM2065878	AUC = 0.928
SMARCA4_GSM2740928	AUC = 0.928
POLR2A_GSM808769	AUC = 0.928
RNF2_GSM2805878	AUC = 0.928
ERCC6_GSM1405140	AUC = 0.927
HDAC1_GSM717398	AUC = 0.927
PHF2_GSM1936777	AUC = 0.927
PHF8_GSM518559	AUC = 0.927
POLR2A_GSM301566	AUC = 0.926
PHF8_GSM1003509	AUC = 0.925
PHF8_GSM831037	AUC = 0.925
PHF8_GSM531964	AUC = 0.925
KAT7_GSM818282	AUC = 0.924
POLR2A_GSM2218635	AUC = 0.924
DDX21_GSM2371331	AUC = 0.923
POLR2A_GSM748558	AUC = 0.923
POLR2A_GSM937545	AUC = 0.922
XRN2_GSM891240	AUC = 0.922
POLR2A_GSM726989	AUC = 0.921
POLR2A_GSM2218638	AUC = 0.921
RPE_GSM2865076	AUC = 0.920
POLR2A_GSM1383857	AUC = 0.920
TET2_GSM1863077	AUC = 0.920
H2AZ_GSM2760309	AUC = 0.920
TET2_GSM1863074	AUC = 0.920
E2F1_GSM1133656	AUC = 0.920
H2AZ_GSM2702721	AUC = 0.919
E2F1_GSM1207909	AUC = 0.919
EZH2_GSM1003550	AUC = 0.919
SP1_GSM1505769	AUC = 0.919
E2F1_GSM1207913	AUC = 0.919
NELFA_GSM1670872	AUC = 0.919
E2F1_GSM1207906	AUC = 0.918
SP1_GSM2065879	AUC = 0.918
E2F1_GSM1207910	AUC = 0.918
TRIM24_GSM1697901	AUC = 0.918
E2F1_GSM1207902	AUC = 0.918
E2F1_GSM1207905	AUC = 0.918
E2F1_GSM1207898	AUC = 0.918
PHF8_GSM558470	AUC = 0.918
POLR2A_GSM2218625	AUC = 0.917
SPIN1_GSM1383879	AUC = 0.917
POLR2A_GSM935534	AUC = 0.917
POLR2A_GSM1948655	AUC = 0.917
NRF1_GSM935309	AUC = 0.917
POLR2A_GSM808757	AUC = 0.917
KLF12_GSM2026901	AUC = 0.917
RYBP_GSM2805870	AUC = 0.916
POLR2A_GSM891242	AUC = 0.916
RPE_GSM2865075	AUC = 0.916
PCGF1_GSM1319304	AUC = 0.916
NELFA_GSM1670873	AUC = 0.916
POLR2A_GSM320735	AUC = 0.916
TTF2_GSM891239	AUC = 0.916
CBFB_GSM726977	AUC = 0.915
HDAC1_GSM393950	AUC = 0.915
ELF1_GSM1122313	AUC = 0.915
E2F1_GSM1207901	AUC = 0.915
POLR2A_GSM2676801	AUC = 0.915
POLR2A_GSM2360006	AUC = 0.914
POLR2A_GSM2367765	AUC = 0.914
E2F1_GSM1207894	AUC = 0.914
E2F1_GSM1207914	AUC = 0.914
POLR2A_GSM1727102	AUC = 0.914
INO80_GSM2877258	AUC = 0.914
MYH11_GSM1122319	AUC = 0.914
OGT_GSM2459951	AUC = 0.914
POLR2A_GSM1405141	AUC = 0.913
POLR2A_GSM1727093	AUC = 0.913
ZFX_GSM2909536	AUC = 0.913
POLR2A_GSM2816760	AUC = 0.913
POLR2A_GSM1239999	AUC = 0.913
E2F1_GSM1207893	AUC = 0.913
CDK9_GSM1249897	AUC = 0.913
SP4_GSM2026799	AUC = 0.912
BRD4_GSM2316302	AUC = 0.912
POLR2A_GSM1523080	AUC = 0.912
DDX21_GSM1369392	AUC = 0.912
MYH11_GSM1122304	AUC = 0.912
SAP30_GSM831019	AUC = 0.912
E2F1_GSM1207890	AUC = 0.912
POLR2A_GSM393968	AUC = 0.912
SP1_GSM2026753	AUC = 0.912
E2F1_GSM935366	AUC = 0.911
TET1_GSM2642522	AUC = 0.911
POLR2A_GSM1846805	AUC = 0.911
ERG_GSM726982	AUC = 0.911
EZH2_GSM1180129	AUC = 0.911
POLR2A_GSM980654	AUC = 0.911
POLR2A_GSM1008649	AUC = 0.911
SAP30_GSM1003445	AUC = 0.911
EP300_GSM1003514	AUC = 0.911
POLR2A_GSM2218639	AUC = 0.911
POLR2A_GSM1820477	AUC = 0.911
SP1_GSM1661547	AUC = 0.910
HCFC1_GSM779425	AUC = 0.910
DROSHA_ENCSR316JQA_1	AUC = 0.910
NRF1_GSM1462478	AUC = 0.910
MYC_GSM1505809	AUC = 0.910
MYC_GSM2065883	AUC = 0.910
POLR2A_GSM2816761	AUC = 0.910
CBFB_GSM1122320	AUC = 0.910
POLR2A_GSM1846802	AUC = 0.910
EP300_GSM1249890	AUC = 0.910
PHF6_GSM1116754	AUC = 0.910
TAF3_GSM1065008	AUC = 0.910
POLR2A_GSM1727092	AUC = 0.910
POLR2A_GSM2644613	AUC = 0.909
GMEB2_GSM1239502	AUC = 0.909
BRPF3_GSM1556187	AUC = 0.909
RYBP_GSM855008	AUC = 0.909
POLR2A_GSM1846806	AUC = 0.909
POLR2A_GSM2135496	AUC = 0.909
SAP30_GSM831018	AUC = 0.909
MAX_GSM2151470	AUC = 0.909
BRD4_GSM1874949	AUC = 0.909
POLR2A_GSM2218640	AUC = 0.909
POLR2A_GSM2113334	AUC = 0.909
SP4_GSM2026798	AUC = 0.909
SUZ12_GSM1031240	AUC = 0.909
POLR2A_GSM2521496	AUC = 0.909
INO80_GSM2877259	AUC = 0.909
POLR2A_GSM1846801	AUC = 0.908
EZH2_GSM2029369	AUC = 0.908
SP1_GSM1661546	AUC = 0.908
SIN3A_ENCSR920BLG_2	AUC = 0.908
BRD4_GSM1348518	AUC = 0.908
MED1_GSM1961568	AUC = 0.908
POLR2A_GSM2113332	AUC = 0.908
BRD4_GSM1249881	AUC = 0.908
PAF1_GSM1727099	AUC = 0.908
NELFE_GSM2151670	AUC = 0.908
POLR2A_GSM2218643	AUC = 0.907
POLR2A_GSM2316358	AUC = 0.907
BRD4_GSM1874947	AUC = 0.907
POLR2A_GSM2519957	AUC = 0.907
POLR2A_GSM2218629	AUC = 0.907
POLR2B_GSM779436	AUC = 0.907
HDAC2_GSM2280033	AUC = 0.907
POLR3D_GSM2544233	AUC = 0.907
POLR2A_GSM2218642	AUC = 0.907
CDK7_GSM1463939	AUC = 0.907
EP300_GSM1239069	AUC = 0.907
MAX_GSM2151471	AUC = 0.906
POLR2A_GSM1727113	AUC = 0.906
POLR2A_GSM2113335	AUC = 0.906
POLR2A_GSM1267405	AUC = 0.906
POLR2A_GSM301567	AUC = 0.906
POLR2A_GSM802743	AUC = 0.906
KDM4C_GSM1303751	AUC = 0.906
SP1_GSM2065875	AUC = 0.906
JARID2_GSM1180138	AUC = 0.906
POLR2A_GSM748544	AUC = 0.906
KDM4A_GSM1003479	AUC = 0.906
KDM4A_GSM831035	AUC = 0.906
BRD4_GSM1348519	AUC = 0.905
BRD4_GSM1249882	AUC = 0.905
POLR2A_GSM1727103	AUC = 0.905
E2F1_GSM2132552	AUC = 0.905
POLR2A_GSM2316357	AUC = 0.905
POLR2A_GSM1846789	AUC = 0.905
POLR2A_GSM1405138	AUC = 0.905
KDM5A_GSM831031	AUC = 0.905
POLR2A_GSM1545660	AUC = 0.905
POLR2A_GSM1523078	AUC = 0.904
PCGF1_GSM2805869	AUC = 0.904
POLR2A_GSM802741	AUC = 0.904
KDM5B_GSM831011	AUC = 0.904
TCF7L2_GSM1099032	AUC = 0.904
SP1_GSM2065877	AUC = 0.904
POLR2A_GSM486482	AUC = 0.904
H2AZ_GSM2760303	AUC = 0.904
ZFX_GSM2741762	AUC = 0.904
RPE_GSM2865074	AUC = 0.903
POLR2A_GSM2789806	AUC = 0.903
E2F1_GSM2046834	AUC = 0.903
POLR2A_GSM2135493	AUC = 0.903
SMARCA4_GSM971332	AUC = 0.903
YY1_GSM2026775	AUC = 0.903
AR_GSM2412292	AUC = 0.903
MYC_GSM748527	AUC = 0.903
SUZ12_GSM2409704	AUC = 0.903
POLR2A_GSM2644610	AUC = 0.903
POLR2A_GSM1622632	AUC = 0.902
IRAK1_GSM2373678	AUC = 0.902
POLR2A_GSM2635250	AUC = 0.902
MBD2_GSM1388126	AUC = 0.902
BRPF3_GSM1556189	AUC = 0.902
POLR2A_GSM2360957	AUC = 0.902
MYCN_GSM2482828	AUC = 0.902
NELFE_GSM2151659	AUC = 0.902
POLR2A_GSM1523077	AUC = 0.902
POLR2A_GSM2589152	AUC = 0.902
POLR2A_GSM1846798	AUC = 0.902
POLR2A_GSM2135495	AUC = 0.902
POLR2A_GSM2521494	AUC = 0.901
ZSCAN22_GSM2026754	AUC = 0.901
E2F1_GSM1207897	AUC = 0.901
POLR2A_GSM2789803	AUC = 0.901
POLR2A_GSM1388123	AUC = 0.901
FGFR1_GSM2439179	AUC = 0.901
POLR2A_GSM802742	AUC = 0.901
EZH1_GSM2371322	AUC = 0.901
PR_GSM2112795	AUC = 0.901
POLR2A_GSM1143125	AUC = 0.901
NELFE_GSM2151647	AUC = 0.901
POLR2A_GSM2670979	AUC = 0.901
TRIM24_GSM1697902	AUC = 0.901
E2F4_GSM599837	AUC = 0.901
POLR2A_GSM1249891	AUC = 0.901
SRSF3_ENCSR893LEC_2	AUC = 0.901
PRDM11_GSM1354547	AUC = 0.900
POLR2A_GSM2579072	AUC = 0.900
MED1_GSM1679093	AUC = 0.900
NELFE_GSM2151645	AUC = 0.900
EZH2_GSM1180135	AUC = 0.900
POLR2A_GSM2367764	AUC = 0.900
POLR2A_GSM1122307	AUC = 0.900
RBL2_GSM802405	AUC = 0.900
H2AZ_GSM2702723	AUC = 0.900
MBD2_GSM1388127	AUC = 0.900
MYC_GSM1242269	AUC = 0.900
POLR2A_GSM807736	AUC = 0.900
POLR2A_GSM1249896	AUC = 0.900
POLR2A_GSM2151648	AUC = 0.900
TRIM24_GSM1697903	AUC = 0.900
POLR2A_GSM2571056	AUC = 0.900
KAT5_GSM393956	AUC = 0.899
GMEB2_GSM1208626	AUC = 0.899
EZH2_GSM1180150	AUC = 0.899
U2AF1_GSM2559406	AUC = 0.899
POLR2A_GSM2188498	AUC = 0.899
MED1_GSM1679092	AUC = 0.899
POLR2A_GSM1249894	AUC = 0.899
E2F1_GSM1976302	AUC = 0.899
EP300_GSM1067278	AUC = 0.899
EZH2_GSM1003532	AUC = 0.899
POLR2A_GSM2265627	AUC = 0.899
POLR2A_GSM1479213	AUC = 0.899
POLR2A_GSM1383869	AUC = 0.899
POLR2A_GSM2067538	AUC = 0.899
FOXA2_GSM2977505	AUC = 0.899
POLR2A_GSM1330729	AUC = 0.899
BRD4_GSM2316301	AUC = 0.898
MBD2_GSM1388125	AUC = 0.898
BRD4_GSM2316298	AUC = 0.898
RUNX1_GSM1888551	AUC = 0.898
KMT2D_GSM1846892	AUC = 0.898
POLR2A_GSM748545	AUC = 0.898
E2F1_GSM1207917	AUC = 0.898
POLR2A_GSM1622634	AUC = 0.898
NELFE_GSM2151671	AUC = 0.898
POLR2A_GSM2304875	AUC = 0.898
POLR2A_GSM1846799	AUC = 0.898
POLR2A_GSM2135494	AUC = 0.898
POLR2A_GSM748543	AUC = 0.898
NCOR1_GSM865745	AUC = 0.898
POLR2A_GSM529982	AUC = 0.898
POLR2A_GSM2151649	AUC = 0.898
POLR2A_GSM766171	AUC = 0.898
NRF1_GSM2574813	AUC = 0.898
POLR2A_GSM1249895	AUC = 0.898
POLR2A_GSM2360958	AUC = 0.898
GTF2B_GSM1846803	AUC = 0.898
KDM5A_GSM2131193	AUC = 0.897
POLR2A_GSM935628	AUC = 0.897
MAPK1_GSM2257574	AUC = 0.897
JMJD6_GSM2360994	AUC = 0.897
POLR2A_GSM2644612	AUC = 0.897
POLR2A_GSM1388129	AUC = 0.897
POLR2A_GSM2360005	AUC = 0.897
NELFE_GSM2151631	AUC = 0.897
EP300_GSM1239070	AUC = 0.897
POLR2A_GSM2519955	AUC = 0.897
POLR2A_GSM2316354	AUC = 0.897
H2AZ_GSM1981416	AUC = 0.897
PHF8_GSM520384	AUC = 0.897
CBX8_GSM1383875	AUC = 0.897
POLR2A_GSM2467782	AUC = 0.897
POLR2A_GSM1679112	AUC = 0.897
POLR2A_GSM1622633	AUC = 0.897
TAFII_GSM447586	AUC = 0.897
NCOR1_GSM865744	AUC = 0.897
POLR2A_GSM2151636	AUC = 0.896
POLR2A_GSM2151651	AUC = 0.896
POLR2A_GSM1177771	AUC = 0.896
POLR2A_GSM486476	AUC = 0.896
NELFE_GSM2151644	AUC = 0.896
POLR2A_GSM2218626	AUC = 0.896
KMT2D_GSM2264622	AUC = 0.896
POLR2A_GSM2304876	AUC = 0.896
MCRS1_GSM2877263	AUC = 0.896
POLR2A_GSM1465033	AUC = 0.896
CREBBP_GSM1239073	AUC = 0.896
MYC_GSM822290	AUC = 0.896
SPI1_GSM1566567	AUC = 0.895
POLR2A_GSM2265626	AUC = 0.895
FAM208A_GSM2789809	AUC = 0.895
POLR2A_GSM1866693	AUC = 0.895
POLR2A_GSM1523079	AUC = 0.895
E2F1_GSM935484	AUC = 0.895
POLR2A_GSM2218622	AUC = 0.895
KDM2B_GSM2212236	AUC = 0.895
POLR2A_GSM2670978	AUC = 0.895
KDM5A_GSM1003446	AUC = 0.895
POLR2A_GSM1276022	AUC = 0.895
NELFE_GSM2151632	AUC = 0.895
POLR2A_GSM2644614	AUC = 0.894
MYC_GSM1054009	AUC = 0.894
EZH2_GSM1180162	AUC = 0.894
POLR2A_GSM1727105	AUC = 0.894
E2F1_GSM1976292	AUC = 0.894
BRD4_GSM2316300	AUC = 0.894
NELFA_GSM2465091	AUC = 0.894
CBFB_GSM1122303	AUC = 0.894
TRIM25_GSM2098765	AUC = 0.894
NELFE_GSM2151646	AUC = 0.894
ERG_GSM585604	AUC = 0.894
HDAC1_GSM1488755	AUC = 0.894
ERG_GSM585593	AUC = 0.894
E2F1_GSM1207889	AUC = 0.894
KDM5A_GSM2131194	AUC = 0.894
POLR2A_GSM2601547	AUC = 0.893
POLR2A_GSM766172	AUC = 0.893
POLR2A_GSM2151650	AUC = 0.893
MYC_GSM762707	AUC = 0.893
POLR2A_GSM1872289	AUC = 0.893
EZH2_GSM1180166	AUC = 0.893
POLR2A_GSM2537914	AUC = 0.893
POLR2A_GSM980653	AUC = 0.893
ERG_GSM726985	AUC = 0.893
POLR2A_GSM1463465	AUC = 0.893
POLR2A_GSM1192076	AUC = 0.892
POLR2A_GSM1545669	AUC = 0.892
POLR2A_GSM1405132	AUC = 0.892
POLR2A_GSM325935	AUC = 0.892
SRSF3_ENCSR893LEC_1	AUC = 0.892
FGFR1_GSM2439181	AUC = 0.892
TAFII_GSM447588	AUC = 0.892
POLR2A_GSM2909537	AUC = 0.892
POLR2A_GSM1846793	AUC = 0.892
GABPA_GSM1424529	AUC = 0.892
AUTS2_GSM2860172	AUC = 0.892
NELFE_GSM2151657	AUC = 0.892
BMI1_GSM855011	AUC = 0.892
POLR2A_GSM2151660	AUC = 0.892
SETD1A_GSM1934100	AUC = 0.892
POLR2A_GSM808756	AUC = 0.892
POLR2A_GSM1670711	AUC = 0.892
MYCN_GSM2113515	AUC = 0.891
POLR2A_GSM1533412	AUC = 0.891
SUZ12_GSM2409698	AUC = 0.891
POLR2A_GSM2151663	AUC = 0.891
CDK9_GSM1866698	AUC = 0.891
POLR2A_GSM486477	AUC = 0.891
POLR2A_GSM1388130	AUC = 0.891
POLR2A_GSM486449	AUC = 0.891
EZH2_GSM1180158	AUC = 0.891
POLR2A_GSM1415124	AUC = 0.891
ZBTB7A_GSM2771544	AUC = 0.891
ZNF143_ENCSR936XTK_1	AUC = 0.891
NELFE_GSM2151658	AUC = 0.891
GTF2B_GSM1846807	AUC = 0.891
NELFE_GSM2151656	AUC = 0.891
POLR2A_GSM486466	AUC = 0.891
POLR2A_GSM2113333	AUC = 0.891
EGR1_GSM1010730	AUC = 0.891
NR3C1_GSM2797137	AUC = 0.891
CHD1_GSM2359989	AUC = 0.891
KDM2B_GSM2805867	AUC = 0.891
POLR2A_GSM2151635	AUC = 0.891
KDM2B_GSM1812039	AUC = 0.890
POLR2A_GSM1846790	AUC = 0.890
POLR2A_GSM1537297	AUC = 0.890
RBBP5_GSM831013	AUC = 0.890
POLR2A_GSM2151680	AUC = 0.890
OGT_GSM897578	AUC = 0.890
CTCF_GSM1647363	AUC = 0.890
MED1_GSM1470020	AUC = 0.890
POLR2A_GSM1727101	AUC = 0.890
POLR2A_GSM1622635	AUC = 0.890
POLR2A_GSM1276019	AUC = 0.890
NRF1_GSM1282849	AUC = 0.890
HSF1_GSM1553236	AUC = 0.890
MED1_GSM2212240	AUC = 0.890
NELFA_GSM2465106	AUC = 0.890
POLR2A_GSM1843416	AUC = 0.890
SPI1_GSM1566551	AUC = 0.889
U2AF1_GSM2559407	AUC = 0.889
NELFE_GSM2151630	AUC = 0.889
POLR2A_GSM1224785	AUC = 0.889
POLR2A_GSM2670984	AUC = 0.889
KDM5C_GSM831000	AUC = 0.889
POLR2A_GSM353623	AUC = 0.889
XRN2_GSM1872296	AUC = 0.889
POLR2A_GSM640420	AUC = 0.889
POLR2A_GSM2465093	AUC = 0.889
H2AZ_GSM1492702	AUC = 0.889
POLR2A_GSM1872287	AUC = 0.889
KLF9_ENCSR076EZB_1	AUC = 0.889
POLR2A_GSM935312	AUC = 0.889
POLR2A_GSM2741448	AUC = 0.889
POLR2A_GSM1465032	AUC = 0.889
POLR2A_GSM2151662	AUC = 0.889
POLR2A_GSM2188499	AUC = 0.889
SPI1_GSM1566549	AUC = 0.889
POLR2A_GSM486488	AUC = 0.889
POLR2A_GSM2218644	AUC = 0.889
BRD4_GSM2316299	AUC = 0.889
POLR2A_GSM2188497	AUC = 0.889
MYC_GSM2065881	AUC = 0.889
POLR2A_GSM2151637	AUC = 0.889
POLR2A_GSM1545668	AUC = 0.889
POLR2A_GSM1192077	AUC = 0.889
BCL11B_GSM2247496	AUC = 0.888
POLR2A_GSM1155984	AUC = 0.888
POLR2A_GSM1249893	AUC = 0.888
E2F4_GSM935365	AUC = 0.888
POLR2A_GSM2789802	AUC = 0.888
POLR2A_GSM486478	AUC = 0.888
POLR2A_GSM2316356	AUC = 0.888
AR_GSM2412293	AUC = 0.888
SREBF1_GSM935627	AUC = 0.888
KLF9_GSM1522565	AUC = 0.888
RFX1_GSM1208670	AUC = 0.888
NR2C2_GSM608155	AUC = 0.888
KLF9_ENCSR125ZYC_1	AUC = 0.887
POLR2A_GSM2316355	AUC = 0.887
SUZ12_GSM1842795	AUC = 0.887
POLR2A_GSM2151683	AUC = 0.887
SUPT5H_GSM1679115	AUC = 0.887
POLR2A_GSM365929	AUC = 0.887
ESR1_GSM2664041	AUC = 0.887
CHD1_GSM2359988	AUC = 0.887
U2AF1_GSM2559408	AUC = 0.887
XRN2_GSM1872298	AUC = 0.887
POLR2A_GSM2151661	AUC = 0.887
POLR2A_GSM1463938	AUC = 0.887
NRF1_ENCSR135ANT_2	AUC = 0.887
POLR3D_GSM2544232	AUC = 0.887
E2F1_GSM2046832	AUC = 0.887
PAF1_GSM1727094	AUC = 0.887
POLR2A_GSM1843414	AUC = 0.886
H2AZ_GSM773474	AUC = 0.886
YY1_GSM630810	AUC = 0.886
POLR2A_GSM1636933	AUC = 0.886
BRD4_GSM1348516	AUC = 0.886
XRN2_GSM1872299	AUC = 0.886
POLR2A_GSM2218637	AUC = 0.886
TRIM25_GSM2098766	AUC = 0.886
POLR2A_GSM2676807	AUC = 0.886
JARID2_GSM1180149	AUC = 0.886
POLR2A_GSM2265658	AUC = 0.886
POLR2A_GSM2188496	AUC = 0.886
DCP1A_GSM891243	AUC = 0.886
ORC1_GSM922790	AUC = 0.886
POLR2A_GSM2465110	AUC = 0.885
SIN3A_GSM1010785	AUC = 0.885
E2F1_GSM1526876	AUC = 0.885
PAF1_GSM1727098	AUC = 0.885
POLR2A_GSM1088665	AUC = 0.885
SIN3A_ENCSR920BLG_1	AUC = 0.885
RELA_GSM2360960	AUC = 0.885
NELFA_GSM2465104	AUC = 0.885
ZBTB7A_GSM1939579	AUC = 0.885
POLR2A_GSM1579356	AUC = 0.885
JARID2_GSM1180169	AUC = 0.884
POLR2A_GSM1340255	AUC = 0.884
MED1_GSM1470017	AUC = 0.884
BRD4_GSM2676812	AUC = 0.884
MAPK1_GSM2257573	AUC = 0.884
CHD1_GSM830989	AUC = 0.884
THAP1_GSM803408	AUC = 0.884
MYC_GSM748526	AUC = 0.884
POLR2A_GSM1505717	AUC = 0.884
OGT_GSM1037510	AUC = 0.884
POLR2A_GSM1872291	AUC = 0.884
POLR2A_GSM1869144	AUC = 0.884
GABPA_GSM779432	AUC = 0.884
EZH2_GSM1003518	AUC = 0.884
MYC_GSM762711	AUC = 0.884
GABPA_ENCSR038RXU_1	AUC = 0.883
POLR2A_GSM1846796	AUC = 0.883
POLR2A_GSM2664037	AUC = 0.883
CNOT3_GSM1617391	AUC = 0.883
POLR2A_GSM1531550	AUC = 0.883
BRD4_GSM823382	AUC = 0.883
H2AZ_GSM2760307	AUC = 0.883
PHF8_GSM831008	AUC = 0.883
H2AZ_GSM2760310	AUC = 0.883
NRF1_GSM935361	AUC = 0.883
MYC_GSM894059	AUC = 0.883
GATA1_GSM788367	AUC = 0.883
GTF2B_GSM1846786	AUC = 0.883
POLR2A_GSM935426	AUC = 0.883
SP2_GSM2026796	AUC = 0.883
POLR2A_GSM1465034	AUC = 0.882
POLR2A_GSM2090927	AUC = 0.882
POLR2A_GSM1240000	AUC = 0.882
PAF1_GSM1727095	AUC = 0.882
NELFA_GSM2465105	AUC = 0.882
POLR2A_GSM1579360	AUC = 0.882
POLR2A_GSM1545658	AUC = 0.882
TRIM28_GSM1866695	AUC = 0.882
XRN2_GSM1872297	AUC = 0.882
SUPT5H_GSM2465101	AUC = 0.882
POLR2A_GSM1679128	AUC = 0.882
KLF15_GSM2026886	AUC = 0.882
SUZ12_GSM2705896	AUC = 0.882
LEF1_GSM1875146	AUC = 0.881
POLR2A_GSM2151682	AUC = 0.881
POLR2A_GSM2664036	AUC = 0.881
POLR2A_GSM2151679	AUC = 0.881
EZH2_GSM1003524	AUC = 0.881
POLR2A_GSM2067539	AUC = 0.881
POLR2A_GSM1036412	AUC = 0.881
POLR2A_GSM486483	AUC = 0.881
POLR2A_GSM2188501	AUC = 0.881
NRF1_GSM935308	AUC = 0.881
ARID2_GSM2495986	AUC = 0.881
ZNF610_GSM2466610	AUC = 0.881
RNF2_GSM855007	AUC = 0.880
POLR2A_GSM393966	AUC = 0.880
GABPA_GSM803343	AUC = 0.880
POLR2A_GSM2465087	AUC = 0.880
BCL11B_GSM2247494	AUC = 0.880
POLR2A_GSM486455	AUC = 0.880
POLR2A_GSM1670896	AUC = 0.880
POLR2A_GSM486489	AUC = 0.880
POLR2A_GSM1777590	AUC = 0.880
CREB1_GSM801050	AUC = 0.880
POLR2A_GSM1035437	AUC = 0.880
BRCA1_GSM997540	AUC = 0.880
POLR2A_GSM1164243	AUC = 0.880
KDM2B_GSM2805881	AUC = 0.880
SRF_GSM1505773	AUC = 0.880
POLR2A_GSM1565013	AUC = 0.880
PAF1_GSM1727096	AUC = 0.880
POLR2A_GSM2644607	AUC = 0.880
POLR2A_GSM822284	AUC = 0.880
NELFA_GSM2465092	AUC = 0.880
CREBBP_GSM1239074	AUC = 0.880
POLR2A_GSM1240001	AUC = 0.880
E2F1_GSM2046836	AUC = 0.880
POLR2A_GSM1843415	AUC = 0.880
POLR2A_GSM486467	AUC = 0.880
POLR2A_GSM2571052	AUC = 0.880
ETS1_GSM1424526	AUC = 0.880
POLR2A_GSM1872288	AUC = 0.879
AFF4_GSM1405084	AUC = 0.879
EMSY_GSM1959090	AUC = 0.879
POLR2A_GSM2188500	AUC = 0.879
BRD4_GSM1874948	AUC = 0.879
POLR2A_GSM1463466	AUC = 0.879
MED1_GSM1470018	AUC = 0.879
KLF15_GSM2519958	AUC = 0.879
NRF1_GSM1891655	AUC = 0.879
U2AF1_GSM2559409	AUC = 0.879
INTS11_GSM2257576	AUC = 0.879
POLR2A_GSM2589148	AUC = 0.879
MYC_GSM1008619	AUC = 0.879
POLR2A_GSM2218633	AUC = 0.879
ZBTB7A_ENCSR773REP_2	AUC = 0.878
GTF2B_GSM1846787	AUC = 0.878
ZNF71_ENCSR121EZR_1	AUC = 0.878
EZH2_GSM1003489	AUC = 0.878
TCOF1_GSM2371334	AUC = 0.878
E2F1_GSM2046835	AUC = 0.878
GABPA_GSM803356	AUC = 0.878
ZFX_GSM2741773	AUC = 0.878
RARA_GSM1480739	AUC = 0.878
E2F1_GSM699987	AUC = 0.878
POLR2A_GSM637409	AUC = 0.878
POLR2A_GSM486512	AUC = 0.877
POLR2A_GSM1843413	AUC = 0.877
MED1_GSM1847370	AUC = 0.877
EZH2_GSM1180139	AUC = 0.877
POLR2A_GSM1330727	AUC = 0.877
POLR2A_GSM935389	AUC = 0.877
E2F1_GSM2046833	AUC = 0.877
POLR2A_GSM844016	AUC = 0.877
POLR2A_GSM1866694	AUC = 0.877
EZH2_GSM1180154	AUC = 0.877
POLR2A_GSM2151634	AUC = 0.877
GTF2I_GSM1539059	AUC = 0.877
BRD2_GSM1328971	AUC = 0.877
SUZ12_ENCSR744XTG_2	AUC = 0.877
E2F4_GSM935600	AUC = 0.876
CHD1_GSM831026	AUC = 0.876
FAM208A_GSM2789808	AUC = 0.876
JARID2_GSM1180165	AUC = 0.876
POLR2A_ENCSR107EUS_1	AUC = 0.876
POLR2A_GSM1240002	AUC = 0.876
POLR2A_GSM1579355	AUC = 0.876
POLR2A_GSM802747	AUC = 0.876
POLR2A_GSM2465084	AUC = 0.876
POLR2A_GSM1846781	AUC = 0.876
USF2_GSM1698354	AUC = 0.876
KAT5_GSM393949	AUC = 0.876
POLR2A_GSM393967	AUC = 0.876
TP53_GSM1294879	AUC = 0.876
POLR2A_GSM2579071	AUC = 0.876
JARID2_GSM1180131	AUC = 0.876
NFATC1_GSM1208345	AUC = 0.876
POLR2A_GSM2571061	AUC = 0.876
POLR2A_GSM2467778	AUC = 0.875
NRF1_ENCSR135ANT_1	AUC = 0.875
POLR2A_GSM1777588	AUC = 0.875
POLR2A_GSM1872286	AUC = 0.875
ZNF76_GSM2026779	AUC = 0.875
POLR2A_GSM486471	AUC = 0.875
POLR2A_GSM1545670	AUC = 0.875
CHD1_GSM1003575	AUC = 0.875
ATOH1_GSM1208592	AUC = 0.875
POLR2A_GSM1820479	AUC = 0.875
NRF1_GSM1891656	AUC = 0.875
E2F6_GSM935476	AUC = 0.875
POLR2A_GSM1579357	AUC = 0.875
POLR2A_GSM588577	AUC = 0.875
ZNF263_GSM2466508	AUC = 0.874
POLR2A_GSM1405114	AUC = 0.874
XRN2_GSM891241	AUC = 0.874
CDK9_GSM1961570	AUC = 0.874
LEF1_GSM1875145	AUC = 0.874
EZH2_GSM1003529	AUC = 0.874
POLR2A_ENCSR122EYE_1	AUC = 0.874
POLR2A_GSM1177772	AUC = 0.874
CPSF3L_GSM1405103	AUC = 0.874
SPI1_GSM1566550	AUC = 0.874
POLR2A_GSM1164244	AUC = 0.874
H2AZ_GSM2467210	AUC = 0.874
TP53_GSM1294877	AUC = 0.874
CBFB_GSM1122322	AUC = 0.874
POLR2A_GSM1727104	AUC = 0.874
KDM1A_GSM1374122	AUC = 0.874
POLR2A_GSM1703608	AUC = 0.874
POLR2A_GSM1869138	AUC = 0.873
POLR2A_GSM2642507	AUC = 0.873
DEAF1_ENCSR387SYS_1	AUC = 0.873
POLR2A_GSM2218621	AUC = 0.873
XRN2_GSM1872295	AUC = 0.873
JARID2_GSM1180157	AUC = 0.873
ZNF282_GSM2466515	AUC = 0.873
ZNF282_GSM2466516	AUC = 0.873
NFATC1_GSM1208346	AUC = 0.873
MYC_GSM1036404	AUC = 0.873
MAZ_ENCSR290SSQ_2	AUC = 0.873
ZFX_GSM1057372	AUC = 0.873
MYCN_GSM2572349	AUC = 0.873
WDR5_GSM1333369	AUC = 0.873
ZNF483_GSM2563981	AUC = 0.873
POLR2A_GSM2519956	AUC = 0.873
SUMO2_GSM1622619	AUC = 0.873
POLR2A_GSM2789805	AUC = 0.872
GLIS2_ENCSR535DIA_2	AUC = 0.872
POLR2A_GSM2571044	AUC = 0.872
POLR2A_GSM2218623	AUC = 0.872
NRF1_ENCSR853ADA_1	AUC = 0.872
CBFB_GSM1122302	AUC = 0.872
JARID2_GSM1180153	AUC = 0.872
POLR2A_GSM1872293	AUC = 0.872
NRF1_GSM2574812	AUC = 0.872
POLR2A_GSM1545671	AUC = 0.872
POLR2A_GSM1579361	AUC = 0.872
POLR2A_GSM2670976	AUC = 0.872
POLR2A_GSM2667596	AUC = 0.872
POLR2A_GSM1820478	AUC = 0.872
TRIM28_GSM1467734	AUC = 0.872
ZNF711_GSM2741765	AUC = 0.872
H2AZ_GSM1981415	AUC = 0.872
GATA2_GSM1122310	AUC = 0.872
MYC_GSM748542	AUC = 0.872
BCL11B_GSM2247492	AUC = 0.872
RELA_GSM1566565	AUC = 0.871
POLR2A_GSM486485	AUC = 0.871
E2F1_GSM1207916	AUC = 0.871
JARID2_GSM1180134	AUC = 0.871
POLR2A_GSM2643546	AUC = 0.871
POLR2A_GSM2571048	AUC = 0.871
POLR3D_GSM2544235	AUC = 0.871
POLR2A_GSM1679113	AUC = 0.871
POLR2A_GSM2579075	AUC = 0.871
KLF9_ENCSR125ZYC_2	AUC = 0.871
XRN2_GSM1872294	AUC = 0.871
HEXIM1_GSM1866697	AUC = 0.871
DCP1A_GSM891236	AUC = 0.871
NRF1_GSM935636	AUC = 0.871
MED1_GSM1679120	AUC = 0.870
JARID2_GSM1180161	AUC = 0.870
POLR2A_GSM1872292	AUC = 0.870
POLR2A_GSM1846794	AUC = 0.870
BMI1_GSM2579121	AUC = 0.870
MAX_GSM1036406	AUC = 0.870
KAT5_GSM1705249	AUC = 0.870
MYC_GSM894098	AUC = 0.870
SAP30_GSM831040	AUC = 0.870
SAP30_GSM1003572	AUC = 0.870
UHRF2_GSM2111483	AUC = 0.870
GLIS2_ENCSR535DIA_1	AUC = 0.870
RNF2_ENCSR523XCR_1	AUC = 0.870
POLR2A_GSM1892289	AUC = 0.869
CDK9_GSM1249899	AUC = 0.869
ESR1_GSM2112802	AUC = 0.869
ZBTB11_ENCSR882ZTS_2	AUC = 0.869
NFYA_GSM1239478	AUC = 0.869
TAF1_GSM1010733	AUC = 0.869
POLR2A_GSM2589155	AUC = 0.869
CHD1_GSM2359990	AUC = 0.869
RBBP5_GSM831012	AUC = 0.869
POLR2A_GSM802746	AUC = 0.869
NRF1_GSM935648	AUC = 0.869
MYC_GSM894060	AUC = 0.869
POLR2A_GSM1035428	AUC = 0.869
POLR2A_GSM2642501	AUC = 0.869
E2F1_GSM558469	AUC = 0.869
SPI1_GSM1566552	AUC = 0.868
MYC_GSM1468306	AUC = 0.868
EMX1_GSM1327161	AUC = 0.868
POLR2A_GSM822295	AUC = 0.868
POLR2A_GSM2309434	AUC = 0.868
ATF1_ENCSR159OCC_2	AUC = 0.868
GTF2B_GSM1846783	AUC = 0.868
POLR2A_GSM365932	AUC = 0.868
E2F1_GSM2046831	AUC = 0.868
MED1_GSM1679116	AUC = 0.868
FXR1_GSM2752897	AUC = 0.868
INO80_GSM2877257	AUC = 0.868
POLR2A_GSM1679133	AUC = 0.868
ZFX_GSM1103555	AUC = 0.868
KMT2A_GSM2364544	AUC = 0.868
JARID2_GSM1180148	AUC = 0.868
POLR2A_GSM2304867	AUC = 0.868
MED1_GSM1679110	AUC = 0.868
H2AZ_GSM2467214	AUC = 0.867
PHF8_GSM520383	AUC = 0.867
PHIP_GSM2711379	AUC = 0.867
POLR2A_GSM2333818	AUC = 0.867
POLR2A_GSM749817	AUC = 0.867
POLR2A_GSM1415125	AUC = 0.867
INTS11_GSM2257577	AUC = 0.867
POLR2A_GSM1116661	AUC = 0.867
WDR5_GSM1493030	AUC = 0.867
POLR2A_GSM486456	AUC = 0.867
POLR2A_GSM2579070	AUC = 0.867
POLR2A_GSM2465094	AUC = 0.867
POLR2A_GSM823381	AUC = 0.867
POLR2A_GSM1948649	AUC = 0.867
CPSF3L_GSM1405118	AUC = 0.867
POLR2A_GSM1296635	AUC = 0.866
POLR2A_GSM1670710	AUC = 0.866
MYC_GSM1033754	AUC = 0.866
HCFC1_GSM779426	AUC = 0.866
POLR2A_GSM637407	AUC = 0.866
SIN3A_ENCSR468LUO_1	AUC = 0.866
CREB1_GSM1937941	AUC = 0.866
ESR1_GSM2125161	AUC = 0.866
POLR2A_GSM891244	AUC = 0.866
POLR2A_GSM749821	AUC = 0.866
CHRM2_GSM1275922	AUC = 0.866
POLR2A_GSM808776	AUC = 0.866
KLF10_GSM2574805	AUC = 0.866
POLR2A_GSM486452	AUC = 0.866
H2AZ_GSM2760312	AUC = 0.865
PAF1_GSM1727112	AUC = 0.865
POLR2A_GSM1975026	AUC = 0.865
POLR2A_GSM1777593	AUC = 0.865
H2AZ_GSM2760313	AUC = 0.865
POLR2A_GSM1820483	AUC = 0.865
ZBTB7A_GSM1010752	AUC = 0.865
POLR2A_GSM2467774	AUC = 0.865
TET2_GSM1152879	AUC = 0.865
POLR2A_GSM1116655	AUC = 0.865
EZH1_GSM1427068	AUC = 0.865
POLR2A_GSM2667597	AUC = 0.865
POLR2A_GSM2789804	AUC = 0.864
POLR2A_GSM2642503	AUC = 0.864
POLR2A_GSM1579358	AUC = 0.864
BRD4_GSM2265638	AUC = 0.864
ESR1_GSM1831737	AUC = 0.864
BRD4_GSM1961566	AUC = 0.864
POLR2A_GSM2151678	AUC = 0.864
POLR2A_GSM1545673	AUC = 0.864
POLR2A_GSM823380	AUC = 0.864
POLR2A_GSM833286	AUC = 0.864
POLR2A_GSM937544	AUC = 0.864
POLR2A_GSM365930	AUC = 0.864
POLR2A_GSM2304868	AUC = 0.864
POLR2A_GSM1466842	AUC = 0.864
POLR2A_GSM2642506	AUC = 0.864
UBTF_GSM935338	AUC = 0.864
POLR2A_ENCSR472VBD_1	AUC = 0.863
PR_GSM1340263	AUC = 0.863
POLR2A_GSM486500	AUC = 0.863
POLR2A_ENCSR299CAV_1	AUC = 0.863
POLR2A_GSM2579065	AUC = 0.863
AFF4_GSM2373720	AUC = 0.863
SUZ12_GSM831042	AUC = 0.863
SUZ12_GSM1003573	AUC = 0.863
POLR2A_GSM1622637	AUC = 0.863
POLR2A_GSM2589154	AUC = 0.863
TFDP1_GSM1208691	AUC = 0.863
BRD4_GSM823379	AUC = 0.863
EZH2_GSM1385748	AUC = 0.863
MYC_GSM762709	AUC = 0.863
POLR2A_GSM1276023	AUC = 0.863
POLR2A_GSM2465109	AUC = 0.863
ZNF76_ENCSR072LQF_2	AUC = 0.863
ZFX_ENCSR920ASP_1	AUC = 0.863
E2F1_GSM1693900	AUC = 0.863
POLR2A_GSM1679094	AUC = 0.863
MYC_GSM762710	AUC = 0.863
PHF8_GSM831009	AUC = 0.863
KDM2B_GSM2805880	AUC = 0.862
RNF2_ENCSR523XCR_2	AUC = 0.862
RUNX1_GSM1888550	AUC = 0.862
POLR2A_GSM1533413	AUC = 0.862
TET2_GSM1937510	AUC = 0.862
POLR2A_GSM486490	AUC = 0.862
ZNF143_GSM959049	AUC = 0.862
POLR2A_GSM1231605	AUC = 0.862
NFYC_GSM1239514	AUC = 0.862
CSNK2A1_GSM1415123	AUC = 0.862
NR2C2_GSM935596	AUC = 0.862
AFF1_GSM2227446	AUC = 0.862
HDAC2_GSM830996	AUC = 0.862
POLR2A_GSM2309435	AUC = 0.861
POLR2A_GSM1116656	AUC = 0.861
USF2_GSM2550266	AUC = 0.861
POLR2A_GSM2642508	AUC = 0.861
POLR2A_GSM1527706	AUC = 0.861
POLR2A_GSM808768	AUC = 0.861
MED1_GSM1961567	AUC = 0.861
SMARCA4_GSM2495985	AUC = 0.861
POLR2A_GSM1164251	AUC = 0.861
KDM6B_GSM1366932	AUC = 0.861
POLR2A_GSM486484	AUC = 0.861
POLR2A_GSM1532407	AUC = 0.861
EPC1_GSM1705250	AUC = 0.861
POLR2A_GSM2670977	AUC = 0.861
ASH1L_GSM1897373	AUC = 0.861
POLR2A_GSM2467781	AUC = 0.861
POLR2A_GSM1777591	AUC = 0.861
ELK4_GSM608161	AUC = 0.861
SUZ12_GSM1427067	AUC = 0.861
MYC_GSM2065882	AUC = 0.860
PTPN11_GSM874638	AUC = 0.860
POLR2A_GSM486451	AUC = 0.860
ZMYND8_GSM2171413	AUC = 0.860
CREB1_GSM1937943	AUC = 0.860
POLR2A_GSM2789807	AUC = 0.860
BRCA1_GSM935609	AUC = 0.860
NKRF_ENCSR331BDJ_1	AUC = 0.860
ZBTB17_GSM1181982	AUC = 0.860
KLF15_GSM2026885	AUC = 0.860
POLR2A_GSM1579359	AUC = 0.860
POLR2A_GSM2218620	AUC = 0.860
POLR2A_GSM2579073	AUC = 0.860
POLR2A_GSM1679095	AUC = 0.860
SP1_GSM855449	AUC = 0.860
FLI1_GSM1480740	AUC = 0.859
POLR2A_GSM1777594	AUC = 0.859
POLR2A_GSM1679127	AUC = 0.859
POLR2A_ENCSR431EHE_1	AUC = 0.859
MYC_GSM2082058	AUC = 0.859
AFF4_GSM2405923	AUC = 0.859
POLR2A_GSM1975023	AUC = 0.859
RUNX1_GSM2274676	AUC = 0.859
TBL1X_GSM865743	AUC = 0.859
BCL11B_GSM2247490	AUC = 0.859
USF1_GSM1698353	AUC = 0.859
POLR2A_GSM1679132	AUC = 0.859
CNOT3_GSM1617374	AUC = 0.859
BRD4_GSM1890744	AUC = 0.859
POLR2A_GSM2218631	AUC = 0.859
POLR2A_GSM569087	AUC = 0.859
BRD4_GSM2265639	AUC = 0.859
POLR2A_GSM1537293	AUC = 0.858
POLR2A_GSM2467776	AUC = 0.858
TAF1_GSM1010805	AUC = 0.858
POLR2A_GSM1480369	AUC = 0.858
PAF1_GSM1727097	AUC = 0.858
POLR2A_GSM1636934	AUC = 0.858
NR2C2_GSM608156	AUC = 0.858
NRF1_GSM1003630	AUC = 0.858
PATZ1_GSM2026872	AUC = 0.858
POLR2A_GSM2690206	AUC = 0.858
POLR2A_GSM1579362	AUC = 0.858
ZSCAN22_GSM2026755	AUC = 0.858
POLR2A_GSM486495	AUC = 0.858
POLR2A_GSM1532405	AUC = 0.858
NRF1_GSM1891659	AUC = 0.858
POLR2A_GSM2571045	AUC = 0.858
POLR2A_GSM1059393	AUC = 0.858
MYC_GSM2267691	AUC = 0.858
PHF8_GSM1003450	AUC = 0.858
POLR2A_GSM2473254	AUC = 0.858
POLR2A_GSM1846797	AUC = 0.858
POLR2A_GSM2058672	AUC = 0.858
MYC_GSM748541	AUC = 0.858
POLR2A_GSM486450	AUC = 0.857
SIX5_GSM803383	AUC = 0.857
ERG_GSM585608	AUC = 0.857
ATF1_ENCSR159OCC_1	AUC = 0.857
MAZ_GSM935335	AUC = 0.857
SIN3A_GSM803525	AUC = 0.857
BRD3_GSM1247829	AUC = 0.857
POLR2A_GSM2571042	AUC = 0.857
MYC_GSM2267693	AUC = 0.857
SUZ12_GSM2265652	AUC = 0.857
MYC_GSM2131216	AUC = 0.857
HMGN1_GSM630809	AUC = 0.857
SATB1_GSM2902641	AUC = 0.856
MED1_GSM1847374	AUC = 0.856
RELA_GSM1961562	AUC = 0.856
MED1_GSM1679124	AUC = 0.856
ZBTB11_ENCSR155VDK_1	AUC = 0.856
KLF9_ENCSR076EZB_2	AUC = 0.856
ELK1_ENCSR382WLL_2	AUC = 0.856
POLR2A_GSM468190	AUC = 0.856
EP300_GSM1052710	AUC = 0.856
AFF4_GSM1405082	AUC = 0.856
POLR2A_GSM2304871	AUC = 0.856
POLR2A_GSM2589147	AUC = 0.856
EMX1_GSM1327162	AUC = 0.855
SP2_ENCSR807LQP_1	AUC = 0.855
GABPA_GSM1861925	AUC = 0.855
AFF4_GSM1961564	AUC = 0.855
PHF8_GSM566159	AUC = 0.855
ZNF343_GSM2466539	AUC = 0.855
MYC_GSM2267690	AUC = 0.855
POLR2A_GSM2467775	AUC = 0.855
POLR2A_GSM1820485	AUC = 0.855
SP2_GSM1010776	AUC = 0.855
NRF1_GSM1891658	AUC = 0.855
POLR2A_GSM365931	AUC = 0.855
ATF3_GSM2333815	AUC = 0.855
SUZ12_ENCSR412CTM_2	AUC = 0.855
POLR2A_GSM2571037	AUC = 0.854
POLR2A_GSM2218634	AUC = 0.854
SP3_ENCSR141PZA_2	AUC = 0.854
POLR2A_GSM1545672	AUC = 0.854
CDK9_GSM1195558	AUC = 0.854
POLR2A_GSM748535	AUC = 0.854
BRD3_GSM1247831	AUC = 0.854
MYC_GSM2267692	AUC = 0.854
EZH2_GSM2265654	AUC = 0.854
NRF1_GSM2574770	AUC = 0.854
POLR2A_GSM808775	AUC = 0.854
BCOR_GSM2805866	AUC = 0.854
POLR2A_GSM1276021	AUC = 0.854
BRD2_GSM1328969	AUC = 0.854
CHD8_GSM1526889	AUC = 0.854
PRDM2_ENCSR714LYA_1	AUC = 0.854
ZNF263_GSM476650	AUC = 0.854
POLR2A_GSM353617	AUC = 0.853
ETS1_GSM1424531	AUC = 0.853
EGR1_GSM1010888	AUC = 0.853
POLR2A_GSM486472	AUC = 0.853
SIX5_GSM803378	AUC = 0.853
POLR3D_GSM2544234	AUC = 0.853
ZSCAN22_GSM2026756	AUC = 0.853
TCF7L1_GSM2065886	AUC = 0.853
KMT2A_GSM941543	AUC = 0.853
POLR2A_ENCSR304IVU_1	AUC = 0.853
POLR2A_GSM1226376	AUC = 0.853
POLR2A_GSM1466841	AUC = 0.853
POLR2A_GSM2670975	AUC = 0.853
TET2_GSM2467007	AUC = 0.853
NRF1_GSM2574780	AUC = 0.853
POLR2A_GSM1133652	AUC = 0.853
GABPA_GSM612960	AUC = 0.852
POLR2A_GSM1684633	AUC = 0.852
POLR2A_GSM1164246	AUC = 0.852
SUZ12_GSM935423	AUC = 0.852
ESR1_GSM2125145	AUC = 0.852
KLF15_GSM2026884	AUC = 0.852
H2AZ_GSM2702720	AUC = 0.852
PHIP_GSM2711406	AUC = 0.852
POLR2A_GSM1116660	AUC = 0.852
NOTCH1_GSM1252933	AUC = 0.852
POLR2A_GSM2589149	AUC = 0.852
POLR2A_GSM588576	AUC = 0.851
BMI1_GSM1424587	AUC = 0.851
POLR2A_GSM1869150	AUC = 0.851
POLR2A_GSM1405115	AUC = 0.851
SP1_GSM2065874	AUC = 0.851
POLR2A_GSM486468	AUC = 0.851
POLR2A_GSM2218630	AUC = 0.851
POLR2A_GSM486462	AUC = 0.851
CEBPA_GSM1333955	AUC = 0.851
POLR2A_GSM748532	AUC = 0.851
POLR2A_GSM822300	AUC = 0.851
POLR2A_GSM1537295	AUC = 0.851
GLI2_GSM2779054	AUC = 0.851
POLR2A_GSM2550189	AUC = 0.851
HDAC2_GSM1488756	AUC = 0.851
NELFA_GSM1670874	AUC = 0.851
POLR2A_GSM468191	AUC = 0.851
RPE_GSM1463920	AUC = 0.850
NRF1_ENCSR853ADA_2	AUC = 0.850
CDK9_GSM1494447	AUC = 0.850
TAL1_GSM1239528	AUC = 0.850
POLR2A_GSM2571053	AUC = 0.850
POLR2A_GSM2066437	AUC = 0.850
POLR2A_GSM2676810	AUC = 0.850
POLR2A_GSM2151922	AUC = 0.850
KAT8_GSM393948	AUC = 0.850
POLR2A_GSM754330	AUC = 0.850
POLR2A_GSM486461	AUC = 0.850
POLR2A_GSM1192073	AUC = 0.850
HDAC1_GSM830993	AUC = 0.850
ZBTB7A_ENCSR773REP_1	AUC = 0.850
POLR2A_GSM1872290	AUC = 0.850
POLR2A_GSM2151921	AUC = 0.849
POLR2A_GSM1446925	AUC = 0.849
POLR2A_GSM2895350	AUC = 0.849
SP2_ENCSR807LQP_2	AUC = 0.849
EP300_GSM1517552	AUC = 0.849
ELF2_GSM1208612	AUC = 0.849
MYC_GSM808761	AUC = 0.849
E2F4_GSM935330	AUC = 0.849
POLR2A_GSM2304870	AUC = 0.849
RELA_GSM2360961	AUC = 0.849
POLR2A_GSM1164252	AUC = 0.849
TAF1_GSM803367	AUC = 0.849
GLI2_GSM2779057	AUC = 0.849
POLR2A_GSM2642505	AUC = 0.849
POLR2A_GSM748548	AUC = 0.849
KDM3A_GSM1525105	AUC = 0.848
NRF1_ENCSR837EYC_1	AUC = 0.848
ZBTB11_ENCSR882ZTS_1	AUC = 0.848
RB1_GSM497493	AUC = 0.848
POLR2A_GSM2281662	AUC = 0.848
POLR2A_GSM1622636	AUC = 0.848
RBBP5_GSM1003584	AUC = 0.848
MYC_GSM1231598	AUC = 0.848
MED1_GSM1470019	AUC = 0.848
POLR2A_GSM1679134	AUC = 0.848
YY1_GSM1708340	AUC = 0.848
POLR2A_GSM1968286	AUC = 0.848
BRD4_GSM1890758	AUC = 0.848
POLR2A_GSM2643545	AUC = 0.848
IRAK4_GSM2373719	AUC = 0.848
SIN3A_GSM935331	AUC = 0.848
RUNX1_GSM2467011	AUC = 0.848
SMARCB1_GSM601398	AUC = 0.848
SMARCB1_GSM935635	AUC = 0.848
POLR2A_GSM1975032	AUC = 0.848
POLR2A_GSM1527708	AUC = 0.848
TRAF7_GSM2421989	AUC = 0.848
HBP1_ENCSR616WEG_2	AUC = 0.848
PRDM2_ENCSR714LYA_2	AUC = 0.848
KDM1A_GSM1542269	AUC = 0.847
POLR2A_GSM1905390	AUC = 0.847
THAP11_GSM1505793	AUC = 0.847
RBL2_GSM497499	AUC = 0.847
POLR2A_GSM2550252	AUC = 0.847
POLR2A_GSM2521495	AUC = 0.847
POLR2A_GSM2058663	AUC = 0.847
POLR2A_GSM1231601	AUC = 0.847
POLR2A_GSM2670981	AUC = 0.847
EHMT2_GSM2183948	AUC = 0.847
ZNF143_GSM779430	AUC = 0.847
MED1_GSM1679119	AUC = 0.847
MAZ_ENCSR290SSQ_1	AUC = 0.847
YY1_GSM2026776	AUC = 0.847
EP300_GSM1470013	AUC = 0.847
POLR2A_GSM1820484	AUC = 0.847
CHD2_GSM935307	AUC = 0.847
POLR2A_GSM2643547	AUC = 0.847
POLR2A_GSM917816	AUC = 0.846
POLR2A_GSM1527709	AUC = 0.846
MYC_GSM1907203	AUC = 0.846
SMAD5_ENCSR251OVJ_2	AUC = 0.846
RBBP5_GSM831038	AUC = 0.846
MYC_GSM1240835	AUC = 0.846
GTF2I_GSM1539060	AUC = 0.846
POLR2A_GSM1214682	AUC = 0.846
POLR2A_GSM1164249	AUC = 0.846
POLR2A_GSM1446923	AUC = 0.846
TET3_GSM897577	AUC = 0.846
POLR2A_GSM1845145	AUC = 0.846
ELK3_GSM1466691	AUC = 0.846
EZH2_GSM1385750	AUC = 0.846
EZH2_GSM1003522	AUC = 0.845
ELF1_ENCSR475SOC_1	AUC = 0.845
POLR2A_GSM1480367	AUC = 0.845
MYC_GSM1468305	AUC = 0.845
GMEB1_GSM1208625	AUC = 0.845
POLR2A_GSM1545662	AUC = 0.845
H2AZ_GSM2467213	AUC = 0.845
ZNF519_GSM2466578	AUC = 0.845
ELK1_GSM1003620	AUC = 0.845
MYC_GSM1493022	AUC = 0.845
MLLT1_GSM2183704	AUC = 0.845
POLR2A_GSM1446924	AUC = 0.845
MAZ_GSM2026792	AUC = 0.845
SPI1_GSM1146444	AUC = 0.845
POLR2A_GSM971344	AUC = 0.845
ZSCAN5A_ENCSR357QJR_1	AUC = 0.845
POLR2A_GSM2571041	AUC = 0.845
POLR2A_GSM2058671	AUC = 0.845
NIPBL_GSM1240836	AUC = 0.845
ETS1_GSM803442	AUC = 0.844
GATA2_GSM722396	AUC = 0.844
PR_GSM2112807	AUC = 0.844
POLR2A_GSM2467777	AUC = 0.844
POLR2A_GSM2571036	AUC = 0.844
POLR2A_GSM1847369	AUC = 0.844
MYC_GSM762708	AUC = 0.844
POLR2A_GSM1533404	AUC = 0.844
POLR2A_GSM1684632	AUC = 0.844
EED_GSM1427066	AUC = 0.844
ESR1_GSM2125163	AUC = 0.844
RAG2_GSM1701807	AUC = 0.844
GABPA_GSM1861924	AUC = 0.844
ZFX_ENCSR920ASP_2	AUC = 0.844
MYC_GSM1008620	AUC = 0.844
HDAC2_GSM1003447	AUC = 0.844
ESR1_GSM2125159	AUC = 0.843
POLR2A_GSM803360	AUC = 0.843
HDAC2_GSM831029	AUC = 0.843
HDAC2_GSM1003472	AUC = 0.843
GTF2I_GSM1539058	AUC = 0.843
BRD3_GSM1328974	AUC = 0.843
H2AZ_GSM2467211	AUC = 0.843
ELK4_GSM935590	AUC = 0.843
ZSCAN5A_ENCSR357QJR_2	AUC = 0.843
POLR2A_GSM748528	AUC = 0.843
SP2_GSM803402	AUC = 0.843
MED1_GSM1679126	AUC = 0.843
POLR2A_GSM696844	AUC = 0.843
POLR2A_GSM1545664	AUC = 0.843
RBPJ_GSM1252934	AUC = 0.843
EP300_GSM1470014	AUC = 0.843
HMGN3_GSM935544	AUC = 0.843
BARX2_GSM1208593	AUC = 0.843
ZEB1_GSM803411	AUC = 0.842
MAX_GSM935406	AUC = 0.842
HDAC2_GSM717400	AUC = 0.842
GTF2F1_GSM935501	AUC = 0.842
POLR2A_GSM1537294	AUC = 0.842
BRD2_GSM2265636	AUC = 0.842
USF2_GSM2550224	AUC = 0.842
VEZF1_GSM866196	AUC = 0.842
ZBTB7A_GSM1939575	AUC = 0.842
POLR2A_GSM2144752	AUC = 0.842
CREB1_GSM1873045	AUC = 0.842
POLR2A_GSM803361	AUC = 0.842
EZH2_GSM717404	AUC = 0.842
SPI1_GSM1642764	AUC = 0.842
SUZ12_GSM2409674	AUC = 0.842
POLR2A_GSM2467779	AUC = 0.842
TP63_GSM830122	AUC = 0.842
SRF_GSM803350	AUC = 0.842
POLR2A_GSM1905392	AUC = 0.842
MBD2_GSM1006707	AUC = 0.841
CTCF_GSM2026780	AUC = 0.841
HDAC1_GSM830994	AUC = 0.841
SPI1_GSM1480737	AUC = 0.841
TET2_GSM2467009	AUC = 0.841
KDM5B_GSM1003586	AUC = 0.841
POLR2A_GSM894088	AUC = 0.841
NRF1_ENCSR837EYC_2	AUC = 0.841
ZNF131_GSM1959091	AUC = 0.841
MED1_GSM1847373	AUC = 0.841
NRF1_GSM2574771	AUC = 0.841
KMT2D_GSM1644615	AUC = 0.841
ZBTB10_GSM1239544	AUC = 0.841
POLR2A_GSM696843	AUC = 0.840
POLR2A_GSM2642500	AUC = 0.840
POLR2A_GSM1354549	AUC = 0.840
EZH2_GSM969562	AUC = 0.840
MED1_GSM1679118	AUC = 0.840
SMC1A_GSM2247253	AUC = 0.840
MED1_GSM1679125	AUC = 0.840
REST_GSM1201946	AUC = 0.840
NELFE_GSM2151633	AUC = 0.840
LARP7_GSM1866696	AUC = 0.840
TAF1_GSM1010812	AUC = 0.840
POLR2A_GSM2064702	AUC = 0.840
REST_GSM1239486	AUC = 0.840
SP3_ENCSR141PZA_1	AUC = 0.840
REST_GSM803344	AUC = 0.839
BRD2_GSM2265637	AUC = 0.839
ATF3_GSM935391	AUC = 0.839
BRD3_GSM1328972	AUC = 0.839
POLR2A_GSM2467780	AUC = 0.839
ARNTL_GSM1239489	AUC = 0.839
POLR2A_GSM2589150	AUC = 0.839
AFF4_GSM1405083	AUC = 0.839
MYC_GSM748553	AUC = 0.839
POLR2A_GSM2571054	AUC = 0.839
POLR2A_GSM1448893	AUC = 0.839
POLR2A_GSM2642493	AUC = 0.839
SCML2_GSM937871	AUC = 0.839
CHRM2_GSM1275921	AUC = 0.839
MBD2_GSM1388124	AUC = 0.839
ESR1_GSM2664038	AUC = 0.839
ZBTB7A_GSM1939576	AUC = 0.839
FOSL1_GSM803382	AUC = 0.839
DDX5_GSM593999	AUC = 0.839
SIN3A_ENCSR468LUO_2	AUC = 0.839
BRD3_GSM1247830	AUC = 0.839
ZNF76_ENCSR072LQF_1	AUC = 0.838
BRD2_GSM1247823	AUC = 0.838
FOXM1_GSM1464023	AUC = 0.838
HDAC6_GSM1003504	AUC = 0.838
POLR2A_GSM1446926	AUC = 0.838
POLR2A_GSM2218632	AUC = 0.838
POLR2A_GSM1905393	AUC = 0.838
UBTF_ENCSR634ZGP_1	AUC = 0.838
POLR2A_GSM748536	AUC = 0.838
POLR2A_GSM1533405	AUC = 0.838
KDM2B_GSM2212235	AUC = 0.838
RBCK1_GSM1208789	AUC = 0.838
KLF1_GSM2026804	AUC = 0.838
POLR2A_GSM2467773	AUC = 0.838
HDAC1_GSM1003448	AUC = 0.837
POLR2A_GSM486479	AUC = 0.837
SOX9_GSM1239487	AUC = 0.837
H2AZ_GSM2895355	AUC = 0.837
HCFC1_ENCSR697CUP_1	AUC = 0.837
POLR2A_GSM2572689	AUC = 0.837
NELFA_GSM1670875	AUC = 0.837
POLR2A_GSM486499	AUC = 0.837
TFDP1_GSM2132551	AUC = 0.837
POLR2A_GSM2571038	AUC = 0.837
POLR2A_GSM2670983	AUC = 0.837
ELL2_GSM1405093	AUC = 0.837
HDAC2_GSM830995	AUC = 0.837
POLR2AphosphoS5_ENCSR369NGL_2	AUC = 0.837
ZIC2_GSM2738063	AUC = 0.837
POLR2A_GSM1679097	AUC = 0.836
POLR2A_GSM822270	AUC = 0.836
POLR2A_ENCSR132XRW_1	AUC = 0.836
SMC1A_GSM2247254	AUC = 0.836
EP400_GSM1711857	AUC = 0.836
POLR2A_GSM803368	AUC = 0.836
BRD4_GSM1328975	AUC = 0.836
POLR2A_GSM2360991	AUC = 0.836
GTF3C5_GSM2082060	AUC = 0.836
ELL2_GSM1405090	AUC = 0.836
POLR2A_GSM935291	AUC = 0.836
POLR2A_GSM486494	AUC = 0.836
ZNF75A_GSM2574809	AUC = 0.836
POLR2A_GSM2467772	AUC = 0.836
CBX1_ENCSR948QLZ_2	AUC = 0.836
BRD2_GSM2265647	AUC = 0.836
POLR2A_GSM1545663	AUC = 0.836
H2AZ_GSM417820	AUC = 0.836
POLR2A_GSM2055562	AUC = 0.835
BRCA1_GSM935377	AUC = 0.835
ERG_GSM2086313	AUC = 0.835
POLR2A_GSM1226377	AUC = 0.835
EZH2_GSM2265655	AUC = 0.835
SPI1_GSM1642765	AUC = 0.835
ZFP64_GSM2026875	AUC = 0.835
POLR2A_GSM822273	AUC = 0.835
POLR2A_GSM722709	AUC = 0.835
RBL2_GSM497492	AUC = 0.835
BRD4_GSM1328977	AUC = 0.835
SMAD1_GSM1505736	AUC = 0.835
CHD1_GSM874641	AUC = 0.835
POLR2A_GSM748529	AUC = 0.835
CHD1_ENCSR360JOC_1	AUC = 0.835
MYC_GSM1907204	AUC = 0.835
POLR2A_GSM1533407	AUC = 0.834
POLR2A_GSM486513	AUC = 0.834
MORC2_GSM2514483	AUC = 0.834
POLR2A_GSM1276020	AUC = 0.834
MYC_GSM2049320	AUC = 0.834
H2AZ_GSM2467215	AUC = 0.834
GLI4_ENCSR211PZO_1	AUC = 0.834
POLR2A_GSM935524	AUC = 0.834
SMARCA4_GSM2409670	AUC = 0.834
REST_GSM803370	AUC = 0.833
ZNF263_GSM476651	AUC = 0.833
KDM4B_ENCSR642VZY_2	AUC = 0.833
POLR2A_GSM1533411	AUC = 0.833
GPS2_GSM865742	AUC = 0.833
IRF3_GSM935651	AUC = 0.833
SP140_GSM2398965	AUC = 0.833
POLR2A_GSM1679136	AUC = 0.833
DROSHA_ENCSR316JQA_2	AUC = 0.833
E2F1_GSM699984	AUC = 0.833
MYC_GSM1493021	AUC = 0.833
ZNF143_GSM959048	AUC = 0.833
RBPJ_GSM732906	AUC = 0.833
JMJD6_GSM1249879	AUC = 0.833
TAL1_GSM1122311	AUC = 0.833
CREB1_GSM1010720	AUC = 0.833
MYC_GSM2049318	AUC = 0.833
ZNF468_GSM2466567	AUC = 0.833
POLR2A_GSM1545657	AUC = 0.833
POLR2A_GSM2571049	AUC = 0.833
POLR2A_GSM1328964	AUC = 0.832
NELFA_GSM1280296	AUC = 0.832
BRD4_GSM1890748	AUC = 0.832
MYC_GSM1976290	AUC = 0.832
POLR2A_GSM2055561	AUC = 0.832
ZBTB48_GSM2543161	AUC = 0.832
POLR2A_GSM894104	AUC = 0.832
POLR2A_GSM2667964	AUC = 0.832
POLR2A_GSM2467771	AUC = 0.832
POLR2A_GSM803536	AUC = 0.832
MYC_GSM748540	AUC = 0.832
CDK6_GSM1267403	AUC = 0.832
TET2_GSM2687535	AUC = 0.831
POLR2A_GSM2304702	AUC = 0.831
POLR2A_GSM1505716	AUC = 0.831
POLR2A_GSM1545659	AUC = 0.831
MYC_GSM2301921	AUC = 0.831
POLR2A_GSM1533408	AUC = 0.831
BPTF_GSM1698350	AUC = 0.831
NRF1_GSM2574769	AUC = 0.831
PATZ1_ENCSR966ULI_2	AUC = 0.831
ZBTB48_GSM2543147	AUC = 0.831
HINFP_GSM1208631	AUC = 0.831
POLR2A_GSM1195563	AUC = 0.831
RBBP5_GSM831039	AUC = 0.831
POLR2A_GSM2257572	AUC = 0.831
MYC_GSM2301916	AUC = 0.830
POLR2A_GSM1777589	AUC = 0.830
POLR2A_GSM1164248	AUC = 0.830
SMAD5_ENCSR251OVJ_1	AUC = 0.830
MYC_GSM894058	AUC = 0.830
AFF4_GSM2373721	AUC = 0.830
E2F1_GSM1656410	AUC = 0.830
PSIP1_GSM1897372	AUC = 0.830
ZMYND8_GSM2322594	AUC = 0.830
KDM5B_GSM831010	AUC = 0.830
POLR2A_GSM748555	AUC = 0.830
ARNTL_GSM1920691	AUC = 0.830
POLR2A_GSM2642504	AUC = 0.829
AFF1_GSM2364551	AUC = 0.829
POLR2A_GSM2304701	AUC = 0.829
E2F7_GSM1208730	AUC = 0.829
POLR2A_GSM1037523	AUC = 0.829
POLR2A_GSM1533410	AUC = 0.829
ZBTB7A_GSM803473	AUC = 0.829
ZNF263_GSM935532	AUC = 0.829
POLR2A_GSM894090	AUC = 0.829
POLR2A_GSM1070127	AUC = 0.829
MYC_GSM1493023	AUC = 0.829
POLR2A_GSM748549	AUC = 0.829
CREB1_GSM1239450	AUC = 0.829
MYC_GSM2082059	AUC = 0.829
POLR2A_GSM1276024	AUC = 0.829
POLR2A_GSM935395	AUC = 0.828
POLR2A_GSM320734	AUC = 0.828
POLR2A_GSM2635254	AUC = 0.828
POLR2A_GSM1405113	AUC = 0.828
EZH2_GSM831028	AUC = 0.828
KDM4B_ENCSR642VZY_1	AUC = 0.828
POLR2A_GSM1533406	AUC = 0.828
POLR2A_GSM1226379	AUC = 0.828
MED1_GSM1679099	AUC = 0.828
POLR2A_GSM1055824	AUC = 0.828
PHIP_GSM2711383	AUC = 0.828
ESRRA_GSM935621	AUC = 0.828
YY1_GSM803381	AUC = 0.828
POLR2A_GSM2769059	AUC = 0.828
BRD4_GSM1328976	AUC = 0.828
REST_GSM803349	AUC = 0.828
POLR2A_GSM1065010	AUC = 0.828
BRD4_GSM1890732	AUC = 0.828
FOXM1_GSM1464024	AUC = 0.828
POLR2A_GSM894089	AUC = 0.827
RBL2_GSM497494	AUC = 0.827
BRD4_GSM2611562	AUC = 0.827
POLR2A_GSM2058662	AUC = 0.827
KLF10_GSM2574747	AUC = 0.827
E2F6_GSM1010766	AUC = 0.827
POLR2A_GSM1905391	AUC = 0.827
POLR2A_GSM486457	AUC = 0.827
ZBTB11_ENCSR331GDC_2	AUC = 0.827
EZH2_GSM1427074	AUC = 0.827
POLR2A_GSM2676804	AUC = 0.827
POLR2A_GSM1059394	AUC = 0.827
KLF1_ENCSR550HCT_2	AUC = 0.827
POLR2A_GSM2667962	AUC = 0.827
YY1_GSM2597236	AUC = 0.827
MYCN_GSM2113532	AUC = 0.827
KLF1_ENCSR859BMR_2	AUC = 0.827
POLR2A_GSM501715	AUC = 0.827
PAF1_GSM2212243	AUC = 0.827
ZNF143_GSM2024876	AUC = 0.827
POLR2A_GSM1715555	AUC = 0.827
ASXL1_GSM1250374	AUC = 0.827
POLR2A_GSM1533409	AUC = 0.827
MAX_GSM894085	AUC = 0.827
KLF13_ENCSR608HVP_2	AUC = 0.827
POLR2A_GSM2635252	AUC = 0.826
POLR2A_GSM935530	AUC = 0.826
POLR2A_GSM1224786	AUC = 0.826
POLR2A_GSM874634	AUC = 0.826
POLR2A_GSM1265860	AUC = 0.826
ZBTB8A_ENCSR481FEC_2	AUC = 0.826
KMT2A_GSM2364542	AUC = 0.826
POLR2A_GSM2746543	AUC = 0.826
TDRD3_GSM560884	AUC = 0.826
ZBTB7A_GSM2771539	AUC = 0.826
EPC1_GSM1705248	AUC = 0.826
POLR2A_GSM637408	AUC = 0.826
POLR2A_GSM1975029	AUC = 0.826
ZNF341_ENCSR185FOY_2	AUC = 0.826
POLR2A_GSM2467770	AUC = 0.826
POLR2A_GSM486511	AUC = 0.826
SON_GSM2040560	AUC = 0.825
POLR2A_GSM840279	AUC = 0.825
POLR2A_GSM935608	AUC = 0.825
POLR2A_GSM1164250	AUC = 0.825
TFDP1_ENCSR017GBO_1	AUC = 0.825
MED1_GSM1195557	AUC = 0.825
LEO1_GSM2212244	AUC = 0.825
TAF1_GSM1010811	AUC = 0.825
POLR2A_GSM1670713	AUC = 0.825
EZH2_GSM1003487	AUC = 0.825
ELL2_GSM1405092	AUC = 0.825
GTF2B_GSM938410	AUC = 0.825
ZBTB7A_GSM1010831	AUC = 0.825
ZEB1_GSM1574278	AUC = 0.825
ZNF143_GSM959045	AUC = 0.825
YY1_GSM779433	AUC = 0.825
YY1_GSM2597223	AUC = 0.825
POLR2A_GSM2667965	AUC = 0.825
E2F6_GSM701863	AUC = 0.825
KDM3A_GSM1525104	AUC = 0.825
POLR2A_GSM1224781	AUC = 0.825
POLR2A_GSM2360995	AUC = 0.825
TAF1_GSM803431	AUC = 0.825
MYC_GSM1493018	AUC = 0.825
CDK7_GSM1463940	AUC = 0.825
MED1_GSM1679098	AUC = 0.825
POLR2A_GSM1670712	AUC = 0.825
NR2C2_GSM608159	AUC = 0.824
POLR2A_GSM2332317	AUC = 0.824
SMARCB1_GSM881711	AUC = 0.824
NR2C2_GSM608160	AUC = 0.824
YY1_GSM2026777	AUC = 0.824
CTCFL_GSM1817659	AUC = 0.824
SPI1_GSM1146443	AUC = 0.824
POLR2A_GSM2579067	AUC = 0.824
ZNF143_GSM2024874	AUC = 0.824
KLF7_ENCSR604VWJ_2	AUC = 0.824
CREBBP_GSM393945	AUC = 0.824
FOS_GSM935409	AUC = 0.824
NPAT_GSM1239515	AUC = 0.824
YY1_GSM2597231	AUC = 0.824
POLR2A_GSM486496	AUC = 0.824
H2AZ_GSM2467212	AUC = 0.823
POLR2A_GSM1059395	AUC = 0.823
POLR2A_GSM2571060	AUC = 0.823
BRD4_GSM1890755	AUC = 0.823
POLR2A_GSM1177769	AUC = 0.823
POLR2A_GSM1727109	AUC = 0.823
POLR2A_GSM1214683	AUC = 0.823
FOS_GSM2635307	AUC = 0.823
E2F6_GSM935597	AUC = 0.823
POLR2A_GSM487431	AUC = 0.823
MYC_GSM822291	AUC = 0.823
MED1_GSM1847372	AUC = 0.823
YY1_GSM935368	AUC = 0.823
POLR2A_GSM1164247	AUC = 0.823
CTCFL_GSM1817668	AUC = 0.823
YY1_GSM2597237	AUC = 0.823
BCL11A_GSM2771529	AUC = 0.823
POLR2A_GSM1846795	AUC = 0.823
BRD2_GSM1247824	AUC = 0.822
HSF1_GSM1116672	AUC = 0.822
POLR2A_GSM1224787	AUC = 0.822
POLR2A_GSM894100	AUC = 0.822
POLR2A_GSM2642492	AUC = 0.822
ESR1_GSM2797090	AUC = 0.822
POLR2A_GSM529981	AUC = 0.822
RBL2_GSM497495	AUC = 0.822
TAF1_GSM803489	AUC = 0.822
POLR2A_GSM535981	AUC = 0.822
ZNF273_GSM2466513	AUC = 0.822
PATZ1_ENCSR966ULI_1	AUC = 0.822
BRD2_GSM1247825	AUC = 0.822
POLR2M_GSM802744	AUC = 0.822
EGR2_ENCSR919CZU_2	AUC = 0.822
H2AZ_GSM2467219	AUC = 0.822
POLR2A_GSM1845169	AUC = 0.822
GLI4_ENCSR211PZO_2	AUC = 0.822
MORC2_GSM2514482	AUC = 0.822
EZH1_GSM1427069	AUC = 0.822
ELK1_ENCSR382WLL_1	AUC = 0.822
RB1_GSM497490	AUC = 0.822
CTCF_ENCSR558HTE_1	AUC = 0.822
BRD4_GSM2611565	AUC = 0.822
GABP_ENCSR269TNX_2	AUC = 0.822
POLR2A_GSM970260	AUC = 0.822
POLR2A_GSM2913908	AUC = 0.821
BCL11A_GSM2771530	AUC = 0.821
POLR2A_GSM468189	AUC = 0.821
AR_GSM2412294	AUC = 0.821
ELL2_GSM1405087	AUC = 0.821
ZBTB48_GSM2543159	AUC = 0.821
SIN3A_GSM803530	AUC = 0.821
BRD4_GSM1975022	AUC = 0.821
EZH2_GSM1427070	AUC = 0.821
RUNX1_GSM2687534	AUC = 0.821
ZFP64_GSM2026876	AUC = 0.821
ZNF740_ENCSR737UST_2	AUC = 0.821
POLR2A_GSM1777595	AUC = 0.821
PAX5_GSM803334	AUC = 0.821
ZBTB7A_GSM2771535	AUC = 0.821
RUVBL1_GSM2574761	AUC = 0.821
AFF4_GSM1961563	AUC = 0.821
ZNF740_ENCSR737UST_1	AUC = 0.821
BRD4_GSM1975028	AUC = 0.820
JMJD6_GSM1249905	AUC = 0.820
POLR2A_GSM1715556	AUC = 0.820
AFF4_GSM1405079	AUC = 0.820
H2AZ_GSM2467217	AUC = 0.820
STAT1_GSM935612	AUC = 0.820
POLR2A_GSM2218766	AUC = 0.820
POLR2A_GSM2041448	AUC = 0.820
CDK9_GSM1494446	AUC = 0.820
BCL6_GSM640427	AUC = 0.820
KDM5C_GSM1889903	AUC = 0.820
POLR2A_GSM1684631	AUC = 0.820
SUMO2_GSM1622622	AUC = 0.820
RELA_GSM1239484	AUC = 0.820
POLR2A_GSM2047028	AUC = 0.819
POLR2A_GSM1845163	AUC = 0.819
SP1_GSM2065876	AUC = 0.819
KLF17_ENCSR065WUF_2	AUC = 0.819
POLR2A_GSM889410	AUC = 0.819
KLF1_ENCSR859BMR_1	AUC = 0.819
CTCF_ENCSR617IFZ_1	AUC = 0.819
POLR2A_GSM1340258	AUC = 0.819
SPI1_GSM1122315	AUC = 0.819
POLR2A_GSM1231602	AUC = 0.819
ZNF100_GSM2466467	AUC = 0.819
ZNF143_GSM1239623	AUC = 0.819
POLR2A_GSM935325	AUC = 0.819
POLR2A_GSM2151920	AUC = 0.819
UBTF_GSM935642	AUC = 0.819
POLR2A_GSM2895357	AUC = 0.819
SMAD3_GSM539547	AUC = 0.819
MYC_GSM1003607	AUC = 0.819
ESR1_GSM2112796	AUC = 0.819
CREB1_GSM1010857	AUC = 0.819
YY1_GSM2597230	AUC = 0.819
NFAT5_GSM1208657	AUC = 0.819
BCL6_GSM1589798	AUC = 0.819
CHD1_GSM830988	AUC = 0.818
KMT2A_GSM1897369	AUC = 0.818
GLI2_GSM2779056	AUC = 0.818
MBD2_GSM1388122	AUC = 0.818
POLR2A_ENCSR338PIQ_1	AUC = 0.818
EMX1_GSM1327160	AUC = 0.818
MYC_GSM2304873	AUC = 0.818
MYC_GSM2131215	AUC = 0.817
SUZ12_ENCSR412CTM_1	AUC = 0.817
POLR2A_GSM935603	AUC = 0.817
HEY1_GSM803385	AUC = 0.817
CHD1_GSM1003444	AUC = 0.817
POLR2A_GSM935354	AUC = 0.817
OGT_GSM1250376	AUC = 0.817
TAL1_GSM2026055	AUC = 0.817
MED1_GSM894080	AUC = 0.817
BMI1_GSM937872	AUC = 0.817
POLR2A_GSM1164245	AUC = 0.817
E2F6_GSM803469	AUC = 0.817
E2F4_GSM1019122	AUC = 0.817
SUZ12_ENCSR744XTG_1	AUC = 0.817
TRIM25_GSM2098768	AUC = 0.817
NOTCH1_GSM732904	AUC = 0.817
GRHL3_GSM2498560	AUC = 0.817
CREB1_GSM1861934	AUC = 0.816
ERG_GSM2086312	AUC = 0.816
SUPT5H_ENCSR894CGX_1	AUC = 0.816
RBL2_GSM497497	AUC = 0.816
YY1_GSM2597222	AUC = 0.816
ZBTB48_GSM2543152	AUC = 0.816
ZNF143_GSM1587787	AUC = 0.816
POLR2A_GSM1280297	AUC = 0.816
ZBTB48_GSM2543153	AUC = 0.816
CHD2_GSM935502	AUC = 0.816
POLR2A_GSM1527707	AUC = 0.816
ELF1_GSM1517551	AUC = 0.816
EGR1_GSM1010844	AUC = 0.816
POLR2A_GSM897115	AUC = 0.816
POLR2A_ENCSR724FCJ_1	AUC = 0.815
AFF4_GSM1405085	AUC = 0.815
EP300_GSM807735	AUC = 0.815
POLR2A_GSM1845166	AUC = 0.815
POLR2AphosphoS5_ENCSR369NGL_1	AUC = 0.815
GLI2_GSM2212253	AUC = 0.815
GABPA_GSM803424	AUC = 0.815
MBD2_GSM1322266	AUC = 0.815
YY1_GSM803446	AUC = 0.815
ZBTB8A_ENCSR481FEC_1	AUC = 0.815
KLF13_ENCSR608HVP_1	AUC = 0.815
ATF3_GSM803503	AUC = 0.815
SUPT5H_GSM1280295	AUC = 0.815
FOXM1_GSM1464016	AUC = 0.815
ELK1_GSM608163	AUC = 0.814
POLR2A_GSM722710	AUC = 0.814
KLF7_ENCSR604VWJ_1	AUC = 0.814
HBP1_ENCSR616WEG_1	AUC = 0.814
FLI1_GSM863153	AUC = 0.814
POLR2A_GSM935473	AUC = 0.814
POLR2A_GSM2041445	AUC = 0.814
POLR2A_GSM2367766	AUC = 0.814
FOXM1_GSM1464020	AUC = 0.814
POLR2A_GSM2913901	AUC = 0.814
GTF2F1_GSM935581	AUC = 0.814
AFF1_GSM2364547	AUC = 0.814
POLR2A_GSM1231603	AUC = 0.814
SUZ12_GSM969572	AUC = 0.814
ZBTB33_ENCSR345YWJ_1	AUC = 0.814
ZBTB7A_GSM2771536	AUC = 0.814
SMARCA4_GSM971335	AUC = 0.814
CTCFL_GSM1817655	AUC = 0.814
POLR2A_GSM1494444	AUC = 0.814
LANA_GSM1359492	AUC = 0.814
TAF1_GSM803450	AUC = 0.814
BCL6_GSM1084801	AUC = 0.814
POLR2A_GSM935475	AUC = 0.813
POLR2A_GSM1313923	AUC = 0.813
ZNF423_ENCSR477OJI_1	AUC = 0.813
POLR2A_GSM1405120	AUC = 0.813
SIN3A_GSM803428	AUC = 0.813
POLR2A_GSM417829	AUC = 0.813
NFYA_GSM935506	AUC = 0.813
ATF3_GSM803508	AUC = 0.813
FOXM1_GSM1464019	AUC = 0.813
EP300_GSM1470016	AUC = 0.813
ZBTB33_GSM1334011	AUC = 0.813
POLR2A_GSM2370645	AUC = 0.812
MYH11_GSM1122305	AUC = 0.812
E2F1_GSM699985	AUC = 0.812
POLR2A_GSM2370637	AUC = 0.812
CTCFL_GSM1817669	AUC = 0.812
CHD1_ENCSR360JOC_2	AUC = 0.812
POLR2A_GSM1587895	AUC = 0.812
POLR2A_GSM2571058	AUC = 0.812
ZBTB33_ENCSR345YWJ_2	AUC = 0.812
HCFC1_ENCSR697CUP_2	AUC = 0.812
RBBP5_GSM831014	AUC = 0.812
POLR2A_GSM486473	AUC = 0.812
RELA_GSM486299	AUC = 0.812
ZBTB48_GSM2543150	AUC = 0.812
TP63_GSM830121	AUC = 0.812
POLR2A_GSM1416814	AUC = 0.812
KLF17_ENCSR065WUF_1	AUC = 0.811
MYC_GSM2218756	AUC = 0.811
STAT2_GSM1239540	AUC = 0.811
MYC_GSM748552	AUC = 0.811
BRD4_GSM1328959	AUC = 0.811
BRD4_GSM2188490	AUC = 0.811
ETS1_ENCSR534VHI_1	AUC = 0.811
CDK8_GSM1587927	AUC = 0.811
POLR2A_GSM2090929	AUC = 0.811
CEBPA_GSM1333970	AUC = 0.811
ELK1_GSM935345	AUC = 0.811
POLR2A_GSM1038277	AUC = 0.811
SMAD4_GSM2574752	AUC = 0.811
POLR2A_GSM2670988	AUC = 0.811
ZNF441_GSM2466559	AUC = 0.811
MXI1_GSM935497	AUC = 0.811
POLR2A_GSM894086	AUC = 0.811
NOTCH1_GSM1252936	AUC = 0.811
POLR2A_GSM1010821	AUC = 0.811
H2AZ_GSM2895354	AUC = 0.810
MYC_GSM1722714	AUC = 0.810
EZH2_GSM2574749	AUC = 0.810
BRD4_GSM1820921	AUC = 0.810
FOXK1_GSM1250375	AUC = 0.810
FAIRE_GSM1327355	AUC = 0.810
H2AZ_GSM487696	AUC = 0.810
POLR2A_GSM2579063	AUC = 0.810
POLR2A_GSM2712772	AUC = 0.810
ZBTB33_GSM803418	AUC = 0.810
JMJD6_GSM1922076	AUC = 0.810
YY1_GSM2597228	AUC = 0.810
POLR2A_GSM654639	AUC = 0.810
GTF3C2_GSM935343	AUC = 0.810
UBTF_GSM1544524	AUC = 0.810
POLR2A_GSM1405111	AUC = 0.810
POLR2A_GSM1684630	AUC = 0.810
FOXA1_GSM1164150	AUC = 0.810
POLR2A_GSM1968287	AUC = 0.810
RBBP5_GSM1003449	AUC = 0.810
HEY1_GSM803448	AUC = 0.809
PAF1_GSM2769057	AUC = 0.809
EGR2_GSM2026759	AUC = 0.809
KLF1_ENCSR550HCT_1	AUC = 0.809
STAG1_GSM2140686	AUC = 0.809
POLR2A_GSM486463	AUC = 0.809
INTS11_GSM2257575	AUC = 0.809
ELL2_GSM1727075	AUC = 0.809
H2AZ_GSM2467216	AUC = 0.809
POLR2A_GSM889412	AUC = 0.809
POLR2A_GSM1679129	AUC = 0.809
POLR2A_GSM1494445	AUC = 0.809
ZNF610_ENCSR691TXI_1	AUC = 0.809
GABPA_GSM1861926	AUC = 0.809
CSDE1_ENCSR402XII_1	AUC = 0.809
CBX4_GSM1294942	AUC = 0.809
ERG_GSM2086311	AUC = 0.809
MYC_GSM1099029	AUC = 0.809
POLR2A_ENCSR038YKU_1	AUC = 0.808
NR2C2_GSM1126875	AUC = 0.808
POLR2A_GSM1231606	AUC = 0.808
POLR2A_GSM920949	AUC = 0.808
EGR1_GSM803434	AUC = 0.808
YY1_GSM2597227	AUC = 0.808
POLR2A_ENCSR388QZF_2	AUC = 0.808
CTCFL_GSM803401	AUC = 0.808
ZNF423_ENCSR477OJI_2	AUC = 0.808
GTF3C5_GSM2082061	AUC = 0.808
ZMYM3_ENCSR848YWD_1	AUC = 0.808
POLR2A_GSM935640	AUC = 0.808
POLR2A_GSM1386344	AUC = 0.808
BRD2_GSM1328970	AUC = 0.808
RELA_GSM1566566	AUC = 0.808
ZBTB48_GSM2543158	AUC = 0.808
POLR2A_GSM1727107	AUC = 0.807
ZMYM3_GSM2574776	AUC = 0.807
POLR2A_GSM874633	AUC = 0.807
MAX_GSM935298	AUC = 0.807
GTF2B_GSM935394	AUC = 0.807
POLR2A_GSM1154513	AUC = 0.807
POLR2A_GSM822302	AUC = 0.807
RBPJ_GSM1252937	AUC = 0.807
POLR2A_GSM486497	AUC = 0.807
BCL3_ENCSR904OTM_1	AUC = 0.807
POLR2A_GSM1070129	AUC = 0.807
PAF1_GSM2769058	AUC = 0.807
EGR2_GSM2026760	AUC = 0.807
SUPT5H_ENCSR894CGX_2	AUC = 0.807
POLR2A_GSM2152021	AUC = 0.806
ZNF189_GSM2466489	AUC = 0.806
POLR2A_GSM935474	AUC = 0.806
POLR2A_GSM2571062	AUC = 0.806
DNMT3A_GSM2228911	AUC = 0.806
PAF1_GSM2769056	AUC = 0.806
INTS11_GSM2257578	AUC = 0.806
TGIF2_ENCSR993LMB_2	AUC = 0.806
GATAD1_GSM566155	AUC = 0.806
SETX_GSM1278358	AUC = 0.806
SUMO2_GSM1622618	AUC = 0.806
POLR2A_GSM935461	AUC = 0.806
ATF2_GSM1239448	AUC = 0.806
ZBTB33_GSM1334009	AUC = 0.806
POLR2A_GSM1405121	AUC = 0.806
POLR2A_GSM1587897	AUC = 0.805
ZNF121_ENCSR224QDY_1	AUC = 0.805
BRD4_GSM2350448	AUC = 0.805
KLF8_ENCSR635NOQ_2	AUC = 0.805
POLR2A_GSM486498	AUC = 0.805
TBP_GSM935303	AUC = 0.805
MYC_GSM1240821	AUC = 0.805
TFDP1_ENCSR017GBO_2	AUC = 0.805
YY1_GSM956127	AUC = 0.805
RFX2_GSM1208671	AUC = 0.805
EP300_GSM393946	AUC = 0.805
BRD4_GSM2611579	AUC = 0.805
POLR2A_GSM970259	AUC = 0.805
MBTD1_GSM1705247	AUC = 0.804
MYC_GSM1429421	AUC = 0.804
POLR2A_GSM1192071	AUC = 0.804
POLR2A_GSM1305213	AUC = 0.804
POLR2A_GSM935358	AUC = 0.804
POLR2A_GSM325933	AUC = 0.804
FLI1_GSM585591	AUC = 0.804
POLR2A_GSM1654507	AUC = 0.804
POLR2A_GSM1224784	AUC = 0.804
KMT2D_GSM1846896	AUC = 0.804
KMT2D_GSM1648038	AUC = 0.804
H2AZ_GSM2467218	AUC = 0.804
POLR2A_GSM486506	AUC = 0.804
ZBTB7A_GSM2771541	AUC = 0.804
ZBTB11_ENCSR331GDC_1	AUC = 0.804
SRC_GSM717979	AUC = 0.804
AFF1_GSM2364548	AUC = 0.803
MXI1_GSM935293	AUC = 0.803
HSF1_GSM1553235	AUC = 0.803
POLR2A_GSM2712770	AUC = 0.803
CEBPD_GSM1010777	AUC = 0.803
POLR2A_GSM1679131	AUC = 0.803
POLR2A_GSM969566	AUC = 0.803
MYC_GSM748557	AUC = 0.803
EGR2_GSM785504	AUC = 0.803
SRF_GSM1505777	AUC = 0.803
HCFC1_GSM1003625	AUC = 0.803
RB1_GSM497489	AUC = 0.802
YY1_GSM2597235	AUC = 0.802
ZNF687_ENCSR899BKM_1	AUC = 0.802
MYC_GSM1429417	AUC = 0.802
POLR2A_GSM935543	AUC = 0.802
USF1_GSM803347	AUC = 0.802
POLR2A_GSM1670715	AUC = 0.802
SUPT5H_GSM2367759	AUC = 0.802
BRD2_GSM1466837	AUC = 0.802
POLR2A_ENCSR097EEA_1	AUC = 0.802
REL_GSM2628092	AUC = 0.802
BRD4_GSM1328960	AUC = 0.802
SIN3A_GSM935289	AUC = 0.801
ELK4_GSM935351	AUC = 0.801
CDK9_GSM1313924	AUC = 0.801
MYC_GSM1429416	AUC = 0.801
PAF1_GSM874640	AUC = 0.801
NKRF_ENCSR331BDJ_2	AUC = 0.801
RAD21_GSM2297330	AUC = 0.801
POLR2A_GSM997542	AUC = 0.801
POLR2A_GSM1037518	AUC = 0.801
EGR3_GSM2026802	AUC = 0.801
POLR2A_GSM2712771	AUC = 0.801
WDR5_GSM1493026	AUC = 0.801
POLR2A_GSM1022948	AUC = 0.801
INTS12_GSM2125503	AUC = 0.801
AGO1_GSM995943	AUC = 0.801
CDK8_GSM937563	AUC = 0.801
CREB1_GSM1861931	AUC = 0.801
BCL11B_ENCSR770PQN_1	AUC = 0.801
POLR2A_GSM1195570	AUC = 0.801
ELK4_GSM608162	AUC = 0.800
SRF_GSM1505778	AUC = 0.800
POLR2A_GSM1416815	AUC = 0.800
RELA_GSM486277	AUC = 0.800
ZBTB48_GSM2543151	AUC = 0.800
CBX1_ENCSR819WZE_1	AUC = 0.800
POLR2A_GSM831016	AUC = 0.800
NFYA_GSM648587	AUC = 0.800
CTCF_GSM2026781	AUC = 0.800
HOXA1_GSM1208634	AUC = 0.800
CTCF_ENCSR617IFZ_2	AUC = 0.800
ETS1_ENCSR534VHI_2	AUC = 0.800
ATF1_ENCSR091GVJ_1	AUC = 0.800
POLR2A_GSM2113508	AUC = 0.800
ETS1_GSM1056929	AUC = 0.800
POLR2A_GSM1033764	AUC = 0.799
H2AZ_GSM1003548	AUC = 0.799
POLR2A_GSM935462	AUC = 0.799
KLF15_GSM2519960	AUC = 0.799
MYC_GSM935509	AUC = 0.799
NR2C2_GSM935369	AUC = 0.799
MNT_GSM1208771	AUC = 0.799
CREB1_GSM1861933	AUC = 0.799
ZNF18_GSM2574772	AUC = 0.799
RELA_GSM486322	AUC = 0.799
ZNF341_ENCSR185FOY_1	AUC = 0.799
CDK8_GSM1587901	AUC = 0.799
HSF1_GSM1116665	AUC = 0.799
ZNF391_ENCSR210MET_1	AUC = 0.799
ZBTB7B_GSM1208702	AUC = 0.799
FLI1_GSM863154	AUC = 0.799
TARDBP_ENCSR033VAZ_2	AUC = 0.799
GRHL3_GSM2498561	AUC = 0.799
MXD3_GSM1239512	AUC = 0.799
POLR2A_ENCSR367UUC_1	AUC = 0.799
POLR2A_GSM935388	AUC = 0.799
TET2_GSM2274677	AUC = 0.799
POLR2A_GSM2571047	AUC = 0.799
RELA_GSM1534735	AUC = 0.799
EZH2_GSM1003501	AUC = 0.798
POLR2A_GSM1405117	AUC = 0.798
TAF1_GSM803393	AUC = 0.798
ZNF143_GSM2024875	AUC = 0.798
EGR1_GSM540707	AUC = 0.798
H2AZ_GSM487695	AUC = 0.798
EGR2_ENCSR919CZU_1	AUC = 0.798
POLR2A_ENCSR667UWT_1	AUC = 0.798
POLR2A_GSM1177770	AUC = 0.798
IKZF2_ENCSR803JLV_1	AUC = 0.798
MAX_GSM1711862	AUC = 0.798
POLR2A_GSM763428	AUC = 0.798
ZNF792_ENCSR679STZ_1	AUC = 0.798
TBP_GSM935280	AUC = 0.798
ELF1_GSM803496	AUC = 0.798
KDM1A_GSM1542270	AUC = 0.798
PR_GSM2112808	AUC = 0.798
ZNF687_ENCSR899BKM_2	AUC = 0.797
POLR2A_GSM1405110	AUC = 0.797
RUNX1_GSM1056934	AUC = 0.797
RELA_GSM1534734	AUC = 0.797
POLR2A_GSM1545661	AUC = 0.797
C17orf49_GSM566157	AUC = 0.797
MYC_GSM1429419	AUC = 0.797
RNF2_GSM585229	AUC = 0.797
ZBTB7A_GSM2771533	AUC = 0.797
BRD3_GSM1328973	AUC = 0.797
POLR2A_GSM2094192	AUC = 0.797
BRD4_GSM1195569	AUC = 0.797
SUMO1_GSM1035434	AUC = 0.797
MAX_GSM935539	AUC = 0.797
SREBF2_GSM1003603	AUC = 0.797
POLR2A_GSM763427	AUC = 0.797
FOXM1_GSM1464014	AUC = 0.797
E2F1_GSM935477	AUC = 0.797
JUND_GSM1240833	AUC = 0.797
MYC_GSM1231597	AUC = 0.797
POLR2A_GSM2442781	AUC = 0.797
MBD1_ENCSR260UJI_2	AUC = 0.797
POLR2A_GSM889411	AUC = 0.797
CTCF_ENCSR323POR_1	AUC = 0.797
POLR2A_GSM1037522	AUC = 0.796
ZNF501_ENCSR461ZJT_2	AUC = 0.796
POLR2A_GSM2405922	AUC = 0.796
POLR2A_GSM1296638	AUC = 0.796
FAIRE_GSM748512	AUC = 0.796
POLR2A_GSM1231604	AUC = 0.796
ZNF143_GSM2024873	AUC = 0.796
POLR2A_GSM1192069	AUC = 0.796
HOXA6_GSM1239462	AUC = 0.796
MYC_GSM808767	AUC = 0.796
POLR2A_GSM1505719	AUC = 0.796
KDM1A_GSM1542268	AUC = 0.796
MAX_GSM894103	AUC = 0.796
POLR2A_GSM1405112	AUC = 0.796
BRD4_GSM1890740	AUC = 0.796
VDR_GSM558631	AUC = 0.796
MAX_GSM1008618	AUC = 0.796
SMAD4_GSM727561	AUC = 0.796
CTCF_ENCSR038FOS_1	AUC = 0.796
MYC_GSM894102	AUC = 0.796
POLR2A_GSM2550231	AUC = 0.795
SETDB1_GSM1003452	AUC = 0.795
SETDB1_GSM830991	AUC = 0.795
KLF5_GSM1250899	AUC = 0.795
ERG_GSM1480735	AUC = 0.795
BRD4_GSM1820973	AUC = 0.795
POLR2A_GSM2064703	AUC = 0.795
REST_ENCSR896UBV_2	AUC = 0.795
MYC_GSM1429420	AUC = 0.795
FOXO3_GSM2574751	AUC = 0.795
BRD4_GSM1328963	AUC = 0.795
ZNF324_ENCSR768HOH_2	AUC = 0.795
ERG_GSM353649	AUC = 0.795
MECP2_GSM1154506	AUC = 0.795
TAL1_GSM1505786	AUC = 0.795
ATF1_ENCSR253OON_2	AUC = 0.795
KLF5_GSM1208642	AUC = 0.795
MBD3_GSM2104436	AUC = 0.795
ZBTB48_GSM2543149	AUC = 0.794
REST_GSM1010792	AUC = 0.794
POLR2A_GSM803355	AUC = 0.794
POLR2A_GSM935383	AUC = 0.794
POLR2A_GSM2572690	AUC = 0.794
MXI1_GSM935437	AUC = 0.794
POLR2A_GSM604666	AUC = 0.794
CREB1_GSM1873041	AUC = 0.794
POLR2A_GSM1850204	AUC = 0.794
POLR2A_GSM822275	AUC = 0.794
ZBTB7A_GSM2771534	AUC = 0.794
ESR1_GSM1643947	AUC = 0.794
MYC_GSM1429422	AUC = 0.794
ZFP2_ENCSR413ABE_2	AUC = 0.794
MAX_GSM894099	AUC = 0.794
MED1_GSM1208647	AUC = 0.793
PHIP_GSM2711377	AUC = 0.793
TGIF2_ENCSR993LMB_1	AUC = 0.793
POLR2A_ENCSR388QZF_1	AUC = 0.793
KLF4_GSM1019134	AUC = 0.793
ASCL2_GSM1208591	AUC = 0.793
MAX_GSM935518	AUC = 0.793
POLR2A_GSM2913902	AUC = 0.793
HSF1_GSM951891	AUC = 0.793
POLR2A_GSM1482893	AUC = 0.793
CTCF_GSM2572332	AUC = 0.793
POLR2A_GSM748554	AUC = 0.793
JUNB_GSM1239510	AUC = 0.793
STAT5B_GSM1577750	AUC = 0.793
PAF1_GSM2769055	AUC = 0.793
NFE2L2_GSM1208659	AUC = 0.793
HSF1_GSM951892	AUC = 0.793
POLR2A_GSM889415	AUC = 0.793
ZMYND8_GSM2029574	AUC = 0.792
H2AZ_GSM1126512	AUC = 0.792
POLR2A_GSM1195568	AUC = 0.792
DNMT3A_GSM2735973	AUC = 0.792
SNAI2_GSM1336156	AUC = 0.792
ESR1_GSM798385	AUC = 0.792
ELF1_GSM2224586	AUC = 0.792
TCF12_GSM1122309	AUC = 0.792
ZBTB7A_GSM2771543	AUC = 0.792
ZNF792_ENCSR679STZ_2	AUC = 0.792
POLR2A_GSM894107	AUC = 0.792
SIX5_GSM803338	AUC = 0.792
ZNF610_ENCSR691TXI_2	AUC = 0.792
POLR2A_GSM1037516	AUC = 0.792
MED1_GSM894081	AUC = 0.792
SETD1A_GSM1698352	AUC = 0.791
POLR2A_GSM2405926	AUC = 0.791
POLR2B_GSM938409	AUC = 0.791
KLF9_GSM1522563	AUC = 0.791
POLR2A_GSM889414	AUC = 0.791
POLR2A_GSM1482889	AUC = 0.791
BRD4_GSM1195567	AUC = 0.791
NR3C1_GSM2797136	AUC = 0.791
YY1_GSM2597232	AUC = 0.791
POLR2A_GSM889413	AUC = 0.791
POLR2A_GSM1679130	AUC = 0.791
POLR2A_GSM2592806	AUC = 0.791
COPS2_ENCSR130HEG_2	AUC = 0.791
FOXD2_GSM1208745	AUC = 0.791
NFYB_GSM648588	AUC = 0.791
CEBPA_GSM1333971	AUC = 0.791
POLR2A_GSM1416816	AUC = 0.791
POLR2A_GSM1976291	AUC = 0.791
RFX5_GSM935304	AUC = 0.791
POLR2A_GSM1892291	AUC = 0.791
CREB1_GSM1861930	AUC = 0.791
MECP2_GSM1154504	AUC = 0.791
NR3C1_GSM1858617	AUC = 0.791
H2AZ_GSM818008	AUC = 0.791
GABPA_GSM803524	AUC = 0.790
MBD1_ENCSR260UJI_1	AUC = 0.790
XBP1_GSM1276191	AUC = 0.790
MYC_GSM1386342	AUC = 0.790
SMC1A_GSM941711	AUC = 0.790
CTCF_GSM1233871	AUC = 0.790
BRD4_GSM1038275	AUC = 0.790
RAD21_GSM2759387	AUC = 0.790
CREB1_GSM1010719	AUC = 0.790
BRD4_GSM1845143	AUC = 0.790
ZBTB33_ENCSR541PDV_2	AUC = 0.790
MYCN_GSM2113542	AUC = 0.790
ING2_GSM1146447	AUC = 0.790
MYC_GSM822310	AUC = 0.790
PML_GSM1010838	AUC = 0.790
POLR2A_GSM486458	AUC = 0.790
MYC_GSM935410	AUC = 0.790
MYC_GSM487427	AUC = 0.790
ESR1_GSM2797092	AUC = 0.790
YBX3_ENCSR567JEU_2	AUC = 0.790
CEBPA_GSM1333972	AUC = 0.790
POLR2A_GSM2064704	AUC = 0.790
SUPT5H_GSM2367758	AUC = 0.790
ZNF547_ENCSR909TSW_1	AUC = 0.789
HSF1_GSM1116666	AUC = 0.789
ELF1_GSM2224585	AUC = 0.789
POLR2A_GSM2690207	AUC = 0.789
POLR2A_GSM822306	AUC = 0.789
ZNF121_ENCSR224QDY_2	AUC = 0.789
POLR2A_GSM2571059	AUC = 0.789
POLR2A_GSM2257571	AUC = 0.789
ZNF324_ENCSR768HOH_1	AUC = 0.789
RCOR1_GSM935579	AUC = 0.789
POLR2A_GSM2550210	AUC = 0.789
GABPA_GSM803454	AUC = 0.789
BRD4_GSM1890752	AUC = 0.789
AFF1_GSM2364545	AUC = 0.789
CDK9_GSM1085732	AUC = 0.789
GABPA_GSM1517550	AUC = 0.789
POLR2A_GSM2442782	AUC = 0.789
ZNF8_ENCSR217EOY_1	AUC = 0.789
EGR1_GSM803430	AUC = 0.789
POLR2A_GSM1537296	AUC = 0.789
TAF7_GSM803407	AUC = 0.789
POLR2A_GSM486507	AUC = 0.789
ZNF837_ENCSR711UOA_1	AUC = 0.789
NR2C2_GSM608158	AUC = 0.789
HEXIM1_GSM1661789	AUC = 0.789
HEXIM1_GSM1382444	AUC = 0.789
CTCF_GSM489293	AUC = 0.788
ELF1_ENCSR502OEK_2	AUC = 0.788
MYCN_GSM2113526	AUC = 0.788
HCFC1R1_GSM2677682	AUC = 0.788
POLR2A_GSM1845139	AUC = 0.788
ZMYND8_GSM2171412	AUC = 0.788
KLF15_GSM2519959	AUC = 0.788
RARG_GSM1469991	AUC = 0.788
BRD3_GSM1247828	AUC = 0.787
NFATC3_GSM2574801	AUC = 0.787
CHD8_GSM1381223	AUC = 0.787
CDK8_GSM937561	AUC = 0.787
POLR2A_GSM1277991	AUC = 0.787
TFDP1_GSM2132554	AUC = 0.787
H2AZ_GSM2895358	AUC = 0.787
ZNF239_ENCSR440COG_1	AUC = 0.787
POLR2A_GSM2442783	AUC = 0.787
LARP7_ENCSR288MOZ_1	AUC = 0.787
MBD1_ENCSR396QWK_1	AUC = 0.787
POLR2A_GSM1305214	AUC = 0.787
MAZ_GSM1499533	AUC = 0.787
JMJD6_GSM2360990	AUC = 0.787
SMC1A_GSM2247251	AUC = 0.787
MYC_GSM2049319	AUC = 0.787
BRD4_GSM2188492	AUC = 0.787
SIX5_GSM803405	AUC = 0.787
HOXA4_GSM1239460	AUC = 0.787
ZNF391_ENCSR210MET_2	AUC = 0.787
ZMYM3_GSM2574757	AUC = 0.786
POLR2A_GSM935323	AUC = 0.786
TAF7_GSM803501	AUC = 0.786
KDM5B_GSM1122651	AUC = 0.786
BRD4_GSM2635253	AUC = 0.786
ARNT2_GSM1239447	AUC = 0.786
PRKDC_GSM1470002	AUC = 0.786
RUNX1_GSM2026066	AUC = 0.786
POLR3A_GSM501714	AUC = 0.786
GLYR1_GSM566160	AUC = 0.786
TRAF7_GSM2421988	AUC = 0.786
POLR2A_GSM486505	AUC = 0.786
DNMT3B_GSM1607384	AUC = 0.786
WDR5_GSM1517542	AUC = 0.785
EZH2_GSM1129359	AUC = 0.785
JMJD6_GSM1249880	AUC = 0.785
STAT3_GSM1227205	AUC = 0.785
BCL6_GSM763404	AUC = 0.785
MYC_GSM1430922	AUC = 0.785
ETS1_GSM2298951	AUC = 0.785
TRRAP_GSM566158	AUC = 0.785
SIRT1_GSM2474871	AUC = 0.785
ETS1_GSM449525	AUC = 0.785
TAF1_GSM803537	AUC = 0.785
CTCF_GSM2026782	AUC = 0.785
POLR2A_GSM486504	AUC = 0.785
POLR2A_GSM935402	AUC = 0.785
IRF1_GSM935549	AUC = 0.785
CTCF_GSM325897	AUC = 0.785
ZNF281_GSM2026891	AUC = 0.785
FOXM1_GSM1464017	AUC = 0.785
ZNF467_GSM2026821	AUC = 0.784
POLR2A_GSM2571043	AUC = 0.784
MAX_GSM1008617	AUC = 0.784
TBP_GSM935495	AUC = 0.784
POLR2A_GSM935522	AUC = 0.784
POLR2M_GSM802745	AUC = 0.784
MYC_GSM748551	AUC = 0.784
ZBTB48_GSM2543160	AUC = 0.784
CTCF_GSM2316305	AUC = 0.784
JMJD6_GSM1922079	AUC = 0.784
POLR2A_GSM1850205	AUC = 0.784
POLR2A_GSM604665	AUC = 0.784
MYC_GSM1976300	AUC = 0.784
ZBTB17_GSM1429418	AUC = 0.784
CTCF_ENCSR692ILH_1	AUC = 0.784
POLR2A_GSM1670714	AUC = 0.784
ZMIZ1_ENCSR907JPB_2	AUC = 0.784
POLR2A_GSM1847368	AUC = 0.784
POLR2A_GSM1976297	AUC = 0.783
CTBP2_GSM935463	AUC = 0.783
MED1_GSM1252942	AUC = 0.783
KLF6_GSM1919983	AUC = 0.783
POLR2A_GSM1892290	AUC = 0.783
CDK9_GSM1033756	AUC = 0.783
H2AZ_GSM937968	AUC = 0.783
EGR2_GSM785503	AUC = 0.783
ZBTB33_ENCSR541PDV_1	AUC = 0.783
POLR2A_GSM1416811	AUC = 0.783
POLR2A_GSM1038278	AUC = 0.783
POLR2A_GSM1850206	AUC = 0.783
RAD21_GSM2297328	AUC = 0.783
MED1_GSM1442004	AUC = 0.783
YY1_GSM2597233	AUC = 0.783
POLR2A_GSM1214684	AUC = 0.783
DNMT3B_ENCSR156CWW_1	AUC = 0.782
MYC_GSM808774	AUC = 0.782
H2AZ_GSM2702724	AUC = 0.782
ETS1_GSM2442775	AUC = 0.782
RAC3_GSM801063	AUC = 0.782
ZNF341_GSM2026864	AUC = 0.782
RUNX1T1_GSM1082306	AUC = 0.782
DNMT3B_GSM2642524	AUC = 0.782
PPARG_GSM1571733	AUC = 0.782
POLR2A_GSM1162752	AUC = 0.782
RELA_GSM486290	AUC = 0.782
SMC1A_GSM2247252	AUC = 0.781
POLR2A_GSM2113516	AUC = 0.781
BRD4_GSM823378	AUC = 0.781
ZNF618_GSM2111484	AUC = 0.781
CCNT2_GSM935547	AUC = 0.781
NFYA_GSM935508	AUC = 0.781
MYC_GSM894061	AUC = 0.781
SP1_GSM803505	AUC = 0.781
CTCF_GSM1655735	AUC = 0.781
ZNF8_ENCSR217EOY_2	AUC = 0.781
RAD21_GSM2297329	AUC = 0.781
SPDEF_GSM1187120	AUC = 0.780
ARID2_GSM2495987	AUC = 0.780
KMT2A_GSM1934095	AUC = 0.780
MYC_GSM1234500	AUC = 0.780
XBP1_GSM1239667	AUC = 0.780
POLR2A_GSM1701829	AUC = 0.780
CTCF_GSM1505626	AUC = 0.780
POLR2A_GSM1037517	AUC = 0.780
STAG1_GSM1655740	AUC = 0.780
BRD4_GSM1975031	AUC = 0.780
POLR2A_ENCSR031TFS_2	AUC = 0.780
MED1_GSM1085733	AUC = 0.780
HDGF_ENCSR145XQO_2	AUC = 0.780
BRD4_GSM1961565	AUC = 0.779
MAF_GSM1859071	AUC = 0.779
ZNF786_GSM2466661	AUC = 0.779
RUNX1_GSM1466000	AUC = 0.779
RUNX1_GSM1693379	AUC = 0.779
POLR2A_GSM935456	AUC = 0.779
CTCF_ENCSR234HEM_1	AUC = 0.779
SIRT1_GSM2474868	AUC = 0.779
TAF7_ENCSR671GFC_1	AUC = 0.779
SMARCA4_GSM971343	AUC = 0.779
ETS1_GSM1009647	AUC = 0.779
MBD1_ENCSR396QWK_2	AUC = 0.779
ZNF239_ENCSR440COG_2	AUC = 0.779
HDAC2_GSM717401	AUC = 0.779
H2AZ_GSM2702725	AUC = 0.779
SCML2_GSM1424590	AUC = 0.779
CREB1_GSM1861932	AUC = 0.779
POLR2A_GSM1480368	AUC = 0.779
ZNF335_ENCSR328SUD_2	AUC = 0.778
ZNF501_ENCSR461ZJT_1	AUC = 0.778
ZKSCAN1_ENCSR882ERE_2	AUC = 0.778
SNAI2_GSM1336152	AUC = 0.778
H2AFX_GSM2067940	AUC = 0.778
H2AZ_GSM1003476	AUC = 0.778
ZNF574_GSM2026820	AUC = 0.778
FOXM1_GSM1259354	AUC = 0.778
ZNF18_GSM2574789	AUC = 0.778
POLR2A_GSM1328966	AUC = 0.778
MBD2_ENCSR221GAN_1	AUC = 0.778
ERG_GSM585590	AUC = 0.778
ZNF674_GSM2466627	AUC = 0.778
ZNF143_GSM732907	AUC = 0.778
TP53_GSM1624706	AUC = 0.778
MXI1_GSM1003614	AUC = 0.778
ZFP69B_ENCSR381VYR_2	AUC = 0.778
TOP1_GSM2058667	AUC = 0.778
POLR2A_GSM2113522	AUC = 0.778
ZNF143_GSM959047	AUC = 0.778
MYC_GSM808754	AUC = 0.778
POLR2A_GSM1305215	AUC = 0.777
POLR2A_GSM1480366	AUC = 0.777
RFX5_GSM935556	AUC = 0.777
FOXM1_GSM1464013	AUC = 0.777
CDK9_GSM1527711	AUC = 0.777
RBPJ_GSM2101764	AUC = 0.777
MAZ_GSM935272	AUC = 0.777
FOXM1_GSM1464022	AUC = 0.777
BRD4_GSM1314142	AUC = 0.777
ERG_GSM1122314	AUC = 0.777
POLR2A_GSM2592805	AUC = 0.777
CTCFL_GSM1817663	AUC = 0.777
REST_ENCSR896UBV_1	AUC = 0.777
POLR2A_GSM1847367	AUC = 0.776
ZBTB33_GSM803458	AUC = 0.776
FOXP2_GSM803480	AUC = 0.776
HDGF_ENCSR563YDA_1	AUC = 0.776
SNAI2_GSM1336157	AUC = 0.776
KDM5B_GSM1122652	AUC = 0.776
POLR2A_GSM2473252	AUC = 0.776
POLR2A_GSM1278000	AUC = 0.776
AEBP2_ENCSR769JRS_1	AUC = 0.776
POLR2A_GSM1265867	AUC = 0.776
ESR1_GSM2112800	AUC = 0.776
POLR2A_GSM1847365	AUC = 0.776
MYNN_ENCSR707BNG_1	AUC = 0.776
FLI1_GSM2026051	AUC = 0.776
SNAI2_GSM1336155	AUC = 0.776
EGR1_GSM803414	AUC = 0.776
CTCF_GSM2316306	AUC = 0.776
POLR2A_GSM2571063	AUC = 0.776
ATF3_GSM803512	AUC = 0.775
POLR2A_GSM1162755	AUC = 0.775
CTCF_GSM2140683	AUC = 0.775
ETS1_GSM2442776	AUC = 0.775
POLR2A_GSM1150962	AUC = 0.775
BRD4_GSM2188491	AUC = 0.775
ZSCAN16_ENCSR864VJE_2	AUC = 0.775
IKZF2_ENCSR803JLV_2	AUC = 0.775
CTCF_GSM489294	AUC = 0.775
FOXO3_GSM2574753	AUC = 0.775
FAIRE_GSM491291	AUC = 0.775
MAZ_GSM935283	AUC = 0.775
ZFP2_ENCSR413ABE_1	AUC = 0.775
POLR2A_GSM2571051	AUC = 0.775
MAFB_GSM1278507	AUC = 0.775
HLTF_ENCSR090JNM_1	AUC = 0.775
E2F3_GSM1239452	AUC = 0.775
HSF1_GSM935626	AUC = 0.775
MYCN_GSM2113529	AUC = 0.775
ZNF639_GSM2574763	AUC = 0.774
POLR2A_GSM2913907	AUC = 0.774
POLR2A_GSM1195562	AUC = 0.774
KDM5B_GSM1122653	AUC = 0.774
CTCF_GSM2316303	AUC = 0.774
RUNX1_GSM2026053	AUC = 0.774
CTCF_GSM1354438	AUC = 0.774
MAF_GSM1859073	AUC = 0.774
HEXIM1_GSM1661555	AUC = 0.774
POLR2A_GSM1055823	AUC = 0.774
SRC_GSM717978	AUC = 0.774
SMAD2-SMAD3_GSM727557	AUC = 0.774
ZNF837_ENCSR711UOA_2	AUC = 0.774
ZNF639_GSM2574764	AUC = 0.774
CHD1_GSM831025	AUC = 0.774
ZNF2_ENCSR011CKE_2	AUC = 0.774
MBD2_ENCSR221GAN_2	AUC = 0.774
YY1_GSM2597226	AUC = 0.774
NFYA_GSM935433	AUC = 0.773
NIPBL_GSM2809637	AUC = 0.773
SS18_GSM2409706	AUC = 0.773
ZMYND8_GSM2187248	AUC = 0.773
NR2F2_GSM1019133	AUC = 0.773
GABP_ENCSR269TNX_1	AUC = 0.773
PPARG_GSM1571734	AUC = 0.773
CTCF_GSM822294	AUC = 0.773
BRD4_GSM1036402	AUC = 0.773
DNMT3B_GSM2642523	AUC = 0.773
NFYA_GSM1208777	AUC = 0.773
PRAME_GSM648586	AUC = 0.773
CTCF_GSM2067536	AUC = 0.773
MYC_GSM808773	AUC = 0.773
GATA4_ENCSR590CNM_1	AUC = 0.773
MED1_GSM2464863	AUC = 0.773
ETS1_GSM1056931	AUC = 0.773
CHD8_GSM1506075	AUC = 0.773
ZNF641_ENCSR578FJY_1	AUC = 0.773
STAT3_GSM1227204	AUC = 0.772
MYC_GSM1006877	AUC = 0.772
EZH2_GSM1129364	AUC = 0.772
BATF_GSM2574766	AUC = 0.772
RUNX1_GSM1122306	AUC = 0.772
BRD4_GSM2635251	AUC = 0.772
CTCF_ENCSR515LRI_1	AUC = 0.772
MNT_ENCSR261EDU_2	AUC = 0.772
TRIM28_GSM2230418	AUC = 0.772
CTCF_GSM325899	AUC = 0.772
POLR2A_GSM2144896	AUC = 0.772
STAT3_GSM2188511	AUC = 0.772
RBL1_GSM802404	AUC = 0.772
E2F6_GSM1010899	AUC = 0.772
MYC_GSM2050640	AUC = 0.772
ESR1_GSM2797110	AUC = 0.772
SMARCA4_GSM2676806	AUC = 0.772
MECP2_GSM1154505	AUC = 0.772
POLR2A_GSM1701826	AUC = 0.772
SP4_GSM1010743	AUC = 0.772
TFAP2A_GSM902779	AUC = 0.772
FAIRE_GSM1327354	AUC = 0.772
SMARCC1_GSM2409671	AUC = 0.772
L3MBTL4_GSM2574756	AUC = 0.772
POLR2A_GSM2295947	AUC = 0.771
MED1_GSM1033760	AUC = 0.771
CTCF_GSM1070125	AUC = 0.771
ZNF71_ENCSR121EZR_2	AUC = 0.771
ZNF414_ENCSR517GAU_2	AUC = 0.771
ERG_GSM2576175	AUC = 0.771
YY1_GSM803535	AUC = 0.771
POLR2A_GSM1482891	AUC = 0.771
MAX_GSM894075	AUC = 0.771
POLR2A_GSM2571055	AUC = 0.771
ZFP69B_ENCSR381VYR_1	AUC = 0.771
KLF11_GSM1443815	AUC = 0.771
ZKSCAN5_GSM2466463	AUC = 0.771
BCL3_ENCSR555AYD_1	AUC = 0.771
SIN3A_GSM1010905	AUC = 0.770
EMX1_GSM1414509	AUC = 0.770
PHF8_GSM566165	AUC = 0.770
BCL3_ENCSR013KHB_1	AUC = 0.770
NIPBL_GSM2809638	AUC = 0.770
ZBTB6_GSM2026806	AUC = 0.770
CREB1_GSM1538431	AUC = 0.770
CTCF_GSM2316304	AUC = 0.770
POLR2A_GSM486503	AUC = 0.770
AGO2_GSM995944	AUC = 0.770
SUPT5H_GSM2295948	AUC = 0.770
GABPA_GSM1517559	AUC = 0.770
POLR2A_GSM1150964	AUC = 0.770
ATF1_GSM1861936	AUC = 0.770
PR_GSM2112810	AUC = 0.770
ELL2_GSM1405091	AUC = 0.770
ETS1_GSM1056932	AUC = 0.770
CTCF_GSM489297	AUC = 0.770
PR_GSM2112797	AUC = 0.769
H2AZ_GSM1126515	AUC = 0.769
HCFC1_GSM1037511	AUC = 0.769
POLR2A_GSM1091918	AUC = 0.769
VDR_GSM558635	AUC = 0.769
NR0B1_GSM2383939	AUC = 0.769
CPSF3L_GSM1482887	AUC = 0.769
ETV4_ENCSR714YZG_1	AUC = 0.769
CTCF_GSM1505623	AUC = 0.769
ZSCAN16_ENCSR864VJE_1	AUC = 0.769
KMT2D_GSM1846903	AUC = 0.769
BRD4_GSM1033753	AUC = 0.769
MYCN_GSM2214113	AUC = 0.769
CREB1_GSM1861929	AUC = 0.769
MED1_GSM1296637	AUC = 0.769
POLR2A_GSM317601	AUC = 0.769
MYC_GSM935428	AUC = 0.769
TP53_GSM1142696	AUC = 0.769
E2F1_GSM699989	AUC = 0.768
GABPA_GSM1861928	AUC = 0.768
MECP2_GSM1154509	AUC = 0.768
BRD4_GSM2350447	AUC = 0.768
CDK9_GSM1670716	AUC = 0.768
ZEB1_ENCSR909HMT_2	AUC = 0.768
CDK9_GSM1527710	AUC = 0.768
CREB1_GSM1873042	AUC = 0.768
CDC5L_ENCSR121PFY_2	AUC = 0.768
ZMYM3_GSM2574783	AUC = 0.768
TAL1_GSM1038698	AUC = 0.768
REST_GSM803335	AUC = 0.768
CTCF_GSM1655739	AUC = 0.768
POLR2A_GSM1195564	AUC = 0.768
RB1_GSM1442890	AUC = 0.768
POLR2A_GSM1645716	AUC = 0.768
WDR5_GSM1517567	AUC = 0.768
ZNF2_ENCSR011CKE_1	AUC = 0.768
TCF7_ENCSR863KUB_1	AUC = 0.768
CDK7_GSM1296385	AUC = 0.768
CDK9_GSM1195559	AUC = 0.768
ZBTB33_GSM1334010	AUC = 0.768
SP140_GSM2398967	AUC = 0.767
RAD21_GSM2297331	AUC = 0.767
KLF11_GSM1443816	AUC = 0.767
ZNF692_ENCSR418MKG_2	AUC = 0.767
BCL6_GSM1462461	AUC = 0.767
CTCF_GSM2026783	AUC = 0.767
ZNF101_ENCSR462FWS_1	AUC = 0.767
POLR2A_GSM1505721	AUC = 0.767
POLR2A_GSM2370653	AUC = 0.767
ELF1_ENCSR975SSR_1	AUC = 0.767
GLIS1_ENCSR482BBZ_2	AUC = 0.766
MYC_GSM1907206	AUC = 0.766
CDC5L_ENCSR121PFY_1	AUC = 0.766
MXI1_GSM1003631	AUC = 0.766
POU2F2_GSM2095818	AUC = 0.766
CREB1_GSM1010890	AUC = 0.766
POLR2A_GSM2066439	AUC = 0.766
ZEB1_GSM1010809	AUC = 0.766
H2AZ_GSM1126513	AUC = 0.766
RUNX1_ENCSR588AKU_1	AUC = 0.766
HCFC1_GSM1003618	AUC = 0.766
TARDBP_ENCSR033VAZ_1	AUC = 0.766
MYC_GSM1429415	AUC = 0.766
BCOR_GSM898061	AUC = 0.766
SOX4_GSM1970164	AUC = 0.765
POLR2A_GSM803410	AUC = 0.765
ELF1_GSM803415	AUC = 0.765
SMC1A_GSM2247255	AUC = 0.765
BRD4_GSM2113517	AUC = 0.765
ESR1_GSM1534746	AUC = 0.765
FEV_GSM1208742	AUC = 0.765
BHLHE40_GSM935440	AUC = 0.765
MECP2_GSM1154510	AUC = 0.765
ZNF707_ENCSR854IPI_2	AUC = 0.765
SMAD4_GSM2574759	AUC = 0.765
ERG_GSM353647	AUC = 0.765
POLR2A_GSM1976307	AUC = 0.765
POLR2A_GSM2729729	AUC = 0.765
BRD9_GSM2092890	AUC = 0.765
POLR2A_GSM1022950	AUC = 0.765
CTCF_GSM2316308	AUC = 0.765
BRD4_GSM1314128	AUC = 0.765
REST_GSM803372	AUC = 0.764
POLR2A_GSM1234502	AUC = 0.764
BRD4_GSM1587907	AUC = 0.764
SPDEF_GSM1187121	AUC = 0.764
STAT3_GSM1227207	AUC = 0.764
POLR2A_GSM604664	AUC = 0.764
ZNF257_GSM2466506	AUC = 0.764
SUMO1_GSM1035424	AUC = 0.764
TAF7_ENCSR671GFC_2	AUC = 0.764
HDAC8_ENCSR835TCD_1	AUC = 0.764
GTF2E2_ENCSR532KTI_2	AUC = 0.764
MYC_GSM1386343	AUC = 0.764
CTCF_GSM2544246	AUC = 0.764
DNMT3B_GSM1607393	AUC = 0.764
MYC_GSM1058989	AUC = 0.764
ZBTB33_GSM803392	AUC = 0.764
DNMT3B_ENCSR156CWW_2	AUC = 0.764
ZFP37_ENCSR365GRX_2	AUC = 0.764
ZBTB48_GSM2543146	AUC = 0.763
ESR1_GSM2797093	AUC = 0.763
BRD4_GSM1038270	AUC = 0.763
YY1_GSM935424	AUC = 0.763
POLR2A_GSM920942	AUC = 0.763
ZBTB6_GSM2026807	AUC = 0.763
SMC3_GSM1240840	AUC = 0.763
EP300_GSM1534444	AUC = 0.763
CDCA2_GSM2226138	AUC = 0.763
CEBPA_GSM1333969	AUC = 0.763
MAX_GSM1010865	AUC = 0.763
ELK1_ENCSR338QAC_1	AUC = 0.763
CHD1_GSM935301	AUC = 0.763
POLR2A_ENCSR031TFS_1	AUC = 0.763
SMAD2-SMAD3_GSM727558	AUC = 0.762
BHLHE40_GSM935566	AUC = 0.762
RELA_GSM486298	AUC = 0.762
SMC1A_GSM2493883	AUC = 0.762
POLR2A_GSM1055822	AUC = 0.762
POLR2A_GSM1091920	AUC = 0.762
RUNX1_ENCSR588AKU_2	AUC = 0.762
ZNF682_GSM2466633	AUC = 0.762
POLR2A_GSM2066440	AUC = 0.762
SNAI2_GSM1336158	AUC = 0.762
CREB1_GSM1010896	AUC = 0.762
MYC_GSM1234501	AUC = 0.762
POLR2A_GSM1006876	AUC = 0.762
TRIM25_ENCSR213VUI_2	AUC = 0.762
H2AZ_GSM733774	AUC = 0.762
MTA3_ENCSR391KQC_2	AUC = 0.762
POLR2A_GSM1278001	AUC = 0.762
GLI2_GSM1239455	AUC = 0.762
DNMT3A_GSM2228913	AUC = 0.762
GABPA_GSM1010864	AUC = 0.762
RUNX1_GSM1942111	AUC = 0.762
CDK9_GSM1527693	AUC = 0.762
H2AZ_GSM335956	AUC = 0.762
ARNT_GSM856791	AUC = 0.762
ELK1_ENCSR338QAC_2	AUC = 0.762
CTCF_GSM1007998	AUC = 0.762
PPARG_GSM1571732	AUC = 0.762
ZNF16_ENCSR093HXE_1	AUC = 0.761
SRF_GSM1505774	AUC = 0.761
SOX4_GSM1970163	AUC = 0.761
REL_GSM2628093	AUC = 0.761
GLIS1_ENCSR482BBZ_1	AUC = 0.761
RAD21_GSM2809610	AUC = 0.761
BRD4_GSM1296636	AUC = 0.761
HDGF_ENCSR197ALX_1	AUC = 0.761
MED1_GSM1038276	AUC = 0.761
FOXM1_GSM1464011	AUC = 0.761
ZNF697_ENCSR217QCK_1	AUC = 0.761
H2AZ_GSM818007	AUC = 0.761
POLR2A_GSM1661790	AUC = 0.760
ZFP37_ENCSR365GRX_1	AUC = 0.760
MYC_GSM935466	AUC = 0.760
CDK9_GSM1527694	AUC = 0.760
ASCL1_GSM1499402	AUC = 0.760
POLR2A_GSM920943	AUC = 0.760
ZSCAN23_ENCSR705ASR_2	AUC = 0.760
POLR2A_GSM1037519	AUC = 0.760
BRD4_GSM1252941	AUC = 0.760
BCL3_ENCSR186IQL_2	AUC = 0.760
POLR2A_GSM1845136	AUC = 0.760
YY1_GSM2597224	AUC = 0.760
ZNF414_ENCSR517GAU_1	AUC = 0.760
CREB1_GSM1010808	AUC = 0.760
REPIN1_GSM1113436	AUC = 0.760
TBL1XR1_GSM935575	AUC = 0.760
ELF1_ENCSR975SSR_2	AUC = 0.760
BRD4_GSM2188512	AUC = 0.760
H2AZ_GSM1003505	AUC = 0.759
RELA_GSM486289	AUC = 0.759
FOXM1_GSM1000999	AUC = 0.759
MLLT1_ENCSR675LRO_1	AUC = 0.759
MYC_GSM808755	AUC = 0.759
GABPA_GSM1193659	AUC = 0.759
ZNF611_GSM2466611	AUC = 0.759
SMARCA4_GSM1518912	AUC = 0.759
EGR1_GSM1010846	AUC = 0.759
BRD4_GSM2635249	AUC = 0.759
ZNF143_GSM935436	AUC = 0.759
TBP_GSM1341816	AUC = 0.759
MAX_GSM1711858	AUC = 0.759
MBOAT4_GSM1587487	AUC = 0.759
SMC1A_GSM941218	AUC = 0.758
POLR2A_GSM1082928	AUC = 0.758
RELA_GSM1267411	AUC = 0.758
KLF8_ENCSR635NOQ_1	AUC = 0.758
ELK1_GSM935326	AUC = 0.758
REPIN1_GSM1113435	AUC = 0.758
MYC_GSM2501566	AUC = 0.758
BRD4_GSM1328962	AUC = 0.758
STAT5B_GSM1577745	AUC = 0.758
TCF7_ENCSR863KUB_2	AUC = 0.758
POLR2A_GSM1091921	AUC = 0.758
POLR2AphosphoS5_ENCSR889GGV_1	AUC = 0.758
HDGF_ENCSR145XQO_1	AUC = 0.758
BRDU_GSM922792	AUC = 0.758
ESR1_GSM2664040	AUC = 0.758
KRAB_GSM1819866	AUC = 0.758
CTCF_ENCSR756KRS_1	AUC = 0.758
ERG_GSM2086315	AUC = 0.758
POLR2A_GSM1845142	AUC = 0.758
MAZ_GSM1003613	AUC = 0.758
MNT_ENCSR261EDU_1	AUC = 0.758
GTF2B_GSM2041449	AUC = 0.758
ZNF24_ENCSR984MDV_1	AUC = 0.757
POLR2A_GSM803366	AUC = 0.757
BRD4_GSM2058664	AUC = 0.757
POLR2A_GSM2190585	AUC = 0.757
STAT5B_GSM1577749	AUC = 0.757
GATA6_GSM1151694	AUC = 0.757
CTCF_GSM1056576	AUC = 0.757
CHD1_GSM935296	AUC = 0.757
KDM4A_GSM2498494	AUC = 0.757
TAF1_GSM803455	AUC = 0.757
BRDU_GSM922793	AUC = 0.757
POLR2A_GSM2281664	AUC = 0.757
STAT1_GSM935488	AUC = 0.756
GLIS1_GSM2026832	AUC = 0.756
POLR2A_GSM1416813	AUC = 0.756
POLR2A_GSM1527697	AUC = 0.756
BRD4_GSM1314135	AUC = 0.756
ZNF2_GSM2466522	AUC = 0.756
FOXA2_GSM1551470	AUC = 0.756
MYC_GSM2049321	AUC = 0.756
CTCF_GSM489296	AUC = 0.756
ZNF592_ENCSR701AQS_1	AUC = 0.756
EP300_GSM1470015	AUC = 0.756
SRF_GSM803502	AUC = 0.756
FOXM1_GSM2101199	AUC = 0.756
ZNF346_ENCSR162MTR_2	AUC = 0.756
ETS1_GSM1056930	AUC = 0.756
ELL2_GSM1405086	AUC = 0.756
TET2_GSM897576	AUC = 0.756
TFAP4_ENCSR103SZL_1	AUC = 0.755
ESR1_GSM2797111	AUC = 0.755
POLR2A_GSM2519952	AUC = 0.755
ERG_GSM2086309	AUC = 0.755
ZXDB_ENCSR559IOZ_2	AUC = 0.755
EP300_GSM2550265	AUC = 0.755
MAZ_GSM935337	AUC = 0.755
ZNF346_ENCSR162MTR_1	AUC = 0.755
CTCF_ENCSR304XUZ_1	AUC = 0.755
TFAP2C_GSM889427	AUC = 0.755
BCL3_ENCSR013KHB_2	AUC = 0.755
ESR1_GSM801056	AUC = 0.755
POLR2A_GSM733643	AUC = 0.755
KRAB_GSM1819873	AUC = 0.755
POLR2A_GSM1010788	AUC = 0.755
CCDC101_GSM566156	AUC = 0.755
POLR2A_GSM2759022	AUC = 0.755
PHIP_GSM2711381	AUC = 0.755
NFKB1_GSM1556336	AUC = 0.755
ESR1_GSM2112798	AUC = 0.755
BCL3_ENCSR473CRE_1	AUC = 0.754
CTCF_ENCSR549WAU_1	AUC = 0.754
AR_GSM2277159	AUC = 0.754
MED1_GSM1036407	AUC = 0.754
CTCF_ENCSR028YEV_1	AUC = 0.754
ZXDB_ENCSR559IOZ_1	AUC = 0.754
H2AZ_GSM1003465	AUC = 0.754
ERG_GSM2086310	AUC = 0.754
RB1_GSM497491	AUC = 0.754
ASCL1_GSM1700638	AUC = 0.754
SRF_GSM803520	AUC = 0.754
MAX_GSM1010807	AUC = 0.754
PPARD_GSM1214680	AUC = 0.754
BRCA1_GSM935517	AUC = 0.754
MYC_GSM894108	AUC = 0.754
BRD4_GSM2676799	AUC = 0.754
BRD4_GSM1022944	AUC = 0.754
ZNF600_ENCSR017QBI_1	AUC = 0.754
POLR2A_GSM2519954	AUC = 0.754
ZNF24_ENCSR385AHH_2	AUC = 0.754
CTCF_GSM1354439	AUC = 0.754
ZNF692_ENCSR418MKG_1	AUC = 0.754
ZBTB33_GSM1334012	AUC = 0.754
ETV1_GSM1145322	AUC = 0.754
ZFP57_GSM2466451	AUC = 0.753
NFE2_GSM935652	AUC = 0.753
JUNB_ENCSR917MAH_1	AUC = 0.753
CTCF_GSM489301	AUC = 0.753
CTCF_GSM822299	AUC = 0.753
POLR2A_GSM1022945	AUC = 0.753
ZNF623_ENCSR022IZK_1	AUC = 0.753
KMT2D_GSM1648035	AUC = 0.753
H2AZ_GSM1126514	AUC = 0.753
BRD4_GSM2611564	AUC = 0.753
ETS1_GSM1009648	AUC = 0.753
NIPBL_GSM941219	AUC = 0.753
ZKSCAN1_ENCSR882ERE_1	AUC = 0.753
SMARCA4_ENCSR643VTW_2	AUC = 0.753
POLR2A_GSM2190582	AUC = 0.753
BRD4_GSM2212237	AUC = 0.753
YY1_GSM1010753	AUC = 0.753
EP300_GSM898055	AUC = 0.753
HDGF_ENCSR197ALX_2	AUC = 0.753
MAX_GSM935572	AUC = 0.753
ELF1_ENCSR502OEK_1	AUC = 0.753
BRD4_GSM1314121	AUC = 0.753
CDK12_GSM1850203	AUC = 0.752
ZNF143_ENCSR936XTK_2	AUC = 0.752
CDK8_GSM1587923	AUC = 0.752
KLF15_GSM2519961	AUC = 0.752
TRIM28_GSM700357	AUC = 0.752
ASCL1_GSM1499403	AUC = 0.752
POLR2A_GSM1277992	AUC = 0.752
STAT3_GSM1227211	AUC = 0.752
BANP_GSM1716500	AUC = 0.752
POLR2A_GSM1527698	AUC = 0.752
BCL11B_ENCSR770PQN_2	AUC = 0.752
BRD4_GSM1587905	AUC = 0.752
POLR2A_GSM935632	AUC = 0.752
SNAI2_GSM1336153	AUC = 0.752
DIDO1_ENCSR167JBG_1	AUC = 0.751
ESR1_GSM2797101	AUC = 0.751
CTCFL_GSM1239559	AUC = 0.751
ZNF438_ENCSR559SSU_1	AUC = 0.751
RFX1_ENCSR066TET_2	AUC = 0.751
SMARCA4_GSM2409694	AUC = 0.751
ZNF280D_ENCSR451CYX_2	AUC = 0.751
CTCF_GSM2544245	AUC = 0.751
USF2_GSM935380	AUC = 0.751
ZNF534_GSM2466584	AUC = 0.751
ZBTB11_ENCSR706BJO_1	AUC = 0.751
RNF2_GSM585230	AUC = 0.751
ZBTB48_GSM2543148	AUC = 0.751
REST_GSM1333985	AUC = 0.751
LARP7_ENCSR288MOZ_2	AUC = 0.751
POLR2A_GSM1976301	AUC = 0.751
CDK9_GSM1085735	AUC = 0.751
POLR2A_GSM1037521	AUC = 0.750
KDM3B_GSM1847179	AUC = 0.750
RNF2_ENCSR076YPO_1	AUC = 0.750
ZBTB1_ENCSR927UJQ_1	AUC = 0.750
NEUROD1_GSM2432978	AUC = 0.750
RAD21_GSM2214117	AUC = 0.750
BRD4_GSM1296634	AUC = 0.750
POLR2A_GSM803487	AUC = 0.750
AFF4_GSM1405081	AUC = 0.750
VEZF1_GSM1208807	AUC = 0.750
ATF1_ENCSR253OON_1	AUC = 0.750
RARA_GSM1469982	AUC = 0.750
BCOR_ENCSR808AKZ_2	AUC = 0.750
SNAI2_GSM1336154	AUC = 0.750
CTCF_GSM822278	AUC = 0.749
GABPA_ENCSR290MUH_2	AUC = 0.749
CDK8_GSM937562	AUC = 0.749
CTCF_ENCSR482PMN_1	AUC = 0.749
REST_GSM1010784	AUC = 0.749
BHLHE40_GSM803483	AUC = 0.749
MAF_GSM1859072	AUC = 0.749
ESRRA_GSM1003605	AUC = 0.749
CTCF_ENCSR769WKR_1	AUC = 0.749
SETDB1_GSM607489	AUC = 0.749
KDM5B_GSM1122669	AUC = 0.749
CCND2_GSM2302875	AUC = 0.749
RELA_GSM604661	AUC = 0.749
POLR2A_GSM2405921	AUC = 0.749
SMC1A_GSM897120	AUC = 0.749
FLI1_GSM607952	AUC = 0.749
CREB1_GSM1538429	AUC = 0.749
SOX2_GSM1208794	AUC = 0.749
INO80_GSM2257951	AUC = 0.749
CTCF_GSM1224657	AUC = 0.749
ZNF438_ENCSR559SSU_2	AUC = 0.748
CDK7_GSM2218757	AUC = 0.748
CTCF_ENCSR341VKC_1	AUC = 0.748
MAX_GSM894074	AUC = 0.748
KRAB_GSM1819879	AUC = 0.748
CTCF_GSM1138985	AUC = 0.748
HDGF_ENCSR563YDA_2	AUC = 0.748
CTCF_GSM489295	AUC = 0.748
POLR2A_GSM1503827	AUC = 0.748
ASCL1_GSM1499405	AUC = 0.748
CTCF_GSM489299	AUC = 0.748
POLR2A_GSM1661791	AUC = 0.748
ZNF623_ENCSR022IZK_2	AUC = 0.748
MIER1_ENCSR426MDV_2	AUC = 0.748
NELFE_GSM1482881	AUC = 0.748
WDHD1_GSM2574807	AUC = 0.748
EGLN2_GSM1462477	AUC = 0.748
ESR1_GSM798394	AUC = 0.748
ETS1_GSM1056928	AUC = 0.748
ZNF28_GSM2466521	AUC = 0.748
YY1_GSM803470	AUC = 0.748
CTCF_GSM1505625	AUC = 0.748
POLR2A_GSM1527695	AUC = 0.748
CTCF_GSM941710	AUC = 0.748
STAT2_GSM2574755	AUC = 0.748
ZBTB33_GSM803504	AUC = 0.748
HIC1_ENCSR803GYT_2	AUC = 0.748
CREB1_GSM801052	AUC = 0.747
RFX5_GSM935565	AUC = 0.747
STAT3_GSM1227210	AUC = 0.747
CTCF_GSM489302	AUC = 0.747
MYC_GSM935516	AUC = 0.747
STAG1_GSM2140684	AUC = 0.747
RNF2_GSM585231	AUC = 0.747
H2AZ_GSM785493	AUC = 0.747
ETS1_GSM803510	AUC = 0.747
POLR2A_GSM803484	AUC = 0.747
POLR2A_GSM1482885	AUC = 0.747
POLR2A_GSM1022946	AUC = 0.747
PML_GSM468205	AUC = 0.747
BCLAF1_GSM803515	AUC = 0.747
MLLT1_ENCSR107GRP_2	AUC = 0.747
INSM2_ENCSR382GSF_1	AUC = 0.747
GABPA_GSM1193660	AUC = 0.747
CTCF_ENCSR173AIR_1	AUC = 0.747
GATA4_ENCSR590CNM_2	AUC = 0.747
REST_GSM803369	AUC = 0.747
ETS1_GSM1010829	AUC = 0.746
MED1_GSM894109	AUC = 0.746
CTCF_ENCSR102CSD_1	AUC = 0.746
POLR2A_GSM2113512	AUC = 0.746
YBX3_ENCSR567JEU_1	AUC = 0.746
DIDO1_ENCSR167JBG_2	AUC = 0.746
ZNF528_GSM2026811	AUC = 0.746
CTCF_GSM808759	AUC = 0.746
TCF7L2_GSM1099033	AUC = 0.746
BRD2_GSM1416806	AUC = 0.746
CTCF_GSM2316307	AUC = 0.746
POLR3D_GSM1160644	AUC = 0.746
ZBTB11_ENCSR706BJO_2	AUC = 0.746
CTCF_GSM2140685	AUC = 0.746
EZH2_GSM2947309	AUC = 0.746
MYC_GSM2050639	AUC = 0.746
ESR1_GSM1643951	AUC = 0.746
CTCF_ENCSR661NXJ_1	AUC = 0.746
POLR2A_GSM1091919	AUC = 0.746
ZNF547_GSM2466587	AUC = 0.746
POLR2A_GSM1226378	AUC = 0.745
MED1_GSM2212239	AUC = 0.745
POLR2A_GSM301568	AUC = 0.745
CHD7_GSM1003478	AUC = 0.745
CHD7_GSM830990	AUC = 0.745
ZNF335_ENCSR328SUD_1	AUC = 0.745
POLR2A_GSM1059397	AUC = 0.745
ZNF146_ENCSR689YFA_2	AUC = 0.745
GABPA_GSM1861927	AUC = 0.745
ESR1_GSM2797109	AUC = 0.745
BRD4_GSM2058665	AUC = 0.745
RARA_GSM468182	AUC = 0.745
SNAI2_GSM1336151	AUC = 0.745
POLR2A_GSM1214685	AUC = 0.745
STAT5B_GSM1577754	AUC = 0.745
BRD2_GSM1416805	AUC = 0.745
MAX_GSM935344	AUC = 0.745
MED1_GSM2040029	AUC = 0.745
SPIB_GSM1370285	AUC = 0.745
ESR1_GSM2797108	AUC = 0.745
ESR1_GSM2797103	AUC = 0.745
H2AZ_GSM686941	AUC = 0.745
POLR2A_GSM1388128	AUC = 0.745
ZNF600_ENCSR017QBI_2	AUC = 0.745
STAT3_GSM1227208	AUC = 0.745
CTCF_GSM651543	AUC = 0.745
HLTF_ENCSR090JNM_2	AUC = 0.745
ELF1_GSM803494	AUC = 0.745
BRD4_GSM1133651	AUC = 0.745
CREB1_GSM1873046	AUC = 0.744
CTCF_GSM489300	AUC = 0.744
ZNF146_ENCSR689YFA_1	AUC = 0.744
POLR2A_GSM1905826	AUC = 0.744
RELA_GSM1961561	AUC = 0.744
SMC1A_GSM2493884	AUC = 0.744
CTCF_GSM2572338	AUC = 0.744
POLR2A_GSM2473253	AUC = 0.744
CTCF_GSM808752	AUC = 0.744
STAG1_GSM1655736	AUC = 0.744
POLR2A_GSM2055563	AUC = 0.744
CREM_ENCSR903ELW_1	AUC = 0.744
WDR5_GSM1034506	AUC = 0.744
CTCF_GSM1022634	AUC = 0.744
BCL3_ENCSR555AYD_3	AUC = 0.744
KDM5B_GSM1122659	AUC = 0.744
KLF5_GSM1240820	AUC = 0.744
HIC1_ENCSR803GYT_1	AUC = 0.744
MED1_GSM1195555	AUC = 0.744
MIER1_ENCSR426MDV_1	AUC = 0.744
SIRT1_GSM2474870	AUC = 0.744
ZEB2_ENCSR417VWF_2	AUC = 0.744
YY1_GSM803516	AUC = 0.743
RXRA_GSM803506	AUC = 0.743
POLR2A_GSM2360998	AUC = 0.743
ELF1_GSM1010765	AUC = 0.743
WDHD1_GSM2574806	AUC = 0.743
CTCF_GSM822276	AUC = 0.743
SUPT5H_GSM1482882	AUC = 0.743
REST_GSM1333987	AUC = 0.743
H2AZ_GSM317592	AUC = 0.743
ESR1_GSM2797075	AUC = 0.743
TFAP2C_GSM1469997	AUC = 0.743
EHMT2_GSM1644670	AUC = 0.743
MXI1_GSM935431	AUC = 0.743
ZNF280D_ENCSR451CYX_1	AUC = 0.743
SMC1A_GSM2493882	AUC = 0.743
ERG_GSM2026052	AUC = 0.743
CTCF_GSM2544244	AUC = 0.743
CTCF_GSM822277	AUC = 0.743
MED1_GSM894079	AUC = 0.743
ZEB1_ENCSR909HMT_1	AUC = 0.743
SMAD3_GSM727559	AUC = 0.743
POLR2AphosphoS5_ENCSR889GGV_2	AUC = 0.742
GABPA_GSM1193661	AUC = 0.742
HDGF_ENCSR200CUA_1	AUC = 0.742
POLR2A_GSM1150961	AUC = 0.742
ZNF394_ENCSR125DNC_1	AUC = 0.742
ZNF580_ENCSR668HOP_1	AUC = 0.742
ESR1_GSM2797098	AUC = 0.742
NBN_ENCSR278SQL_2	AUC = 0.742
CLOCK_GSM1081128	AUC = 0.742
YY1_GSM803354	AUC = 0.742
H2AZ_GSM1126511	AUC = 0.742
ZNF16_ENCSR093HXE_2	AUC = 0.742
ZBTB40_ENCSR318LVG_2	AUC = 0.742
RUNX1_GSM607951	AUC = 0.742
CHD2_GSM935297	AUC = 0.742
POLR2A_GSM820535	AUC = 0.742
POLR2A_GSM2405925	AUC = 0.742
CTCF_GSM749670	AUC = 0.741
RAD21_GSM2038348	AUC = 0.741
EZH2_GSM1427071	AUC = 0.741
AR_GSM1099030	AUC = 0.741
POLR2A_GSM1448891	AUC = 0.741
ESR1_GSM1003734	AUC = 0.741
MTA2_ENCSR411UYA_1	AUC = 0.741
YY1_GSM1010794	AUC = 0.741
KMT2D_GSM1846888	AUC = 0.741
ATF4_ENCSR669LCD_1	AUC = 0.741
CBX1_ENCSR948QLZ_1	AUC = 0.741
ID3_ENCSR005NMT_2	AUC = 0.741
CTCF_GSM325895	AUC = 0.741
AFF4_GSM1405078	AUC = 0.741
TRAF7_GSM2421984	AUC = 0.741
PMEL_GSM1423043	AUC = 0.741
ZBTB40_ENCSR525YFS_1	AUC = 0.741
REST_GSM1010869	AUC = 0.741
POLR2A_GSM1527696	AUC = 0.741
GABPA_ENCSR290MUH_1	AUC = 0.741
MLLT1_ENCSR675LRO_2	AUC = 0.741
NR3C1_GSM803371	AUC = 0.741
KLF11_GSM1443813	AUC = 0.740
CTCF_GSM2544247	AUC = 0.740
FOXK2_ENCSR171FUX_2	AUC = 0.740
SOX4_GSM1970165	AUC = 0.740
FAIRE_GSM748517	AUC = 0.740
ZNF639_ENCSR845BCL_1	AUC = 0.740
POLR2A_GSM1022949	AUC = 0.740
ZNF639_ENCSR080CST_1	AUC = 0.740
PR_GSM2112809	AUC = 0.740
RARG_GSM1469990	AUC = 0.740
POLR2A_GSM803474	AUC = 0.740
NBN_ENCSR591EBL_1	AUC = 0.740
SETDB1_GSM697625	AUC = 0.740
ELL2_GSM1405089	AUC = 0.740
ZNF263_GSM935577	AUC = 0.740
BCOR_ENCSR808AKZ_1	AUC = 0.740
POLR2A_GSM2360997	AUC = 0.740
CTCF_GSM808760	AUC = 0.740
ZNF175_ENCSR103GAK_2	AUC = 0.740
ZNF641_ENCSR578FJY_2	AUC = 0.740
ATF1_GSM1861935	AUC = 0.740
ZNF264_ENCSR519HKW_1	AUC = 0.740
MRE11A_GSM1543775	AUC = 0.739
ZBTB1_ENCSR927UJQ_2	AUC = 0.739
ZEB2_ENCSR417VWF_1	AUC = 0.739
ESR1_GSM798393	AUC = 0.739
INO80_GSM1082933	AUC = 0.739
SMARCC1_GSM2409695	AUC = 0.739
MAX_GSM1010898	AUC = 0.739
DPF1_GSM2574811	AUC = 0.739
ZFP41_ENCSR348ONY_1	AUC = 0.739
CTCF_GSM1006875	AUC = 0.739
GATA1_GSM1067274	AUC = 0.739
ELF1_GSM1010764	AUC = 0.739
SRF_GSM803425	AUC = 0.739
MCM3_ENCSR990AZC_2	AUC = 0.739
POLR2A_GSM803399	AUC = 0.739
BRD4_GSM2090922	AUC = 0.739
ZMYM3_ENCSR848YWD_2	AUC = 0.738
EZH2_GSM1215133	AUC = 0.738
JUND_GSM803529	AUC = 0.738
MED1_GSM1566730	AUC = 0.738
HSF1_GSM1116663	AUC = 0.738
ERG_GSM353637	AUC = 0.738
ZNF394_ENCSR125DNC_2	AUC = 0.738
ZBTB40_ENCSR525YFS_2	AUC = 0.738
PBX2_ENCSR849DFF_1	AUC = 0.738
ARID5B_GSM2570506	AUC = 0.738
ZNF197_ENCSR580IAO_1	AUC = 0.738
AFF1_GSM941544	AUC = 0.738
SSRP1_ENCSR571PDN_1	AUC = 0.738
ZNF639_ENCSR845BCL_2	AUC = 0.738
HDAC2_ENCSR337NWW_2	AUC = 0.738
PBX2_ENCSR849DFF_2	AUC = 0.738
PAX5_GSM803337	AUC = 0.738
AR_GSM2797126	AUC = 0.738
RAD21_GSM1240837	AUC = 0.738
MYC_GSM935599	AUC = 0.737
PAF1_GSM2571033	AUC = 0.737
POLR2A_GSM803400	AUC = 0.737
CREB1_GSM1010726	AUC = 0.737
RARG_GSM1469985	AUC = 0.737
CTCF_GSM1208603	AUC = 0.737
ZNF197_ENCSR580IAO_2	AUC = 0.737
RBPJ_GSM732905	AUC = 0.737
ZBTB48_GSM2543156	AUC = 0.737
OVOL3_ENCSR768LIO_2	AUC = 0.737
ETV4_ENCSR714YZG_2	AUC = 0.737
POLR2A_GSM935386	AUC = 0.737
POLR2A_GSM1150963	AUC = 0.737
RNF2_GSM2805868	AUC = 0.737
ZNF138_ENCSR551KAP_1	AUC = 0.737
ZNF580_ENCSR668HOP_2	AUC = 0.737
BRD4_GSM1976289	AUC = 0.737
DNMT1_ENCSR987PBI_1	AUC = 0.737
FLI1_GSM790207	AUC = 0.737
POLR2A_GSM935513	AUC = 0.737
GATA4_GSM1250900	AUC = 0.737
BRD4_GSM1845137	AUC = 0.737
FOXM1_GSM1464021	AUC = 0.737
ZMIZ1_GSM1003611	AUC = 0.737
USF2_GSM2574784	AUC = 0.736
PAF1_GSM874635	AUC = 0.736
BCL3_ENCSR544GUO_3	AUC = 0.736
BRD4_GSM1845167	AUC = 0.736
RUNX1_GSM1056935	AUC = 0.736
BCL3_ENCSR639KFO_2	AUC = 0.736
CTCF_ENCSR146BGM_1	AUC = 0.736
BRDU_GSM922798	AUC = 0.736
USF1_GSM803527	AUC = 0.736
ERG_GSM1422483	AUC = 0.736
TAF1_GSM1010773	AUC = 0.736
SRF_GSM1010839	AUC = 0.736
CTCF_GSM1006883	AUC = 0.736
KRAB_GSM1819872	AUC = 0.736
MAX_GSM894076	AUC = 0.736
ASCL1_GSM1499404	AUC = 0.736
MYC_GSM1618028	AUC = 0.736
MYC_GSM1715545	AUC = 0.736
ERG_GSM2086314	AUC = 0.736
KLF11_GSM1443814	AUC = 0.736
POLR2A_GSM1579351	AUC = 0.736
SMARCA4_GSM2409682	AUC = 0.736
POLR2A_GSM1892292	AUC = 0.735
CTCF_GSM2214100	AUC = 0.735
RXRA_GSM803341	AUC = 0.735
SIX5_GSM1010879	AUC = 0.735
SSRP1_ENCSR571PDN_2	AUC = 0.735
PPARGC1A_GSM935623	AUC = 0.735
MGEA5_GSM2295950	AUC = 0.735
KDM5B_GSM1122661	AUC = 0.735
ZBTB33_GSM803449	AUC = 0.735
CREB1_ENCSR331ORD_1	AUC = 0.735
POLR2A_GSM1059396	AUC = 0.735
CHD1_GSM1573654	AUC = 0.735
MCM3_ENCSR990AZC_1	AUC = 0.735
STAG1_GSM1234008	AUC = 0.734
BCOR_GSM763410	AUC = 0.734
SSRP1_GSM1103548	AUC = 0.734
ZNF436_GSM2026865	AUC = 0.734
LANA_GSM1359494	AUC = 0.734
SETDB1_GSM935598	AUC = 0.734
POLR2A_GSM2442784	AUC = 0.734
ELF1_GSM1010790	AUC = 0.734
BHLHE40_GSM935616	AUC = 0.734
ZNF547_ENCSR909TSW_2	AUC = 0.734
BRD3_GSM971947	AUC = 0.734
ETS1_GSM1252929	AUC = 0.734
MYC_GSM822301	AUC = 0.734
BRD4_GSM2676811	AUC = 0.734
BRD4_GSM2058673	AUC = 0.734
PBX3_GSM1010755	AUC = 0.734
BCL3_ENCSR639KFO_3	AUC = 0.734
FAIRE_GSM748516	AUC = 0.733
AGO1_GSM1369944	AUC = 0.733
AGO1_GSM1369951	AUC = 0.733
REST_GSM803440	AUC = 0.733
APOBEC3B_GSM1372542	AUC = 0.733
TCF7L2_ENCSR888XZK_2	AUC = 0.733
NBN_ENCSR591EBL_2	AUC = 0.733
ZNF24_ENCSR984MDV_2	AUC = 0.733
SNAPC1_GSM917814	AUC = 0.733
TCF7L1_GSM1010745	AUC = 0.733
CTCF_GSM624077	AUC = 0.733
CTCF_GSM822297	AUC = 0.733
ATF3_GSM2333813	AUC = 0.733
POLR2A_GSM1091915	AUC = 0.733
CDK8_GSM1587917	AUC = 0.733
STAT5_GSM1056922	AUC = 0.733
MYNN_ENCSR737LTZ_1	AUC = 0.733
GTF2B_GSM2041442	AUC = 0.733
POLR2A_GSM1277993	AUC = 0.733
POLR2A_GSM945570	AUC = 0.733
BRD4_GSM2090921	AUC = 0.733
MYC_GSM1006866	AUC = 0.733
RNF2_ENCSR076YPO_2	AUC = 0.733
YY1_GSM803406	AUC = 0.733
NCOA1_ENCSR931HNY_1	AUC = 0.733
NOTCH1_GSM1537955	AUC = 0.732
MYC_GSM1423725	AUC = 0.732
RNF2_GSM585232	AUC = 0.732
POLR2A_GSM803490	AUC = 0.732
BCL3_ENCSR288EPV_1	AUC = 0.732
ZNF264_ENCSR519HKW_2	AUC = 0.732
H2AZ_GSM1003499	AUC = 0.732
POLR2A_GSM1330728	AUC = 0.732
GABPA_GSM1252930	AUC = 0.732
TFAP2C_GSM889428	AUC = 0.732
CTCF_GSM1240827	AUC = 0.732
CTCF_ENCSR206ETG_1	AUC = 0.732
RFX5_GSM935382	AUC = 0.732
SRF_GSM1010762	AUC = 0.732
BRD2_GSM971946	AUC = 0.732
MXI1_GSM935498	AUC = 0.732
HIRA_GSM1936757	AUC = 0.732
BCL3_ENCSR288EPV_2	AUC = 0.732
TCF12_GSM1082308	AUC = 0.732
YY1_GSM2597225	AUC = 0.732
MKL1_GSM2436681	AUC = 0.732
SREBF1_ENCSR197DJH_2	AUC = 0.732
NR2F2_GSM1010810	AUC = 0.732
HDAC8_ENCSR835TCD_2	AUC = 0.732
ZC3H8_ENCSR494PWZ_2	AUC = 0.732
BACH1_GSM935580	AUC = 0.732
USF2_GSM935646	AUC = 0.732
RELA_GSM486293	AUC = 0.732
ZNF83_ENCSR257XVY_2	AUC = 0.732
POLR2A_GSM301581	AUC = 0.732
FOXA2_GSM1551469	AUC = 0.732
TCF12_GSM803336	AUC = 0.732
BCL3_ENCSR013KHB_3	AUC = 0.731
FOXA2_GSM1551468	AUC = 0.731
BRD4_GSM1553139	AUC = 0.731
HNF4A_GSM935619	AUC = 0.731
POLR2A_GSM2144766	AUC = 0.731
REST_GSM1782713	AUC = 0.731
MITF_GSM1226221	AUC = 0.731
HDAC2_GSM803493	AUC = 0.731
POLR2A_GSM1418968	AUC = 0.731
ICE1_GSM1162751	AUC = 0.731
SMARCC1_GSM2409683	AUC = 0.731
ZNF682_GSM2466632	AUC = 0.731
STAT5B_GSM1577753	AUC = 0.731
NFYB_GSM935429	AUC = 0.731
SMARCA5_ENCSR895HSJ_2	AUC = 0.731
ERG_GSM1422482	AUC = 0.731
RAD21_GSM614629	AUC = 0.731
AEBP2_ENCSR769JRS_2	AUC = 0.731
IRF1_GSM1239465	AUC = 0.731
ZNF175_ENCSR103GAK_1	AUC = 0.731
POLR2A_GSM935393	AUC = 0.731
PBX1_GSM989353	AUC = 0.730
MAX_GSM1010863	AUC = 0.730
E2F5_ENCSR709DRM_1	AUC = 0.730
ZNF83_ENCSR257XVY_1	AUC = 0.730
HEXIM1_GSM1661557	AUC = 0.730
SUZ12_GSM935352	AUC = 0.730
RNF2_GSM1003563	AUC = 0.730
RNF2_GSM831017	AUC = 0.730
HDAC1_GSM1080932	AUC = 0.730
MYC_GSM748547	AUC = 0.730
MYC_GSM822298	AUC = 0.730
ID3_ENCSR005NMT_1	AUC = 0.730
POLR2A_GSM803485	AUC = 0.730
REST_GSM1782714	AUC = 0.730
RELA_GSM1643961	AUC = 0.730
ZNF24_ENCSR099NCH_1	AUC = 0.730
BRD4_GSM1038274	AUC = 0.730
BRD4_GSM1553136	AUC = 0.729
ZNF141_GSM2466479	AUC = 0.729
KDM5B_GSM1122662	AUC = 0.729
FAIRE_GSM748515	AUC = 0.729
ZNF100_GSM2466465	AUC = 0.729
ASCL1_GSM1700637	AUC = 0.729
CTCF_GSM646412	AUC = 0.729
RAD21_GSM1335529	AUC = 0.729
E2F1_GSM699988	AUC = 0.729
TRIM25_ENCSR213VUI_1	AUC = 0.729
CTCF_GSM822305	AUC = 0.729
MED12_GSM1208646	AUC = 0.729
CTCF_GSM2067537	AUC = 0.729
POLR2A_GSM866198	AUC = 0.729
ZBTB48_GSM2543155	AUC = 0.729
ZMYM3_GSM2574765	AUC = 0.729
DNMT1_ENCSR987PBI_2	AUC = 0.729
MAX_GSM803523	AUC = 0.729
EZH2_GSM717405	AUC = 0.729
STAG1_GSM1234043	AUC = 0.729
CTCF_GSM489298	AUC = 0.728
SNAI2_GSM1336146	AUC = 0.728
POLR2A_GSM1265864	AUC = 0.728
ESR1_GSM1858651	AUC = 0.728
TFAP2C_GSM889426	AUC = 0.728
LMTK3_GSM1726362	AUC = 0.728
ZSCAN23_ENCSR705ASR_1	AUC = 0.728
ZNF202_ENCSR996FYT_2	AUC = 0.728
EP300_GSM1252943	AUC = 0.728
BRD4_GSM1036403	AUC = 0.728
POLR2A_GSM803443	AUC = 0.728
NFE2_GSM1427076	AUC = 0.728
BCL3_ENCSR186IQL_1	AUC = 0.728
EP300_GSM1817182	AUC = 0.728
CREB1_ENCSR331ORD_2	AUC = 0.728
EP300_GSM1817181	AUC = 0.728
ZNF24_ENCSR099NCH_2	AUC = 0.728
PPARG_GSM1571740	AUC = 0.727
HDAC2_GSM803471	AUC = 0.727
BCL3_ENCSR473CRE_2	AUC = 0.727
FAIRE_GSM748522	AUC = 0.727
GATA1_GSM651546	AUC = 0.727
FAIRE_GSM748523	AUC = 0.727
HDAC1_GSM2026060	AUC = 0.727
SNAI2_GSM1336145	AUC = 0.727
SIN3A_GSM1010882	AUC = 0.727
ETS1_GSM2442777	AUC = 0.727
KRAB_GSM1819878	AUC = 0.727
STAG1_GSM1233886	AUC = 0.727
SMC1A_GSM560342	AUC = 0.727
ZSCAN29_ENCSR175SZH_1	AUC = 0.727
CTCF_GSM1233978	AUC = 0.727
BCL3_ENCSR555AYD_2	AUC = 0.727
ESR1_GSM798383	AUC = 0.727
GTF2I_GSM1539075	AUC = 0.727
CTCF_GSM733716	AUC = 0.727
TFAP4_GSM2224583	AUC = 0.727
ZBTB6_GSM2026808	AUC = 0.726
CTCF_GSM2759386	AUC = 0.726
REST_GSM1010744	AUC = 0.726
ASCL1_GSM1499401	AUC = 0.726
FOXA2_GSM1551471	AUC = 0.726
CTCF_GSM1239588	AUC = 0.726
EP300_GSM1523075	AUC = 0.726
POLR2A_GSM1006865	AUC = 0.726
SUMO2_GSM1622609	AUC = 0.726
HDAC8_GSM777640	AUC = 0.726
CTBP2_GSM1410763	AUC = 0.726
NBN_ENCSR278SQL_1	AUC = 0.726
ICE1_GSM1162754	AUC = 0.726
ZNF143_GSM959051	AUC = 0.726
AR_GSM1358402	AUC = 0.726
CTCF_GSM2026786	AUC = 0.726
ESR1_GSM2797100	AUC = 0.726
MITF_GSM1226222	AUC = 0.725
RELA_GSM486270	AUC = 0.725
SSRP1_GSM1103547	AUC = 0.725
CDK7_GSM1121098	AUC = 0.725
SIRT1_GSM2474864	AUC = 0.725
USF2_GSM935558	AUC = 0.725
TOP1_GSM2058675	AUC = 0.725
TP53_GSM2944129	AUC = 0.725
TCF7L1_GSM2065887	AUC = 0.725
SMC3_GSM2813841	AUC = 0.725
CTCF_GSM2439225	AUC = 0.725
ASCL1_GSM1700639	AUC = 0.725
POLR2A_GSM2519953	AUC = 0.725
CTCF_GSM2040767	AUC = 0.725
TFAP2C_GSM935370	AUC = 0.725
BRD4_GSM1536175	AUC = 0.725
ETS1_GSM2442778	AUC = 0.725
BRD4_GSM2090919	AUC = 0.725
ARID1A_GSM2719738	AUC = 0.725
SP1_ENCSR729LGA_1	AUC = 0.725
BRD4_GSM2359441	AUC = 0.725
NCAPG_GSM1523068	AUC = 0.724
SRF_GSM803477	AUC = 0.724
ASCL1_GSM1499400	AUC = 0.724
ZBTB7A_GSM2771540	AUC = 0.724
SUMO1_GSM1012768	AUC = 0.724
ZNF202_ENCSR996FYT_1	AUC = 0.724
EZH2_GSM2947308	AUC = 0.724
YY1_ENCSR994YLZ_2	AUC = 0.724
BCL3_GSM803518	AUC = 0.724
IRF4_GSM1370283	AUC = 0.724
EP300_GSM1970524	AUC = 0.724
SCRT1_ENCSR605MGM_2	AUC = 0.724
POLR2A_GSM1418967	AUC = 0.724
MAX_GSM1010904	AUC = 0.724
GRHL2_GSM1825676	AUC = 0.724
TP53_GSM981237	AUC = 0.724
USF1_GSM1010886	AUC = 0.723
SUMO2_GSM1622608	AUC = 0.723
FOXP3_GSM1056936	AUC = 0.723
MYC_GSM935548	AUC = 0.723
CTCF_GSM2214099	AUC = 0.723
SPI1_GSM1642768	AUC = 0.723
BRD4_GSM1133650	AUC = 0.723
PR_GSM2112801	AUC = 0.723
ASCL1_GSM1499407	AUC = 0.723
CTCF_GSM2572335	AUC = 0.723
CTCF_GSM808753	AUC = 0.723
RUNX1_GSM1942113	AUC = 0.723
NIPBL_GSM1240822	AUC = 0.723
H2AZ_GSM1056913	AUC = 0.723
RAD21_GSM1239446	AUC = 0.723
ETS1_GSM1009649	AUC = 0.723
XCL1_GSM2523129	AUC = 0.723
NR2C2_ENCSR750LYM_1	AUC = 0.723
PHIP_GSM2711380	AUC = 0.722
SUMO1_GSM1012764	AUC = 0.722
STAG1_GSM1234009	AUC = 0.722
CTCF_GSM1006882	AUC = 0.722
ZNF24_ENCSR385AHH_1	AUC = 0.722
CTCF_GSM651541	AUC = 0.722
CTCF_GSM1239390	AUC = 0.722
USF2_ENCSR359NFW_1	AUC = 0.722
MAX_GSM1010728	AUC = 0.722
CTCF_GSM2861703	AUC = 0.722
POLR2A_GSM803533	AUC = 0.722
FOXP1_GSM768311	AUC = 0.722
TFAP4_ENCSR103SZL_2	AUC = 0.722
ZNF479_GSM2466568	AUC = 0.722
SUMO1_GSM1035425	AUC = 0.722
L3MBTL2_ENCSR530XQI_1	AUC = 0.722
USF2_GSM935356	AUC = 0.722
MYNN_ENCSR737LTZ_2	AUC = 0.722
CTCF_GSM749740	AUC = 0.722
AR_GSM2086291	AUC = 0.722
BCL3_ENCSR904OTM_3	AUC = 0.722
ZNF83_GSM1239630	AUC = 0.721
CTCF_GSM808764	AUC = 0.721
MYC_GSM754334	AUC = 0.721
BCL3_ENCSR948JXU_3	AUC = 0.721
IKZF1_GSM1080931	AUC = 0.721
RELA_GSM486294	AUC = 0.721
POLR2A_GSM1022947	AUC = 0.721
CREB1_GSM801053	AUC = 0.721
ZC3H8_ENCSR494PWZ_1	AUC = 0.721
HDAC1_GSM1122318	AUC = 0.721
KLF1_GSM1067275	AUC = 0.721
FAIRE_GSM748519	AUC = 0.721
SMC3_GSM560343	AUC = 0.721
NFE2_GSM1816086	AUC = 0.721
CSDE1_ENCSR402XII_2	AUC = 0.721
AFF4_GSM1405080	AUC = 0.721
REST_GSM1010841	AUC = 0.721
MYC_GSM748533	AUC = 0.721
ZNF770_GSM2026815	AUC = 0.721
CTCF_GSM1007997	AUC = 0.721
TCF12_GSM1010842	AUC = 0.720
NBN_ENCSR085QEV_1	AUC = 0.720
ETS1_GSM1009650	AUC = 0.720
PAF1_GSM874636	AUC = 0.720
ZNF639_ENCSR080CST_2	AUC = 0.720
POU2F2_GSM2095819	AUC = 0.720
POLR2A_GSM2144899	AUC = 0.720
ELL2_GSM1405088	AUC = 0.720
ATF1_ENCSR091GVJ_2	AUC = 0.720
CTCF_GSM1817658	AUC = 0.720
CHD2_GSM935378	AUC = 0.720
HDAC2_ENCSR075HTM_2	AUC = 0.720
POLR2A_GSM1010819	AUC = 0.720
MLLT1_ENCSR427BBI_2	AUC = 0.720
CTCF_ENCSR833FWC_1	AUC = 0.720
RFX5_GSM1003629	AUC = 0.720
ZNF707_ENCSR854IPI_1	AUC = 0.720
EP300_GSM935545	AUC = 0.720
TAF1_GSM1010770	AUC = 0.720
KDM3B_GSM1847178	AUC = 0.720
HIF1A_GSM2257672	AUC = 0.720
AR_GSM2612456	AUC = 0.720
POLR2A_GSM2218763	AUC = 0.720
ZKSCAN1_GSM935362	AUC = 0.720
CDK9_GSM935135	AUC = 0.719
CTCF_GSM749757	AUC = 0.719
MLLT1_GSM1934098	AUC = 0.719
POLR2A_GSM1091917	AUC = 0.719
CHAMP1_ENCSR065XVO_1	AUC = 0.719
BRD4_GSM2643539	AUC = 0.719
BCL3_ENCSR215UXN_2	AUC = 0.719
SMC3_GSM2813838	AUC = 0.719
POLR2A_GSM604667	AUC = 0.719
ZBTB33_ENCSR876GXA_1	AUC = 0.719
RELA_GSM935529	AUC = 0.719
GABPA_GSM1010739	AUC = 0.719
BCL3_ENCSR948JXU_2	AUC = 0.719
SMC3_ENCSR481YWD_2	AUC = 0.719
SOX9_GSM1554224	AUC = 0.719
GATAD2B_ENCSR389BLX_1	AUC = 0.719
FAIRE_GSM748518	AUC = 0.718
SMC3_GSM2747761	AUC = 0.718
REST_GSM1333989	AUC = 0.718
BRD4_GSM1961131	AUC = 0.718
FOXK2_ENCSR508DQA_2	AUC = 0.718
WRNIP1_GSM935492	AUC = 0.718
CTCF_GSM651542	AUC = 0.718
CTCF_GSM1224672	AUC = 0.718
BRD4_GSM2676802	AUC = 0.718
MLLT1_ENCSR107GRP_1	AUC = 0.718
CTCF_GSM822271	AUC = 0.718
CTCF_GSM624081	AUC = 0.718
TERC_GSM820438	AUC = 0.718
ZFX_GSM2741777	AUC = 0.718
ING5_GSM1146448	AUC = 0.717
HDAC2_ENCSR337NWW_1	AUC = 0.717
ZKSCAN8_ENCSR448UKK_1	AUC = 0.717
POLR2A_GSM1082931	AUC = 0.717
HIRA_GSM1936755	AUC = 0.717
ZMYM3_GSM2574786	AUC = 0.717
RAD51_ENCSR081WLS_2	AUC = 0.717
STAG1_GSM1234077	AUC = 0.717
TFAP2A_GSM1817197	AUC = 0.717
CTCF_GSM749680	AUC = 0.717
SMC3_GSM2813844	AUC = 0.717
SRF_GSM1505776	AUC = 0.717
STAT3_GSM1227212	AUC = 0.717
CHD4_GSM2579165	AUC = 0.717
CTCF_GSM2026785	AUC = 0.717
TFAP2A_GSM935367	AUC = 0.717
STAG1_GSM1234026	AUC = 0.717
ZNF592_ENCSR701AQS_2	AUC = 0.717
ETV1_ENCSR277DMR_2	AUC = 0.717
ZBTB40_ENCSR237VLT_2	AUC = 0.717
CTCF_GSM2439223	AUC = 0.717
XBP1_GSM1276192	AUC = 0.717
CTCF_GSM1006886	AUC = 0.716
MYC_GSM808766	AUC = 0.716
RELA_GSM486275	AUC = 0.716
STAT1_GSM1057010	AUC = 0.716
FOXK1_GSM956690	AUC = 0.716
E2F5_ENCSR709DRM_2	AUC = 0.716
CTCF_GSM782156	AUC = 0.716
ZNF644_ENCSR729HVR_1	AUC = 0.716
STAT2_GSM935470	AUC = 0.716
DLX1_GSM1208723	AUC = 0.716
RBPJ_GSM1958040	AUC = 0.716
MTA2_ENCSR411UYA_2	AUC = 0.716
BARX1_GSM1239492	AUC = 0.716
HDAC6_GSM393957	AUC = 0.716
ZC3H8_GSM1162749	AUC = 0.716
BRD4_GSM1842719	AUC = 0.716
BRD4_GSM1845161	AUC = 0.716
GTF2I_GSM1539074	AUC = 0.715
BCL11A_ENCSR021DJC_1	AUC = 0.715
GTF2I_GSM1539057	AUC = 0.715
MED1_GSM1121092	AUC = 0.715
NFE2_GSM1067276	AUC = 0.715
ATF3_GSM803380	AUC = 0.715
STAG1_GSM1233932	AUC = 0.715
NR2C2_ENCSR750LYM_2	AUC = 0.715
CTCF_GSM1003508	AUC = 0.715
POLR2A_GSM1905827	AUC = 0.715
BRD4_GSM1820917	AUC = 0.715
ZNF518A_ENCSR159GFL_1	AUC = 0.715
PAX5_GSM803391	AUC = 0.715
POLR2A_GSM935588	AUC = 0.715
CBX6_GSM1295087	AUC = 0.715
FOXK2_ENCSR302AWT_2	AUC = 0.715
TCF12_GSM803389	AUC = 0.715
MAX_GSM754333	AUC = 0.715
ORC2_GSM1717888	AUC = 0.715
RARA_GSM468200	AUC = 0.714
SREBF1_GSM1003617	AUC = 0.714
ATF3_GSM1010757	AUC = 0.714
POLR2A_GSM935287	AUC = 0.714
BRD4_GSM1893938	AUC = 0.714
ARNT_ENCSR155KHM_1	AUC = 0.714
KDM1A_ENCSR908CMW_1	AUC = 0.714
REST_GSM1010891	AUC = 0.714
JUN_GSM1239467	AUC = 0.714
JUND_GSM803500	AUC = 0.714
STAG1_GSM1234060	AUC = 0.714
ZBTB17_ENCSR631WAA_2	AUC = 0.714
SUMO1_GSM1012766	AUC = 0.714
CTCF_GSM1267209	AUC = 0.714
CSDE1_ENCSR626QJQ_2	AUC = 0.714
CTCF_GSM1055825	AUC = 0.713
POLR2A_GSM1091914	AUC = 0.713
EP300_GSM1003513	AUC = 0.713
EP300_GSM831036	AUC = 0.713
USF1_GSM1010836	AUC = 0.713
DRAP1_GSM2574793	AUC = 0.713
KDM5C_GSM2029587	AUC = 0.713
RAD51_ENCSR524BUE_1	AUC = 0.713
ZNF121_GSM2026793	AUC = 0.713
SP7_ENCSR468IJT_2	AUC = 0.713
CTCF_GSM1006878	AUC = 0.713
FOXK2_ENCSR171FUX_1	AUC = 0.713
CTCF_GSM749674	AUC = 0.713
H2AZ_GSM958507	AUC = 0.713
ZNF121_GSM2026794	AUC = 0.713
ZNF778_GSM2466655	AUC = 0.713
ZNF76_GSM959052	AUC = 0.713
BRD4_GSM1893936	AUC = 0.712
GRHL3_GSM1034504	AUC = 0.712
BRD4_GSM2807116	AUC = 0.712
EP300_GSM1334003	AUC = 0.712
MED1_GSM894078	AUC = 0.712
NFIC_GSM2902642	AUC = 0.712
STAT3_GSM1227206	AUC = 0.712
YY1_ENCSR382MOM_2	AUC = 0.712
POLR2A_GSM2218765	AUC = 0.712
CDK8_GSM1587899	AUC = 0.712
TERC_GSM820437	AUC = 0.712
SMC1A_GSM2493885	AUC = 0.712
CBFA2T2_GSM1842791	AUC = 0.712
CTCF_GSM2341639	AUC = 0.712
RAD21_GSM614628	AUC = 0.712
REST_GSM1010754	AUC = 0.712
RELA_GSM486306	AUC = 0.712
DDX20_ENCSR446LAV_2	AUC = 0.712
ESR1_GSM1076111	AUC = 0.711
L3MBTL2_ENCSR530XQI_2	AUC = 0.711
POLR2A_GSM1586672	AUC = 0.711
ERG_GSM1328978	AUC = 0.711
BRD4_GSM2359448	AUC = 0.711
CDK9_GSM935136	AUC = 0.711
ZNF292_ENCSR228PGT_1	AUC = 0.711
TCF7L2_GSM782123	AUC = 0.711
ZKSCAN1_ENCSR449UFF_1	AUC = 0.711
FAIRE_GSM748510	AUC = 0.711
H2AZ_GSM733767	AUC = 0.711
POLR2A_GSM2218764	AUC = 0.711
FOXA1_GSM1099031	AUC = 0.711
SMARCA4_GSM651553	AUC = 0.711
SMC3_GSM935310	AUC = 0.711
POLR2A_GSM1892293	AUC = 0.711
BRCA1_GSM1340576	AUC = 0.711
SP7_ENCSR468IJT_1	AUC = 0.711
PRDM10_ENCSR223TAV_2	AUC = 0.711
ZBTB17_ENCSR631WAA_1	AUC = 0.710
ZNF18_ENCSR977HTH_2	AUC = 0.710
BRD4_GSM1121094	AUC = 0.710
CTCF_GSM1006885	AUC = 0.710
GTF2I_GSM1539068	AUC = 0.710
CTCF_GSM749736	AUC = 0.710
RNF2_GSM850474	AUC = 0.710
TFAP2C_GSM1469998	AUC = 0.710
HIF1A_GSM1462476	AUC = 0.710
MYBL2_GSM1010876	AUC = 0.710
KDM2B_GSM2171650	AUC = 0.710
SIN3A_GSM1010816	AUC = 0.710
TERC_GSM820431	AUC = 0.710
POLR2A_GSM945571	AUC = 0.709
BRD4_GSM1036401	AUC = 0.709
CTCF_GSM1006881	AUC = 0.709
ATF4_ENCSR669LCD_2	AUC = 0.709
NFYB_GSM935507	AUC = 0.709
H2AZ_GSM1003483	AUC = 0.709
CTCF_GSM631477	AUC = 0.709
CTCF_GSM614614	AUC = 0.709
STAG1_GSM1234238	AUC = 0.709
EP300_GSM1334001	AUC = 0.709
ZNF207_ENCSR096KWU_2	AUC = 0.709
ZBTB48_GSM2543157	AUC = 0.709
CTCF_GSM1505621	AUC = 0.709
NFKB1_GSM1556335	AUC = 0.709
CTCF_GSM749667	AUC = 0.708
ESR1_GSM1076112	AUC = 0.708
BRD7_GSM508791	AUC = 0.708
USF2_ENCSR359NFW_2	AUC = 0.708
FAIRE_GSM929903	AUC = 0.708
STAG1_GSM1233885	AUC = 0.708
NFE2_GSM1816085	AUC = 0.708
ESR1_GSM2797096	AUC = 0.708
MYNN_ENCSR707BNG_2	AUC = 0.708
ZBTB40_ENCSR318LVG_1	AUC = 0.708
INTS3_GSM1482880	AUC = 0.708
ZBTB33_ENCSR516HUP_2	AUC = 0.708
POLR2A_GSM935299	AUC = 0.708
POLR2A_GSM733759	AUC = 0.708
H2AZ_GSM1056912	AUC = 0.708
SMC1A_GSM2443455	AUC = 0.708
CBX2_GSM1319305	AUC = 0.708
WT1_ENCSR966PJJ_1	AUC = 0.708
ESCO2_GSM2139818	AUC = 0.708
SUMO1_GSM1012769	AUC = 0.708
ZNF143_GSM935568	AUC = 0.708
NFRKB_ENCSR657EOF_2	AUC = 0.708
KAT8_ENCSR086FZL_1	AUC = 0.708
SRF_GSM1010851	AUC = 0.708
GATAD2B_ENCSR389BLX_2	AUC = 0.708
ZTA_GSM1404654	AUC = 0.707
BCL11A_ENCSR021DJC_2	AUC = 0.707
KLF5_GSM1250891	AUC = 0.707
FOXP1_GSM1544533	AUC = 0.707
CTCF_GSM749684	AUC = 0.707
WHSC1_GSM1003492	AUC = 0.707
WHSC1_GSM831005	AUC = 0.707
BRD4_GSM2350453	AUC = 0.707
PRDM10_ENCSR223TAV_1	AUC = 0.707
POLR2A_GSM1328965	AUC = 0.707
ETV1_ENCSR277DMR_1	AUC = 0.707
CTCF_GSM646315	AUC = 0.707
PHIP_GSM2711384	AUC = 0.707
ZNF44_GSM2466563	AUC = 0.707
SMAD3_GSM897118	AUC = 0.707
REST_GSM1010859	AUC = 0.707
RB1_GSM1442891	AUC = 0.707
REST_GSM803365	AUC = 0.707
SREBF1_ENCSR197DJH_1	AUC = 0.707
CHAMP1_ENCSR065XVO_2	AUC = 0.707
MED1_GSM2279970	AUC = 0.707
NR4A1_ENCSR130PDE_1	AUC = 0.707
ZSCAN29_ENCSR175SZH_2	AUC = 0.707
PBX2_ENCSR633EIC_2	AUC = 0.707
USF1_GSM803472	AUC = 0.707
CTCF_GSM749695	AUC = 0.706
CTCF_GSM1939276	AUC = 0.706
NR3C1_GSM2797141	AUC = 0.706
ESR1_GSM1019131	AUC = 0.706
CTCF_GSM2730053	AUC = 0.706
PML_GSM468206	AUC = 0.706
CASP8AP2_GSM1208595	AUC = 0.706
CTCF_GSM849301	AUC = 0.706
ERG_GSM1328981	AUC = 0.706
RELA_GSM486313	AUC = 0.706
ZNF518A_ENCSR159GFL_2	AUC = 0.706
RAD21_GSM1861919	AUC = 0.706
RAD21_GSM2486814	AUC = 0.706
NR4A1_ENCSR130PDE_2	AUC = 0.706
H2AZ_GSM317582	AUC = 0.706
SMC3_GSM897119	AUC = 0.706
KLF5_GSM1505690	AUC = 0.706
CTCF_GSM782158	AUC = 0.706
BRD4_GSM1842711	AUC = 0.706
KDM1A_ENCSR360HRA_2	AUC = 0.706
CTCF_GSM1224674	AUC = 0.706
NEUROD1_GSM2432979	AUC = 0.706
CTCF_GSM1006873	AUC = 0.706
ESR1_GSM1669136	AUC = 0.706
HIRA_GSM1358819	AUC = 0.706
PBX2_ENCSR633EIC_1	AUC = 0.705
STAG1_GSM614626	AUC = 0.705
MBD2_ENCSR940MHE_2	AUC = 0.705
PBX3_GSM803532	AUC = 0.705
H2AZ_GSM1981414	AUC = 0.705
CTCF_GSM2067524	AUC = 0.705
NEUROG2_GSM1970160	AUC = 0.705
ZNF695_GSM2466635	AUC = 0.705
SP1_ENCSR334KIQ_2	AUC = 0.705
NEUROD1_GSM2432952	AUC = 0.705
RAD51_ENCSR524BUE_2	AUC = 0.705
POLR2A_GSM935645	AUC = 0.705
TOP1_GSM2058666	AUC = 0.705
TCF7L2_ENCSR888XZK_1	AUC = 0.705
ZNF143_GSM935613	AUC = 0.705
ADNP_ENCSR440VKE_1	AUC = 0.705
RUNX2_GSM2305318	AUC = 0.705
MBD4_GSM1010740	AUC = 0.705
USF1_GSM803429	AUC = 0.705
CTCF_GSM749762	AUC = 0.705
CDK7_GSM1121096	AUC = 0.705
EBF1_GSM1326219	AUC = 0.705
HDAC2_ENCSR075HTM_1	AUC = 0.705
PML_GSM1010722	AUC = 0.705
SMC3_GSM2813837	AUC = 0.704
EP300_GSM803542	AUC = 0.704
RNF2_ENCSR820GND_1	AUC = 0.704
CTCF_GSM2038347	AUC = 0.704
FOXM1_GSM1001001	AUC = 0.704
CTCF_GSM1010820	AUC = 0.704
SIX1_GSM1904600	AUC = 0.704
H2AZ_GSM1082927	AUC = 0.704
CTCF_GSM849302	AUC = 0.704
SIX1_GSM1970527	AUC = 0.704
POLR2A_GSM1328968	AUC = 0.704
BRD4_GSM2218755	AUC = 0.704
CTCF_GSM749693	AUC = 0.704
SSRP1_GSM1103544	AUC = 0.704
TP53_GSM501691	AUC = 0.704
ZEB2_ENCSR322CFO_2	AUC = 0.704
KMT2A_GSM2364553	AUC = 0.704
BCL6_GSM898060	AUC = 0.704
FOXK2_ENCSR302AWT_1	AUC = 0.704
ZNF101_ENCSR462FWS_2	AUC = 0.704
ASCL1_GSM1187229	AUC = 0.704
PHIP_GSM2711407	AUC = 0.704
POLR2A_GSM822288	AUC = 0.703
AFF1_GSM2364549	AUC = 0.703
CTCF_GSM2067525	AUC = 0.703
BRD4_GSM1038271	AUC = 0.703
FOXK2_ENCSR508DQA_1	AUC = 0.703
SMC3_ENCSR481YWD_1	AUC = 0.703
STAG1_GSM1234161	AUC = 0.703
NEUROG2_GSM1970156	AUC = 0.703
MEN1_GSM2264617	AUC = 0.703
STAG1_GSM614627	AUC = 0.703
ZFP41_ENCSR348ONY_2	AUC = 0.703
YY1_ENCSR994YLZ_1	AUC = 0.703
CTCF_GSM646354	AUC = 0.703
CTCF_GSM733645	AUC = 0.703
TAL1_GSM1085400	AUC = 0.703
FOXP3_GSM1056937	AUC = 0.703
CTCF_GSM749733	AUC = 0.703
CTCF_GSM1224675	AUC = 0.703
CCDC101_GSM566162	AUC = 0.703
CDK9_GSM1661787	AUC = 0.703
SMC3_GSM2813840	AUC = 0.703
CREM_ENCSR903ELW_2	AUC = 0.703
SMC3_GSM2747763	AUC = 0.703
EGR1_GSM1208608	AUC = 0.703
KDM5B_GSM1122664	AUC = 0.703
BRD4_GSM1842703	AUC = 0.703
CTBP1_ENCSR636EYA_2	AUC = 0.703
MED1_GSM1195556	AUC = 0.703
CTCF_GSM1233979	AUC = 0.703
STAG1_GSM1233992	AUC = 0.702
CTCF_GSM849304	AUC = 0.702
VDR_GSM558630	AUC = 0.702
ATF3_GSM2333812	AUC = 0.702
LANA_GSM1265872	AUC = 0.702
CTCF_GSM822289	AUC = 0.702
IRF1_GSM935505	AUC = 0.702
CSDE1_ENCSR626QJQ_1	AUC = 0.702
POLR2A_GSM1010737	AUC = 0.702
SOX13_ENCSR445ACU_2	AUC = 0.702
RUNX1_GSM1252931	AUC = 0.702
RELA_GSM486283	AUC = 0.702
SMC1A_GSM2592812	AUC = 0.702
SPI1_GSM1370284	AUC = 0.701
HEXIM1_GSM1382443	AUC = 0.701
HEXIM1_GSM1661788	AUC = 0.701
PML_GSM468203	AUC = 0.701
CTCF_GSM849305	AUC = 0.701
GABPA_GSM1010822	AUC = 0.701
MYC_GSM935320	AUC = 0.701
CTCF_GSM2439226	AUC = 0.701
CTCF_GSM2067527	AUC = 0.701
KDM5B_GSM1122671	AUC = 0.701
REST_GSM1003507	AUC = 0.701
REST_GSM831015	AUC = 0.701
FOS_GSM2635311	AUC = 0.701
ZMYM3_GSM2574777	AUC = 0.701
LANA_GSM1265871	AUC = 0.701
CTCF_GSM2870996	AUC = 0.701
HDAC1_ENCSR387UWP_2	AUC = 0.701
ZBTB33_ENCSR876GXA_2	AUC = 0.701
CTCF_GSM1817654	AUC = 0.701
NR2C2_GSM935480	AUC = 0.701
SUMO1_GSM1012775	AUC = 0.700
STAG1_GSM1234059	AUC = 0.700
RAD21_GSM803447	AUC = 0.700
MAX_GSM935348	AUC = 0.700
MYC_GSM748534	AUC = 0.700
H2AZ_GSM733760	AUC = 0.700
NCOA1_ENCSR931HNY_2	AUC = 0.700
ZBTB33_ENCSR516HUP_1	AUC = 0.700
FAIRE_GSM1327353	AUC = 0.700
CHD8_GSM1526891	AUC = 0.700
ADNP_ENCSR440VKE_2	AUC = 0.700
ERG_GSM717395	AUC = 0.700
CTCF_GSM646474	AUC = 0.700
GTF2I_GSM1539072	AUC = 0.700
STAG1_GSM1234025	AUC = 0.700
E2F4_GSM935400	AUC = 0.700
FAIRE_GSM1327351	AUC = 0.700
POLR2A_GSM1579354	AUC = 0.700
MYF5_GSM2243116	AUC = 0.700
RCOR1_GSM935385	AUC = 0.700
SMAD4_GSM2574760	AUC = 0.700
MYB_GSM1519643	AUC = 0.700
H2AZ_GSM733746	AUC = 0.700
CTCF_GSM2067526	AUC = 0.700
NEUROG2_GSM1970161	AUC = 0.699
WT1_ENCSR966PJJ_2	AUC = 0.699
CTCF_GSM1233888	AUC = 0.699
YBX1_ENCSR864KNH_2	AUC = 0.699
FOXJ2_ENCSR847LBF_1	AUC = 0.699
ZBTB40_ENCSR237VLT_1	AUC = 0.699
RELA_GSM1055810	AUC = 0.699
SCRT1_ENCSR605MGM_1	AUC = 0.699
CTCF_GSM749686	AUC = 0.699
CTCF_GSM808765	AUC = 0.699
POLR2A_GSM1586675	AUC = 0.699
SIN3A_GSM1010781	AUC = 0.699
CHRM2_GSM1168432	AUC = 0.699
MYC_GSM2305252	AUC = 0.699
SMARCA5_ENCSR895HSJ_1	AUC = 0.699
ZNF18_ENCSR977HTH_1	AUC = 0.699
CHD1_GSM1003623	AUC = 0.699
MED1_GSM1587903	AUC = 0.699
CTCF_GSM1234146	AUC = 0.699
STAG1_GSM1239586	AUC = 0.699
NFRKB_ENCSR657EOF_1	AUC = 0.699
ELF1_GSM1010751	AUC = 0.699
CTCF_GSM631475	AUC = 0.699
CTCF_GSM586888	AUC = 0.699
HJURP_GSM1598311	AUC = 0.699
POLR2A_GSM2042903	AUC = 0.699
KDM1A_GSM1619041	AUC = 0.698
CTCF_GSM1022640	AUC = 0.698
CTCF_GSM1234219	AUC = 0.698
CHD4_GSM2579163	AUC = 0.698
HNF4G_GSM803404	AUC = 0.698
NR2F6_ENCSR518WPL_1	AUC = 0.698
MED1_GSM1670707	AUC = 0.698
CTCF_GSM749711	AUC = 0.698
CTCF_GSM2040769	AUC = 0.698
NFIC_GSM1010741	AUC = 0.698
JMJD1C_GSM1550646	AUC = 0.698
CTCF_GSM1273199	AUC = 0.698
BCL3_ENCSR673OGC_2	AUC = 0.698
RAD21_GSM614620	AUC = 0.698
CTCF_GSM1003474	AUC = 0.698
RXRA_GSM803452	AUC = 0.698
CTCF_GSM1006870	AUC = 0.698
MED1_GSM2330556	AUC = 0.698
CTCF_GSM1233916	AUC = 0.698
NEUROG2_GSM1970158	AUC = 0.698
CTCF_GSM1233869	AUC = 0.697
STAG1_GSM1234076	AUC = 0.697
GATAD1_GSM566161	AUC = 0.697
CTCF_GSM2809614	AUC = 0.697
KLF3_GSM1208641	AUC = 0.697
HDAC2_GSM803345	AUC = 0.697
POLR2A_GSM1091916	AUC = 0.697
ZNF589_ENCSR603XLW_2	AUC = 0.697
SP1_GSM803507	AUC = 0.697
MRE11A_GSM1543776	AUC = 0.697
MYC_GSM2305251	AUC = 0.697
CTCF_GSM1006891	AUC = 0.697
CTCF_GSM614630	AUC = 0.697
ZNF445_GSM2466562	AUC = 0.697
CDK8_GSM1296645	AUC = 0.697
RCOR1_ENCSR391JII_2	AUC = 0.697
JUN_GSM1010723	AUC = 0.697
ZKSCAN8_ENCSR448UKK_2	AUC = 0.697
CHD2_GSM935432	AUC = 0.697
TET3_GSM1301134	AUC = 0.697
CTCF_GSM1022671	AUC = 0.697
FOSL2_GSM803451	AUC = 0.696
TRIM24_GSM594605	AUC = 0.696
BANP_GSM1716498	AUC = 0.696
CTCF_GSM849300	AUC = 0.696
RUNX2_GSM2305319	AUC = 0.696
RELA_GSM2679937	AUC = 0.696
STAG1_GSM1234143	AUC = 0.696
CTCF_GSM749725	AUC = 0.696
GTF2I_GSM1539069	AUC = 0.696
CTCF_GSM749679	AUC = 0.696
POLR2A_GSM733671	AUC = 0.696
CTCF_GSM614615	AUC = 0.696
CTCF_GSM631478	AUC = 0.696
CTCF_GSM849303	AUC = 0.696
POLR2A_GSM1586673	AUC = 0.696
STAT1_GSM935487	AUC = 0.696
CREBBP_GSM449527	AUC = 0.696
CTCF_GSM614631	AUC = 0.696
MYOD1_GSM1218851	AUC = 0.696
DEK_ENCSR219MKK_1	AUC = 0.696
ESR1_GSM2144760	AUC = 0.696
ELF1_GSM1517560	AUC = 0.696
MYC_GSM822286	AUC = 0.696
POLR2A_GSM1976296	AUC = 0.696
CTCF_GSM631479	AUC = 0.695
ZEB2_ENCSR322CFO_1	AUC = 0.695
MYC_GSM2305255	AUC = 0.695
ARNTL_GSM1081127	AUC = 0.695
CD59_GSM1868579	AUC = 0.695
H2AZ_GSM785499	AUC = 0.695
ZNF701_GSM2574808	AUC = 0.695
RUNX1_GSM726978	AUC = 0.695
IRF1_GSM935504	AUC = 0.695
TCF7L1_GSM1082309	AUC = 0.695
CTCF_GSM1224673	AUC = 0.695
CTCF_GSM1224659	AUC = 0.695
CTCF_GSM1335528	AUC = 0.695
CBFB_ENCSR860UHK_2	AUC = 0.695
BRD4_GSM1195561	AUC = 0.695
CTCF_GSM646475	AUC = 0.695
SUMO2_GSM1622607	AUC = 0.695
ZBTB42_GSM2026742	AUC = 0.695
TFAP2A_GSM588927	AUC = 0.695
CTCF_GSM2809616	AUC = 0.695
MTA3_GSM1642517	AUC = 0.695
TCF7L1_GSM1873237	AUC = 0.695
ETS2_ENCSR596IKD_2	AUC = 0.694
DPF1_GSM2574787	AUC = 0.694
STAG1_GSM1233991	AUC = 0.694
ZNF644_ENCSR729HVR_2	AUC = 0.694
RAD21_GSM2486815	AUC = 0.694
CTCF_GSM749694	AUC = 0.694
POU2F2_GSM803397	AUC = 0.694
KLF4_ENCSR265WJC_2	AUC = 0.694
HDAC1_GSM2302869	AUC = 0.694
TFAP2A_GSM588928	AUC = 0.694
CTCF_GSM749749	AUC = 0.694
ZNF788_ENCSR732DAQ_2	AUC = 0.694
CTCF_GSM631476	AUC = 0.694
CTCF_GSM749692	AUC = 0.694
CTCF_GSM1234216	AUC = 0.694
STAG1_GSM1233976	AUC = 0.694
NIPBL_GSM1519151	AUC = 0.694
CTCF_GSM1224656	AUC = 0.694
HDAC1_ENCSR387UWP_1	AUC = 0.694
RAD21_GSM1242270	AUC = 0.694
STAT1_GSM935471	AUC = 0.694
TAZ_GSM2402808	AUC = 0.694
FAIRE_GSM631501	AUC = 0.694
RELA_GSM486288	AUC = 0.694
MYC_GSM2305254	AUC = 0.694
ETV1_GSM558678	AUC = 0.694
FOXM1_GSM1001002	AUC = 0.694
LMTK3_GSM1726361	AUC = 0.694
CTCF_GSM749752	AUC = 0.694
RELA_GSM1566735	AUC = 0.694
CTCF_GSM749690	AUC = 0.694
RELA_GSM486286	AUC = 0.694
KDM1A_ENCSR908CMW_2	AUC = 0.694
CTCF_GSM1003633	AUC = 0.693
SSRP1_GSM1103545	AUC = 0.693
SUMO1_GSM1012767	AUC = 0.693
KLF16_ENCSR760UVO_1	AUC = 0.693
KLF5_GSM2356661	AUC = 0.693
IKZF1_GSM1420199	AUC = 0.693
NBN_ENCSR085QEV_2	AUC = 0.693
ZNF207_ENCSR096KWU_1	AUC = 0.693
CTCF_GSM1022637	AUC = 0.693
ZNF354C_ENCSR289NSN_1	AUC = 0.693
TERC_GSM820430	AUC = 0.693
INSM2_ENCSR382GSF_2	AUC = 0.693
NOTCH1_GSM732903	AUC = 0.693
ZNF768_GSM2026871	AUC = 0.693
RELA_GSM935285	AUC = 0.693
MYC_GSM935643	AUC = 0.693
SMC3_GSM1081542	AUC = 0.693
ESR1_GSM1003720	AUC = 0.693
KLF4_GSM1387028	AUC = 0.693
NR2F1_GSM1817193	AUC = 0.693
CTCF_GSM749704	AUC = 0.693
USF1_GSM1010806	AUC = 0.692
AR_GSM2797122	AUC = 0.692
ZNF585B_ENCSR011XCI_1	AUC = 0.692
ARID1A_GSM2719737	AUC = 0.692
BRDU_GSM922794	AUC = 0.692
RCOR1_GSM935583	AUC = 0.692
STAG1_GSM1233913	AUC = 0.692
TSHZ1_ENCSR217WRC_2	AUC = 0.692
CTCF_GSM646433	AUC = 0.692
POU5F1_ENCSR362VCG_1	AUC = 0.692
POLR3A_GSM935372	AUC = 0.692
POU5F1_GSM545202	AUC = 0.692
BRD4_GSM2214097	AUC = 0.692
STAT1_GSM935472	AUC = 0.692
FOXK1_GSM956689	AUC = 0.692
ZNF584_ENCSR149ZBI_2	AUC = 0.692
ESR1_GSM2797106	AUC = 0.692
REST_GSM1010749	AUC = 0.692
EP300_GSM2026059	AUC = 0.691
PRDM14_GSM563088	AUC = 0.691
RAD51_ENCSR081WLS_1	AUC = 0.691
CTCF_GSM1224652	AUC = 0.691
CTCF_GSM749707	AUC = 0.691
HES1_ENCSR091JXL_1	AUC = 0.691
BMI1_GSM1424583	AUC = 0.691
POLR3D_GSM1906362	AUC = 0.691
RAD21_ENCSR054FKH_2	AUC = 0.691
RAD21_GSM1861922	AUC = 0.691
RFX1_ENCSR788XNX_1	AUC = 0.691
ZNF584_ENCSR149ZBI_1	AUC = 0.691
MBD2_ENCSR940MHE_1	AUC = 0.691
CTCF_GSM1234100	AUC = 0.691
REST_GSM1010735	AUC = 0.691
KAT8_ENCSR086FZL_2	AUC = 0.691
TP53_GSM2746540	AUC = 0.691
CTCF_GSM1684573	AUC = 0.691
CTCF_GSM646432	AUC = 0.691
MYC_GSM1715546	AUC = 0.691
CTCF_GSM749676	AUC = 0.691
TCF12_GSM803427	AUC = 0.691
ZBTB17_GSM1430924	AUC = 0.690
CBX1_ENCSR819WZE_2	AUC = 0.690
CTCF_GSM1234164	AUC = 0.690
RELA_GSM935527	AUC = 0.690
BRD4_GSM1038272	AUC = 0.690
POLR2A_GSM1592485	AUC = 0.690
CTCF_GSM1022661	AUC = 0.690
CTCF_GSM1234010	AUC = 0.690
SMC3_GSM1240826	AUC = 0.690
MYC_GSM2305253	AUC = 0.690
STAG1_GSM1234120	AUC = 0.690
CTCF_GSM1022626	AUC = 0.690
ZNF488_ENCSR363XBR_1	AUC = 0.690
CTCF_GSM749730	AUC = 0.690
RAD21_GSM1239538	AUC = 0.690
KDM2B_GSM2805875	AUC = 0.690
H2AZ_GSM733786	AUC = 0.690
ZFX_GSM2741772	AUC = 0.690
GLIS1_GSM1208752	AUC = 0.690
CD74_GSM2356327	AUC = 0.690
STAG1_GSM1233954	AUC = 0.690
LMO2_GSM837992	AUC = 0.690
EZH2_GSM1385749	AUC = 0.690
SPI1_GSM1642761	AUC = 0.690
POLR2A_GSM1976306	AUC = 0.689
FLI1_GSM790205	AUC = 0.689
BRD4_GSM2350452	AUC = 0.689
BCL3_ENCSR215UXN_3	AUC = 0.689
USF1_GSM803441	AUC = 0.689
ZNF766_ENCSR194IJN_1	AUC = 0.689
RAD21_GSM935300	AUC = 0.689
ESR1_GSM798398	AUC = 0.689
CTCF_GSM1234182	AUC = 0.689
POLR2A_GSM2042904	AUC = 0.689
GTF2I_GSM1539055	AUC = 0.689
CTCF_GSM1234144	AUC = 0.689
NR2F2_GSM1010782	AUC = 0.689
CTCF_GSM803348	AUC = 0.689
STAG1_GSM1234042	AUC = 0.689
CTCF_GSM1234145	AUC = 0.689
MED1_GSM2280026	AUC = 0.689
CTCF_GSM2040770	AUC = 0.688
MAX_GSM935405	AUC = 0.688
ZBTB48_GSM2543154	AUC = 0.688
IRF3_GSM935570	AUC = 0.688
CTCF_GSM749779	AUC = 0.688
CTCF_GSM733695	AUC = 0.688
EED_GSM1045472	AUC = 0.688
GATA2_GSM1888549	AUC = 0.688
MED1_GSM2330553	AUC = 0.688
MORC2_GSM2789814	AUC = 0.688
SMC3_GSM2747762	AUC = 0.688
CTCF_GSM1705263	AUC = 0.688
CTCF_GSM586887	AUC = 0.688
NEUROG2_GSM1970159	AUC = 0.688
SUMO1_GSM1012765	AUC = 0.688
CTCF_GSM1233993	AUC = 0.688
CTCF_GSM1234200	AUC = 0.688
SCRT2_ENCSR338DGO_1	AUC = 0.688
MYOD1_GSM2214114	AUC = 0.688
H2AZ_GSM1059387	AUC = 0.688
PROX1_GSM1477597	AUC = 0.687
ZNF766_ENCSR194IJN_2	AUC = 0.687
MCM7_ENCSR542WJU_2	AUC = 0.687
RELA_GSM935531	AUC = 0.687
CTCF_GSM1233915	AUC = 0.687
BCL3_ENCSR186IQL_3	AUC = 0.687
ZNF680_ENCSR307CKC_2	AUC = 0.687
CTCF_GSM749715	AUC = 0.687
FOXM1_GSM1001000	AUC = 0.687
CTCF_GSM1267208	AUC = 0.687
ESR1_GSM1643998	AUC = 0.687
DDX20_ENCSR446LAV_1	AUC = 0.687
CTCF_GSM749764	AUC = 0.687
H2AZ_GSM1003546	AUC = 0.687
ZMYM3_ENCSR102KIN_2	AUC = 0.687
ESR1_GSM1643949	AUC = 0.687
ZBTB17_GSM1430921	AUC = 0.687
CBFB_ENCSR860UHK_1	AUC = 0.687
ESR1_GSM2797102	AUC = 0.687
CTCF_GSM1234079	AUC = 0.687
KMT2A_GSM2364550	AUC = 0.687
EP300_GSM1333963	AUC = 0.687
CTCF_GSM1233977	AUC = 0.687
CTCF_GSM749683	AUC = 0.686
USF1_GSM803457	AUC = 0.686
SUMO1_GSM1012762	AUC = 0.686
STAG1_GSM1234098	AUC = 0.686
RAD21_GSM1861923	AUC = 0.686
RAD21_ENCSR054FKH_1	AUC = 0.686
BRD4_GSM1022943	AUC = 0.686
IKZF1_GSM1420197	AUC = 0.686
HSF1_GSM951895	AUC = 0.686
CTCF_GSM749677	AUC = 0.686
GATA1_GSM970257	AUC = 0.686
RAD21_GSM2486816	AUC = 0.686
CTCF_GSM1010903	AUC = 0.686
STAT3_GSM1227209	AUC = 0.686
IKZF1_ENCSR948VFL_2	AUC = 0.686
POLR2A_GSM2042907	AUC = 0.686
CTCF_GSM749729	AUC = 0.686
RARA_GSM1469988	AUC = 0.686
CTCF_GSM1705262	AUC = 0.686
CTCF_GSM749728	AUC = 0.686
CTCF_GSM1224660	AUC = 0.686
CTCF_GSM1006869	AUC = 0.686
TFAP2A_GSM1817200	AUC = 0.686
ZNF382_GSM2026856	AUC = 0.686
TCF4_GSM1975020	AUC = 0.685
H2AZ_GSM335960	AUC = 0.685
CTCF_ENCSR619IUE_1	AUC = 0.685
CTCF_GSM749768	AUC = 0.685
RXRG_GSM468204	AUC = 0.685
ZNF589_ENCSR603XLW_1	AUC = 0.685
NCAPG_GSM1523069	AUC = 0.685
UBE2I_GSM1035427	AUC = 0.685
CTCF_GSM749666	AUC = 0.685
ZEB2_ENCSR004GKA_2	AUC = 0.685
ZNF781_ENCSR777YSB_1	AUC = 0.685
TCF4_GSM1975018	AUC = 0.685
STAT5A_GSM1010721	AUC = 0.685
CTCF_GSM2809615	AUC = 0.685
HDAC2_GSM2026061	AUC = 0.685
CTCF_GSM1233914	AUC = 0.684
GABPA_GSM1193662	AUC = 0.684
MED1_GSM2443458	AUC = 0.684
CTCF_GSM1782700	AUC = 0.684
SMC3_GSM1003627	AUC = 0.684
RAD21_GSM2809609	AUC = 0.684
NFYB_GSM935408	AUC = 0.684
MYB_GSM2466687	AUC = 0.684
ETV5_GSM1239454	AUC = 0.684
CTCF_GSM749706	AUC = 0.684
JUN_GSM935411	AUC = 0.684
JUN_GSM487425	AUC = 0.684
ZNF143_GSM959050	AUC = 0.684
FOXJ2_ENCSR847LBF_2	AUC = 0.684
RUNX1_GSM722705	AUC = 0.684
POLR2A_GSM1579352	AUC = 0.684
ZEB2_ENCSR004GKA_1	AUC = 0.684
CEBPD_GSM1010906	AUC = 0.684
CTCF_GSM1010774	AUC = 0.684
CTCF_GSM1684574	AUC = 0.684
RAD21_GSM1861921	AUC = 0.684
SCRT2_ENCSR338DGO_2	AUC = 0.683
CREB3_ENCSR093FKD_2	AUC = 0.683
STAG1_GSM1234160	AUC = 0.683
ESR1_GSM2797104	AUC = 0.683
H2AZ_GSM1003556	AUC = 0.683
MED1_GSM1670706	AUC = 0.683
CTCF_GSM749708	AUC = 0.683
MORC2_GSM2789815	AUC = 0.683
POLR2A_GSM1278002	AUC = 0.683
RUNX1_GSM2326840	AUC = 0.683
KLF16_ENCSR760UVO_2	AUC = 0.683
HDAC3_GSM2302871	AUC = 0.683
POU3F2_GSM1934423	AUC = 0.683
JUN_GSM1003609	AUC = 0.683
MED1_GSM2330554	AUC = 0.683
HNF4A_GSM614632	AUC = 0.683
STAT1_GSM1057014	AUC = 0.683
KLF4_GSM1364027	AUC = 0.683
FOXP1_GSM768310	AUC = 0.683
CTCF_GSM808771	AUC = 0.683
ARNT_ENCSR155KHM_2	AUC = 0.683
STAG1_GSM614621	AUC = 0.683
PAX5_GSM803362	AUC = 0.683
HSF1_GSM1495181	AUC = 0.682
RAD21_GSM2486813	AUC = 0.682
BRD4_GSM2330574	AUC = 0.682
BRD4_GSM1842706	AUC = 0.682
POLR2A_GSM733749	AUC = 0.682
STAG1_GSM1234215	AUC = 0.682
RAD21_GSM803517	AUC = 0.682
REST_GSM1010804	AUC = 0.682
SP1_GSM1010902	AUC = 0.682
TFAP2A_GSM1817199	AUC = 0.682
CTCF_GSM1234217	AUC = 0.682
CTCF_GSM1234122	AUC = 0.682
TBL1XR1_GSM935574	AUC = 0.682
EP300_GSM1669031	AUC = 0.682
CTCF_GSM733719	AUC = 0.682
CTCF_GSM1684571	AUC = 0.682
CTCF_GSM749741	AUC = 0.682
RAD21_GSM935319	AUC = 0.682
CREBBP_GSM959628	AUC = 0.682
MED1_GSM1566729	AUC = 0.682
IKZF1_GSM1420194	AUC = 0.682
CTCF_GSM2247248	AUC = 0.682
CTCF_GSM646314	AUC = 0.682
CTCF_GSM1234121	AUC = 0.682
CTCF_GSM803486	AUC = 0.681
SMC1A_GSM2809611	AUC = 0.681
RUNX1_GSM2326839	AUC = 0.681
CTCF_GSM1233956	AUC = 0.681
CEBPB_GSM935622	AUC = 0.681
CTCF_GSM749689	AUC = 0.681
STAG1_GSM1233931	AUC = 0.681
SPI1_GSM1480738	AUC = 0.681
CTCF_GSM749735	AUC = 0.681
CTCF_GSM1022677	AUC = 0.681
HINFP_ENCSR619GFP_1	AUC = 0.681
TOP1_GSM2058676	AUC = 0.681
CRY1_GSM1081129	AUC = 0.681
ESR1_GSM798384	AUC = 0.681
BRD4_GSM2442774	AUC = 0.681
STAG1_GSM1234142	AUC = 0.681
CTCF_GSM749678	AUC = 0.681
CBX3_GSM699729	AUC = 0.681
HNF4A_GSM469864	AUC = 0.681
SMAD1_GSM722399	AUC = 0.681
CTCF_GSM1233955	AUC = 0.681
CTCF_GSM803333	AUC = 0.681
TP53_GSM981236	AUC = 0.681
PRDM11_GSM1354548	AUC = 0.681
BRD4_GSM2359450	AUC = 0.681
ASCL1_GSM1187231	AUC = 0.681
ZBTB48_GSM2026757	AUC = 0.681
CTCF_GSM1224655	AUC = 0.681
ZMYM3_ENCSR102KIN_1	AUC = 0.680
MLLT1_ENCSR552XSN_1	AUC = 0.680
BMI1_GSM1138594	AUC = 0.680
RARA_GSM468212	AUC = 0.680
STAG1_GSM1233911	AUC = 0.680
CTCF_GSM2747722	AUC = 0.680
BRD4_GSM2098179	AUC = 0.680
ZNF140_ENCSR464KFG_2	AUC = 0.680
TRIM28_GSM2295949	AUC = 0.680
AR_GSM1410784	AUC = 0.680
KLF4_ENCSR265WJC_1	AUC = 0.680
RUNX1_GSM1595963	AUC = 0.680
EHF_GSM1208609	AUC = 0.680
CTCF_GSM749714	AUC = 0.680
RELA_GSM486305	AUC = 0.680
ESR1_GSM1187116	AUC = 0.680
PML_GSM1010771	AUC = 0.680
SMC1A_GSM2809612	AUC = 0.680
KDM1A_ENCSR360HRA_1	AUC = 0.680
BRD4_GSM1845164	AUC = 0.680
YY1_GSM803513	AUC = 0.680
ESR1_GSM2797091	AUC = 0.680
CTCF_GSM749750	AUC = 0.680
CTCF_GSM1234078	AUC = 0.679
PPARG_GSM1443812	AUC = 0.679
CTCF_GSM1234044	AUC = 0.679
CTCF_GSM1022657	AUC = 0.679
RELA_ENCSR772EEN_2	AUC = 0.679
CTCF_GSM935407	AUC = 0.679
CREB1_GSM1010760	AUC = 0.679
CTCF_GSM1233934	AUC = 0.679
LMO1_GSM2474553	AUC = 0.679
NOTCH1_GSM959056	AUC = 0.679
RXRG_GSM468214	AUC = 0.679
NFIA_GSM2574779	AUC = 0.679
ESR1_GSM2797117	AUC = 0.679
OVOL3_ENCSR768LIO_1	AUC = 0.679
CDK9_GSM2405924	AUC = 0.679
ZNF585B_ENCSR011XCI_2	AUC = 0.679
CTCF_GSM808772	AUC = 0.679
FOXA1_GSM1858624	AUC = 0.679
REPIN1_GSM714610	AUC = 0.679
HDAC2_GSM1010825	AUC = 0.679
RFX1_ENCSR968GIB_1	AUC = 0.679
RFX5_GSM1003615	AUC = 0.679
STAT1_GSM935360	AUC = 0.679
CTCF_GSM749723	AUC = 0.679
CTCF_GSM1022668	AUC = 0.679
RELA_GSM935279	AUC = 0.679
CTCF_GSM935404	AUC = 0.679
RELA_GSM847877	AUC = 0.679
CTCF_GSM534492	AUC = 0.679
RELA_GSM486308	AUC = 0.679
LEF1_ENCSR343ELW_1	AUC = 0.678
HNF4A_GSM803460	AUC = 0.678
MYB_GSM1519641	AUC = 0.678
CTCF_GSM1022662	AUC = 0.678
CTBP1_ENCSR636EYA_1	AUC = 0.678
ZFP57_GSM2466450	AUC = 0.678
CTCF_GSM1234027	AUC = 0.678
HNF4G_ENCSR297GII_1	AUC = 0.678
RFX1_ENCSR968GIB_2	AUC = 0.678
CTCF_GSM2040765	AUC = 0.678
RELA_GSM1643963	AUC = 0.678
CREBBP_GSM959627	AUC = 0.678
AR_GSM1164151	AUC = 0.678
MYB_GSM1519639	AUC = 0.678
ERG_GSM1193665	AUC = 0.678
JUN_GSM935521	AUC = 0.678
CTCF_GSM749687	AUC = 0.678
POLR3D_GSM1906361	AUC = 0.678
BRD4_GSM2643541	AUC = 0.678
STAG1_GSM1234179	AUC = 0.678
TEAD4_GSM1010772	AUC = 0.678
CTCF_GSM2747712	AUC = 0.678
CTCF_GSM749696	AUC = 0.678
BHLHE40_GSM935430	AUC = 0.678
TFAP2C_GSM1011562	AUC = 0.678
SMARCE1_ENCSR157TCS_2	AUC = 0.678
CTCF_GSM1684572	AUC = 0.678
SMAD3_GSM539548	AUC = 0.678
H2AZ_GSM1003500	AUC = 0.677
SMARCA4_GSM651552	AUC = 0.677
CTCF_GSM1782701	AUC = 0.677
CTCF_GSM1022676	AUC = 0.677
BCL3_ENCSR639KFO_1	AUC = 0.677
ZNF488_ENCSR363XBR_2	AUC = 0.677
ZMYND8_GSM2029582	AUC = 0.677
POLR2H_ENCSR400FSM_2	AUC = 0.677
RELA_GSM847876	AUC = 0.677
TAL1_GSM1038696	AUC = 0.677
CTCF_GSM749688	AUC = 0.677
RELA_GSM2628088	AUC = 0.677
GABPA_GSM1010833	AUC = 0.677
EZH2_GSM1385751	AUC = 0.677
BRD4_GSM1070124	AUC = 0.677
CTCF_GSM803456	AUC = 0.677
ETS1_GSM2442780	AUC = 0.677
GTF3C2_GSM935342	AUC = 0.677
FAIRE_GSM631502	AUC = 0.677
SMC3_GSM2813843	AUC = 0.677
CTCF_GSM1817662	AUC = 0.677
FOXM1_GSM936206	AUC = 0.677
SSRP1_GSM1103543	AUC = 0.677
BCL3_ENCSR446SPT_2	AUC = 0.677
ATF3_ENCSR205FOW_1	AUC = 0.676
CTCF_GSM822303	AUC = 0.676
REST_GSM1334000	AUC = 0.676
CTCF_GSM1022664	AUC = 0.676
CTCF_GSM1233887	AUC = 0.676
CTCF_GSM1234061	AUC = 0.676
TBP_GSM935277	AUC = 0.676
SMC3_GSM1208679	AUC = 0.676
SMC1A_GSM2443456	AUC = 0.676
TP63_GSM1139036	AUC = 0.676
HNF1A_ENCSR800QIT_1	AUC = 0.676
SMAD4_GSM2574803	AUC = 0.676
CTCF_GSM935611	AUC = 0.676
CTCF_GSM1224654	AUC = 0.676
ESR1_GSM2443987	AUC = 0.676
CTCF_GSM1022630	AUC = 0.676
CTCF_GSM1022636	AUC = 0.676
ESR1_GSM2144750	AUC = 0.676
ZKSCAN1_ENCSR449UFF_2	AUC = 0.676
BRD4_GSM2188513	AUC = 0.676
STAG1_GSM1234237	AUC = 0.676
POLR2A_GSM1416812	AUC = 0.676
STAG1_GSM1234119	AUC = 0.676
CTCF_GSM614636	AUC = 0.676
ETV7_GSM1208739	AUC = 0.676
ZNF93_GSM2466685	AUC = 0.676
GTF2F1_GSM935554	AUC = 0.675
CTCF_GSM1463918	AUC = 0.675
CTCF_GSM1003606	AUC = 0.675
ESR1_GSM1470021	AUC = 0.675
CBX5_ENCSR372GIN_1	AUC = 0.675
CREB3_ENCSR093FKD_1	AUC = 0.675
RAD21_GSM1239585	AUC = 0.675
SMC3_ENCSR000HPG_2	AUC = 0.675
MAX_GSM935644	AUC = 0.675
CTCF_GSM1022665	AUC = 0.675
MYC_GSM1599964	AUC = 0.675
MYB_GSM1519635	AUC = 0.675
SMC3_GSM2747760	AUC = 0.675
CTCF_GSM1022669	AUC = 0.675
ZFX_GSM2741763	AUC = 0.675
CTCF_GSM2877993	AUC = 0.675
CTCF_GSM1022644	AUC = 0.675
NR2F1_ENCSR970NKQ_2	AUC = 0.675
STAG1_GSM1234197	AUC = 0.675
CDK9_GSM1661786	AUC = 0.675
HIF1A_GSM1462475	AUC = 0.675
ERG_GSM717397	AUC = 0.675
SMARCC1_GSM601400	AUC = 0.675
SMARCC1_GSM935637	AUC = 0.675
CTCF_GSM733636	AUC = 0.675
ZNF175_ENCSR011PEI_1	AUC = 0.675
RCOR1_GSM935439	AUC = 0.675
USF1_GSM1010828	AUC = 0.675
RBPJ_GSM1922946	AUC = 0.675
CTCF_GSM803453	AUC = 0.675
NEUROG2_GSM1970157	AUC = 0.675
RFX1_ENCSR041AXL_1	AUC = 0.675
CTCF_GSM803419	AUC = 0.675
CTCF_GSM1224658	AUC = 0.675
EZH2_GSM1003576	AUC = 0.675
RAD21_GSM1240823	AUC = 0.675
BRD4_GSM1553134	AUC = 0.674
CTCF_GSM749769	AUC = 0.674
HINFP_ENCSR619GFP_2	AUC = 0.674
ZNF366_ENCSR106EBH_2	AUC = 0.674
MEF2A_GSM803379	AUC = 0.674
GATA4_GSM2255735	AUC = 0.674
RUNX1T1_GSM1595965	AUC = 0.674
CTCF_GSM749705	AUC = 0.674
RELA_GSM935281	AUC = 0.674
BRD4_GSM1038273	AUC = 0.674
CTCF_GSM2247249	AUC = 0.674
ERG_GSM717396	AUC = 0.674
CTCF_GSM749717	AUC = 0.674
MTA3_ENCSR391KQC_1	AUC = 0.674
RAD21_GSM614612	AUC = 0.674
POLR3D_GSM1906363	AUC = 0.674
MED1_GSM1033761	AUC = 0.674
TCF4_GSM1072711	AUC = 0.674
ATF2_GSM1010742	AUC = 0.674
ZEB1_GSM2360622	AUC = 0.674
CTCF_GSM749737	AUC = 0.674
TSC22D4_GSM2574802	AUC = 0.674
RUNX1_GSM1595964	AUC = 0.674
CTCF_GSM1022675	AUC = 0.674
BRD4_GSM1961133	AUC = 0.674
JUND_GSM1010847	AUC = 0.674
ESR1_GSM798395	AUC = 0.674
CTCF_GSM646454	AUC = 0.674
PPARG_GSM1571731	AUC = 0.674
CTCF_GSM749699	AUC = 0.674
SMC1A_GSM1670708	AUC = 0.674
CTCF_GSM749748	AUC = 0.674
CTCF_GSM749753	AUC = 0.673
CTCF_GSM1234162	AUC = 0.673
RFX1_ENCSR788XNX_2	AUC = 0.673
EP300_GSM1010759	AUC = 0.673
FOXP2_GSM803353	AUC = 0.673
CTCF_GSM1234163	AUC = 0.673
NEUROD1_GSM2432977	AUC = 0.673
BRD4_GSM2359452	AUC = 0.673
GATAD2B_GSM2104440	AUC = 0.673
CTCF_GSM749712	AUC = 0.673
MYC_GSM1000576	AUC = 0.673
IKZF1_ENCSR948VFL_1	AUC = 0.673
RUNX1_GSM2179743	AUC = 0.673
CTCF_GSM1022643	AUC = 0.673
BRD4_GSM2345033	AUC = 0.673
YY1_GSM1010897	AUC = 0.673
RELB_GSM1556333	AUC = 0.673
ZBTB2_GSM2574778	AUC = 0.673
CTCF_GSM1233994	AUC = 0.673
CTCF_GSM749710	AUC = 0.673
STAT1_GSM1057012	AUC = 0.673
HNF4A_GSM469863	AUC = 0.673
FOS_GSM487426	AUC = 0.673
FOS_GSM935355	AUC = 0.673
MEN1_GSM2264619	AUC = 0.673
SMC1A_GSM1208678	AUC = 0.673
SUMO2_GSM1176705	AUC = 0.672
SMARCA4_GSM971333	AUC = 0.672
STAG1_GSM614609	AUC = 0.672
TRAF7_GSM2421991	AUC = 0.672
CTCF_ENCSR619IUE_2	AUC = 0.672
CTCF_GSM733752	AUC = 0.672
RAD21_GSM1242276	AUC = 0.672
CTCF_GSM1022651	AUC = 0.672
CTCF_GSM1224649	AUC = 0.672
EP300_GSM1333962	AUC = 0.672
RELB_GSM1556334	AUC = 0.672
STAG1_GSM614608	AUC = 0.672
CTCF_GSM1233870	AUC = 0.672
FLI1_GSM790211	AUC = 0.672
POLR2A_GSM2042902	AUC = 0.672
ZNF382_GSM2026859	AUC = 0.672
RAD21_GSM1010848	AUC = 0.672
CTCF_GSM1234198	AUC = 0.672
RING1_GSM1295080	AUC = 0.672
REST_GSM1333997	AUC = 0.672
CHD8_GSM1381222	AUC = 0.672
LARP7_GSM2332315	AUC = 0.672
CTCF_GSM1022635	AUC = 0.672
MED1_GSM2280018	AUC = 0.672
MED1_GSM2280041	AUC = 0.672
ZNF671_GSM2466626	AUC = 0.672
RAD21_GSM935647	AUC = 0.672
CTCF_GSM518375	AUC = 0.672
E2F8_GSM1208731	AUC = 0.672
VDR_GSM1280895	AUC = 0.672
RUNX1_GSM722706	AUC = 0.671
EHMT2_GSM1642516	AUC = 0.671
CTCF_GSM1234011	AUC = 0.671
RXRA_GSM1208673	AUC = 0.671
ZNF558_ENCSR447ZTA_2	AUC = 0.671
USF2_GSM2574799	AUC = 0.671
CTCF_GSM489291	AUC = 0.671
MAX_GSM1010835	AUC = 0.671
CTCF_GSM749743	AUC = 0.671
CTCF_GSM1022628	AUC = 0.671
SMARCC2_GSM601401	AUC = 0.671
SMARCC2_GSM935638	AUC = 0.671
SETDB1_GSM697626	AUC = 0.671
SUMO1_GSM1012759	AUC = 0.671
CTCF_GSM1003464	AUC = 0.671
ESR1_GSM2797099	AUC = 0.671
DPF2_ENCSR715CCR_2	AUC = 0.671
POU3F2_GSM1934425	AUC = 0.671
REPIN1_GSM1113433	AUC = 0.671
TAL1_GSM651544	AUC = 0.671
CTCF_GSM1234099	AUC = 0.671
ZNF324_GSM2026747	AUC = 0.671
CTCF_GSM489290	AUC = 0.671
STAT1_GSM320736	AUC = 0.671
FOXA1_GSM1164143	AUC = 0.671
TBL1XR1_GSM935653	AUC = 0.670
EP300_GSM602299	AUC = 0.670
REST_GSM1290147	AUC = 0.670
HES1_GSM2574800	AUC = 0.670
STAT1_GSM1057011	AUC = 0.670
ESR1_GSM1643953	AUC = 0.670
LMO2_GSM1501165	AUC = 0.670
RELA_GSM935273	AUC = 0.670
ZNF143_GSM935514	AUC = 0.670
MAX_GSM1058990	AUC = 0.670
MAX_GSM935318	AUC = 0.670
CTCF_GSM1022629	AUC = 0.670
EBF1_GSM803386	AUC = 0.670
EP300_GSM1669030	AUC = 0.670
NR2F1_ENCSR970NKQ_1	AUC = 0.670
EWSR1_GSM2666477	AUC = 0.670
EZH2_GSM1129363	AUC = 0.670
FAIRE_GSM1327356	AUC = 0.670
CBX3_GSM1010758	AUC = 0.670
YBX1_ENCSR864KNH_1	AUC = 0.670
CTCF_GSM489292	AUC = 0.670
POLR2A_GSM1579353	AUC = 0.669
CTCF_GSM749727	AUC = 0.669
CEBPB_GSM1010852	AUC = 0.669
CTCF_GSM1234218	AUC = 0.669
OSR2_ENCSR324LTM_2	AUC = 0.669
CDK9_GSM2090923	AUC = 0.669
CTCF_GSM2871000	AUC = 0.669
ESR1_GSM1831738	AUC = 0.669
CTCF_GSM2747727	AUC = 0.669
STAT5B_GSM1577747	AUC = 0.669
PKNOX1_ENCSR115SMW_2	AUC = 0.669
HNF4G_GSM2277153	AUC = 0.669
REST_GSM1290148	AUC = 0.669
STAG1_GSM1233912	AUC = 0.669
BRD4_GSM1842716	AUC = 0.669
BRD4_GSM2330551	AUC = 0.669
CTCF_GSM1022633	AUC = 0.669
ESR1_GSM1470022	AUC = 0.669
H2AZ_GSM2309224	AUC = 0.669
REST_GSM1290146	AUC = 0.669
SMC1A_GSM2274683	AUC = 0.669
MLLT1_ENCSR552XSN_2	AUC = 0.669
TRIM24_GSM594604	AUC = 0.669
ESR1_GSM798386	AUC = 0.669
YY1_ENCSR382MOM_1	AUC = 0.669
RUNX1_GSM2150335	AUC = 0.669
CTCF_GSM1294055	AUC = 0.668
TP53_GSM2046278	AUC = 0.668
SMARCA4_ENCSR643VTW_1	AUC = 0.668
GATA2_GSM1888548	AUC = 0.668
POLR2H_ENCSR400FSM_1	AUC = 0.668
GREB1_GSM1019132	AUC = 0.668
NCOR2_GSM898062	AUC = 0.668
LMNB1_GSM1289416	AUC = 0.668
CTCF_GSM2747726	AUC = 0.668
RFX1_ENCSR066TET_1	AUC = 0.668
POU2F2_GSM803534	AUC = 0.668
TARDBP_ENCSR412QBS_2	AUC = 0.668
ATF3_ENCSR205FOW_2	AUC = 0.668
BRD4_GSM2359443	AUC = 0.668
ESR1_GSM641426	AUC = 0.668
BRD4_GSM2359447	AUC = 0.668
RUNX1_GSM1534442	AUC = 0.668
SMC1A_GSM1670709	AUC = 0.668
BRD4_GSM2330576	AUC = 0.668
CTCF_GSM1234180	AUC = 0.668
RAD21_GSM614613	AUC = 0.668
CTCF_GSM1233933	AUC = 0.668
NFKB1_GSM2628095	AUC = 0.668
CTCF_GSM822312	AUC = 0.668
CDK9_GSM2405928	AUC = 0.668
H2AZ_GSM2257953	AUC = 0.668
CTCF_GSM1234199	AUC = 0.668
MCM7_ENCSR542WJU_1	AUC = 0.667
CTCF_GSM1505620	AUC = 0.667
CTCF_GSM1267207	AUC = 0.667
CTCF_GSM2730057	AUC = 0.667
NIPBL_GSM1519152	AUC = 0.667
CBX3_GSM699727	AUC = 0.667
RFX1_ENCSR041AXL_2	AUC = 0.667
BRD4_GSM2359440	AUC = 0.667
ERG_GSM1899558	AUC = 0.667
ZNF506_GSM2466577	AUC = 0.667
STAG1_GSM1234097	AUC = 0.667
ZBTB33_GSM1010832	AUC = 0.667
FOXP1_GSM1239500	AUC = 0.667
CTCF_GSM749739	AUC = 0.667
SMARCA4_GSM651558	AUC = 0.667
ZNF384_GSM1003621	AUC = 0.667
FAIRE_GSM748513	AUC = 0.667
STAT1_GSM1057013	AUC = 0.667
POLR2A_ENCSR434MWV_1	AUC = 0.667
CTCF_GSM2493880	AUC = 0.667
H2AZ_GSM1003580	AUC = 0.667
STAG1_GSM1233975	AUC = 0.667
NR3C1_GSM803340	AUC = 0.667
EBF1_GSM1958038	AUC = 0.667
CBX3_GSM1010732	AUC = 0.667
SUMO2_GSM1176707	AUC = 0.667
CTCF_ENCSR402IDP_2	AUC = 0.667
BRD4_GSM1845133	AUC = 0.667
ESR1_GSM2747691	AUC = 0.667
CTCF_GSM1022639	AUC = 0.667
CTCF_GSM1234028	AUC = 0.667
YY1_GSM803498	AUC = 0.667
RELA_GSM1239998	AUC = 0.666
CTCF_GSM2178296	AUC = 0.666
BRD4_GSM2330604	AUC = 0.666
BACH1_ENCSR740NPG_1	AUC = 0.666
CTCF_ENCSR402IDP_1	AUC = 0.666
VDR_GSM558636	AUC = 0.666
NR2F2_ENCSR338MMB_2	AUC = 0.666
RELA_GSM486282	AUC = 0.666
NKX2-1_GSM2310997	AUC = 0.666
REST_GSM1031241	AUC = 0.666
HSF1_GSM951894	AUC = 0.666
NONO_ENCSR912NMR_2	AUC = 0.666
BRD4_GSM1842720	AUC = 0.666
CTCF_GSM2730054	AUC = 0.665
TFAP2C_GSM889425	AUC = 0.665
TFAP2C_GSM530915	AUC = 0.665
CBX5_ENCSR372GIN_2	AUC = 0.665
CTCF_GSM1689152	AUC = 0.665
CTCF_GSM2747724	AUC = 0.665
RBPJ_GSM1922947	AUC = 0.665
GABPA_GSM1193663	AUC = 0.665
IKZF1_GSM1420198	AUC = 0.665
REST_GSM1333996	AUC = 0.665
CTCF_GSM733744	AUC = 0.665
ZNF134_GSM2026791	AUC = 0.665
CTCF_GSM1234181	AUC = 0.665
SRF_GSM2436679	AUC = 0.665
SUMO2_GSM1622606	AUC = 0.665
CTCF_GSM1234045	AUC = 0.665
STAG1_GSM614616	AUC = 0.665
MBD3_GSM1089817	AUC = 0.665
HSF1_GSM1495182	AUC = 0.665
CTCF_GSM822311	AUC = 0.665
CTCF_GSM748538	AUC = 0.665
TET2_GSM1863065	AUC = 0.665
TCF12_GSM957610	AUC = 0.664
RELA_GSM486295	AUC = 0.664
NR5A2_GSM1198716	AUC = 0.664
ERCC3_GSM1092544	AUC = 0.664
CTCF_GSM646413	AUC = 0.664
BRD4_GSM1893934	AUC = 0.664
SIN3A_GSM1010862	AUC = 0.664
CTCF_GSM1224651	AUC = 0.664
CTCF_GSM1224653	AUC = 0.664
ZNF425_GSM2466551	AUC = 0.664
CTCF_GSM749732	AUC = 0.664
STAG1_GSM614617	AUC = 0.664
STAT5A_GSM1010877	AUC = 0.664
CTCF_GSM1234062	AUC = 0.664
ESR1_GSM2797115	AUC = 0.663
IKZF1_GSM1420196	AUC = 0.663
TRIM24_ENCSR907MZR_2	AUC = 0.663
ASCL1_GSM1975006	AUC = 0.663
CTCF_GSM2747717	AUC = 0.663
CHD4_GSM2579161	AUC = 0.663
CTCF_GSM624080	AUC = 0.663
ZNF654_ENCSR504VDV_1	AUC = 0.663
ERG_GSM1328979	AUC = 0.663
CTCF_GSM733783	AUC = 0.663
NFKB1_GSM2628094	AUC = 0.663
ZNF680_ENCSR307CKC_1	AUC = 0.663
CTCF_GSM1294054	AUC = 0.663
CTCF_GSM1022653	AUC = 0.663
POLR2A_GSM869309	AUC = 0.663
MYC_GSM1208654	AUC = 0.663
CTCF_GSM2747716	AUC = 0.663
REST_GSM1010786	AUC = 0.663
BTAF1_GSM448026	AUC = 0.663
CTCF_GSM1383877	AUC = 0.663
ZNF554_GSM2026822	AUC = 0.663
CUX1_ENCSR178NTX_1	AUC = 0.663
REST_GSM1333994	AUC = 0.663
SRF_GSM1505772	AUC = 0.663
CTCF_GSM1910998	AUC = 0.663
CTCF_GSM2730056	AUC = 0.662
XBP1_GSM1276189	AUC = 0.662
ZNF654_ENCSR504VDV_2	AUC = 0.662
ZSCAN20_ENCSR767HOP_1	AUC = 0.662
FOXK2_ENCSR465VLK_1	AUC = 0.662
CTCF_GSM749675	AUC = 0.662
CDK9_GSM2090926	AUC = 0.662
NANOG_GSM803437	AUC = 0.662
STAG1_GSM1234214	AUC = 0.662
CTCF_GSM2493878	AUC = 0.662
MTA3_GSM1010729	AUC = 0.662
IKZF1_GSM1420193	AUC = 0.662
POLR2A_GSM1654506	AUC = 0.662
RXRA_GSM1019136	AUC = 0.662
CTCF_GSM2870998	AUC = 0.662
NR2F2_ENCSR168SMX_2	AUC = 0.662
BCLAF1_GSM803509	AUC = 0.662
H2AZ_GSM749522	AUC = 0.662
TP53_GSM2046276	AUC = 0.662
SMC3_GSM2747759	AUC = 0.662
CUX1_ENCSR178NTX_2	AUC = 0.662
ESR1_GSM2670870	AUC = 0.661
CTCF_GSM646393	AUC = 0.661
RELA_GSM935282	AUC = 0.661
POLR2A_GSM1592486	AUC = 0.661
SMARCA4_GSM1835882	AUC = 0.661
ZMYM3_GSM2574774	AUC = 0.661
BRD4_GSM2330577	AUC = 0.661
MED1_GSM2574768	AUC = 0.661
ESR1_GSM1003717	AUC = 0.661
CTCF_GSM2247247	AUC = 0.661
REST_GSM1290156	AUC = 0.661
C17orf49_GSM566163	AUC = 0.661
NCAPG_GSM1523059	AUC = 0.661
CTCF_GSM1006893	AUC = 0.661
CTCF_GSM1003582	AUC = 0.661
ZNF366_ENCSR106EBH_1	AUC = 0.661
VDR_GSM558632	AUC = 0.661
TCF12_GSM585586	AUC = 0.661
TRRAP_GSM566164	AUC = 0.661
SMC3_GSM2747756	AUC = 0.660
SMC3_GSM2747758	AUC = 0.660
CTCF_GSM1267210	AUC = 0.660
CBFB_GSM1122321	AUC = 0.660
EHMT2_GSM1644652	AUC = 0.660
EBNA2_GSM2039170	AUC = 0.660
TET2_GSM1863068	AUC = 0.660
BRD4_GSM1820927	AUC = 0.660
CTCF_GSM1267206	AUC = 0.660
CDX2_GSM575225	AUC = 0.660
CEBPB_GSM2345027	AUC = 0.660
FOSL1_GSM1010756	AUC = 0.660
GTF2I_GSM1539073	AUC = 0.660
IKZF1_ENCSR874AFU_1	AUC = 0.660
ESR1_GSM798399	AUC = 0.660
JUND_GSM935569	AUC = 0.660
CTCF_GSM1224650	AUC = 0.660
CTCF_GSM1022652	AUC = 0.660
CTCF_GSM822308	AUC = 0.660
SMC3_GSM2747757	AUC = 0.659
FOSL1_GSM803439	AUC = 0.659
RXRA_GSM2877307	AUC = 0.659
CTCF_GSM2235690	AUC = 0.659
POLR2A_GSM1010830	AUC = 0.659
CTCF_GSM748539	AUC = 0.659
RAD21_GSM1861920	AUC = 0.659
CTCF_GSM2747721	AUC = 0.659
CTCF_GSM749673	AUC = 0.659
CTCF_GSM1505624	AUC = 0.659
CHD8_GSM1526893	AUC = 0.659
ATF3_GSM1010789	AUC = 0.659
HDAC2_GSM2302873	AUC = 0.659
RAD21_GSM614619	AUC = 0.659
TARDBP_ENCSR412QBS_1	AUC = 0.658
ZTA_GSM1404655	AUC = 0.658
EZH2_GSM1003498	AUC = 0.658
USF1_GSM803426	AUC = 0.658
CTCF_GSM1240813	AUC = 0.658
CTCF_GSM1705254	AUC = 0.658
CHD4_GSM2579160	AUC = 0.658
CTCF_GSM749759	AUC = 0.658
NCOR1_GSM959631	AUC = 0.658
NFIC_GSM1010855	AUC = 0.658
MYB_GSM1442006	AUC = 0.658
GTF2I_GSM1539054	AUC = 0.658
SMC1A_GSM2592813	AUC = 0.658
SMC3_GSM935542	AUC = 0.658
CTCF_GSM1003581	AUC = 0.658
CTCF_GSM749668	AUC = 0.658
REST_GSM803478	AUC = 0.658
RELA_GSM1154044	AUC = 0.658
EED_ENCSR199WXF_1	AUC = 0.658
TP63_GSM794862	AUC = 0.658
SP1_GSM803377	AUC = 0.658
BCL3_GSM803342	AUC = 0.658
ESR1_GSM2797095	AUC = 0.658
GFI1B_ENCSR445PDR_1	AUC = 0.658
HIRA_GSM1358817	AUC = 0.658
REST_GSM1290155	AUC = 0.658
CTCF_GSM733784	AUC = 0.657
CTCF_GSM749681	AUC = 0.657
DEK_ENCSR219MKK_2	AUC = 0.657
ZSCAN20_ENCSR767HOP_2	AUC = 0.657
ZNF320_GSM2466529	AUC = 0.657
CTCF_GSM1022667	AUC = 0.657
ETS2_ENCSR596IKD_1	AUC = 0.657
KLF4_GSM1919982	AUC = 0.657
RAD21_ENCSR230ZWH_1	AUC = 0.657
STAT1_GSM1057015	AUC = 0.657
RUNX1_GSM1975912	AUC = 0.657
RUNX1_GSM1697879	AUC = 0.657
EP300_GSM803499	AUC = 0.657
ZNF563_GSM2026838	AUC = 0.657
EED_ENCSR199WXF_2	AUC = 0.657
KDM5C_GSM1832638	AUC = 0.657
AR_GSM1164141	AUC = 0.657
RAD21_GSM1861939	AUC = 0.657
MTA2_ENCSR113LAS_1	AUC = 0.657
BCL3_ENCSR673OGC_1	AUC = 0.657
FOXM1_GSM1010769	AUC = 0.657
CTCF_GSM1122667	AUC = 0.657
CTCF_GSM2235691	AUC = 0.657
REST_GSM1333991	AUC = 0.657
BRD4_GSM1915118	AUC = 0.657
ZNF175_ENCSR011PEI_2	AUC = 0.657
CTCF_GSM2747711	AUC = 0.657
HSF1_GSM1116654	AUC = 0.657
BRD4_GSM2359444	AUC = 0.656
RELA_GSM850307	AUC = 0.656
CTCF_GSM2235693	AUC = 0.656
DPPA2_GSM1301133	AUC = 0.656
ZNF382_ENCSR862QUL_2	AUC = 0.656
CTCF_GSM749751	AUC = 0.656
MLLT3_GSM2108045	AUC = 0.656
CTCF_GSM822287	AUC = 0.656
CTCF_GSM1022650	AUC = 0.656
REST_GSM1240838	AUC = 0.656
ZNF24_ENCSR117WTM_2	AUC = 0.656
IRF4_GSM1195560	AUC = 0.656
TRIM28_GSM1010849	AUC = 0.656
CREBBP_GSM2386723	AUC = 0.656
CTCF_GSM2493881	AUC = 0.656
BRD4_GSM2359445	AUC = 0.656
STAG1_GSM1234196	AUC = 0.656
LMO2_GSM1501164	AUC = 0.656
BRD4_GSM2442773	AUC = 0.655
ZNF382_ENCSR862QUL_1	AUC = 0.655
ZFX_GSM2741776	AUC = 0.655
SUMO1_GSM1012760	AUC = 0.655
ESR1_GSM594602	AUC = 0.655
CDK2_GSM1302193	AUC = 0.655
GATA1_GSM651547	AUC = 0.655
BRD4_GSM2330575	AUC = 0.655
ZNF207_ENCSR683CSF_2	AUC = 0.655
CTCF_GSM2235692	AUC = 0.655
CTCF_GSM2178295	AUC = 0.655
RCOR1_GSM935578	AUC = 0.655
REST_GSM1290169	AUC = 0.655
CTCF_GSM646353	AUC = 0.655
CTCF_GSM2877977	AUC = 0.655
CTCF_GSM1705253	AUC = 0.655
ETS2_GSM1208738	AUC = 0.655
ESR1_GSM1643954	AUC = 0.655
ZNF260_GSM2026812	AUC = 0.655
ESR1_GSM1556928	AUC = 0.655
ZMYM3_GSM2574814	AUC = 0.655
HNF4A_GSM1535701	AUC = 0.655
EP300_GSM1122317	AUC = 0.655
MAFK_GSM1159670	AUC = 0.655
CTCF_GSM733765	AUC = 0.655
RUNX1_GSM610334	AUC = 0.655
ZNF18_GSM2026764	AUC = 0.654
POLR2A_GSM1059398	AUC = 0.654
RUNX1_GSM1032075	AUC = 0.654
STAG1_GSM1234178	AUC = 0.654
EHMT2_GSM1644666	AUC = 0.654
ESR1_GSM365926	AUC = 0.654
SMC1A_GSM2040038	AUC = 0.654
NIPBL_GSM1579363	AUC = 0.654
CTCF_GSM1817667	AUC = 0.654
NR3C1_GSM1516132	AUC = 0.654
ESR1_GSM2305313	AUC = 0.654
MYC_GSM1599963	AUC = 0.654
CTCF_GSM646372	AUC = 0.654
CTCF_GSM1006874	AUC = 0.654
BCL6_GSM1133657	AUC = 0.654
H2AZ_GSM2257956	AUC = 0.654
SMARCA4_GSM1856034	AUC = 0.654
SMC3_GSM935376	AUC = 0.654
KLF5_GSM1574277	AUC = 0.654
CTCF_GSM733762	AUC = 0.653
CTCF_GSM646392	AUC = 0.653
RELA_GSM486302	AUC = 0.653
RAD21_ENCSR917QNE_2	AUC = 0.653
BCL3_ENCSR544GUO_2	AUC = 0.653
SMARCA4_ENCSR587OQL_2	AUC = 0.653
SSRP1_GSM1103546	AUC = 0.653
PKNOX1_ENCSR115SMW_1	AUC = 0.653
ERCC2_GSM1092545	AUC = 0.653
RAD21_GSM614618	AUC = 0.653
POLR2A_GSM869308	AUC = 0.653
NEUROG2_GSM1970155	AUC = 0.653
ICE2_GSM1162748	AUC = 0.653
MED1_GSM1705266	AUC = 0.653
NR2F6_ENCSR518WPL_2	AUC = 0.653
MLLT1_GSM2183710	AUC = 0.653
SMC1A_GSM2040026	AUC = 0.653
ESR1_GSM1831739	AUC = 0.653
CTCF_GSM2493879	AUC = 0.653
CTCF_GSM947527	AUC = 0.653
BACH2_GSM1084800	AUC = 0.653
BRD4_GSM2359449	AUC = 0.653
STAG1_GSM1233953	AUC = 0.653
H2AZ_GSM2809636	AUC = 0.653
POLR2A_GSM1010803	AUC = 0.652
STAT2_GSM935469	AUC = 0.652
ZNF24_ENCSR117WTM_1	AUC = 0.652
MYOD1_GSM1218849	AUC = 0.652
RNF2_GSM1138592	AUC = 0.652
CTCF_GSM646373	AUC = 0.652
RAD21_GSM1010801	AUC = 0.652
H2AZ_GSM733766	AUC = 0.652
TFAP2A_GSM1081381	AUC = 0.652
EHMT2_GSM1644669	AUC = 0.652
BRD4_GSM2330607	AUC = 0.652
POLR2A_GSM2042905	AUC = 0.652
GATA1_GSM935465	AUC = 0.652
CTCF_GSM2877990	AUC = 0.652
EP300_GSM1817183	AUC = 0.651
SUMO1_GSM1012763	AUC = 0.651
NR2F1_GSM1817190	AUC = 0.651
FOXG1_GSM1208746	AUC = 0.651
ERG_GSM1328980	AUC = 0.651
SMARCA4_ENCSR839SFJ_1	AUC = 0.651
AR_GSM984381	AUC = 0.651
SUMO1_GSM1012771	AUC = 0.651
CTCF_GSM2877981	AUC = 0.651
CTCF_GSM646455	AUC = 0.651
BRD4_GSM2330608	AUC = 0.651
ZNF320_GSM2026740	AUC = 0.651
RELA_ENCSR772EEN_1	AUC = 0.651
ESR1_GSM2443995	AUC = 0.651
CTCF_GSM733785	AUC = 0.651
JMJD1C_GSM1901547	AUC = 0.651
POLR2A_GSM1010824	AUC = 0.651
TBP_GSM935606	AUC = 0.651
STAT3_GSM2278006	AUC = 0.651
CTCF_GSM1022631	AUC = 0.651
MEF2C_GSM803420	AUC = 0.651
FAIRE_GSM631503	AUC = 0.651
BRD4_GSM2330552	AUC = 0.651
BRD4_GSM1527929	AUC = 0.650
KDM1A_GSM1844440	AUC = 0.650
MKL2_GSM2436682	AUC = 0.650
REST_GSM1290168	AUC = 0.650
RCOR1_ENCSR391JII_1	AUC = 0.650
TRIM28_GSM1288792	AUC = 0.650
RELA_GSM935526	AUC = 0.650
NR2F2_GSM714812	AUC = 0.650
CTCF_GSM646335	AUC = 0.650
E2F1_GSM2501567	AUC = 0.650
BRD4_GSM2330549	AUC = 0.650
TCF7L1_GSM1438987	AUC = 0.650
PITX3_GSM2449944	AUC = 0.650
ARRB1_GSM1340264	AUC = 0.650
CTCF_GSM1056577	AUC = 0.650
ESR1_GSM631487	AUC = 0.650
ATF1_GSM935340	AUC = 0.650
PR_GSM2644592	AUC = 0.650
REST_GSM1333992	AUC = 0.650
BRCA1_GSM935552	AUC = 0.650
LEF1_ENCSR343ELW_2	AUC = 0.650
REST_GSM1290162	AUC = 0.650
EBF1_GSM1958039	AUC = 0.650
EP300_GSM602291	AUC = 0.650
SRF_GSM2436678	AUC = 0.650
EP300_GSM935559	AUC = 0.649
RAD21_GSM803466	AUC = 0.649
ZBTB2_GSM2574750	AUC = 0.649
NEUROG2_GSM1970154	AUC = 0.649
CEBPB_GSM1010778	AUC = 0.649
RELA_GSM486269	AUC = 0.649
MAX_GSM894077	AUC = 0.649
CUX1_ENCSR017CEO_2	AUC = 0.649
CTCF_GSM749747	AUC = 0.649
RUNX1_GSM1097884	AUC = 0.649
HIF1A_GSM1634922	AUC = 0.649
NONO_ENCSR912NMR_1	AUC = 0.649
BRD4_GSM1820926	AUC = 0.649
SMC3_GSM935384	AUC = 0.649
POLR2A_GSM2550238	AUC = 0.649
RELA_GSM486301	AUC = 0.649
JUND_GSM935434	AUC = 0.649
SP1_GSM803363	AUC = 0.649
CTCF_GSM947528	AUC = 0.649
RELA_GSM486278	AUC = 0.649
REST_GSM1290150	AUC = 0.648
CTCF_GSM749745	AUC = 0.648
CTCF_GSM749726	AUC = 0.648
REST_GSM1333990	AUC = 0.648
MED1_GSM2214112	AUC = 0.648
TAL1_GSM838001	AUC = 0.648
NEUROG2_GSM1970150	AUC = 0.648
CTCF_GSM733724	AUC = 0.648
CTCF_GSM2877982	AUC = 0.648
TCF12_GSM957611	AUC = 0.648
POLR2A_GSM869314	AUC = 0.648
POLR2A_GSM1603218	AUC = 0.648
ATF3_ENCSR480LIS_2	AUC = 0.648
BCL6_GSM763402	AUC = 0.648
ARRB1_GSM1340254	AUC = 0.648
AR_GSM1501188	AUC = 0.648
RAD21_ENCSR230ZWH_2	AUC = 0.648
HNF4G_ENCSR297GII_2	AUC = 0.648
MED1_GSM2040025	AUC = 0.648
FAIRE_GSM748521	AUC = 0.648
CTCF_GSM1010734	AUC = 0.648
BRD3_GSM1416808	AUC = 0.648
PML_GSM468210	AUC = 0.648
MITF_GSM1226224	AUC = 0.648
CBX6_GSM1295076	AUC = 0.647
CTCF_GSM733672	AUC = 0.647
AR_GSM2797127	AUC = 0.647
POLR2A_GSM1195553	AUC = 0.647
AR_GSM1358401	AUC = 0.647
SETDB1_GSM607490	AUC = 0.647
SOX13_ENCSR445ACU_1	AUC = 0.647
ESR1_GSM2797094	AUC = 0.647
AR_GSM1527036	AUC = 0.647
ZNF788_ENCSR732DAQ_1	AUC = 0.647
POLR2A_GSM2042901	AUC = 0.647
ESR1_GSM2125131	AUC = 0.647
NEUROG2_GSM1970151	AUC = 0.647
GATA3_GSM2797149	AUC = 0.647
BCL6_GSM1438986	AUC = 0.647
RUNX1_GSM2108044	AUC = 0.647
STAT3_GSM2278007	AUC = 0.647
BRD4_GSM1961130	AUC = 0.647
RELA_GSM486274	AUC = 0.647
REST_GSM1333993	AUC = 0.646
USF2_GSM935561	AUC = 0.646
INO80_GSM2190587	AUC = 0.646
CTCF_GSM2599084	AUC = 0.646
KMT2A_GSM2364555	AUC = 0.646
SMC1A_GSM2040030	AUC = 0.646
NR2F2_ENCSR338MMB_1	AUC = 0.646
NEUROD1_GSM1700642	AUC = 0.646
ZNF48_ENCSR517DDU_1	AUC = 0.646
RELA_GSM486323	AUC = 0.646
TEAD4_GSM1010885	AUC = 0.646
HDAC4_GSM2302870	AUC = 0.646
ZNF318_ENCSR334HSW_2	AUC = 0.646
ESR1_GSM631488	AUC = 0.646
CTCF_GSM2747714	AUC = 0.646
MYB_GSM1859069	AUC = 0.646
NR2F2_ENCSR168SMX_1	AUC = 0.646
REST_GSM1290170	AUC = 0.646
EHMT2_GSM1644649	AUC = 0.645
ESR1_GSM798397	AUC = 0.645
ZNF320_GSM2026741	AUC = 0.645
CTCF_GSM1817665	AUC = 0.645
CTCF_GSM822285	AUC = 0.645
CTCF_GSM624078	AUC = 0.645
C11orf30_ENCSR350XWY_1	AUC = 0.645
TAL1_GSM838000	AUC = 0.645
SMARCE1_ENCSR157TCS_1	AUC = 0.645
SPI1_GSM1095933	AUC = 0.645
MED12_GSM1970177	AUC = 0.645
CTBP1_GSM896741	AUC = 0.645
ZBED1_ENCSR207PFI_1	AUC = 0.645
RAD21_GSM1861942	AUC = 0.645
RAD21_ENCSR703TNG_2	AUC = 0.645
FOXM1_GSM1001006	AUC = 0.644
CTCF_GSM646334	AUC = 0.644
POLR2A_GSM2550217	AUC = 0.644
REST_GSM1333998	AUC = 0.644
CTCF_GSM534471	AUC = 0.644
STAT3_GSM2278009	AUC = 0.644
SMC3_ENCSR000HPG_1	AUC = 0.644
BRD4_GSM2330605	AUC = 0.644
NR2F1_GSM714811	AUC = 0.644
SP4_GSM2026797	AUC = 0.644
CTCF_GSM2877979	AUC = 0.644
ESR1_GSM2443991	AUC = 0.644
IKZF1_ENCSR395HWC_1	AUC = 0.644
CTCF_GSM2747713	AUC = 0.644
RAD21_GSM1003628	AUC = 0.644
REST_GSM1290149	AUC = 0.643
SUMO1_GSM1012761	AUC = 0.643
NIPBL_GSM1579365	AUC = 0.643
TAL1_GSM651545	AUC = 0.643
BMI1_GSM1424591	AUC = 0.643
REST_GSM1290154	AUC = 0.643
KDM6A_GSM1581344	AUC = 0.643
NR1H2_GSM2042845	AUC = 0.643
POLR2A_GSM869310	AUC = 0.643
ESR1_GSM1643999	AUC = 0.643
CTCF_GSM2747723	AUC = 0.643
CTCF_GSM2747710	AUC = 0.643
SCRT1_GSM2026863	AUC = 0.643
BRD4_GSM2359454	AUC = 0.643
REST_GSM1290153	AUC = 0.643
CTCF_GSM614637	AUC = 0.643
RNF2_GSM1295081	AUC = 0.643
MYB_GSM1442005	AUC = 0.643
ESR1_GSM798402	AUC = 0.643
ZNF318_ENCSR352BJL_2	AUC = 0.642
CHRM2_GSM1264165	AUC = 0.642
RNF2_GSM1255433	AUC = 0.642
FOXP1_GSM1544539	AUC = 0.642
FOXM1_GSM1010731	AUC = 0.642
SF1_GSM1080948	AUC = 0.642
ATF7IP_GSM697629	AUC = 0.642
RELB_GSM2628091	AUC = 0.642
AR_GSM1415630	AUC = 0.642
REST_GSM1208790	AUC = 0.642
CTCF_GSM1817666	AUC = 0.642
REST_GSM1290163	AUC = 0.642
FLI1_GSM1517544	AUC = 0.642
EED_GSM1045473	AUC = 0.642
ESR1_GSM2135492	AUC = 0.642
MEF2D_ENCSR647ZXA_1	AUC = 0.642
TRIM24_ENCSR907MZR_1	AUC = 0.641
CTCF_GSM534478	AUC = 0.641
CTCF_GSM1022666	AUC = 0.641
RELA_GSM2394422	AUC = 0.641
REST_GSM1290166	AUC = 0.641
ASH2L_GSM1489927	AUC = 0.641
ESR1_GSM2797119	AUC = 0.641
POLR2A_GSM2042908	AUC = 0.641
NEUROG2_GSM1970152	AUC = 0.641
CTCF_GSM749665	AUC = 0.641
CTCF_GSM1022658	AUC = 0.641
VDR_GSM558633	AUC = 0.641
HIF1A_GSM955978	AUC = 0.641
POLR2A_GSM2042900	AUC = 0.641
PPARG_GSM1571726	AUC = 0.640
ZNF350_GSM2026867	AUC = 0.640
SUMO2_GSM1555571	AUC = 0.640
EP300_GSM1059392	AUC = 0.640
ZNF362_ENCSR715QNO_2	AUC = 0.640
CTCF_GSM2747720	AUC = 0.640
NIPBL_GSM1579366	AUC = 0.640
TP53_GSM1348340	AUC = 0.640
PAX5_GSM1703921	AUC = 0.640
TEAD4_GSM1010895	AUC = 0.640
ESR1_GSM2797113	AUC = 0.640
XRN2_GSM1872300	AUC = 0.640
CTCF_GSM1022663	AUC = 0.640
ESR1_GSM2125135	AUC = 0.640
MKL2_GSM2436684	AUC = 0.640
RELA_GSM2394424	AUC = 0.640
H2AZ_GSM1003488	AUC = 0.640
REST_GSM1290151	AUC = 0.640
POLR2A_GSM869313	AUC = 0.640
TSHZ1_ENCSR217WRC_1	AUC = 0.640
POLR2A_GSM869312	AUC = 0.640
CTCF_GSM1006887	AUC = 0.639
RXRG_GSM2695654	AUC = 0.639
CTCF_GSM2599085	AUC = 0.639
NFIA_GSM2574788	AUC = 0.639
NFKB2_GSM1556338	AUC = 0.639
RAD21_ENCSR917QNE_1	AUC = 0.639
REST_GSM1290165	AUC = 0.639
ESR1_GSM1187117	AUC = 0.639
RUNX1_GSM1534441	AUC = 0.639
RAD21_GSM1208668	AUC = 0.639
FAIRE_GSM925735	AUC = 0.639
GATA3_GSM776558	AUC = 0.639
ZBTB16_GSM1943549	AUC = 0.639
BCL3_ENCSR948JXU_1	AUC = 0.639
HOXA2_GSM1208757	AUC = 0.639
BRD4_GSM2330550	AUC = 0.639
PAX6_GSM1567048	AUC = 0.639
TP53_GSM1241481	AUC = 0.639
PRDM1_ENCSR098YLE_2	AUC = 0.639
RELA_GSM486300	AUC = 0.639
ZNF765_GSM2466651	AUC = 0.638
RAD21_GSM935379	AUC = 0.638
TFAP2A_GSM2817666	AUC = 0.638
USP49_GSM1165982	AUC = 0.638
TCF7_ENCSR444LIN_2	AUC = 0.638
ZNF429_GSM2466552	AUC = 0.638
TERF2_GSM1328845	AUC = 0.638
POLR2A_GSM1603222	AUC = 0.638
CHD5_GSM1174714	AUC = 0.638
TP63_GSM1489263	AUC = 0.638
ZXDC_GSM2574810	AUC = 0.638
NR2F6_ENCSR707QWA_1	AUC = 0.638
SMARCB1_GSM2409700	AUC = 0.638
ZNF362_ENCSR715QNO_1	AUC = 0.638
BRD4_GSM2359453	AUC = 0.638
TSC22D4_ENCSR787RVK_1	AUC = 0.638
CTCF_GSM624079	AUC = 0.637
CTCF_GSM822279	AUC = 0.637
MYC_GSM822304	AUC = 0.637
NEUROG2_GSM1970153	AUC = 0.637
SMARCA4_GSM1856032	AUC = 0.637
NCAPG_GSM1523061	AUC = 0.637
CREBBP_GSM2386721	AUC = 0.637
POLR2A_GSM1645717	AUC = 0.637
GATA1_GSM467647	AUC = 0.637
GATA1_GSM935540	AUC = 0.637
FOXA2_GSM2401464	AUC = 0.637
FAIRE_GSM631504	AUC = 0.637
BMI1_GSM838673	AUC = 0.637
VDR_GSM558634	AUC = 0.637
ZNF793_GSM2466667	AUC = 0.637
GATA1_GSM804013	AUC = 0.637
IRF4_GSM803390	AUC = 0.637
HES1_GSM1208628	AUC = 0.637
ZNF35_GSM2026761	AUC = 0.637
RAD21_GSM935624	AUC = 0.637
STAG1_GSM614623	AUC = 0.636
ZFX_GSM2741769	AUC = 0.636
CTCF_GSM2747725	AUC = 0.636
ESR1_GSM594603	AUC = 0.636
ESR1_GSM1003731	AUC = 0.636
NR3C1_GSM1637307	AUC = 0.636
SMARCC1_GSM2409689	AUC = 0.636
EHMT2_GSM1644657	AUC = 0.636
SUMO2_GSM1622627	AUC = 0.636
TEAD4_GSM1010875	AUC = 0.636
REST_GSM1290159	AUC = 0.636
AR_GSM2277158	AUC = 0.636
BRD4_GSM2643540	AUC = 0.636
ZBTB17_GSM1231600	AUC = 0.636
DNMT3A_GSM1607383	AUC = 0.636
ESR1_GSM798400	AUC = 0.636
XBP1_GSM1276190	AUC = 0.636
BRD3_GSM1820953	AUC = 0.636
CTCF_GSM2747715	AUC = 0.635
TBX21_GSM776557	AUC = 0.635
RELA_GSM486318	AUC = 0.635
ESR1_GSM1003714	AUC = 0.635
ZNF664_ENCSR714LZQ_1	AUC = 0.635
NR4A1_GSM777637	AUC = 0.635
DEK_GSM1485998	AUC = 0.635
RING1_GSM1138591	AUC = 0.635
KLF5_GSM1250895	AUC = 0.635
SMAD3_GSM1246713	AUC = 0.635
NFE2_GSM1816087	AUC = 0.635
BRD4_GSM2098180	AUC = 0.635
POLR2A_GSM1603219	AUC = 0.635
POLR2A_GSM2550203	AUC = 0.635
REST_GSM1333988	AUC = 0.635
PR_GSM2797144	AUC = 0.635
MEF2D_ENCSR647ZXA_2	AUC = 0.635
ESR1_GSM470419	AUC = 0.635
RAD21_GSM935332	AUC = 0.635
POLR2A_GSM2550259	AUC = 0.635
POLR2A_GSM803459	AUC = 0.635
EWSR1_GSM2666474	AUC = 0.635
TRIM28_GSM1467736	AUC = 0.635
POLR2A_GSM2042899	AUC = 0.635
FAIRE_GSM748520	AUC = 0.635
ESR1_GSM2670868	AUC = 0.635
ZBTB33_GSM1010799	AUC = 0.635
FOXM1_GSM1010856	AUC = 0.634
REST_GSM1333959	AUC = 0.634
PR_GSM2797143	AUC = 0.634
EZH2_GSM1129360	AUC = 0.634
TP63_GSM1849667	AUC = 0.634
SMARCA5_GSM1868495	AUC = 0.634
ESR1_GSM1010747	AUC = 0.634
TCF7L1_GSM957606	AUC = 0.634
NCOR1_GSM1534443	AUC = 0.634
CTCF_GSM1910997	AUC = 0.634
PPARG_GSM1571729	AUC = 0.634
GRHL2_GSM1825678	AUC = 0.634
AR_GSM1515526	AUC = 0.634
REST_GSM1290161	AUC = 0.634
RAD21_GSM1888554	AUC = 0.634
GATA1_GSM2452102	AUC = 0.634
PBX1_GSM1438989	AUC = 0.634
OTX2_GSM1521760	AUC = 0.634
EP300_GSM1438990	AUC = 0.634
ERG_GSM2394400	AUC = 0.633
TP53_GSM2746539	AUC = 0.633
EP300_GSM803387	AUC = 0.633
TP63_GSM2350362	AUC = 0.633
ESR1_GSM2444003	AUC = 0.633
POLR3D_GSM1906345	AUC = 0.633
PRDM1_ENCSR098YLE_1	AUC = 0.633
TFAP4_GSM2224584	AUC = 0.633
RUNX1_GSM2108052	AUC = 0.633
GATA1_GSM1278240	AUC = 0.633
GATA1_GSM970258	AUC = 0.633
AR_GSM1328956	AUC = 0.633
JUND_GSM777639	AUC = 0.633
TP63_GSM439776	AUC = 0.633
VDR_GSM558637	AUC = 0.633
AR_GSM1527033	AUC = 0.633
NR3C1_GSM980660	AUC = 0.633
MYC_GSM935441	AUC = 0.632
SP1_GSM1010813	AUC = 0.632
ASH2L_GSM1489926	AUC = 0.632
RUNX1_GSM1113428	AUC = 0.632
RAD21_GSM803416	AUC = 0.632
EWSR1_GSM2666476	AUC = 0.632
JUNB_ENCSR795IYP_1	AUC = 0.632
ESR1_GSM2135490	AUC = 0.632
SMARCA4_GSM651557	AUC = 0.632
AR_GSM984382	AUC = 0.632
BRD3_GSM1416807	AUC = 0.632
PAX5_GSM1086294	AUC = 0.632
EP300_GSM1055813	AUC = 0.632
CEBPB_GSM1010850	AUC = 0.632
IRF1_GSM1057024	AUC = 0.632
ESR1_GSM798389	AUC = 0.632
TEAD4_GSM1010845	AUC = 0.632
C11orf30_ENCSR350XWY_2	AUC = 0.632
ESR1_GSM631453	AUC = 0.632
EP300_GSM803522	AUC = 0.632
TAL1_GSM1278241	AUC = 0.631
TCF7L2_GSM722401	AUC = 0.631
SMARCA4_GSM1835892	AUC = 0.631
REST_GSM1333986	AUC = 0.631
SMC1A_GSM2040034	AUC = 0.631
ESR1_GSM1644001	AUC = 0.631
RAD21_GSM1861937	AUC = 0.631
JUND_GSM1003634	AUC = 0.631
POLR3D_GSM1906349	AUC = 0.631
BRD4_GSM2359451	AUC = 0.631
ESR1_GSM2443983	AUC = 0.631
MYC_GSM1088663	AUC = 0.631
NIPBL_GSM2443454	AUC = 0.631
ESR1_GSM631460	AUC = 0.631
POLR2A_GSM2042906	AUC = 0.630
SPI1_GSM803384	AUC = 0.630
GRHL1_GSM1239590	AUC = 0.630
SMARCA4_ENCSR587OQL_1	AUC = 0.630
BRDU_GSM922795	AUC = 0.630
RAD21_GSM1010791	AUC = 0.630
MTA2_ENCSR113LAS_2	AUC = 0.630
BCAT1_GSM791407	AUC = 0.630
ESR1_GSM1325250	AUC = 0.630
CTCF_GSM2877984	AUC = 0.630
RUNX1T1_GSM585588	AUC = 0.630
ESR1_GSM631481	AUC = 0.630
NCOR1_GSM959632	AUC = 0.630
CDK8_GSM1252090	AUC = 0.630
ZNF664_ENCSR714LZQ_2	AUC = 0.630
NR2F2_GSM1010837	AUC = 0.630
BHLHE40_ENCSR957KYB_2	AUC = 0.630
SPI1_GSM1377535	AUC = 0.630
ESR1_GSM2797086	AUC = 0.630
ESR1_GSM631455	AUC = 0.630
PAX5_GSM1086298	AUC = 0.630
RUNX1_GSM2150334	AUC = 0.630
EP300_GSM1669027	AUC = 0.629
EP300_GSM935401	AUC = 0.629
MED1_GSM1705265	AUC = 0.629
ZNF92_GSM1463921	AUC = 0.629
SUMO2_GSM1176706	AUC = 0.629
REST_GSM1240824	AUC = 0.629
REPIN1_GSM1141538	AUC = 0.629
CTCF_GSM2877985	AUC = 0.629
MAFK_GSM1003616	AUC = 0.629
SUMO2_GSM1622621	AUC = 0.629
RELB_GSM2628090	AUC = 0.629
H2AZ_GSM1003530	AUC = 0.629
ESR1_GSM1669134	AUC = 0.629
ESR1_GSM2797074	AUC = 0.629
PYGO2_ENCSR410DWC_2	AUC = 0.629
KDM1A_GSM1844448	AUC = 0.629
RAD21_GSM1861938	AUC = 0.629
ESR1_GSM798403	AUC = 0.629
BRD4_GSM2359459	AUC = 0.629
ZMYM3_GSM2574790	AUC = 0.629
BCAT1_GSM791408	AUC = 0.629
AR_GSM2086305	AUC = 0.629
ZNF140_ENCSR464KFG_1	AUC = 0.629
PAX5_GSM1086293	AUC = 0.628
H2AZ_GSM2809635	AUC = 0.628
ZNF169_GSM2466482	AUC = 0.628
BRD4_GSM1527926	AUC = 0.628
ATF3_GSM1917774	AUC = 0.628
ESR1_GSM2747703	AUC = 0.628
POLR3D_GSM1906348	AUC = 0.628
ERF_GSM2612451	AUC = 0.628
HDGF_ENCSR200CUA_2	AUC = 0.628
POLR3D_GSM1906351	AUC = 0.628
SMARCA4_ENCSR839SFJ_2	AUC = 0.628
NIPBL_GSM1579364	AUC = 0.628
GRHL2_GSM1825677	AUC = 0.627
FOS_GSM2635313	AUC = 0.627
SETDB1_GSM897123	AUC = 0.627
ESR1_GSM1669144	AUC = 0.627
FOXA1_GSM1164144	AUC = 0.627
POLR2A_GSM1603216	AUC = 0.627
RAD21_GSM1861940	AUC = 0.627
ZNF318_ENCSR352BJL_1	AUC = 0.627
CTCF_GSM2599086	AUC = 0.627
TCF12_GSM1010746	AUC = 0.627
CTCF_GSM2599089	AUC = 0.627
POLR2A_GSM1010793	AUC = 0.627
TAL1_ENCSR106FRG_2	AUC = 0.627
IKZF1_ENCSR395HWC_2	AUC = 0.627
STAT5B_GSM671402	AUC = 0.627
ATF3_ENCSR480LIS_1	AUC = 0.627
FOSL1_ENCSR239ZLZ_1	AUC = 0.626
YAP1_GSM1515739	AUC = 0.626
PPARG_GSM1571728	AUC = 0.626
FUS_GSM1480742	AUC = 0.626
ZNF605_GSM2466609	AUC = 0.626
POLR2A_GSM2550196	AUC = 0.626
RARA_GSM1469989	AUC = 0.626
ESR1_GSM1669143	AUC = 0.626
SPI1_GSM1544525	AUC = 0.626
EP300_GSM1009634	AUC = 0.626
RAD21_GSM1888553	AUC = 0.626
ESR1_GSM1669145	AUC = 0.626
FOS_GSM610337	AUC = 0.626
POLR3D_GSM1906352	AUC = 0.626
TCF12_GSM837987	AUC = 0.626
CTCF_GSM2599088	AUC = 0.626
HNF1A_ENCSR800QIT_2	AUC = 0.626
RELA_GSM486281	AUC = 0.626
RUNX3_GSM1010893	AUC = 0.625
ESR1_GSM631454	AUC = 0.625
SMC1A_GSM2040047	AUC = 0.625
SMAD2-SMAD3_GSM1505749	AUC = 0.625
NR3C1_GSM1637306	AUC = 0.625
POLR3D_GSM1906350	AUC = 0.625
EBF3_GSM2410317	AUC = 0.625
TSC22D4_ENCSR787RVK_2	AUC = 0.625
POLR3D_GSM1906346	AUC = 0.625
ZBTB17_GSM1231599	AUC = 0.625
FOXH1_GSM727564	AUC = 0.625
ZNF750_GSM1387027	AUC = 0.625
RUNX1_GSM1693378	AUC = 0.625
E2F2_GSM1208606	AUC = 0.624
CTCF_GSM822309	AUC = 0.624
CTCF_GSM2747764	AUC = 0.624
PSIP1_GSM1495450	AUC = 0.624
GATA1_GSM1003608	AUC = 0.624
TP63_GSM1139039	AUC = 0.624
STAT4_GSM945611	AUC = 0.624
FANCD2_GSM1140397	AUC = 0.624
ESR1_GSM2648924	AUC = 0.624
KDM1A_GSM1844441	AUC = 0.624
AR_GSM984385	AUC = 0.624
EP300_GSM525267	AUC = 0.624
SPDEF_GSM2311000	AUC = 0.624
ESR1_GSM631484	AUC = 0.624
REST_GSM1290158	AUC = 0.624
RAD21_GSM1010761	AUC = 0.624
TERF1_GSM1328844	AUC = 0.624
JUNB_ENCSR795IYP_2	AUC = 0.623
BMI1_GSM838671	AUC = 0.623
ESR1_GSM1534751	AUC = 0.623
TCF7L2_GSM816437	AUC = 0.623
GATA1_GSM804014	AUC = 0.623
FOSL1_ENCSR239ZLZ_2	AUC = 0.623
SMARCA4_GSM935511	AUC = 0.623
SMARCA4_GSM601399	AUC = 0.623
CTCF_GSM2877980	AUC = 0.623
BRD4_GSM2359455	AUC = 0.623
EBF1_GSM935375	AUC = 0.623
RAD21_GSM614622	AUC = 0.623
MCM2_GSM2474865	AUC = 0.623
NFKB2_GSM1556337	AUC = 0.623
BRD4_GSM2359446	AUC = 0.623
IRF1_GSM935546	AUC = 0.623
RCOR1_GSM1003612	AUC = 0.622
ESR1_GSM542548	AUC = 0.622
SND1_GSM729852	AUC = 0.622
ESR1_GSM631452	AUC = 0.622
REST_GSM1290171	AUC = 0.622
CTCF_GSM2747766	AUC = 0.622
CEBPA_GSM2326841	AUC = 0.622
GATA2_GSM935589	AUC = 0.622
PR_GSM770765	AUC = 0.622
BRD4_GSM2330581	AUC = 0.622
ESR1_GSM631483	AUC = 0.622
DNMT3A_GSM1607392	AUC = 0.622
ZNF264_GSM2026744	AUC = 0.622
DPF2_ENCSR715CCR_1	AUC = 0.621
ESR1_GSM365927	AUC = 0.621
AFF4_GSM749823	AUC = 0.621
ESR1_GSM1523082	AUC = 0.621
ESR1_GSM631486	AUC = 0.621
SND1_GSM1153765	AUC = 0.621
ESR1_GSM589237	AUC = 0.621
KDM1A_GSM1619040	AUC = 0.621
BMI1_GSM1138595	AUC = 0.621
SIRT6_GSM935371	AUC = 0.621
HHEX_ENCSR656JZL_1	AUC = 0.621
RELA_GSM486324	AUC = 0.621
ZBTB40_ENCSR189YYK_2	AUC = 0.621
ESR1_GSM2467302	AUC = 0.621
ESR1_GSM2670871	AUC = 0.621
KDM1A_GSM1844442	AUC = 0.621
ZNF597_GSM2574797	AUC = 0.621
ESR1_GSM2670863	AUC = 0.620
JUND_GSM1208763	AUC = 0.620
REST_GSM1333995	AUC = 0.620
PAX5_GSM1086295	AUC = 0.620
BIRA_GSM2095824	AUC = 0.620
SPI1_GSM624143	AUC = 0.620
SMAD2_GSM2635692	AUC = 0.620
MITF_GSM1517751	AUC = 0.620
NR1H3_GSM2042850	AUC = 0.620
CUX1_GSM2439234	AUC = 0.620
SUMO2_GSM1777605	AUC = 0.620
RUNX1_GSM610332	AUC = 0.620
AR_GSM801012	AUC = 0.620
AR_GSM1328947	AUC = 0.620
RBPJ_GSM1922948	AUC = 0.620
MYNN_GSM2026878	AUC = 0.619
TRIM24_ENCSR957LDM_2	AUC = 0.619
AR_GSM2427950	AUC = 0.619
SMC1A_GSM2040042	AUC = 0.619
SNAI2_GSM1336147	AUC = 0.619
FOXA1_GSM803432	AUC = 0.619
EZH2_GSM1508944	AUC = 0.619
TRIM22_ENCSR835XKS_2	AUC = 0.619
EP300_GSM1669064	AUC = 0.619
ARID3A_GSM935275	AUC = 0.619
CDK8_GSM1893932	AUC = 0.619
CTCF_GSM2747767	AUC = 0.619
NIPBL_GSM1208661	AUC = 0.619
NR2F6_ENCSR707QWA_2	AUC = 0.619
ESR1_GSM1669141	AUC = 0.618
MYH11_GSM1122323	AUC = 0.618
PML_GSM468180	AUC = 0.618
EHF_GSM2266286	AUC = 0.618
REST_GSM1192174	AUC = 0.618
ESR1_GSM631485	AUC = 0.618
EP300_GSM1669028	AUC = 0.618
EZH2_GSM1508941	AUC = 0.618
TCF7L2_GSM722402	AUC = 0.618
IKZF1_ENCSR874AFU_2	AUC = 0.618
POLR3A_GSM935489	AUC = 0.618
BRD4_GSM2350450	AUC = 0.618
ESR1_GSM631459	AUC = 0.618
NIPBL_GSM2040032	AUC = 0.618
SPI1_GSM1940198	AUC = 0.618
VDR_GSM2371453	AUC = 0.618
VDR_GSM1576449	AUC = 0.618
SMAD3_GSM897117	AUC = 0.618
PAX5_GSM1086297	AUC = 0.617
ERG_GSM2612457	AUC = 0.617
BACH1_ENCSR740NPG_2	AUC = 0.617
EP300_GSM831006	AUC = 0.617
CTCF_GSM2747765	AUC = 0.617
ESR1_GSM1523081	AUC = 0.617
TAL1_GSM935496	AUC = 0.617
RAD21_ENCSR703TNG_1	AUC = 0.617
TRIM22_ENCSR835XKS_1	AUC = 0.617
TAL1_GSM614004	AUC = 0.617
CTCF_GSM2599087	AUC = 0.617
TAL1_GSM1519646	AUC = 0.617
EP300_GSM1010800	AUC = 0.617
MTA2_ENCSR293QAR_1	AUC = 0.617
MED1_GSM2330555	AUC = 0.617
BRD4_GSM1195551	AUC = 0.617
ESR1_GSM803541	AUC = 0.617
GATA1_GSM607949	AUC = 0.617
IRF5_GSM945604	AUC = 0.617
HNF4A_GSM1240815	AUC = 0.617
RFX5_GSM935560	AUC = 0.616
RUNX1_GSM1816091	AUC = 0.616
REST_GSM1192175	AUC = 0.616
ATF2_ENCSR217HTK_2	AUC = 0.616
KDM1A_GSM1542271	AUC = 0.616
RAD21_GSM1861941	AUC = 0.616
NFE2L2_ENCSR707IUN_1	AUC = 0.616
NIPBL_GSM2040028	AUC = 0.616
PAX5_GSM1086296	AUC = 0.616
SIX4_ENCSR279IEM_1	AUC = 0.616
ZNF318_ENCSR334HSW_1	AUC = 0.616
NR1H3_GSM2042852	AUC = 0.616
HIF1A_GSM2257673	AUC = 0.616
GRHL2_GSM2970419	AUC = 0.615
NR4A1_GSM2095924	AUC = 0.615
SUMO2_GSM1622624	AUC = 0.615
RELA_GSM935478	AUC = 0.615
RELA_GSM486311	AUC = 0.615
ESR1_GSM1669142	AUC = 0.615
ESR1_GSM2154986	AUC = 0.615
DMC1_GSM1447325	AUC = 0.615
TCF12_GSM1010861	AUC = 0.615
H2AZ_GSM807391	AUC = 0.615
FAIRE_GSM1026917	AUC = 0.615
FAIRE_GSM491290	AUC = 0.615
SUMO2_GSM1622625	AUC = 0.615
MEF2A_GSM803511	AUC = 0.615
VDR_GSM2371449	AUC = 0.615
ZNF284_GSM2466518	AUC = 0.615
JUN_GSM935614	AUC = 0.615
PR_GSM2125120	AUC = 0.615
HHEX_ENCSR656JZL_2	AUC = 0.615
TCF7L2_GSM935625	AUC = 0.615
MKL2_GSM2436683	AUC = 0.615
MYC_GSM896988	AUC = 0.615
IRF9_ENCSR926KTP_1	AUC = 0.615
HNF4A_GSM575228	AUC = 0.615
KDM1A_GSM1844447	AUC = 0.614
CUX1_GSM1003622	AUC = 0.614
POLR2A_GSM2550245	AUC = 0.614
YBX1_ENCSR107RHZ_2	AUC = 0.614
CHD8_GSM1526892	AUC = 0.614
RUNX1_GSM722708	AUC = 0.614
RUNX1_GSM1581788	AUC = 0.614
AR_GSM1327872	AUC = 0.614
SPI1_GSM1940199	AUC = 0.614
PR_GSM770764	AUC = 0.614
VDR_GSM791404	AUC = 0.614
OSR2_GSM2026829	AUC = 0.614
STAT3_GSM2278004	AUC = 0.614
BRD4_GSM2359460	AUC = 0.614
TP63_GSM1489261	AUC = 0.614
ESR1_GSM631480	AUC = 0.614
H2AZ_GSM1003579	AUC = 0.614
TEAD4_GSM1010860	AUC = 0.614
TP63_GSM1489262	AUC = 0.614
NR1H2_GSM2042844	AUC = 0.614
TRIM28_GSM700359	AUC = 0.613
TP53_GSM2501568	AUC = 0.613
ESR1_GSM1534747	AUC = 0.613
RELA_GSM1643962	AUC = 0.613
AR_GSM2797120	AUC = 0.613
FLI1_GSM1097880	AUC = 0.613
REST_GSM1333999	AUC = 0.613
REST_GSM1290172	AUC = 0.613
ESR1_GSM2242426	AUC = 0.613
ASCL1_GSM1700641	AUC = 0.613
BRD4_GSM2330582	AUC = 0.612
NR3C1_GSM803358	AUC = 0.612
SUMO2_GSM1777604	AUC = 0.612
ZNF512_ENCSR591CCL_2	AUC = 0.612
EP300_GSM1009633	AUC = 0.612
RBPJ_GSM729854	AUC = 0.612
JUND_GSM1010892	AUC = 0.612
CEBPB_GSM1010878	AUC = 0.612
RNF2_ENCSR820GND_2	AUC = 0.612
FLI1_GSM790209	AUC = 0.612
ESR1_GSM2648914	AUC = 0.612
PRDM1_GSM2026748	AUC = 0.611
FOXA1_GSM1164142	AUC = 0.611
SUMO2_GSM1622626	AUC = 0.611
STAT5B_GSM1577746	AUC = 0.611
EHMT2_GSM1644665	AUC = 0.611
GATA4_GSM1250896	AUC = 0.611
SPIB_GSM1370289	AUC = 0.611
POLR2A_GSM317591	AUC = 0.611
BRD4_GSM1968282	AUC = 0.611
BRD9_GSM2092891	AUC = 0.610
BANF1_GSM1645711	AUC = 0.610
PPARG_GSM1571727	AUC = 0.610
ESR1_GSM2670869	AUC = 0.610
LARP7_GSM2332314	AUC = 0.610
SUMO2_GSM1777597	AUC = 0.610
ESR1_GSM2648922	AUC = 0.610
HNF4A_GSM1242266	AUC = 0.610
BRD4_GSM1121099	AUC = 0.610
POLR2A_GSM1892294	AUC = 0.610
SMARCA4_GSM935633	AUC = 0.609
NELFE_GSM1483191	AUC = 0.609
RCOR1_GSM1387029	AUC = 0.609
PR_GSM1669036	AUC = 0.609
DACOR1_GSM1854427	AUC = 0.609
TP63_GSM1849669	AUC = 0.609
HMBOX1_ENCSR757IIU_1	AUC = 0.609
AR_GSM801011	AUC = 0.609
TEAD2_ENCSR635GTR_1	AUC = 0.608
SMARCB1_GSM935634	AUC = 0.608
GATA3_ENCSR423RTK_1	AUC = 0.608
HNF4A_GSM1535702	AUC = 0.608
POLR2A_GSM1603217	AUC = 0.608
SPI1_GSM1940201	AUC = 0.608
BRD4_GSM2330580	AUC = 0.608
ATF2_GSM1010780	AUC = 0.608
ZNF793_GSM2466666	AUC = 0.608
EP300_GSM1055812	AUC = 0.608
EP300_GSM929090	AUC = 0.608
EP300_GSM2214116	AUC = 0.608
TRIM24_ENCSR957LDM_1	AUC = 0.608
TP63_GSM1489260	AUC = 0.608
FOS_GSM610336	AUC = 0.608
NKX2-1_GSM983102	AUC = 0.607
GRHL2_GSM2970416	AUC = 0.607
ESR1_GSM589239	AUC = 0.607
ESR1_GSM2242431	AUC = 0.607
GATA1_GSM788368	AUC = 0.607
ATF3_GSM1917770	AUC = 0.607
IRF1_ENCSR854MCV_1	AUC = 0.607
FOXA1_GSM1858626	AUC = 0.607
STAT1_GSM2752893	AUC = 0.607
FAIRE_GSM748524	AUC = 0.607
GATA2_GSM935373	AUC = 0.606
GATA2_GSM467648	AUC = 0.606
MAFK_GSM935311	AUC = 0.606
CDX2_GSM575224	AUC = 0.606
TAL1_ENCSR106FRG_1	AUC = 0.606
TP63_GSM1139033	AUC = 0.606
NEUROD1_GSM2432983	AUC = 0.606
OSR2_ENCSR324LTM_1	AUC = 0.606
TRIM28_GSM1399258	AUC = 0.606
JUN_GSM1208639	AUC = 0.606
MYB_GSM1859068	AUC = 0.606
POLR2A_GSM1010817	AUC = 0.606
GATA1_GSM935333	AUC = 0.606
RUNX1T1_GSM1113429	AUC = 0.606
SMARCA4_GSM1856033	AUC = 0.606
SPI1_GSM1642769	AUC = 0.605
HAND2_GSM2664371	AUC = 0.605
SMAD3_GSM1246714	AUC = 0.605
BRD4_GSM2330599	AUC = 0.605
ESR1_GSM2644567	AUC = 0.605
IRF1_ENCSR854MCV_2	AUC = 0.605
ATF2_ENCSR217HTK_1	AUC = 0.604
NKX2-1_GSM983104	AUC = 0.604
ESR1_GSM2242432	AUC = 0.604
FOXA2_GSM803403	AUC = 0.604
EP300_GSM1290186	AUC = 0.604
ZNF780A_GSM2466657	AUC = 0.604
MED1_GSM894082	AUC = 0.604
HNF4A_GSM1535710	AUC = 0.604
BRD4_GSM2330579	AUC = 0.604
BRD4_GSM1195552	AUC = 0.604
HNF4A_GSM575229	AUC = 0.604
HNF4A_GSM1535709	AUC = 0.604
PR_GSM2797146	AUC = 0.604
MKL2_GSM2436685	AUC = 0.604
BRD4_GSM1845140	AUC = 0.604
ESR1_GSM542547	AUC = 0.604
ZNF680_GSM2466629	AUC = 0.604
ESR1_GSM2648918	AUC = 0.603
GFI1B_ENCSR445PDR_2	AUC = 0.603
ESR1_GSM2242427	AUC = 0.603
NCAPG2_GSM1523067	AUC = 0.603
STAT5B_GSM1577751	AUC = 0.603
SMAD1_GSM722416	AUC = 0.603
BRDU_GSM922797	AUC = 0.603
SMARCB1_GSM2409664	AUC = 0.603
STAT5A_GSM671400	AUC = 0.603
SMAD3_GSM1246721	AUC = 0.602
ESR1_GSM1669140	AUC = 0.602
BRD4_GSM1820949	AUC = 0.602
ZNF558_ENCSR447ZTA_1	AUC = 0.602
BRD4_GSM2330591	AUC = 0.602
BRD4_GSM2330602	AUC = 0.602
SMARCB1_GSM2409676	AUC = 0.602
ESR1_GSM2467228	AUC = 0.602
BIRA_GSM2095825	AUC = 0.602
BRD4_GSM1915117	AUC = 0.602
CEBPB_GSM1208598	AUC = 0.602
ESR1_GSM2797107	AUC = 0.602
MED1_GSM1463930	AUC = 0.602
POLR2A_GSM1603220	AUC = 0.602
MYB_GSM2466688	AUC = 0.602
ESR1_GSM798401	AUC = 0.601
VDR_GSM934612	AUC = 0.601
RUNX1_GSM2326836	AUC = 0.601
ESR1_GSM2648916	AUC = 0.601
YY1_GSM935482	AUC = 0.601
CBFB_GSM2041109	AUC = 0.601
ESR1_GSM2154985	AUC = 0.601
OTX2_GSM2432971	AUC = 0.600
ESR1_GSM1669138	AUC = 0.600
EHMT2_GSM1644650	AUC = 0.600
ESR1_GSM2154987	AUC = 0.600
ESR1_GSM1325249	AUC = 0.600
NME2_GSM991048	AUC = 0.600
TCF7L2_GSM722426	AUC = 0.600
ESR1_GSM2747693	AUC = 0.600
RELA_GSM2394423	AUC = 0.600
ESR1_GSM631456	AUC = 0.600
AR_GSM1327871	AUC = 0.600
JUN_GSM1614037	AUC = 0.600
IRF4_GSM1370287	AUC = 0.600
NME2_GSM991049	AUC = 0.600
ESR1_GSM614611	AUC = 0.600
MED1_GSM2040046	AUC = 0.600
ESR1_GSM2648919	AUC = 0.600
ESR1_GSM2305320	AUC = 0.600
EP300_GSM1290185	AUC = 0.599
ESR1_GSM631482	AUC = 0.599
RELA_GSM1644000	AUC = 0.599
ESR1_GSM803422	AUC = 0.599
RUNX1_GSM1113437	AUC = 0.599
TAL1_GSM837999	AUC = 0.599
ZNF675_GSM2466628	AUC = 0.599
JUN_GSM935468	AUC = 0.599
MED1_GSM959630	AUC = 0.599
MYOG_GSM2214115	AUC = 0.599
NKX2-1_GSM2665569	AUC = 0.598
SUMO2_GSM1035435	AUC = 0.598
EWSR1_GSM2666475	AUC = 0.598
FAIRE_GSM1095931	AUC = 0.598
PBX2_ENCSR263DFP_1	AUC = 0.598
AHR_GSM2406727	AUC = 0.598
ESR1_GSM1669014	AUC = 0.598
STAT3_GSM935557	AUC = 0.598
BRD4_GSM2359435	AUC = 0.598
SUMO2_GSM1622616	AUC = 0.598
EP300_GSM1442789	AUC = 0.598
NFIL3_GSM2574748	AUC = 0.598
RAD21_GSM803497	AUC = 0.597
SMARCE1_GSM2546254	AUC = 0.597
SMC1A_GSM560356	AUC = 0.597
IRF9_ENCSR926KTP_2	AUC = 0.597
CEBPB_GSM1010802	AUC = 0.597
FAIRE_GSM925736	AUC = 0.597
BRD4_GSM2359442	AUC = 0.597
STAT3_GSM2278008	AUC = 0.597
TAL1_GSM908055	AUC = 0.597
SPDEF_GSM2311002	AUC = 0.597
TRIM28_GSM700369	AUC = 0.597
SPI1_GSM1940197	AUC = 0.597
RUNX1_GSM1888552	AUC = 0.597
SMAD2-SMAD3_GSM727583	AUC = 0.597
CTCF_GSM2257817	AUC = 0.597
BRD4_GSM2330588	AUC = 0.596
BRD4_GSM1305201	AUC = 0.596
BRD4_GSM2330593	AUC = 0.596
BAHD1_GSM1290241	AUC = 0.596
EP300_GSM1003583	AUC = 0.596
ZNF304_GSM2466525	AUC = 0.596
CTCF_GSM534485	AUC = 0.596
ESR1_GSM2648915	AUC = 0.596
RXRG_GSM468181	AUC = 0.596
AR_GSM1328952	AUC = 0.596
ZBTB26_GSM2026874	AUC = 0.596
PPARG_GSM1571739	AUC = 0.596
FOXP1_GSM1527836	AUC = 0.596
EHMT2_GSM1644660	AUC = 0.596
SUMO2_GSM1176704	AUC = 0.596
RXRA_GSM2877306	AUC = 0.595
TBX5_GSM2279971	AUC = 0.595
BRD4_GSM2330595	AUC = 0.595
GATA2_GSM2026054	AUC = 0.595
ESR1_GSM614610	AUC = 0.595
STAT3_GSM2278003	AUC = 0.595
PR_GSM2125132	AUC = 0.595
BRD4_GSM2359439	AUC = 0.595
HNF4A_GSM1535696	AUC = 0.595
FOXA1_GSM803461	AUC = 0.595
RXRG_GSM2695655	AUC = 0.595
SPI1_GSM1782712	AUC = 0.595
ESR1_GSM2648917	AUC = 0.595
SMARCA4_GSM1517753	AUC = 0.594
ZNF207_ENCSR683CSF_1	AUC = 0.594
TTF1_GSM1246715	AUC = 0.594
ERG_GSM927071	AUC = 0.594
RUNX1_GSM1045363	AUC = 0.594
PRMT1_GSM2977010	AUC = 0.594
GTF2A2_ENCSR801RPW_1	AUC = 0.594
MAFK_GSM935290	AUC = 0.594
ARID3A_GSM935336	AUC = 0.594
FOXA1_GSM2797135	AUC = 0.594
ESR1_GSM1669016	AUC = 0.594
STAT4_GSM671398	AUC = 0.594
AR_GSM1586659	AUC = 0.594
RELA_GSM2394421	AUC = 0.594
ESR1_GSM1534750	AUC = 0.593
GATA3_GSM1856031	AUC = 0.593
RELA_GSM486319	AUC = 0.593
NIPBL_GSM2443453	AUC = 0.593
ERF_GSM2612448	AUC = 0.593
ESR1_GSM2144754	AUC = 0.593
JUNB_GSM777638	AUC = 0.593
NR1H3_GSM2042846	AUC = 0.593
FEZF1_GSM2026739	AUC = 0.593
BRD4_GSM1038284	AUC = 0.593
SUMO2_GSM1777598	AUC = 0.593
TCF4_GSM2545830	AUC = 0.593
SNAI2_GSM1336148	AUC = 0.593
SS18_GSM2409708	AUC = 0.592
ESR1_GSM1669019	AUC = 0.592
ESR1_GSM631468	AUC = 0.592
KDM1A_GSM1003570	AUC = 0.592
KDM1A_GSM831002	AUC = 0.592
GATA3_GSM776559	AUC = 0.592
MBD3_GSM1974449	AUC = 0.592
FOXM1_GSM1001005	AUC = 0.592
GRHL2_GSM2970418	AUC = 0.592
IRF1_GSM1057025	AUC = 0.592
ESR1_GSM1669135	AUC = 0.592
STAT3_GSM2278005	AUC = 0.592
PYGO2_ENCSR410DWC_1	AUC = 0.592
ESR1_GSM1669015	AUC = 0.592
BCL3_ENCSR904OTM_2	AUC = 0.592
CEBPA_GSM614633	AUC = 0.592
ZNF778_GSM2026850	AUC = 0.592
BIRA_GSM1524328	AUC = 0.591
PDX1_GSM1316337	AUC = 0.591
RUNX2_GSM2041108	AUC = 0.591
RELA_GSM604655	AUC = 0.591
SMARCC1_GSM1835891	AUC = 0.591
EP300_GSM1003626	AUC = 0.591
CDK8_GSM1893930	AUC = 0.591
STAT3_GSM2278002	AUC = 0.591
SRC_GSM959625	AUC = 0.591
SPIB_GSM1370276	AUC = 0.591
EP300_GSM1333964	AUC = 0.591
MYB_GSM2466686	AUC = 0.590
AR_GSM1328958	AUC = 0.590
ESR1_GSM631462	AUC = 0.590
RELA_GSM486317	AUC = 0.590
NR3C1_GSM2735383	AUC = 0.590
BRD4_GSM2330587	AUC = 0.590
KLF4_GSM896987	AUC = 0.590
TAL1_GSM957614	AUC = 0.590
CHD8_GSM1526890	AUC = 0.590
MAFK_GSM1239594	AUC = 0.590
ESR1_GSM1669018	AUC = 0.590
NR3C1_GSM2735379	AUC = 0.590
RAD21_GSM935571	AUC = 0.590
GATA3_GSM1856029	AUC = 0.590
BHLHE40_ENCSR957KYB_1	AUC = 0.590
NR3C1_GSM1637309	AUC = 0.590
ZBED1_ENCSR207PFI_2	AUC = 0.590
BCL11A_GSM803388	AUC = 0.590
LMO2_GSM1082311	AUC = 0.590
MTA2_ENCSR293QAR_2	AUC = 0.589
POLR2A_GSM1195554	AUC = 0.589
ESR1_GSM2915382	AUC = 0.589
SPI1_GSM803531	AUC = 0.589
SPI1_GSM1681425	AUC = 0.589
AR_GSM1527034	AUC = 0.589
ZNF573_GSM2466604	AUC = 0.589
ESR1_GSM1076110	AUC = 0.589
TAL1_GSM1038699	AUC = 0.589
ESR1_GSM1669017	AUC = 0.589
CEBPA_GSM614634	AUC = 0.589
MAF_GSM2592803	AUC = 0.589
SSU72_GSM1503826	AUC = 0.589
POU5F1_ENCSR264RJX_1	AUC = 0.589
STAT5B_GSM1577748	AUC = 0.589
NKX2-1_GSM2310996	AUC = 0.589
GATA2_GSM803540	AUC = 0.589
ESR1_GSM1523083	AUC = 0.589
ESR1_GSM2915378	AUC = 0.589
TRIM28_GSM700358	AUC = 0.588
STAT1_GSM385508	AUC = 0.588
CEBPB_GSM935295	AUC = 0.588
AR_GSM1358404	AUC = 0.588
ESR1_GSM1235008	AUC = 0.588
SRCAP_GSM1082934	AUC = 0.588
NCOR1_GSM898056	AUC = 0.588
ZNF781_ENCSR777YSB_2	AUC = 0.588
BRD4_GSM2330592	AUC = 0.588
KDM1A_GSM1844446	AUC = 0.588
BRD4_GSM2359437	AUC = 0.588
BRD4_GSM1842697	AUC = 0.588
AR_GSM2086304	AUC = 0.588
BRD4_GSM2359436	AUC = 0.588
OTX2_GSM2432973	AUC = 0.588
RUNX1T1_GSM1113430	AUC = 0.588
ESR1_GSM2467229	AUC = 0.588
VDR_GSM934614	AUC = 0.588
GATA2_GSM2494985	AUC = 0.588
SMAD4_GSM1246719	AUC = 0.587
SPI1_GSM785495	AUC = 0.587
ESR1_GSM1003711	AUC = 0.587
TRIM28_GSM700356	AUC = 0.587
ESR1_GSM811214	AUC = 0.587
FUS_GSM1480743	AUC = 0.587
BRD4_GSM2330600	AUC = 0.587
ZNF707_GSM2466639	AUC = 0.587
JUN_GSM935602	AUC = 0.587
SPI1_GSM1642766	AUC = 0.587
FOXM1_GSM1010750	AUC = 0.587
GRHL2_GSM2970417	AUC = 0.587
TAL1_GSM1816083	AUC = 0.587
FEZF1_ENCSR827NWO_2	AUC = 0.587
RUNX1_GSM722170	AUC = 0.586
NFIC_GSM1010881	AUC = 0.586
NR3C1_GSM2735381	AUC = 0.586
IRF1_GSM2394412	AUC = 0.586
NIPBL_GSM2040024	AUC = 0.586
NR3C1_ENCSR255CTA_3	AUC = 0.586
JMJD1C_GSM1901544	AUC = 0.586
SUMO2_GSM1777599	AUC = 0.586
TCF21_GSM1503215	AUC = 0.586
SPI1_GSM803398	AUC = 0.586
SPI1_GSM1782711	AUC = 0.586
ESR1_GSM1003723	AUC = 0.586
TP63_GSM794864	AUC = 0.586
PR_GSM1669035	AUC = 0.586
EP300_GSM1009632	AUC = 0.586
TAL1_GSM1427077	AUC = 0.586
EPAS1_GSM856790	AUC = 0.586
JUND_GSM1240819	AUC = 0.586
GATA2_GSM1488757	AUC = 0.586
OTX2_GSM1505707	AUC = 0.586
TTF1_GSM1246716	AUC = 0.586
EP300_GSM1669026	AUC = 0.586
CDK2_GSM1302192	AUC = 0.585
NFIC_GSM1010880	AUC = 0.585
NR3C1_GSM2154995	AUC = 0.585
ESR1_GSM2747695	AUC = 0.585
GRHL2_GSM2970415	AUC = 0.585
ESR1_GSM1523057	AUC = 0.585
ESR1_GSM1115991	AUC = 0.585
HSF1_GSM951865	AUC = 0.585
MED1_GSM1705256	AUC = 0.585
SPI1_GSM1703900	AUC = 0.585
IRF1_GSM1057027	AUC = 0.585
ESR1_GSM2915381	AUC = 0.585
BRD4_GSM2543129	AUC = 0.585
CTCF_GSM970828	AUC = 0.585
EP300_GSM935562	AUC = 0.584
FOSL2_GSM1010768	AUC = 0.584
TCF4_GSM2545828	AUC = 0.584
RUNX1_GSM837994	AUC = 0.584
CAMTA2_GSM1208594	AUC = 0.584
PR_GSM1669037	AUC = 0.584
BRD4_GSM1305202	AUC = 0.584
STAT1_GSM385507	AUC = 0.584
SUMO2_GSM1035426	AUC = 0.584
FOXA1_GSM1534737	AUC = 0.584
CTCF_GSM2257816	AUC = 0.583
BRD4_GSM2330597	AUC = 0.583
TFAP2A_GSM2817667	AUC = 0.583
PR_GSM2644589	AUC = 0.583
IRF4_GSM1370274	AUC = 0.583
NR3C1_GSM2735380	AUC = 0.583
PR_GSM2644590	AUC = 0.583
ESR1_GSM1523084	AUC = 0.583
CREB3L4_GSM1208721	AUC = 0.583
TAL1_GSM837998	AUC = 0.583
SPI1_GSM1642762	AUC = 0.583
RUNX1_GSM850823	AUC = 0.583
SMAD1_GSM722398	AUC = 0.583
FOS_GSM777644	AUC = 0.583
ESR1_GSM2797097	AUC = 0.583
SKI_GSM2871153	AUC = 0.583
TRIM28_GSM935592	AUC = 0.583
PR_GSM1669039	AUC = 0.583
AR_GSM1515523	AUC = 0.583
TEAD2_ENCSR635GTR_2	AUC = 0.583
TAL1_GSM607953	AUC = 0.582
SPI1_GSM2592808	AUC = 0.582
YBX1_ENCSR799GOY_1	AUC = 0.582
RUNX1_GSM1592327	AUC = 0.582
TCF21_GSM1503214	AUC = 0.582
NR3C1_GSM2735378	AUC = 0.582
SPI1_GSM1703922	AUC = 0.582
FOXA1_GSM2797134	AUC = 0.582
ESR1_GSM1858652	AUC = 0.582
BCL6_GSM1668938	AUC = 0.582
GREB1_GSM1019130	AUC = 0.582
PR_GSM2644593	AUC = 0.582
MED1_GSM2040033	AUC = 0.582
TP63_GSM1446928	AUC = 0.581
MCM7_ENCSR038RGL_1	AUC = 0.581
IRF4_GSM1370279	AUC = 0.581
NELFE_GSM1483190	AUC = 0.581
ZNF800_ENCSR866WLH_1	AUC = 0.581
REPIN1_GSM1113434	AUC = 0.581
TET2_GSM1863067	AUC = 0.581
SMAD1_GSM722397	AUC = 0.581
GATA4_GSM2279972	AUC = 0.581
NR3C1_GSM2103054	AUC = 0.581
ERG_GSM1480736	AUC = 0.580
TP63_GSM1446927	AUC = 0.580
FOXP1_GSM1410770	AUC = 0.580
NR3C1_GSM2154993	AUC = 0.580
PR_GSM770762	AUC = 0.580
PBX2_ENCSR263DFP_2	AUC = 0.580
ZNF384_GSM1003602	AUC = 0.580
SUMO2_GSM1555570	AUC = 0.580
MYC_GSM991046	AUC = 0.580
NR3C1_GSM2735382	AUC = 0.580
SPI1_GSM1010843	AUC = 0.580
GATA6_GSM1250901	AUC = 0.580
ZNF585A_GSM2466607	AUC = 0.580
KDM6B_GSM1348338	AUC = 0.580
SOX2_GSM1198993	AUC = 0.579
AR_GSM1358411	AUC = 0.579
GRHL2_GSM2970414	AUC = 0.579
ZSCAN2_GSM2574815	AUC = 0.579
HNF4G_GSM2277157	AUC = 0.579
NR3C1_GSM2735374	AUC = 0.579
ESR1_GSM811215	AUC = 0.579
TEAD4_GSM1010868	AUC = 0.579
PR_GSM1669040	AUC = 0.579
SPI1_GSM1681423	AUC = 0.579
EP300_GSM1669029	AUC = 0.578
MED1_GSM2040037	AUC = 0.578
FOXA1_GSM803409	AUC = 0.578
NR4A1_GSM2095923	AUC = 0.578
PPARG_GSM2042856	AUC = 0.578
HOTAIR_GSM820439	AUC = 0.578
MYC_GSM935491	AUC = 0.578
FOXM1_GSM1000997	AUC = 0.578
EP300_GSM1669066	AUC = 0.578
CEBPB_GSM1010889	AUC = 0.578
BRD4_GSM2330603	AUC = 0.578
FEZF1_ENCSR827NWO_1	AUC = 0.578
TCF7L1_GSM2065888	AUC = 0.578
MBD3_GSM1974448	AUC = 0.578
NEUROD1_GSM2432982	AUC = 0.578
POLR2A_GSM2144759	AUC = 0.578
TP63_GSM1446930	AUC = 0.577
FOXP1_GSM1544543	AUC = 0.577
ZNF382_GSM2026857	AUC = 0.577
CUX1_GSM2439236	AUC = 0.577
ZNF382_GSM2026860	AUC = 0.577
VDR_GSM934617	AUC = 0.577
EP300_GSM935294	AUC = 0.577
ZEB1_GSM2857242	AUC = 0.577
FXR2_GSM2752898	AUC = 0.577
ZFP64_ENCSR592KSP_1	AUC = 0.577
NR3C1_GSM1405407	AUC = 0.577
NR3C1_GSM604653	AUC = 0.577
CLOCK_GSM1208719	AUC = 0.577
FOXA1_GSM2797133	AUC = 0.577
TP63_GSM1446929	AUC = 0.577
FOSL2_GSM1010748	AUC = 0.576
RXRA_GSM791406	AUC = 0.576
EP300_GSM1442790	AUC = 0.576
MITF_GSM1567047	AUC = 0.576
ESR1_GSM1967550	AUC = 0.576
NR3C1_GSM2103046	AUC = 0.576
NR1H2_GSM2042842	AUC = 0.576
POLR2M_GSM820534	AUC = 0.576
EP300_GSM2029580	AUC = 0.576
POLR2A_GSM1603221	AUC = 0.576
H2AFX_GSM1382418	AUC = 0.576
ESR1_GSM2970413	AUC = 0.576
MED1_GSM959629	AUC = 0.576
RXRA_GSM1010767	AUC = 0.576
ARID3A_GSM2574781	AUC = 0.576
SPI1_GSM1681424	AUC = 0.575
EP300_GSM1009631	AUC = 0.575
PR_GSM2125122	AUC = 0.575
MITF_GSM1226223	AUC = 0.575
ESR1_GSM631465	AUC = 0.575
MYC_GSM991047	AUC = 0.575
STAT3_GSM2278010	AUC = 0.575
ESR1_GSM1908537	AUC = 0.575
BRD4_GSM2330601	AUC = 0.575
GATA3_GSM1010727	AUC = 0.575
CBX8_GSM1295078	AUC = 0.575
RUNX1_GSM1410771	AUC = 0.575
TP63_GSM2074752	AUC = 0.575
PR_GSM1669124	AUC = 0.575
NFATC1_GSM1010779	AUC = 0.575
TBX21_ENCSR739IHN_1	AUC = 0.575
LHX2_GSM1208644	AUC = 0.575
ESR1_GSM365928	AUC = 0.575
RELA_GSM486276	AUC = 0.575
FOXA1_GSM2797130	AUC = 0.574
GATA3_GSM957608	AUC = 0.574
CBX5_GSM1369948	AUC = 0.574
TCF4_GSM460122	AUC = 0.574
NR3C1_GSM759670	AUC = 0.574
ESR1_GSM986060	AUC = 0.574
ESR1_GSM2747700	AUC = 0.574
NFE2_GSM935414	AUC = 0.574
GATA2_GSM777641	AUC = 0.574
EP300_GSM749524	AUC = 0.574
RUNX2_GSM838400	AUC = 0.574
DDX5_GSM1415923	AUC = 0.574
SMAD3_GSM897116	AUC = 0.574
ESR1_GSM1643952	AUC = 0.574
TOP1_GSM1543792	AUC = 0.573
NR3C1_GSM1607528	AUC = 0.573
PR_GSM1669038	AUC = 0.573
FOXA1_ENCSR267DFA_1	AUC = 0.573
NCOR2_GSM763406	AUC = 0.573
TP63_GSM1366694	AUC = 0.573
ETV6_GSM2574795	AUC = 0.573
PRDM12_ENCSR760AAY_2	AUC = 0.573
ZFP64_ENCSR592KSP_2	AUC = 0.573
GATA3_GSM2644580	AUC = 0.573
NR3C1_GSM2154991	AUC = 0.573
KMT2B_GSM1240109	AUC = 0.573
RELA_GSM1566733	AUC = 0.573
PPARG_GSM624141	AUC = 0.573
POU5F1_GSM545204	AUC = 0.572
TCF7_ENCSR444LIN_1	AUC = 0.572
NR3C1_GSM1176699	AUC = 0.572
EP300_GSM1010827	AUC = 0.572
GATA3_ENCSR423RTK_2	AUC = 0.572
NR1H3_GSM2042848	AUC = 0.572
EP300_GSM1517096	AUC = 0.572
SUMO2_GSM1777601	AUC = 0.572
ESR1_GSM1325248	AUC = 0.572
GATA3_GSM1697881	AUC = 0.572
GATA3_GSM1975913	AUC = 0.572
EP300_GSM1009628	AUC = 0.572
GATA3_GSM1010783	AUC = 0.572
ZNF382_GSM2466543	AUC = 0.571
TFAP2C_GSM2817670	AUC = 0.571
PR_GSM999793	AUC = 0.571
AR_GSM759659	AUC = 0.571
ESR1_GSM986062	AUC = 0.571
ZNF140_GSM2026790	AUC = 0.571
CDK8_GSM1893926	AUC = 0.571
BRDU_GSM922796	AUC = 0.571
ESR1_GSM1469980	AUC = 0.570
ESR1_GSM1115990	AUC = 0.570
RUNX1_GSM1113438	AUC = 0.570
ESR1_GSM1534727	AUC = 0.570
MED1_GSM1566728	AUC = 0.570
NR3C1_GSM803357	AUC = 0.570
TAL1_GSM2452103	AUC = 0.570
ESR1_GSM2747696	AUC = 0.570
FOS_GSM730703	AUC = 0.570
SPI1_GSM1681426	AUC = 0.570
PPARG_GSM2042854	AUC = 0.570
EP300_GSM2330560	AUC = 0.570
SMARCA4_GSM602297	AUC = 0.570
GRHL2_GSM2122803	AUC = 0.570
AR_GSM969565	AUC = 0.570
NR3C1_GSM2103042	AUC = 0.570
MAF_GSM2592804	AUC = 0.569
EP300_GSM1010763	AUC = 0.569
GREB1_GSM1019126	AUC = 0.569
TP63_GSM439777	AUC = 0.569
CDK8_GSM1893928	AUC = 0.569
JUND_GSM1003632	AUC = 0.569
ESR1_GSM1967549	AUC = 0.569
SUMO2_GSM1555573	AUC = 0.569
GREB1_GSM1019127	AUC = 0.569
KDM1A_GSM1387030	AUC = 0.569
HLF_ENCSR528PSI_1	AUC = 0.569
CBX3_GSM830999	AUC = 0.568
CBX3_GSM1003568	AUC = 0.568
NR3C1_GSM2735376	AUC = 0.568
HIRA_GSM1358815	AUC = 0.568
EP300_GSM1669024	AUC = 0.568
HOTAIR_GSM820434	AUC = 0.568
FOXA1_GSM1534740	AUC = 0.568
TAL1_GSM1038697	AUC = 0.568
EP300_GSM1240110	AUC = 0.568
RUNX1_GSM1480744	AUC = 0.567
TP53_GSM1366696	AUC = 0.567
NANOG_GSM1933888	AUC = 0.567
SPI1_GSM1557623	AUC = 0.567
GATA3_GSM1856030	AUC = 0.567
FOXM1_GSM1000996	AUC = 0.567
HLF_ENCSR528PSI_2	AUC = 0.567
GATA1_GSM2877121	AUC = 0.567
MBD2_GSM1544114	AUC = 0.567
TCF7L2_GSM722418	AUC = 0.567
TP53_GSM2296272	AUC = 0.567
CEBPA_GSM788365	AUC = 0.567
PROX1_GSM1831048	AUC = 0.567
ESR1_GSM2970406	AUC = 0.567
BMI1_GSM838668	AUC = 0.567
EP300_GSM971336	AUC = 0.567
SND1_GSM729851	AUC = 0.567
ESR1_GSM2467222	AUC = 0.566
BACH1_GSM935576	AUC = 0.566
FOXA1_GSM1534739	AUC = 0.566
GATA1_GSM2877113	AUC = 0.566
SMARCC1_GSM1835883	AUC = 0.566
SMAD1_GSM722425	AUC = 0.566
SOX2_GSM1139035	AUC = 0.566
GATA3_GSM2644573	AUC = 0.566
PR_GSM770759	AUC = 0.566
GATA3_GSM2797147	AUC = 0.565
ESR1_GSM798396	AUC = 0.565
OTX2_GSM2432967	AUC = 0.565
IRF1_GSM1574276	AUC = 0.565
NR3C1_GSM1841306	AUC = 0.565
AR_GSM2797087	AUC = 0.565
ESR1_GSM2467221	AUC = 0.565
SPI1_GSM1334005	AUC = 0.565
ESR1_GSM2970403	AUC = 0.565
ESR1_GSM798423	AUC = 0.565
BRD4_GSM2330596	AUC = 0.565
ESR1_GSM1019125	AUC = 0.565
ESR1_GSM1534726	AUC = 0.564
ESR1_GSM1534723	AUC = 0.564
TP53_GSM1342488	AUC = 0.564
NR1H2_GSM2042843	AUC = 0.564
SFPQ_GSM1411215	AUC = 0.564
ESR1_GSM1643950	AUC = 0.564
CUX1_GSM2439240	AUC = 0.564
CREBBP_GSM831001	AUC = 0.564
CREBBP_GSM1003574	AUC = 0.564
JUN_GSM2394415	AUC = 0.564
IRF1_GSM2679940	AUC = 0.564
GRHL2_GSM2171834	AUC = 0.564
OTX2_GSM2432969	AUC = 0.564
GFI1B_GSM1278242	AUC = 0.564
NR3C1_GSM2103041	AUC = 0.564
POU5F1_GSM881712	AUC = 0.564
MED1_GSM1537679	AUC = 0.563
ZNF485_GSM2466572	AUC = 0.563
NANOG_GSM518374	AUC = 0.563
ESR1_GSM1967546	AUC = 0.563
TRIM28_GSM935587	AUC = 0.563
CUX1_GSM1003604	AUC = 0.563
TP53_GSM2296278	AUC = 0.563
GATA2_GSM2494984	AUC = 0.563
ESR1_GSM2747694	AUC = 0.563
ZNF182_GSM2466487	AUC = 0.563
RELA_GSM486271	AUC = 0.563
SRC_GSM959626	AUC = 0.563
MECOM_GSM1208740	AUC = 0.563
TP63_GSM1366686	AUC = 0.563
NR3C1_GSM1607526	AUC = 0.563
CEBPB_GSM935499	AUC = 0.563
CHD7_GSM1003473	AUC = 0.563
CHD7_GSM831027	AUC = 0.563
RELA_GSM1643956	AUC = 0.563
ESR1_GSM2915383	AUC = 0.562
GATA1_GSM2877114	AUC = 0.562
SIX2_GSM1904597	AUC = 0.562
SIX2_GSM1970531	AUC = 0.562
RXRA_GSM791405	AUC = 0.562
ESR1_GSM1858653	AUC = 0.562
HOTAIR_GSM820433	AUC = 0.562
EP300_GSM986086	AUC = 0.562
TAL1_GSM2877107	AUC = 0.562
TP63_GSM1366692	AUC = 0.562
TBX5_GSM2280027	AUC = 0.562
TET2_GSM1863064	AUC = 0.562
NIPBL_GSM2040045	AUC = 0.562
TBX5_GSM2280019	AUC = 0.562
TBX5_GSM2280042	AUC = 0.562
PTRF_ENCSR126FZN_2	AUC = 0.562
STAT5_GSM1056923	AUC = 0.562
ESR1_GSM2071225	AUC = 0.562
LDB1_GSM1273197	AUC = 0.562
PR_GSM1669116	AUC = 0.562
TAL1_GSM2877108	AUC = 0.562
OTX2_GSM2432950	AUC = 0.562
CEBPB_ENCSR416QLJ_1	AUC = 0.561
SMARCC1_GSM2409665	AUC = 0.561
TCF7L2_GSM782122	AUC = 0.561
STAT5_GSM1690576	AUC = 0.561
TP63_GSM538930	AUC = 0.561
ETV6_GSM2574796	AUC = 0.561
FOXA2_GSM1010724	AUC = 0.561
PR_GSM1669120	AUC = 0.561
PBX3_GSM1010887	AUC = 0.561
AR_GSM1716769	AUC = 0.561
RELA_GSM2219849	AUC = 0.561
TCF7L1_GSM957607	AUC = 0.561
CEBPG_ENCSR620VIC_1	AUC = 0.561
TAL1_GSM2877124	AUC = 0.560
EP300_GSM1009630	AUC = 0.560
CEBPB_ENCSR416QLJ_2	AUC = 0.560
ESR1_GSM2467227	AUC = 0.560
GATA1_GSM2877106	AUC = 0.560
AR_GSM1308241	AUC = 0.560
TP63_GSM1645714	AUC = 0.560
ESR1_GSM631466	AUC = 0.560
SPI1_GSM1370275	AUC = 0.560
NEUROD1_GSM2432944	AUC = 0.560
ESR1_GSM2061659	AUC = 0.560
AR_GSM1328957	AUC = 0.560
MAF_GSM1278506	AUC = 0.560
JUND_GSM2042913	AUC = 0.559
TP63_GSM1366688	AUC = 0.559
NR3C1_GSM2103055	AUC = 0.559
ESR1_GSM631458	AUC = 0.559
NR2F2_GSM1126874	AUC = 0.559
AR_GSM759660	AUC = 0.559
ZNF549_GSM2026817	AUC = 0.559
AR_GSM353646	AUC = 0.559
ESR1_GSM2970404	AUC = 0.559
SPI1_GSM1334007	AUC = 0.559
ESR1_GSM2257828	AUC = 0.559
HOTAIR_GSM820436	AUC = 0.559
GRHL2_GSM2171835	AUC = 0.559
EHF_GSM2266285	AUC = 0.559
TCF4_GSM460124	AUC = 0.559
ESR1_GSM1348523	AUC = 0.559
SMAD2_GSM1266817	AUC = 0.559
NKX2-1_GSM2310998	AUC = 0.559
EP300_GSM1847311	AUC = 0.558
ESR1_GSM2747706	AUC = 0.558
TBX5_GSM2279985	AUC = 0.558
RUNX1_GSM1501167	AUC = 0.558
ELF3_GSM1574273	AUC = 0.558
FOXA2_GSM2401465	AUC = 0.558
ESR1_GSM2144758	AUC = 0.558
GATAD1_GSM1959092	AUC = 0.558
BCL6_GSM1668937	AUC = 0.558
ESR1_GSM986061	AUC = 0.558
ZNF512_ENCSR591CCL_1	AUC = 0.558
TAL1_GSM2877123	AUC = 0.558
AR_GSM1328954	AUC = 0.558
RELA_GSM1566732	AUC = 0.558
BRD4_GSM2359438	AUC = 0.558
PR_GSM1669117	AUC = 0.558
ZNF84_GSM2466677	AUC = 0.558
FOXA1_ENCSR267DFA_2	AUC = 0.558
BRD4_GSM2330590	AUC = 0.558
ESR1_GSM2257821	AUC = 0.558
TP53_GSM501692	AUC = 0.557
ESR1_GSM2467223	AUC = 0.557
PAX6_GSM2333439	AUC = 0.557
ESR1_GSM2747705	AUC = 0.557
EP300_GSM1517561	AUC = 0.557
YBX1_ENCSR799GOY_2	AUC = 0.557
PCGF2_GSM1340091	AUC = 0.556
TCF7L1_GSM2124633	AUC = 0.556
BRD4_GSM2330589	AUC = 0.556
BRD4_GSM1820931	AUC = 0.556
TP53_GSM1366691	AUC = 0.556
AR_GSM1308237	AUC = 0.556
EP300_GSM2550258	AUC = 0.556
ESR1_GSM1198711	AUC = 0.556
JUN_GSM935467	AUC = 0.556
RUNX1_GSM1113427	AUC = 0.556
ZNF800_ENCSR866WLH_2	AUC = 0.556
SMARCA4_GSM1835884	AUC = 0.556
PAX6_GSM2333440	AUC = 0.556
TP53_GSM1342494	AUC = 0.556
HSF1_GSM951897	AUC = 0.556
GATA3_GSM837986	AUC = 0.556
GRHL2_GSM2122802	AUC = 0.556
IRF1_GSM1057026	AUC = 0.555
AR_GSM2427951	AUC = 0.555
TCF12_GSM1010900	AUC = 0.555
PR_GSM770758	AUC = 0.555
RELA_GSM2746542	AUC = 0.555
SMAD4_GSM1246718	AUC = 0.555
TAL1_GSM957612	AUC = 0.555
GATA1_GSM2877122	AUC = 0.555
TP73_GSM501687	AUC = 0.555
BRD4_GSM1915116	AUC = 0.555
JUN_GSM2576176	AUC = 0.555
RELA_GSM2419827	AUC = 0.555
PMEL_GSM1423007	AUC = 0.555
ESR1_GSM1669045	AUC = 0.555
BRD4_GSM2359457	AUC = 0.555
PR_GSM1669075	AUC = 0.555
ESR1_GSM1967548	AUC = 0.555
JUND_GSM2042914	AUC = 0.555
TLE3_GSM1019137	AUC = 0.555
GATA1_GSM2877105	AUC = 0.555
RB1_GSM1095936	AUC = 0.555
EP300_GSM1517094	AUC = 0.554
ESR1_GSM2970407	AUC = 0.554
EP300_GSM935494	AUC = 0.554
ZNF17_GSM2466484	AUC = 0.554
BATF_GSM803538	AUC = 0.554
AR_GSM1308240	AUC = 0.554
TP63_GSM1645715	AUC = 0.554
SPI1_GSM1816089	AUC = 0.554
ELF3_GSM1919986	AUC = 0.554
ZNF146_GSM2026805	AUC = 0.554
BRD4_GSM1416810	AUC = 0.554
FOXA1_GSM1858628	AUC = 0.554
OTX2_GSM1505704	AUC = 0.554
ESR1_GSM2040048	AUC = 0.553
FLI1_GSM2436676	AUC = 0.553
BRD4_GSM1416809	AUC = 0.553
ESR1_GSM2747707	AUC = 0.553
FOXA1_GSM1534738	AUC = 0.553
EP300_GSM803495	AUC = 0.553
PR_GSM1669070	AUC = 0.553
TAL1_GSM2877116	AUC = 0.553
ESR1_GSM2305316	AUC = 0.552
TCF7L2_GSM1249449	AUC = 0.552
PR_GSM1669121	AUC = 0.552
GRHL2_GSM1125984	AUC = 0.552
GATA1_GSM1782703	AUC = 0.552
ESR1_GSM986064	AUC = 0.552
EP300_GSM1517093	AUC = 0.552
NANOG_GSM1933887	AUC = 0.552
FOXA1_GSM1534736	AUC = 0.552
FOXA1_GSM1534741	AUC = 0.552
NR3C1_GSM1350529	AUC = 0.552
TRIM28_GSM700354	AUC = 0.552
ESR1_GSM2747692	AUC = 0.552
ESR1_GSM798428	AUC = 0.552
ESR1_GSM798431	AUC = 0.552
ESR1_GSM2797082	AUC = 0.551
ESR1_GSM2061658	AUC = 0.551
EP300_GSM2330584	AUC = 0.551
NR3C1_GSM1176701	AUC = 0.551
EP300_GSM1669061	AUC = 0.551
GATA1_GSM1782702	AUC = 0.551
H2AFX_GSM1382417	AUC = 0.551
AR_GSM1308233	AUC = 0.551
ESR1_GSM803374	AUC = 0.551
STAT3_GSM935591	AUC = 0.551
ESR1_GSM2467224	AUC = 0.551
ESR1_GSM1187118	AUC = 0.551
SPI1_GSM1370292	AUC = 0.551
TP63_GSM1366687	AUC = 0.551
IKZF1_ENCSR278JQG_2	AUC = 0.550
CEBPA_GSM599838	AUC = 0.550
EP300_GSM525270	AUC = 0.550
SPI1_GSM1816090	AUC = 0.550
ESR1_GSM1669042	AUC = 0.550
RELA_GSM2219848	AUC = 0.550
JUND_GSM935649	AUC = 0.550
ESR1_GSM1556929	AUC = 0.550
JUND_GSM2266293	AUC = 0.550
ESR1_GSM2467226	AUC = 0.550
TAL1_GSM2877115	AUC = 0.550
BRD4_GSM2214077	AUC = 0.550
PPARG_GSM2042858	AUC = 0.550
ESR1_GSM2071224	AUC = 0.549
ZNF274_GSM935503	AUC = 0.549
ESR1_GSM1669048	AUC = 0.549
AR_GSM1691139	AUC = 0.549
AR_GSM1308232	AUC = 0.549
AR_GSM1816382	AUC = 0.549
AR_GSM916522	AUC = 0.549
RUNX1_GSM850824	AUC = 0.549
ESR1_GSM1967547	AUC = 0.549
PIAS1_GSM1622629	AUC = 0.549
NKX2-1_GSM2665568	AUC = 0.549
PR_GSM1669125	AUC = 0.548
HSF1_GSM951898	AUC = 0.548
ESR1_GSM2970409	AUC = 0.548
ESR1_GSM1534722	AUC = 0.548
SIX2_GSM1970530	AUC = 0.548
ESR1_GSM1967545	AUC = 0.548
TOP1_GSM1543791	AUC = 0.548
CEBPB_GSM1010871	AUC = 0.548
GATA2_GSM722414	AUC = 0.548
SUMO2_GSM1777610	AUC = 0.547
GREB1_GSM1019129	AUC = 0.547
SPI1_GSM2359986	AUC = 0.547
RBPJ_GSM729853	AUC = 0.547
POU5F1_GSM545203	AUC = 0.547
STAG1_GSM800624	AUC = 0.547
ESR1_GSM1669050	AUC = 0.547
STAT1_GSM385505	AUC = 0.547
FOXA1_GSM2144761	AUC = 0.547
MAFF_GSM935306	AUC = 0.547
BRD4_GSM1842698	AUC = 0.547
ESR1_GSM1643948	AUC = 0.547
STAT3_GSM2752900	AUC = 0.547
ESR1_GSM1858650	AUC = 0.547
PRKDC_GSM1340090	AUC = 0.547
ESR1_GSM2071222	AUC = 0.546
PPARG_GSM634629	AUC = 0.546
TRIM28_GSM700368	AUC = 0.546
TEAD4_GSM1010858	AUC = 0.546
DPF2_ENCSR234VCE_2	AUC = 0.546
ZNF22_GSM2026767	AUC = 0.546
ESR1_GSM1858635	AUC = 0.546
SPI1_GSM2359987	AUC = 0.546
TCF7L2_GSM816438	AUC = 0.546
ESR1_GSM798435	AUC = 0.546
TCF7L2_GSM816436	AUC = 0.546
AR_GSM1328945	AUC = 0.546
ATF3_ENCSR632DCH_1	AUC = 0.546
SPI1_GSM1421019	AUC = 0.545
ESR1_GSM2970410	AUC = 0.545
NR5A2_GSM1143122	AUC = 0.545
ATF3_GSM2151904	AUC = 0.545
OTX2_GSM2432960	AUC = 0.545
TCF21_GSM1503217	AUC = 0.545
SUMO1_GSM1012770	AUC = 0.545
TP63_GSM1366693	AUC = 0.545
SPI1_GSM2695653	AUC = 0.545
SUMO2_GSM1622617	AUC = 0.545
ESR1_GSM1325247	AUC = 0.545
NR3C1_GSM604663	AUC = 0.545
EOMES_GSM640691	AUC = 0.545
CEBPB_GSM935553	AUC = 0.545
GATA2_GSM722415	AUC = 0.545
PIAS1_GSM1622628	AUC = 0.545
FOSL1_GSM2635314	AUC = 0.545
ESR1_GSM1037524	AUC = 0.544
ETV6_GSM2746365	AUC = 0.544
JUN_GSM2576177	AUC = 0.544
DAXX_GSM1678029	AUC = 0.544
AR_GSM1308229	AUC = 0.544
ESR1_GSM2970412	AUC = 0.544
ERG_GSM1097879	AUC = 0.544
AR_GSM1308236	AUC = 0.544
ERG_GSM1193658	AUC = 0.544
PR_GSM1669072	AUC = 0.544
PR_GSM1669076	AUC = 0.543
TAL1_GSM837996	AUC = 0.543
TP63_GSM1056847	AUC = 0.543
TRIM28_GSM700366	AUC = 0.543
RING1_GSM1295091	AUC = 0.543
ESR1_GSM798429	AUC = 0.543
EP300_GSM525266	AUC = 0.543
SMAD3_GSM934616	AUC = 0.543
EP300_GSM1669057	AUC = 0.543
ESR1_GSM2305314	AUC = 0.542
ESR1_GSM1669012	AUC = 0.542
NR3C1_GSM1607527	AUC = 0.542
ZNF823_GSM2466675	AUC = 0.542
ESR1_GSM2257829	AUC = 0.542
ESR1_GSM631467	AUC = 0.542
SPI1_GSM1421017	AUC = 0.542
KLF5_GSM1919984	AUC = 0.542
ZNF217_GSM935563	AUC = 0.542
CBX3_GSM699735	AUC = 0.542
RUNX1_GSM610330	AUC = 0.541
ESR1_GSM2040043	AUC = 0.541
ESR1_GSM2747701	AUC = 0.541
GATA2_GSM1488758	AUC = 0.541
CEBPB_GSM935493	AUC = 0.541
TP73_GSM1208805	AUC = 0.541
MAFK_GSM935292	AUC = 0.541
AR_GSM2086300	AUC = 0.541
PPARG_GSM634630	AUC = 0.541
PR_GSM1669071	AUC = 0.541
ESR1_GSM1669046	AUC = 0.541
MAFG_ENCSR818DQV_1	AUC = 0.541
EP300_GSM986088	AUC = 0.540
MAFG_ENCSR818DQV_2	AUC = 0.540
SPI1_GSM1370288	AUC = 0.540
TCF4_GSM791409	AUC = 0.540
BACH2_GSM1703916	AUC = 0.540
FOSL2_GSM1010840	AUC = 0.540
AR_GSM984387	AUC = 0.540
AR_GSM1308230	AUC = 0.540
SUMO1_GSM1012773	AUC = 0.540
TEAD4_GSM1667162	AUC = 0.540
CEBPG_ENCSR620VIC_2	AUC = 0.540
GATA6_GSM1250893	AUC = 0.540
GRHL2_GSM2171836	AUC = 0.540
MED1_GSM1566731	AUC = 0.540
FOXA1_GSM1858658	AUC = 0.540
SUMO2_GSM1777609	AUC = 0.540
EP300_GSM1669065	AUC = 0.540
ESR1_GSM986063	AUC = 0.540
EP300_GSM1333966	AUC = 0.540
EZH2_GSM1003520	AUC = 0.540
IRF4_GSM1370291	AUC = 0.539
BACH2_GSM1703893	AUC = 0.539
CREBBP_GSM525269	AUC = 0.539
NANOG_GSM1933889	AUC = 0.539
TAT_GSM1603206	AUC = 0.539
TP53_GSM1366689	AUC = 0.539
LYL1_GSM1901542	AUC = 0.539
E2F7_GSM991663	AUC = 0.539
TRIM28_GSM700353	AUC = 0.539
TP53_GSM1366690	AUC = 0.539
YAP1_GSM1515738	AUC = 0.539
GATA3_GSM1844611	AUC = 0.539
DAXX_GSM1678030	AUC = 0.539
IKZF1_GSM935442	AUC = 0.538
SMAD1_GSM722400	AUC = 0.538
ESR1_GSM798390	AUC = 0.538
GATA3_GSM1844610	AUC = 0.538
MAFK_GSM935610	AUC = 0.538
EHMT2_GSM1644659	AUC = 0.538
SMARCA4_GSM1517754	AUC = 0.538
SPI1_GSM2359985	AUC = 0.537
CEBPA_GSM2326842	AUC = 0.537
NR3C1_GSM2103045	AUC = 0.537
ESR1_GSM2467294	AUC = 0.537
ATF2_ENCSR961PPA_1	AUC = 0.537
ESR1_GSM2747702	AUC = 0.537
SPI1_GSM1501166	AUC = 0.537
POU5F1_GSM1364025	AUC = 0.537
ESR1_GSM1669013	AUC = 0.537
AR_GSM2086299	AUC = 0.537
ESR1_GSM798430	AUC = 0.537
LYL1_GSM1097882	AUC = 0.537
TP53_GSM1133482	AUC = 0.537
TBX21_ENCSR739IHN_2	AUC = 0.537
FOXA1_GSM798437	AUC = 0.537
RXRA_GSM2877303	AUC = 0.536
SPI1_GSM2359984	AUC = 0.536
MED1_GSM1537680	AUC = 0.536
AR_GSM984388	AUC = 0.536
ZNF740_ENCSR532EMP_2	AUC = 0.536
FOXM1_GSM1876188	AUC = 0.536
KDM6B_GSM1348337	AUC = 0.536
NR3C1_GSM980664	AUC = 0.536
GATA1_GSM610335	AUC = 0.536
NEUROD1_GSM2432984	AUC = 0.536
RELA_GSM2419831	AUC = 0.536
MEF2A_GSM1010834	AUC = 0.536
AR_GSM1358412	AUC = 0.536
EP300_GSM2550202	AUC = 0.536
FOXA1_GSM631470	AUC = 0.536
TP73_GSM501689	AUC = 0.536
TP53_GSM1418970	AUC = 0.536
ESRRA_GSM1969223	AUC = 0.535
SPIB_GSM1370281	AUC = 0.535
NR3C1_GSM2154989	AUC = 0.535
RUNX1_GSM1632640	AUC = 0.535
SMAD2_GSM2635691	AUC = 0.535
TP53_GSM1133486	AUC = 0.535
AR_GSM2086296	AUC = 0.535
EP300_GSM1290174	AUC = 0.535
ESR1_GSM811208	AUC = 0.535
FOXA1_GSM2242433	AUC = 0.535
TEAD4_GSM1084785	AUC = 0.535
KDM1A_GSM1279769	AUC = 0.535
ATF3_ENCSR632DCH_2	AUC = 0.534
FOXA1_GSM2257823	AUC = 0.534
E2F7_GSM991661	AUC = 0.534
OTX2_GSM2432951	AUC = 0.534
OTX2_GSM2432964	AUC = 0.534
EP300_GSM1917730	AUC = 0.534
FOXA1_GSM1691154	AUC = 0.534
EP300_GSM1517095	AUC = 0.534
JUND_GSM935328	AUC = 0.533
ESR1_GSM2915391	AUC = 0.533
GATA1_GSM722393	AUC = 0.533
GATA1_GSM722394	AUC = 0.533
ESR1_GSM986089	AUC = 0.533
PRKDC_GSM1340089	AUC = 0.533
TLX1_GSM1524254	AUC = 0.533
TP53_GSM1366697	AUC = 0.533
GATA4_GSM2279955	AUC = 0.532
TCF4_GSM791410	AUC = 0.532
ESR1_GSM1858622	AUC = 0.532
MED1_GSM1537677	AUC = 0.532
SPI1_GSM785501	AUC = 0.532
AR_GSM1410772	AUC = 0.532
MAFK_GSM935305	AUC = 0.532
ESR1_GSM986059	AUC = 0.532
POU5F1_GSM803438	AUC = 0.532
SUMO2_GSM1777606	AUC = 0.532
ZNF697_ENCSR217QCK_2	AUC = 0.531
MAFF_GSM935520	AUC = 0.531
FAIRE_GSM602298	AUC = 0.531
ESR1_GSM2747698	AUC = 0.531
BRD4_GSM2214098	AUC = 0.531
FOXA1_GSM1534743	AUC = 0.531
EP300_GSM1333960	AUC = 0.531
ESR1_GSM803539	AUC = 0.531
AR_GSM696842	AUC = 0.531
ESR1_GSM1669085	AUC = 0.531
TAL1_GSM837997	AUC = 0.531
JUND_GSM1010901	AUC = 0.531
GRHL2_GSM1125983	AUC = 0.531
AR_GSM1358399	AUC = 0.531
GATA1_GSM722395	AUC = 0.531
OTX2_GSM2432962	AUC = 0.531
PARP1_GSM1938987	AUC = 0.531
ESR1_GSM2747704	AUC = 0.531
TAL1_GSM722165	AUC = 0.530
SPI1_GSM1841308	AUC = 0.530
GATA3_GSM1680102	AUC = 0.530
FOXA1_GSM1858655	AUC = 0.530
AR_GSM1586663	AUC = 0.530
JUN_GSM1614036	AUC = 0.530
FOXA1_GSM631469	AUC = 0.530
ESR1_GSM1295590	AUC = 0.530
AR_GSM2086298	AUC = 0.530
PRMT5_GSM1964895	AUC = 0.530
FOXA1_GSM1858656	AUC = 0.530
ZNF75D_GSM2466648	AUC = 0.530
SMAD4_GSM727586	AUC = 0.530
GATA3_GSM935445	AUC = 0.530
EP300_GSM1333965	AUC = 0.530
FOXA1_GSM798438	AUC = 0.529
ARNT_GSM1024800	AUC = 0.529
AR_GSM2086297	AUC = 0.529
AR_GSM2058879	AUC = 0.529
SPI1_GSM1370280	AUC = 0.529
CD74_GSM2356332	AUC = 0.529
PPARG_GSM534493	AUC = 0.529
ERG_GSM1193657	AUC = 0.529
ESR1_GSM1669011	AUC = 0.529
STAT1_GSM385506	AUC = 0.529
AR_GSM1716770	AUC = 0.529
GATA6_GSM1255513	AUC = 0.529
SPI1_GSM2359982	AUC = 0.528
RAD21_GSM1888556	AUC = 0.528
GRHL2_GSM1125982	AUC = 0.528
PTTG1_ENCSR314BBS_2	AUC = 0.528
EP300_GSM986085	AUC = 0.528
FOXA1_GSM659787	AUC = 0.528
ESR1_GSM2467225	AUC = 0.528
RELA_GSM2419824	AUC = 0.528
EP300_GSM1645718	AUC = 0.527
E2F7_GSM991662	AUC = 0.527
EBNA3_GSM1153766	AUC = 0.527
ESR1_GSM798434	AUC = 0.527
GATA3_GSM2644579	AUC = 0.527
STAT3_GSM2278001	AUC = 0.527
FOXA1_GSM659796	AUC = 0.527
FOXA1_GSM2242429	AUC = 0.527
GATA4_GSM2280004	AUC = 0.527
JUN_GSM1125262	AUC = 0.526
AR_GSM2086303	AUC = 0.526
EHMT2_GSM1644651	AUC = 0.526
BRD4_GSM1503856	AUC = 0.526
ESR1_GSM2061656	AUC = 0.526
FOXA1_GSM2242434	AUC = 0.526
FOXA1_GSM659795	AUC = 0.526
BCL6_GSM2754203	AUC = 0.526
TEAD4_GSM2232927	AUC = 0.526
SPI1_GSM2359983	AUC = 0.526
FOSL1_GSM2635308	AUC = 0.526
MED1_GSM1537678	AUC = 0.526
NR3C1_GSM1607525	AUC = 0.525
AR_GSM759657	AUC = 0.525
CREBBP_GSM525268	AUC = 0.525
FOXA1_GSM1534742	AUC = 0.525
AHR_GSM1024799	AUC = 0.525
JMJD1C_GSM1901549	AUC = 0.525
HDAC3_GSM717403	AUC = 0.525
AR_GSM1843412	AUC = 0.525
BANF1_GSM1645712	AUC = 0.525
FOXA1_GSM2242428	AUC = 0.525
EP300_GSM835863	AUC = 0.525
FOXA1_GSM1691148	AUC = 0.524
EP300_GSM2330586	AUC = 0.524
NR3C1_GSM980665	AUC = 0.524
NKX2-1_GSM983100	AUC = 0.524
AR_GSM1328950	AUC = 0.524
FOXM1_GSM1876186	AUC = 0.524
FOXA1_GSM1858657	AUC = 0.524
FOXA1_GSM1858629	AUC = 0.524
GATA2_GSM1888547	AUC = 0.524
DDX20_ENCSR382AIB_1	AUC = 0.523
TCF21_GSM1503216	AUC = 0.523
ZIM3_GSM2026853	AUC = 0.523
EP300_GSM1645719	AUC = 0.523
YAP1_GSM1614028	AUC = 0.523
EP300_GSM2550209	AUC = 0.523
CEBPA_GSM788364	AUC = 0.523
EP300_GSM1703917	AUC = 0.522
FOXA1_GSM2644577	AUC = 0.522
ZNF382_GSM2026858	AUC = 0.522
ESR1_GSM1669049	AUC = 0.522
ESR1_GSM1858638	AUC = 0.522
MYB_GSM1859070	AUC = 0.522
ZBTB16_GSM2947310	AUC = 0.522
CEBPA_GSM722423	AUC = 0.522
NFE2L2_ENCSR197WGI_1	AUC = 0.522
ESR1_GSM1669079	AUC = 0.522
AR_GSM1691150	AUC = 0.522
ESR1_GSM1198713	AUC = 0.522
PR_GSM1245253	AUC = 0.521
GATA3_GSM1602666	AUC = 0.521
PTRF_ENCSR126FZN_1	AUC = 0.521
HIRA_GSM1358813	AUC = 0.521
AR_GSM980648	AUC = 0.521
FOXA1_GSM2797077	AUC = 0.521
ESR1_GSM2467301	AUC = 0.521
ZNF331_GSM2026880	AUC = 0.521
SIX2_GSM1970528	AUC = 0.521
ESR1_GSM798426	AUC = 0.520
OTX2_GSM2432958	AUC = 0.520
TP53_GSM1048851	AUC = 0.520
FOSL1_GSM2635310	AUC = 0.520
PTTG1_ENCSR314BBS_1	AUC = 0.520
AR_GSM1843409	AUC = 0.520
EP300_GSM1917728	AUC = 0.520
SIX1_GSM1904599	AUC = 0.520
PPARG_GSM1020363	AUC = 0.520
TAL1_GSM1480748	AUC = 0.520
NANOG_GSM1505696	AUC = 0.520
NR3C1_GSM803359	AUC = 0.520
BATF_GSM1370277	AUC = 0.520
EP300_GSM1290175	AUC = 0.519
GATA3_GSM1469994	AUC = 0.519
CEBPB_ENCSR182OZC_1	AUC = 0.519
ESR1_GSM798424	AUC = 0.519
AR_GSM980647	AUC = 0.519
ESR1_GSM1198712	AUC = 0.519
GATA2_GSM1097883	AUC = 0.519
SPIB_GSM1370293	AUC = 0.519
BACH2_GSM2738059	AUC = 0.519
GATA3_GSM957609	AUC = 0.519
GATA3_GSM1241756	AUC = 0.519
FOXA1_GSM1945030	AUC = 0.519
ESR1_GSM1019128	AUC = 0.519
AR_GSM916521	AUC = 0.519
ESR1_GSM1669047	AUC = 0.519
SIX1_GSM1970525	AUC = 0.519
ATF2_ENCSR961PPA_2	AUC = 0.518
SPI1_GSM1334006	AUC = 0.518
ESR1_GSM798425	AUC = 0.518
AR_GSM1501191	AUC = 0.518
SUMO2_GSM1777608	AUC = 0.518
FOXA1_GSM798439	AUC = 0.518
JUN_GSM1700786	AUC = 0.518
FOXO1_GSM2214084	AUC = 0.518
GATA2_GSM1888546	AUC = 0.518
AR_GSM1691138	AUC = 0.518
SOX2_GSM1364026	AUC = 0.518
RELA_GSM604659	AUC = 0.518
AR_GSM1515524	AUC = 0.518
ATF7IP_GSM2308950	AUC = 0.518
AR_GSM1410768	AUC = 0.518
ESR1_GSM2125155	AUC = 0.518
HNF4G_GSM2277167	AUC = 0.518
PPARG_GSM1443809	AUC = 0.518
TAL1_GSM1291197	AUC = 0.518
AR_GSM1501189	AUC = 0.518
FOXM1_GSM1000995	AUC = 0.518
STAT3_GSM935457	AUC = 0.518
CEBPB_ENCSR375BUB_2	AUC = 0.517
LYL1_GSM1901548	AUC = 0.517
RELA_GSM604658	AUC = 0.517
GATA1_GSM722413	AUC = 0.517
FLI1_GSM2436677	AUC = 0.517
SPI1_GSM1841298	AUC = 0.517
RNF2_GSM1295092	AUC = 0.517
FOXA1_GSM1858654	AUC = 0.517
STAT3_GSM2752894	AUC = 0.517
AR_GSM1586658	AUC = 0.517
CEBPB_GSM935630	AUC = 0.517
FOXA1_GSM1470026	AUC = 0.517
ESR1_GSM1669043	AUC = 0.516
PRDM1_GSM1505616	AUC = 0.516
ESR1_GSM1010823	AUC = 0.516
GATA3_GSM1642515	AUC = 0.516
FLI1_GSM863152	AUC = 0.516
ESR1_GSM1669089	AUC = 0.516
CDX2_GSM791414	AUC = 0.516
NFE2_ENCSR552YGL_2	AUC = 0.516
AR_GSM1501187	AUC = 0.516
FOXO1_GSM1668936	AUC = 0.516
ZNF384_GSM2026843	AUC = 0.516
ZBTB16_GSM2947311	AUC = 0.516
SUMO2_GSM1555572	AUC = 0.516
GATA4_GSM2280035	AUC = 0.516
GATA4_GSM2280012	AUC = 0.516
HNF4A_GSM1208632	AUC = 0.516
GATA3_GSM2154997	AUC = 0.516
AR_GSM2058880	AUC = 0.516
CEBPB_ENCSR752AQK_3	AUC = 0.516
CEBPB_GSM2871156	AUC = 0.516
FOS_GSM935317	AUC = 0.516
TRIM28_GSM2232854	AUC = 0.516
FLI1_GSM1517537	AUC = 0.516
CEBPB_GSM791411	AUC = 0.516
AR_GSM1328955	AUC = 0.516
NFE2L2_ENCSR707IUN_2	AUC = 0.515
RELA_GSM2219878	AUC = 0.515
GATA4_GSM2279964	AUC = 0.515
POU5F1_ENCSR264RJX_2	AUC = 0.515
EP300_GSM1831050	AUC = 0.515
AR_GSM1328953	AUC = 0.515
RELA_GSM2103048	AUC = 0.515
JUN_GSM2576178	AUC = 0.515
FOXA1_GSM1716762	AUC = 0.514
RUNX1_GSM2871154	AUC = 0.514
JUN_GSM1700785	AUC = 0.514
MEF2B_GSM1703911	AUC = 0.514
STAT3_GSM935551	AUC = 0.514
AR_GSM1410774	AUC = 0.514
RELA_GSM2419820	AUC = 0.514
SPI1_GSM638310	AUC = 0.514
ESR1_GSM1669083	AUC = 0.514
SOX2_GSM1198994	AUC = 0.514
FOXA1_GSM2797078	AUC = 0.514
BCL6_GSM2754202	AUC = 0.514
FOXA1_GSM2644578	AUC = 0.514
ZNF101_GSM2466470	AUC = 0.514
LMNA_GSM2166092	AUC = 0.513
STAT3_GSM935399	AUC = 0.513
CD74_GSM2356333	AUC = 0.513
CEBPB_ENCSR752AQK_2	AUC = 0.513
EP300_GSM2550223	AUC = 0.513
JUNB_ENCSR897MMC_2	AUC = 0.513
TP53_GSM545808	AUC = 0.513
BRD4_GSM1305203	AUC = 0.513
FOXA1_GSM1354836	AUC = 0.513
FOXH1_GSM727589	AUC = 0.513
FAIRE_GSM1122847	AUC = 0.513
AR_GSM1598220	AUC = 0.513
HOXC9_GSM848788	AUC = 0.513
EP300_GSM1669023	AUC = 0.513
AR_GSM2086301	AUC = 0.513
NKX3-1_GSM989640	AUC = 0.512
AR_GSM1358397	AUC = 0.512
FOXA1_GSM803444	AUC = 0.512
ESR1_GSM1669087	AUC = 0.512
CTCF_GSM2257818	AUC = 0.512
AR_GSM2427945	AUC = 0.512
ESR1_GSM2071221	AUC = 0.512
GATA3_GSM1602667	AUC = 0.512
TSC22D4_GSM2574798	AUC = 0.511
AR_GSM2393833	AUC = 0.511
MEF2B_GSM1647188	AUC = 0.511
FOXA1_GSM1858659	AUC = 0.511
PRMT1_GSM2977012	AUC = 0.511
SOX11_GSM1260312	AUC = 0.511
AR_GSM2086302	AUC = 0.511
EP300_GSM2330585	AUC = 0.511
ESR1_GSM1198714	AUC = 0.510
AR_GSM696841	AUC = 0.510
SPI1_GSM638311	AUC = 0.510
FOXA1_GSM2797129	AUC = 0.510
ESR1_GSM1235010	AUC = 0.510
ESR1_GSM2670862	AUC = 0.510
ESR1_GSM631461	AUC = 0.510
AR_GSM1358395	AUC = 0.510
FOSL1_GSM1125261	AUC = 0.510
TP73_GSM501688	AUC = 0.510
SPI1_GSM2695652	AUC = 0.510
BRD4_GSM1709939	AUC = 0.510
E2F7_GSM991660	AUC = 0.510
MED12_GSM1970176	AUC = 0.510
FOXA1_GSM1691157	AUC = 0.509
MAFK_GSM935403	AUC = 0.509
EP300_GSM2550230	AUC = 0.509
STAT5_GSM1056925	AUC = 0.509
EBNA3C_GSM1975602	AUC = 0.509
PROX1_GSM1831051	AUC = 0.509
HOXC9_GSM848789	AUC = 0.509
AR_GSM353651	AUC = 0.509
EP300_GSM2330583	AUC = 0.509
GATA3_GSM2644572	AUC = 0.509
ZNF133_GSM2466476	AUC = 0.509
CEBPA_GSM722424	AUC = 0.509
FOXA1_GSM1410788	AUC = 0.508
MED1_GSM2802955	AUC = 0.508
TP53_GSM1412744	AUC = 0.508
GATA3_GSM2644571	AUC = 0.508
FOXA1_GSM1691142	AUC = 0.508
AR_GSM1843411	AUC = 0.508
AR_GSM1515525	AUC = 0.508
EHMT2_GSM1644658	AUC = 0.507
AR_GSM1586661	AUC = 0.507
SOX2_GSM1139032	AUC = 0.507
ESR1_GSM1669044	AUC = 0.507
AR_GSM980658	AUC = 0.507
FOXA1_GSM1354837	AUC = 0.507
JUN_GSM1700784	AUC = 0.507
LMNA_GSM1023622	AUC = 0.507
POU5F1_GSM1705259	AUC = 0.507
FOXA1_GSM1470025	AUC = 0.507
AR_GSM1527823	AUC = 0.507
ESR1_GSM1469979	AUC = 0.506
TAL1_GSM1291199	AUC = 0.506
EP300_GSM1669060	AUC = 0.506
AR_GSM2086293	AUC = 0.506
ESR1_GSM1858637	AUC = 0.506
SETDB1_GSM2514497	AUC = 0.506
GATA1_GSM722412	AUC = 0.506
ESR1_GSM1669081	AUC = 0.506
GATA3_GSM1241758	AUC = 0.506
PR_GSM1669077	AUC = 0.506
NR3C1_GSM1350528	AUC = 0.506
FOXP1_GSM1690058	AUC = 0.506
MEIS1_GSM940322	AUC = 0.506
AR_GSM2235689	AUC = 0.506
FOXA2_GSM1617408	AUC = 0.505
RELA_GSM1305211	AUC = 0.505
CEBPB_GSM791412	AUC = 0.505
AR_GSM1358409	AUC = 0.505
GATA3_GSM1469993	AUC = 0.505
STAT3_GSM2855430	AUC = 0.505
EP300_GSM1290183	AUC = 0.505
JUN_GSM935364	AUC = 0.505
AR_GSM1691147	AUC = 0.505
GATA3_GSM2154998	AUC = 0.505
FOSL2_ENCSR546KCN_2	AUC = 0.504
OTX2_GSM1505706	AUC = 0.504
SUMO2_GSM1622620	AUC = 0.504
FOXA1_GSM1010826	AUC = 0.504
FOS_GSM659789	AUC = 0.504
RELA_GSM1566734	AUC = 0.504
AR_GSM2122579	AUC = 0.504
EP300_GSM986087	AUC = 0.504
FOXA1_GSM1858625	AUC = 0.504
STAT3_GSM935276	AUC = 0.504
RELA_GSM2103051	AUC = 0.504
AR_GSM2092844	AUC = 0.504
ESR1_GSM2257820	AUC = 0.504
GATA3_GSM1010738	AUC = 0.503
FOXA1_GSM1858643	AUC = 0.503
CEBPB_GSM935519	AUC = 0.503
FOXA1_GSM1354838	AUC = 0.503
CEBPB_ENCSR375BUB_1	AUC = 0.503
GATA3_GSM1241754	AUC = 0.503
STAT3_GSM2278000	AUC = 0.503
SMAD2-SMAD3_GSM727584	AUC = 0.503
ESR1_GSM2915375	AUC = 0.503
NR3C1_GSM2519945	AUC = 0.503
TAL1_GSM614003	AUC = 0.503
ZNF680_GSM2466630	AUC = 0.503
ZSCAN16_GSM2026868	AUC = 0.503
ZNF490_GSM2026888	AUC = 0.503
AR_GSM1501186	AUC = 0.503
RELA_GSM2419822	AUC = 0.502
CEBPB_ENCSR474DCX_1	AUC = 0.502
AR_GSM1358405	AUC = 0.502
PCGF2_GSM1340092	AUC = 0.502
NR3C1_GSM1684637	AUC = 0.502
TP53_GSM1133484	AUC = 0.502
AR_GSM2235686	AUC = 0.502
ESR1_GSM2467305	AUC = 0.502
FOXA1_GSM2797132	AUC = 0.502
AR_GSM980657	AUC = 0.502
CHD7_GSM1506078	AUC = 0.502
BATF_GSM1370272	AUC = 0.502
ESR1_GSM1858636	AUC = 0.502
AR_GSM2235687	AUC = 0.502
PPARG_GSM534494	AUC = 0.502
BRD4_GSM1709938	AUC = 0.502
NR2F2_GSM1257396	AUC = 0.502
ESR1_GSM798427	AUC = 0.501
ZNF8_GSM2026774	AUC = 0.501
TCF12_GSM722166	AUC = 0.501
JUND_GSM738818	AUC = 0.501
DDX20_ENCSR382AIB_2	AUC = 0.501
FOXA1_GSM983105	AUC = 0.501
POU5F1_GSM1705258	AUC = 0.501
GATA3_GSM803514	AUC = 0.501
ZNF75D_GSM2466649	AUC = 0.501
CEBPB_ENCSR216GEB_1	AUC = 0.501
RARA_GSM1693101	AUC = 0.500
ZNF680_GSM2026835	AUC = 0.500
NR3C1_GSM2519947	AUC = 0.500
RXRA_GSM2877302	AUC = 0.500
FOXA1_GSM1858627	AUC = 0.500
JUN_GSM2394414	AUC = 0.500
NR3C1_GSM2797089	AUC = 0.500
CEBPB_GSM1684635	AUC = 0.500
AR_GSM2086294	AUC = 0.500
FOXA1_GSM986065	AUC = 0.500
OTX2_GSM2432981	AUC = 0.500
OTX2_GSM2432942	AUC = 0.500
FAIRE_GSM1122848	AUC = 0.500
ESR1_GSM854690	AUC = 0.499
ZNF649_GSM2466622	AUC = 0.499
CEBPB_GSM785502	AUC = 0.499
FOS_GSM935585	AUC = 0.499
MYOG_GSM2629527	AUC = 0.499
FOXA1_GSM1891830	AUC = 0.499
TCF7L2_GSM782124	AUC = 0.498
TCF7L2_GSM722419	AUC = 0.498
FOXA1_GSM1354839	AUC = 0.498
AR_GSM2235688	AUC = 0.498
CEBPG_ENCSR094ZCF_1	AUC = 0.498
GATA3_GSM1680105	AUC = 0.498
FOXA1_GSM1858644	AUC = 0.498
GATA3_GSM935567	AUC = 0.498
LEF1_GSM1579344	AUC = 0.498
NR3C1_GSM2265433	AUC = 0.498
TRIM28_GSM1399265	AUC = 0.497
GATA3_GSM2644582	AUC = 0.497
AR_GSM2086292	AUC = 0.497
GATA3_GSM720422	AUC = 0.497
FOXA1_GSM1691151	AUC = 0.497
GATA3_GSM986071	AUC = 0.497
MEF2B_GSM1703930	AUC = 0.497
NIPBL_GSM2040036	AUC = 0.497
AR_GSM1527835	AUC = 0.497
NFE2L1_ENCSR632SHZ_2	AUC = 0.497
FOXA1_GSM2171831	AUC = 0.497
FOXA1_GSM2537229	AUC = 0.497
ESR1_GSM1669078	AUC = 0.497
NR3C1_GSM604649	AUC = 0.497
PPARG_GSM2042860	AUC = 0.496
CEBPB_GSM2330568	AUC = 0.496
RELA_GSM2219851	AUC = 0.496
RBPJ_GSM1958041	AUC = 0.496
ERG_GSM1193664	AUC = 0.496
MITF_GSM1565011	AUC = 0.496
FOXO1_GSM1703607	AUC = 0.496
SPI1_GSM2592807	AUC = 0.496
ZNF317_GSM2026855	AUC = 0.496
FOXA1_GSM1858641	AUC = 0.495
EP300_GSM1290184	AUC = 0.495
HOXB13_GSM1208636	AUC = 0.495
TEAD1_GSM1667161	AUC = 0.495
ESR1_GSM1295591	AUC = 0.495
NR3C1_GSM2519942	AUC = 0.495
CEBPB_ENCSR853DWE_2	AUC = 0.495
MEF2B_GSM1647185	AUC = 0.495
ZNF766_GSM2466652	AUC = 0.495
FOXA1_GSM2537225	AUC = 0.495
CEBPB_GSM1684636	AUC = 0.495
NR3C1_GSM2519944	AUC = 0.495
FOXA1_GSM2537227	AUC = 0.495
AR_GSM759658	AUC = 0.494
CUX1_ENCSR017CEO_1	AUC = 0.494
FOS_GSM935438	AUC = 0.494
FOXA1_GSM1945031	AUC = 0.494
FOXA1_GSM1891832	AUC = 0.494
FOXA1_GSM2277160	AUC = 0.494
AR_GSM1501185	AUC = 0.494
FOSL2_ENCSR546KCN_1	AUC = 0.494
EBF3_GSM2410319	AUC = 0.494
FOXA1_GSM2797131	AUC = 0.494
KLF15_GSM2519950	AUC = 0.494
ESR1_GSM2257819	AUC = 0.494
RELA_GSM2219879	AUC = 0.494
FOXA1_GSM2537226	AUC = 0.493
HDAC3_GSM717402	AUC = 0.493
AR_GSM1586665	AUC = 0.493
EP300_GSM2550237	AUC = 0.493
YAP1_GSM1542532	AUC = 0.493
CEBPB_ENCSR853DWE_1	AUC = 0.493
FOXA1_GSM2058887	AUC = 0.493
EP300_GSM1333961	AUC = 0.493
ERG_GSM1193656	AUC = 0.493
MED1_GSM2802949	AUC = 0.493
NR3C1_GSM1858634	AUC = 0.493
AR_GSM1358413	AUC = 0.493
FLI1_GSM1517546	AUC = 0.493
LMO2_GSM1480745	AUC = 0.493
FOXA1_GSM2537230	AUC = 0.493
FOXO3_GSM869307	AUC = 0.493
RELA_GSM2419826	AUC = 0.492
ESR1_GSM798432	AUC = 0.492
CEBPG_ENCSR094ZCF_2	AUC = 0.492
CEBPB_ENCSR447ZMS_1	AUC = 0.492
FOS_GSM935396	AUC = 0.492
HOXB13_GSM2537231	AUC = 0.492
FOXA1_GSM1551465	AUC = 0.492
CEBPB_GSM2188502	AUC = 0.492
SATB1_GSM1898102	AUC = 0.492
TP73_GSM501690	AUC = 0.492
GATA6_GSM1197320	AUC = 0.492
TP53_GSM1366695	AUC = 0.492
PPARG_GSM1443810	AUC = 0.492
CDX2_GSM791413	AUC = 0.491
CEBPB_ENCSR299ILN_3	AUC = 0.491
FOXA1_GSM1873044	AUC = 0.491
EP300_GSM1917726	AUC = 0.491
FOXA1_GSM798436	AUC = 0.491
POU2F1_GSM2058884	AUC = 0.491
PIAS1_GSM1354832	AUC = 0.491
FOS_GSM935398	AUC = 0.491
FOXA1_GSM1551467	AUC = 0.491
BANF1_GSM1645713	AUC = 0.490
ERF_GSM2612449	AUC = 0.490
CEBPB_ENCSR474DCX_3	AUC = 0.490
AR_GSM1527834	AUC = 0.490
POU5F1_GSM1505728	AUC = 0.490
SOX2_GSM1701828	AUC = 0.490
SPI1_GSM1334008	AUC = 0.490
AR_GSM2086307	AUC = 0.490
JUND_GSM1503220	AUC = 0.490
CEBPB_ENCSR447ZMS_2	AUC = 0.490
NIPBL_GSM2040040	AUC = 0.489
AR_GSM717394	AUC = 0.489
ESR1_GSM798433	AUC = 0.489
FOXA1_GSM2137769	AUC = 0.489
ZNF280A_GSM2026795	AUC = 0.489
ZNF440_GSM2466558	AUC = 0.489
HOXB13_GSM2537235	AUC = 0.489
FOXO1_GSM1668935	AUC = 0.488
FOXA1_GSM1410775	AUC = 0.488
AR_GSM353644	AUC = 0.488
WWTR1_GSM1614030	AUC = 0.488
AR_GSM1354831	AUC = 0.488
AR_GSM2092845	AUC = 0.488
AR_GSM2086308	AUC = 0.488
FOXA1_GSM1164152	AUC = 0.488
CEBPB_GSM2330565	AUC = 0.488
CHAT_GSM1898100	AUC = 0.488
GATA3_GSM722168	AUC = 0.488
NR3C1_GSM759669	AUC = 0.488
SMAD3_GSM727585	AUC = 0.487
MED1_GSM2190584	AUC = 0.487
CHAT_GSM1898101	AUC = 0.487
CEBPB_ENCSR190VMK_3	AUC = 0.487
CEBPD_GSM2394399	AUC = 0.487
SETDB1_GSM2308951	AUC = 0.487
SIX2_GSM1904598	AUC = 0.487
SIX2_GSM1970529	AUC = 0.487
ESR1_GSM2915392	AUC = 0.487
FOS_GSM935397	AUC = 0.487
FOXA1_GSM1858642	AUC = 0.487
GATA6_GSM1250897	AUC = 0.487
CEBPB_ENCSR853DWE_3	AUC = 0.487
ZNF680_GSM2026834	AUC = 0.487
CEBPB_GSM2330567	AUC = 0.486
AR_GSM1527844	AUC = 0.486
TEAD1_GSM1331246	AUC = 0.486
FOXA1_GSM1858639	AUC = 0.486
AR_GSM1527843	AUC = 0.486
MYC_GSM1145797	AUC = 0.485
ILK_ENCSR648INT_1	AUC = 0.485
CEBPB_ENCSR606ZTC_2	AUC = 0.485
CEBPA_GSM1501163	AUC = 0.485
PRDM1_GSM935555	AUC = 0.485
RNF2_GSM1138593	AUC = 0.485
PGBD3_GSM929914	AUC = 0.485
GATA2_GSM730702	AUC = 0.485
NR3C1_ENCSR720DXT_1	AUC = 0.485
AR_GSM2427944	AUC = 0.484
FOXA1_GSM588930	AUC = 0.484
AR_GSM1354830	AUC = 0.484
SATB1_GSM1898103	AUC = 0.484
EOMES_GSM1505627	AUC = 0.484
JUN_GSM1503219	AUC = 0.484
HOXB13_GSM2537234	AUC = 0.484
FOXA1_GSM2171830	AUC = 0.484
OTX2_GSM2432980	AUC = 0.484
FOXA1_GSM1691164	AUC = 0.484
CEBPB_GSM2330566	AUC = 0.484
SOX2_GSM1701825	AUC = 0.483
GATA3_GSM2644581	AUC = 0.483
ATF4_GSM1684638	AUC = 0.483
CEBPB_GSM1684634	AUC = 0.483
HNF4G_GSM2277166	AUC = 0.483
GATA3_GSM1855970	AUC = 0.483
CEBPB_ENCSR701TCU_2	AUC = 0.483
FOXA1_GSM2257824	AUC = 0.483
MEF2B_GSM1703892	AUC = 0.483
AR_GSM2086306	AUC = 0.483
NR3C1_GSM2519948	AUC = 0.482
NR3C1_GSM1858633	AUC = 0.482
AR_GSM2797088	AUC = 0.482
LYL1_GSM1480747	AUC = 0.482
MBD3_GSM1089819	AUC = 0.482
TP53_GSM1638967	AUC = 0.482
GATA3_GSM1855971	AUC = 0.481
KLF15_GSM2519951	AUC = 0.481
RELA_GSM1305212	AUC = 0.481
POU5F1_GSM1705267	AUC = 0.481
POU5F1_GSM1124067	AUC = 0.481
RELA_GSM2103047	AUC = 0.481
AR_GSM1410782	AUC = 0.481
FOXA1_GSM1873040	AUC = 0.481
ESR1_GSM2061657	AUC = 0.481
GATA2_GSM1691144	AUC = 0.481
MEF2B_GSM1647189	AUC = 0.481
PLRG1_ENCSR019KPC_2	AUC = 0.481
AR_GSM2480801	AUC = 0.481
EP300_GSM2330557	AUC = 0.480
AR_GSM1613312	AUC = 0.480
ESR1_GSM2915389	AUC = 0.480
PIAS1_GSM2219872	AUC = 0.480
AR_GSM1586660	AUC = 0.480
RXRA_GSM2877305	AUC = 0.480
FOXA1_GSM986066	AUC = 0.480
CEBPB_ENCSR299ILN_2	AUC = 0.480
FOXA1_GSM659788	AUC = 0.480
ZNF317_GSM2026854	AUC = 0.480
RELA_GSM2219850	AUC = 0.480
CEBPB_ENCSR447ZMS_3	AUC = 0.480
RXRA_GSM2877304	AUC = 0.480
CEBPB_ENCSR190VMK_2	AUC = 0.480
PIAS1_GSM2219875	AUC = 0.479
POU5F1_GSM896985	AUC = 0.479
HMG20A_GSM2574792	AUC = 0.479
YAP1_GSM1542533	AUC = 0.479
ESR1_GSM631463	AUC = 0.479
ESR1_GSM631464	AUC = 0.479
CTNNB1_GSM1579346	AUC = 0.479
NFE2L1_ENCSR632SHZ_1	AUC = 0.479
ATF3_GSM838675	AUC = 0.479
FOXA1_GSM631473	AUC = 0.478
BCL3_GSM1010775	AUC = 0.478
AR_GSM817354	AUC = 0.478
RELA_GSM486316	AUC = 0.478
FOXM1_GSM1876187	AUC = 0.478
ZNF430_GSM2466553	AUC = 0.478
JUN_GSM935341	AUC = 0.478
FOXA1_GSM759664	AUC = 0.478
MEIS1_GSM638316	AUC = 0.478
SOX11_GSM1260313	AUC = 0.478
OTX2_GSM2432943	AUC = 0.478
FOXA1_GSM2797080	AUC = 0.477
FOXA1_GSM1873043	AUC = 0.477
CEBPB_ENCSR752AQK_1	AUC = 0.477
AR_GSM1543774	AUC = 0.477
FOXA2_GSM2401447	AUC = 0.477
EBNA3C_GSM1273053	AUC = 0.477
NR3C1_GSM2519949	AUC = 0.477
FOXA1_GSM353633	AUC = 0.477
ZIM3_GSM2466457	AUC = 0.477
ESR1_GSM2915386	AUC = 0.477
EP300_GSM2330559	AUC = 0.477
PDX1_GSM1416931	AUC = 0.477
NR3C1_ENCSR919OXR_2	AUC = 0.476
GATA3_GSM720423	AUC = 0.476
ETV4_GSM738817	AUC = 0.476
JUNB_ENCSR897MMC_1	AUC = 0.476
CEBPB_ENCSR190VMK_1	AUC = 0.476
NOTCH3_GSM2793828	AUC = 0.476
SMARCC1_GSM1835896	AUC = 0.476
NR3C1_GSM604651	AUC = 0.476
HOXB13_GSM2537232	AUC = 0.476
CEBPB_ENCSR269IUA_1	AUC = 0.476
GATA2_GSM1691149	AUC = 0.476
FOXA1_GSM958754	AUC = 0.476
NR3C1_ENCSR720DXT_3	AUC = 0.476
ILK_ENCSR648INT_2	AUC = 0.475
FOXA1_GSM631471	AUC = 0.475
FOSL2_GSM1703568	AUC = 0.475
NR3C1_GSM980655	AUC = 0.475
FOXA1_GSM1858640	AUC = 0.475
NR3C1_GSM1858619	AUC = 0.475
AR_GSM1358407	AUC = 0.475
NR3C1_GSM2095221	AUC = 0.475
EP300_GSM1669055	AUC = 0.475
FOXA1_GSM1463463	AUC = 0.475
EP300_ENCSR770OTI_2	AUC = 0.475
FOXA1_GSM353630	AUC = 0.475
FOXA1_GSM1463464	AUC = 0.475
FOXA1_GSM1505632	AUC = 0.474
FOXA1_GSM1873039	AUC = 0.474
GATA3_GSM2154996	AUC = 0.474
FOXA1_GSM1538430	AUC = 0.474
FOXA1_GSM1691165	AUC = 0.474
NR3C1_GSM1858632	AUC = 0.474
FOXA1_GSM1463462	AUC = 0.474
HOXB13_GSM2537233	AUC = 0.474
AR_GSM1358414	AUC = 0.474
MED1_GSM2802959	AUC = 0.474
ESR1_GSM1858623	AUC = 0.474
FOXA1_GSM2171832	AUC = 0.474
GATA3_GSM2664370	AUC = 0.474
GATA3_GSM1241752	AUC = 0.473
CEBPB_ENCSR216GEB_2	AUC = 0.473
FOXA1_GSM1410776	AUC = 0.473
FOXA1_GSM1463461	AUC = 0.473
CEBPB_ENCSR269IUA_2	AUC = 0.473
GATA3_GSM1855968	AUC = 0.473
GATA2_GSM1691146	AUC = 0.473
FOXA1_GSM1551466	AUC = 0.472
AR_GSM1717861	AUC = 0.472
FOXA1_GSM588929	AUC = 0.472
FOXA1_GSM759663	AUC = 0.472
NR3C1_ENCSR952GOL_2	AUC = 0.472
ESR1_GSM1669080	AUC = 0.472
AR_GSM1274871	AUC = 0.471
RELA_GSM2419823	AUC = 0.471
GATA3_GSM1855964	AUC = 0.471
FOXA1_GSM958752	AUC = 0.471
GATA6_GSM1197321	AUC = 0.471
AR_GSM2393829	AUC = 0.471
GATA2_GSM1691152	AUC = 0.471
FOXA1_GSM916524	AUC = 0.471
FOXA1_GSM2277161	AUC = 0.471
FOXA2_GSM2401446	AUC = 0.470
SMAD2_GSM761758	AUC = 0.470
NR3C1_ENCSR385RUW_1	AUC = 0.470
PBX3_GSM1831600	AUC = 0.470
SETDB1_GSM935458	AUC = 0.470
GLI2_GSM2661795	AUC = 0.470
NR3C1_ENCSR720DXT_2	AUC = 0.469
ZNF382_GSM2466542	AUC = 0.469
GATA3_GSM1856013	AUC = 0.469
NR3C1_ENCSR660RYY_2	AUC = 0.469
POU5F1_GSM1705268	AUC = 0.469
AR_GSM2277148	AUC = 0.469
FOXA1_GSM631472	AUC = 0.469
GATA2_GSM1600544	AUC = 0.469
CEBPB_GSM2804466	AUC = 0.469
CEBPB_ENCSR474DCX_2	AUC = 0.469
EBNA3C_GSM1273052	AUC = 0.469
FOXA1_GSM958753	AUC = 0.469
MED1_GSM2802951	AUC = 0.469
FOSL2_ENCSR535HFQ_2	AUC = 0.468
AR_GSM1207892	AUC = 0.468
MEF2B_GSM1703929	AUC = 0.468
WWTR1_GSM1614031	AUC = 0.468
CEBPB_GSM2188503	AUC = 0.468
POU5F1_GSM881710	AUC = 0.468
JUNB_GSM2394416	AUC = 0.468
GRIP1_GSM2661799	AUC = 0.468
HOXA9_GSM1529674	AUC = 0.468
FOXA1_GSM2171829	AUC = 0.467
FOXA1_GSM1068136	AUC = 0.467
NR3C1_ENCSR773NQB_2	AUC = 0.467
GATA3_GSM2817659	AUC = 0.467
PIAS1_GSM1354834	AUC = 0.467
FOXA2_GSM1505637	AUC = 0.467
GATA4_GSM1505649	AUC = 0.467
NR3C1_ENCSR424JOE_3	AUC = 0.467
DUX4_GSM837613	AUC = 0.466
CREBBP_GSM1443804	AUC = 0.466
AR_GSM1358410	AUC = 0.466
GATA3_GSM1856012	AUC = 0.466
CEBPB_ENCSR606ZTC_1	AUC = 0.466
AR_GSM1909088	AUC = 0.466
AR_GSM1909090	AUC = 0.466
HIRA_GSM1095934	AUC = 0.466
AR_GSM980662	AUC = 0.466
AHR_GSM2406723	AUC = 0.466
DNMT1_GSM1678031	AUC = 0.466
GATA4_GSM1505648	AUC = 0.465
AR_GSM717393	AUC = 0.465
FOXA1_GSM2058886	AUC = 0.465
PAX3_GSM471810	AUC = 0.465
MED1_GSM2802953	AUC = 0.465
PIAS1_GSM2219874	AUC = 0.465
AR_GSM2186462	AUC = 0.465
AR_GSM817349	AUC = 0.465
GATA3_GSM1855965	AUC = 0.465
AR_GSM1207895	AUC = 0.465
FOXA1_GSM1574274	AUC = 0.465
EP300_GSM935500	AUC = 0.465
EP300_GSM1669059	AUC = 0.464
AR_GSM817348	AUC = 0.464
GATA6_GSM1197322	AUC = 0.464
AR_GSM817347	AUC = 0.464
CEBPB_GSM2592797	AUC = 0.464
GLI2_GSM2661793	AUC = 0.464
GATA2_GSM1691155	AUC = 0.464
NR3C1_GSM2095220	AUC = 0.464
GATA3_GSM1855969	AUC = 0.464
AR_GSM1463460	AUC = 0.464
FOXA2_GSM1505641	AUC = 0.463
NR3C1_GSM2095208	AUC = 0.463
FOXA1_GSM2171833	AUC = 0.463
FOXA1_GSM984392	AUC = 0.463
AR_GSM1463459	AUC = 0.463
AR_GSM1717860	AUC = 0.463
SOX10_GSM1517752	AUC = 0.463
GATA3_GSM1469996	AUC = 0.462
GATA2_GSM941195	AUC = 0.462
FLI1_GSM1517562	AUC = 0.462
AR_GSM717392	AUC = 0.462
JUN_GSM935278	AUC = 0.462
AR_GSM1207904	AUC = 0.462
ESR1_GSM1858620	AUC = 0.462
SPI1_GSM1333967	AUC = 0.462
NFE2_ENCSR552YGL_1	AUC = 0.461
AR_GSM1909089	AUC = 0.461
AR_GSM1358396	AUC = 0.461
FOXA1_GSM1919987	AUC = 0.461
FOXA2_GSM1617409	AUC = 0.461
LYL1_GSM1901545	AUC = 0.461
CEBPB_ENCSR269IUA_3	AUC = 0.461
AR_GSM1207896	AUC = 0.461
NR3C1_ENCSR773NQB_3	AUC = 0.461
AR_GSM1586662	AUC = 0.461
AR_GSM1598222	AUC = 0.461
NR3C1_ENCSR686PFM_1	AUC = 0.461
PR_GSM999792	AUC = 0.461
NR3C1_ENCSR919OXR_1	AUC = 0.461
EBF3_GSM2410318	AUC = 0.461
AR_GSM1586664	AUC = 0.461
AR_GSM1071280	AUC = 0.460
PIAS1_GSM1622631	AUC = 0.460
CEBPB_GSM2804467	AUC = 0.460
FOXA1_GSM2537216	AUC = 0.460
EOMES_GSM1505629	AUC = 0.460
CREBBP_GSM1443803	AUC = 0.460
MEF2B_GSM1647184	AUC = 0.460
AR_GSM2393835	AUC = 0.460
NR3C1_ENCSR919OXR_3	AUC = 0.460
GATA2_GSM935347	AUC = 0.459
MED1_GSM2802954	AUC = 0.459
NR3C1_ENCSR287FWE_2	AUC = 0.459
AR_GSM817350	AUC = 0.459
NR3C1_GSM1858631	AUC = 0.459
AR_GSM817351	AUC = 0.459
SMARCA4_GSM1835897	AUC = 0.459
TCF4_GSM1535697	AUC = 0.459
EOMES_GSM1505630	AUC = 0.459
OTX2_GSM1505711	AUC = 0.459
ATF4_GSM1697348	AUC = 0.459
FOSL2_ENCSR103UVU_2	AUC = 0.459
SMAD3_GSM934615	AUC = 0.459
ETV5_GSM1208736	AUC = 0.458
NR3C1_ENCSR686PFM_2	AUC = 0.458
FOS_GSM730704	AUC = 0.458
AR_GSM1717862	AUC = 0.458
NOTCH1_GSM1922949	AUC = 0.458
NFE2L2_ENCSR197WGI_2	AUC = 0.458
GATA6_GSM1255511	AUC = 0.458
NR3C1_GSM1858648	AUC = 0.458
GATA3_GSM1469995	AUC = 0.458
FOXA1_GSM2644576	AUC = 0.457
FOXA1_GSM2466691	AUC = 0.457
AR_GSM1207903	AUC = 0.457
GATA3_GSM986070	AUC = 0.457
AR_GSM1358398	AUC = 0.457
PIAS1_GSM2219868	AUC = 0.457
HOXA9_GSM940321	AUC = 0.457
MEF2B_GSM1703891	AUC = 0.457
ERCC6_GSM1215093	AUC = 0.457
FOXA2_GSM2430679	AUC = 0.456
CEBPB_ENCSR299ILN_1	AUC = 0.456
NR3C1_GSM2095210	AUC = 0.456
ESR1_GSM2125149	AUC = 0.456
AR_GSM817353	AUC = 0.456
NR3C1_GSM1350531	AUC = 0.456
EP300_GSM2550195	AUC = 0.456
AR_GSM1207888	AUC = 0.456
YAP1_GSM1696207	AUC = 0.456
TEAD4_GSM1084783	AUC = 0.455
GATA4_GSM1250892	AUC = 0.455
NR3C1_GSM2095209	AUC = 0.455
NR3C1_GSM1350526	AUC = 0.455
EP300_ENCSR467VXG_2	AUC = 0.455
FOXA1_GSM759662	AUC = 0.455
FOXA2_GSM2977490	AUC = 0.455
FOXA1_GSM2257822	AUC = 0.455
H2AFX_GSM1481676	AUC = 0.455
AR_GSM1868866	AUC = 0.454
FOXA1_GSM2797083	AUC = 0.454
ZNF808_GSM2466672	AUC = 0.454
NR3C1_GSM1858649	AUC = 0.454
AR_GSM817352	AUC = 0.454
ATF4_GSM1697347	AUC = 0.454
SMAD2-SMAD3_GSM2795973	AUC = 0.454
EP300_ENCSR841ASB_1	AUC = 0.454
PLRG1_ENCSR019KPC_1	AUC = 0.454
AR_GSM1527024	AUC = 0.454
ATF4_GSM1697346	AUC = 0.453
NR3C1_GSM1858618	AUC = 0.453
JUND_GSM754331	AUC = 0.453
JUND_GSM935541	AUC = 0.453
FOXA1_GSM1274873	AUC = 0.453
CREM_GSM1208722	AUC = 0.452
CDX2_GSM2560479	AUC = 0.452
AR_GSM1358403	AUC = 0.452
MED1_GSM1679096	AUC = 0.452
EP300_ENCSR047EVQ_2	AUC = 0.452
FOXA1_GSM631474	AUC = 0.452
FOXA1_GSM759661	AUC = 0.452
CEBPB_ENCSR182OZC_2	AUC = 0.452
FOSL2_ENCSR111ZXV_2	AUC = 0.452
NR3C1_ENCSR255CTA_1	AUC = 0.452
AR_GSM1069681	AUC = 0.452
FOSL2_ENCSR330IJE_1	AUC = 0.452
FOXA1_GSM1068137	AUC = 0.452
AR_GSM1358400	AUC = 0.451
SMARCC1_GSM2409677	AUC = 0.451
ESR1_GSM1858621	AUC = 0.451
AR_GSM1207891	AUC = 0.451
AR_GSM1207887	AUC = 0.451
TCF4_GSM1505791	AUC = 0.451
GATA4_GSM1505645	AUC = 0.451
NR3C1_ENCSR385RUW_3	AUC = 0.451
AR_GSM1069682	AUC = 0.450
FOXA1_GSM1505635	AUC = 0.450
FOSL2_ENCSR900RUE_2	AUC = 0.450
AR_GSM1576447	AUC = 0.450
SMN1_GSM1892295	AUC = 0.450
HES2_ENCSR425MXK_2	AUC = 0.449
AR_GSM1598221	AUC = 0.449
AR_GSM1907201	AUC = 0.449
GATA2_GSM1480746	AUC = 0.449
JUND_GSM1010718	AUC = 0.449
AR_GSM980663	AUC = 0.449
ZNF26_GSM2466512	AUC = 0.449
FOXA1_GSM1716765	AUC = 0.449
CEBPB_ENCSR701TCU_1	AUC = 0.449
SOX2_GSM1139038	AUC = 0.449
FOXA1_GSM2537228	AUC = 0.448
BRD4_GSM1503859	AUC = 0.448
AR_GSM1358408	AUC = 0.448
AR_GSM1907200	AUC = 0.448
TEAD1_GSM1664955	AUC = 0.448
BCL11A_GSM803476	AUC = 0.448
MEIS1_GSM940324	AUC = 0.448
EP300_ENCSR770OTI_1	AUC = 0.448
MAML3_GSM1693098	AUC = 0.448
AR_GSM2393843	AUC = 0.447
GATA3_GSM986072	AUC = 0.447
AR_GSM1909091	AUC = 0.447
RELA_GSM486307	AUC = 0.447
GATA2_GSM1691145	AUC = 0.447
EP300_ENCSR841ASB_3	AUC = 0.447
LYL1_GSM1901550	AUC = 0.447
FOSL2_ENCSR535HFQ_3	AUC = 0.446
EP300_GSM2550244	AUC = 0.446
PIAS1_GSM2219871	AUC = 0.446
EP300_ENCSR610RKF_3	AUC = 0.446
FOSL2_ENCSR242EWU_3	AUC = 0.446
TEAD4_GSM1614034	AUC = 0.446
FOXA1_GSM2644575	AUC = 0.446
NR3C1_ENCSR952GOL_1	AUC = 0.446
AR_GSM1308235	AUC = 0.446
AR_GSM2186466	AUC = 0.445
YAP1_GSM1524329	AUC = 0.445
HOXB13_GSM1716766	AUC = 0.445
GATA4_GSM1505646	AUC = 0.445
AR_GSM2797128	AUC = 0.445
HNF1A_GSM1982476	AUC = 0.445
GATA3_GSM2817661	AUC = 0.445
AR_GSM1907199	AUC = 0.445
AR_GSM1274872	AUC = 0.445
PHOX2B_GSM2664369	AUC = 0.445
NR3C1_ENCSR691GRA_2	AUC = 0.444
GATA4_GSM1505650	AUC = 0.444
CEBPA_GSM1020364	AUC = 0.444
GATA3_GSM986069	AUC = 0.443
GATA4_GSM1505654	AUC = 0.443
HES2_ENCSR796VBR_3	AUC = 0.443
GATA3_GSM986067	AUC = 0.443
ZFAT_GSM1208675	AUC = 0.443
GATA2_GSM1691158	AUC = 0.443
MED1_GSM2190581	AUC = 0.443
FOXA1_GSM2277150	AUC = 0.443
AR_GSM1717863	AUC = 0.443
EP300_GSM2029581	AUC = 0.443
GATA3_GSM986068	AUC = 0.442
NR3C1_ENCSR287FWE_1	AUC = 0.442
NR3C1_ENCSR773NQB_1	AUC = 0.442
EP300_ENCSR561ZRE_2	AUC = 0.442
MAML3_GSM1693097	AUC = 0.441
AR_GSM1527025	AUC = 0.441
GATA6_GSM1505662	AUC = 0.441
FOXA1_GSM1410789	AUC = 0.441
FOSL2_ENCSR563GCV_3	AUC = 0.441
AR_GSM1071276	AUC = 0.441
FOXA1_GSM1919985	AUC = 0.441
JUN_GSM2266292	AUC = 0.440
GATA4_GSM1505651	AUC = 0.440
BRD4_GSM1503857	AUC = 0.440
FOXA1_GSM984391	AUC = 0.440
NR3C1_ENCSR691GRA_3	AUC = 0.440
AR_GSM1071292	AUC = 0.440
FOS_GSM1690574	AUC = 0.440
FOXA1_GSM2219863	AUC = 0.440
MED1_GSM2802958	AUC = 0.439
NR3C1_ENCSR424JOE_2	AUC = 0.439
KDM1B_GSM1442984	AUC = 0.439
FOSL2_ENCSR111ZXV_3	AUC = 0.439
GATA3_GSM825711	AUC = 0.439
NR3C1_GSM1176702	AUC = 0.439
MAML3_GSM1693100	AUC = 0.438
BATF3_GSM2574791	AUC = 0.438
FOSL2_ENCSR775UFR_2	AUC = 0.438
NR3C1_ENCSR952GOL_3	AUC = 0.438
FOXA2_GSM2977506	AUC = 0.438
GATA4_GSM1505653	AUC = 0.438
GATA2_GSM1691143	AUC = 0.438
NKX3-1_GSM699633	AUC = 0.437
POU5F1_GSM2648933	AUC = 0.437
GATA2_GSM2817664	AUC = 0.437
PIAS1_GSM2219870	AUC = 0.437
EP300_GSM971334	AUC = 0.437
GATA3_GSM2817660	AUC = 0.437
GATA2_GSM2897813	AUC = 0.437
PGR_GSM1703567	AUC = 0.436
FOXA1_GSM2219864	AUC = 0.436
NANOG_GSM1505700	AUC = 0.436
FOSL1_GSM2501565	AUC = 0.436
AR_GSM2122805	AUC = 0.436
AR_GSM2186465	AUC = 0.435
SPI1_GSM2804465	AUC = 0.435
GATA6_GSM2050700	AUC = 0.435
HES2_ENCSR690HWX_1	AUC = 0.435
AR_GSM2122804	AUC = 0.435
HES2_ENCSR419TWL_2	AUC = 0.434
FOXA1_GSM2219861	AUC = 0.434
FOSL2_ENCSR900RUE_3	AUC = 0.434
FOSL2_ENCSR686HIU_1	AUC = 0.434
HNF1A_GSM1982474	AUC = 0.434
TRIM28_GSM2067350	AUC = 0.434
YAP1_GSM1614029	AUC = 0.434
JUN_GSM2266291	AUC = 0.434
FOSL2_ENCSR242EWU_2	AUC = 0.433
AR_GSM1071293	AUC = 0.433
SMARCC1_GSM1835871	AUC = 0.433
SMARCC1_GSM2472121	AUC = 0.433
AR_GSM2186464	AUC = 0.433
FOXA1_GSM2219860	AUC = 0.433
NR3C1_ENCSR660RYY_3	AUC = 0.433
FOXA1_GSM699634	AUC = 0.433
AR_GSM1069670	AUC = 0.433
AR_GSM1207912	AUC = 0.433
GATA4_GSM1505647	AUC = 0.433
FOSL2_ENCSR274WRI_2	AUC = 0.432
HES2_ENCSR646EFO_2	AUC = 0.432
GATA3_GSM1859075	AUC = 0.432
GATA6_GSM1505658	AUC = 0.432
AR_GSM1071281	AUC = 0.432
FOXA1_GSM2219867	AUC = 0.432
FOXA1_GSM1551464	AUC = 0.432
EP300_ENCSR610RKF_1	AUC = 0.431
PIAS1_GSM2219873	AUC = 0.431
HES2_ENCSR686BIE_1	AUC = 0.431
GATA6_GSM1505663	AUC = 0.431
AR_GSM1207911	AUC = 0.431
NFE2L2_GSM2394418	AUC = 0.431
HES2_ENCSR646EFO_3	AUC = 0.431
MAML3_GSM1693099	AUC = 0.431
FOXA1_GSM2219865	AUC = 0.430
EP300_ENCSR467VXG_1	AUC = 0.430
H3F3B_GSM1375207	AUC = 0.430
TEAD4_GSM2635693	AUC = 0.430
GATA6_GSM575226	AUC = 0.430
FOSL2_ENCSR775UFR_1	AUC = 0.430
FOSL2_ENCSR563GCV_1	AUC = 0.430
EP300_ENCSR124VXG_1	AUC = 0.429
MED1_GSM2802960	AUC = 0.429
MED1_GSM2802957	AUC = 0.429
FOXA1_GSM2219866	AUC = 0.428
EP300_ENCSR792VMN_1	AUC = 0.428
HES2_ENCSR964KSS_2	AUC = 0.428
NANOG_GSM2648932	AUC = 0.428
FOXA1_GSM2058892	AUC = 0.428
EP300_ENCSR145YCX_1	AUC = 0.428
ZNF287_GSM2466520	AUC = 0.428
GATA2_GSM2817663	AUC = 0.428
CEBPB_GSM2592800	AUC = 0.428
EP300_ENCSR841ASB_2	AUC = 0.428
BRD4_GSM1503858	AUC = 0.427
EP300_ENCSR610RKF_2	AUC = 0.425
FOXA2_GSM2430677	AUC = 0.425
BAHD1_GSM1290244	AUC = 0.425
EP300_ENCSR792VMN_2	AUC = 0.425
YAP1_GSM1696205	AUC = 0.425
AR_GSM1868862	AUC = 0.424
FOSL2_ENCSR900RUE_1	AUC = 0.424
EP300_ENCSR260WCE_3	AUC = 0.424
EP300_ENCSR561ZRE_1	AUC = 0.424
SOX2_GSM1139041	AUC = 0.424
EP300_GSM2550216	AUC = 0.424
AR_GSM1236926	AUC = 0.423
FOSL2_ENCSR242EWU_1	AUC = 0.423
PIAS1_GSM1354833	AUC = 0.423
BAHD1_GSM1290243	AUC = 0.423
AR_GSM1207908	AUC = 0.422
EP300_ENCSR358ELZ_2	AUC = 0.422
TEAD1-TEAD4_GSM1524325	AUC = 0.422
EP300_ENCSR260WCE_2	AUC = 0.422
HES2_ENCSR078POK_1	AUC = 0.421
HOXB13_GSM1716764	AUC = 0.421
FOXA2_GSM1505639	AUC = 0.421
AR_GSM1207907	AUC = 0.421
EP300_ENCSR124VXG_2	AUC = 0.421
HES2_ENCSR425MXK_1	AUC = 0.421
AR_GSM1527026	AUC = 0.421
GATA6_GSM1505664	AUC = 0.421
NANOG_GSM2648931	AUC = 0.421
JUN_GSM1848885	AUC = 0.420
CEBPB_GSM2592799	AUC = 0.420
HES2_ENCSR911KBJ_3	AUC = 0.420
POU5F1_GSM2648934	AUC = 0.420
DUX4_GSM1967861	AUC = 0.420
EP300_ENCSR561ZRE_3	AUC = 0.420
AR_GSM1069669	AUC = 0.420
FOXA1_GSM1863005	AUC = 0.420
HES2_ENCSR951SNW_1	AUC = 0.419
GATA2_GSM941194	AUC = 0.419
CHRM2_GSM1527529	AUC = 0.419
FOSL2_ENCSR775UFR_3	AUC = 0.419
OTX2_GSM1505712	AUC = 0.418
SMARCA4_GSM1835989	AUC = 0.418
HES2_ENCSR951SNW_2	AUC = 0.418
FOXA1_GSM2277151	AUC = 0.418
FOSL2_ENCSR593DGU_1	AUC = 0.417
EP300_ENCSR467VXG_3	AUC = 0.417
AR_GSM1207915	AUC = 0.416
GATA2_GSM730701	AUC = 0.416
HES2_ENCSR964KSS_3	AUC = 0.416
AR_GSM2716923	AUC = 0.416
FOSL2_ENCSR111ZXV_1	AUC = 0.416
HES2_ENCSR911KBJ_1	AUC = 0.416
FOSL2_ENCSR593DGU_2	AUC = 0.415
GATA4_GSM2401453	AUC = 0.415
GATA3_GSM986076	AUC = 0.414
AR_GSM2219852	AUC = 0.414
FLI1_GSM1517569	AUC = 0.414
EP300_ENCSR047EVQ_1	AUC = 0.414
AR_GSM2219854	AUC = 0.414
AR_GSM1071284	AUC = 0.414
AR_GSM2393839	AUC = 0.414
GATA2_GSM2817662	AUC = 0.413
HES2_ENCSR964KSS_1	AUC = 0.413
GATA6_GSM1505660	AUC = 0.413
FOXA1_GSM1164145	AUC = 0.413
DLX2_GSM1208724	AUC = 0.413
BCL11A_GSM803396	AUC = 0.412
GATA4_GSM2430676	AUC = 0.412
HOXB13_GSM1716767	AUC = 0.412
HES2_ENCSR425MXK_3	AUC = 0.411
NFE2L1_ENCSR557PSD_2	AUC = 0.411
EP300_GSM2550188	AUC = 0.411
AR_GSM1527023	AUC = 0.411
AR_GSM2716919	AUC = 0.411
AR_GSM2219853	AUC = 0.410
AR_GSM2219855	AUC = 0.410
FOSL2_ENCSR067XTW_3	AUC = 0.410
NFE2L1_ENCSR557PSD_1	AUC = 0.410
PIAS1_GSM2219869	AUC = 0.410
SMAD3_GSM1949009	AUC = 0.409
FOSL2_ENCSR563GCV_2	AUC = 0.409
EP300_ENCSR770OTI_3	AUC = 0.409
LIN9_GSM665907	AUC = 0.408
CEBPB_GSM1684645	AUC = 0.408
NANOG_GSM1505695	AUC = 0.408
SMAD3_GSM1949011	AUC = 0.408
HES2_ENCSR078POK_2	AUC = 0.407
SOX2_GSM456570	AUC = 0.407
HOXB13_GSM1716768	AUC = 0.407
CEBPB_GSM1684643	AUC = 0.407
NANOG_GSM1901445	AUC = 0.407
EP300_ENCSR124VXG_3	AUC = 0.407
AR_GSM2058894	AUC = 0.407
HES2_ENCSR686BIE_3	AUC = 0.406
EP300_ENCSR145YCX_2	AUC = 0.406
FOSL2_ENCSR535HFQ_1	AUC = 0.406
FOXA1_GSM699635	AUC = 0.406
CEBPB_GSM1684640	AUC = 0.405
CEBPB_GSM1684646	AUC = 0.405
GATA3_GSM986074	AUC = 0.405
GRIP1_GSM2661805	AUC = 0.405
GATA3_GSM986073	AUC = 0.405
CEBPB_GSM1684641	AUC = 0.405
NANOG_GSM1124070	AUC = 0.405
HOXB13_GSM1716763	AUC = 0.404
FOXA2_GSM2977504	AUC = 0.404
HES2_ENCSR646EFO_1	AUC = 0.403
TEAD4_GSM1614035	AUC = 0.403
FOSL2_ENCSR330IJE_2	AUC = 0.403
CEBPB_GSM1684642	AUC = 0.403
FOXA1_GSM2537217	AUC = 0.402
EP300_ENCSR260WCE_1	AUC = 0.402
LRWD1_GSM2144043	AUC = 0.402
TTF2_GSM891233	AUC = 0.400
FOXA1_GSM2219862	AUC = 0.399
AR_GSM1410787	AUC = 0.399
EP300_ENCSR686BQM_2	AUC = 0.399
ZNF317_GSM2466528	AUC = 0.399
OTX2_GSM1567046	AUC = 0.398
AR_GSM2058893	AUC = 0.398
PIAS1_GSM1717864	AUC = 0.398
ZFP28_GSM2026837	AUC = 0.397
FOSL2_ENCSR686HIU_2	AUC = 0.397
HES2_ENCSR356YXW_2	AUC = 0.396
FOXA1_GSM1576451	AUC = 0.396
FOXA2_GSM1239395	AUC = 0.396
SMAD1_GSM1505742	AUC = 0.396
CEBPB_GSM1684647	AUC = 0.395
FOXA1_GSM1164148	AUC = 0.394
FOXA2_GSM2401467	AUC = 0.394
SMARCA2_GSM2472120	AUC = 0.394
SMAD1_GSM1505741	AUC = 0.393
FOXA2_GSM2401466	AUC = 0.393
TEAD1_GSM1515741	AUC = 0.393
FOXA1_GSM1164146	AUC = 0.393
AR_GSM1071295	AUC = 0.393
CHRM2_GSM1527528	AUC = 0.393
EP300_GSM1831049	AUC = 0.393
FOSL2_ENCSR067XTW_2	AUC = 0.393
FOXA2_GSM2977502	AUC = 0.392
NANOG_GSM1505702	AUC = 0.391
EWSR1_GSM2472082	AUC = 0.391
AR_GSM1236922	AUC = 0.391
FOXA1_GSM2466692	AUC = 0.391
HES2_ENCSR686BIE_2	AUC = 0.391
HNF1B_GSM1574275	AUC = 0.391
FOXA1_GSM1164147	AUC = 0.391
SMARCC1_GSM1835990	AUC = 0.390
AR_GSM1071294	AUC = 0.389
FOXA2_GSM2430674	AUC = 0.389
FOXA1_GSM2480813	AUC = 0.389
FOSL2_ENCSR067XTW_1	AUC = 0.388
FOXA1_GSM2480814	AUC = 0.388
HES2_ENCSR419TWL_1	AUC = 0.388
SOX2_GSM1643798	AUC = 0.388
ZNF248_GSM2466504	AUC = 0.387
NANOG_GSM456572	AUC = 0.386
NANOG_GSM1505698	AUC = 0.386
AR_GSM1071286	AUC = 0.386
AR_GSM2716917	AUC = 0.386
AR_GSM1071289	AUC = 0.386
AR_GSM2393841	AUC = 0.386
SOX2_GSM1643795	AUC = 0.385
NANOG_GSM456571	AUC = 0.385
FOXA1_GSM2480812	AUC = 0.384
NANOG_GSM1124071	AUC = 0.384
TLE3_GSM2480825	AUC = 0.383
FOSL2_ENCSR103UVU_1	AUC = 0.383
FOXA2_GSM2430675	AUC = 0.383
PRDM6_GSM2026879	AUC = 0.382
FOXA2_GSM2430678	AUC = 0.382
AR_GSM1412317	AUC = 0.382
SOX2_GSM1643797	AUC = 0.380
ZNF486_GSM1467731	AUC = 0.379
FOSL2_ENCSR274WRI_3	AUC = 0.378
AR_GSM1071287	AUC = 0.378
HES2_ENCSR979IOT_2	AUC = 0.378
FOXA2_GSM2401468	AUC = 0.377
FOXA2_GSM2401469	AUC = 0.376
ZNF486_GSM1467732	AUC = 0.376
MED1_GSM2190588	AUC = 0.375
TRIM28_GSM1505798	AUC = 0.374
SMARCA4_GSM2480811	AUC = 0.374
ATF4_GSM1684649	AUC = 0.373
TLE3_GSM2480823	AUC = 0.371
MEF2B_GSM1703908	AUC = 0.371
ZNF586_GSM2026882	AUC = 0.371
AR_GSM2480802	AUC = 0.370
TLE3_GSM2480822	AUC = 0.370
TCF7_GSM1295635	AUC = 0.368
TLE3_GSM2480824	AUC = 0.368
ZFP28_GSM2026836	AUC = 0.367
SOX2_GSM1505764	AUC = 0.367
HOXB13_GSM2537218	AUC = 0.366
AR_GSM2537213	AUC = 0.366
FOXA2_GSM2977503	AUC = 0.365
HOXB13_GSM2537215	AUC = 0.364
AR_GSM2537212	AUC = 0.363
SMAD3_GSM1949005	AUC = 0.363
AR_GSM1071291	AUC = 0.361
ATF4_GSM1684648	AUC = 0.360
SOX2_GSM1505768	AUC = 0.360
JUN_GSM1848883	AUC = 0.359
HOXB13_GSM2480816	AUC = 0.358
ARID1A_GSM2480807	AUC = 0.357
SOX2_GSM1124068	AUC = 0.357
SMAD3_GSM1949007	AUC = 0.354
SETDB1_GSM935573	AUC = 0.352
TRIM28_GSM2232853	AUC = 0.351
LHX2_GSM1567049	AUC = 0.350
CDX2_GSM743039	AUC = 0.350
EP300_ENCSR686BQM_3	AUC = 0.349
SOX2_GSM896986	AUC = 0.348
HOXB13_GSM2537214	AUC = 0.341
EP300_GSM447587	AUC = 0.340
HOXB13_GSM2480818	AUC = 0.340
HOXB13_GSM2480819	AUC = 0.338
DUX4_GSM2068363	AUC = 0.334
SMARCA2_GSM2472119	AUC = 0.328
SMAD1_GSM1505746	AUC = 0.326
TEAD1_GSM1515742	AUC = 0.324
ARID1A_GSM2480806	AUC = 0.323
CENPT_GSM1709891	AUC = 0.321
TRIM28_GSM935464	AUC = 0.312
TRIM28_GSM607492	AUC = 0.304
ZNF274_GSM935329	AUC = 0.292
NUP98-HOXA9_GSM1529673	AUC = 0.269
TRIM28_GSM607491	AUC = 0.232
CENPC_GSM1709889	AUC = 0.215
ZNF136_GSM2466478	AUC = 0.210
