## Supplementary material for "Behavioral and genetic markers of susceptibility to escalate fentanyl intake": Suppl Files 5: dimgrey_mouse.xlsx

### Sheet: lasso_Info.txt
54326	0.023622076380273402	None	Gonad	Germ
68677	0.0216132		Testis	Germ
62991	0.0210569		Forebrain	Neurons
62988	0.0205078		Forebrain	Neurons
62984	-0.019901		Forebrain	Neurons
54344	-0.0179367		Skin	Fibroblast
54575	0.017542		Embryo	Stem
69814	0.0151129		Embryo	Stem
54311	0.0150851	C2C12	Muscle	Mesenchyme
60012	-0.0138984		Peritoneum	Blood
68676	-0.0121769		Testis	Germ
69704	-0.0121519		neurons	Neurons
54498	0.0115619		Frontal	Epithelium
62978	-0.0100032		Liver	Epithelium
60043	-0.00933153		Adipose	Mesenchyme
62185	-0.0083594		Embryo	Stem
62979	0.00632109		Liver	Epithelium
68287	-0.00574834		Olfactory Bulb	Neurons
56823	-0.00415107		Bone Marrow	Blood
60015	-0.00394852		colon	Epithelium
62632	-0.00381756		Spleen	Lymphoblastoid
68622	-0.00315378		Embryo	Stem
61799	-0.0029899	P19.6	Embryo
69775	-0.00295649		Heart	Epithelium
62745	0.00294173	HPC-7	Bone Marrow	Stem
54517	0.00268363		Embryo	Stem
60073	0.00258852		Intestinal Crypt	Stem
60032	0.00253088		Embryo	Fibroblast
69510	-0.00229748	3T3	Embryo	Fibroblast
69128	-0.00226601		Embryo	Stem
3909	0.00109442	3T3-L1	Adipose	Mesenchyme
3910	-0.000573059	3T3-L1	Adipose	Mesenchyme
AUC = 0.778308603730073
best_cvs = 0.7734511177052151
selected_features = 32

### Sheet: mouse_auc.txt
SIRT6_GSM1607366	AUC = 0.969
HELLS_GSM835828	AUC = 0.962
EP300_GSM1410342	AUC = 0.962
SAP130_GSM2058466	AUC = 0.961
CXXC1_GSM2453232	AUC = 0.961
CXXC1_GSM2454338	AUC = 0.961
HELLS_GSM835829	AUC = 0.961
ARID4B_GSM2251617	AUC = 0.960
CXXC1_GSM2453231	AUC = 0.959
E2F3_GSM835827	AUC = 0.959
NCAPH2_GSM2111450	AUC = 0.959
SPIN1_GSM2563453	AUC = 0.959
CXXC1_GSM2453236	AUC = 0.959
CXXC1_GSM2454339	AUC = 0.958
BTAF1_GSM2520014	AUC = 0.958
CXXC1_GSM2453223	AUC = 0.957
KMT2D_GSM2073034	AUC = 0.957
KDM2B_GSM2465863	AUC = 0.957
ING1_GSM1224281	AUC = 0.957
EZH2_GSM1199183	AUC = 0.957
KDM2B_GSM2781052	AUC = 0.956
KMT2D_GSM2073026	AUC = 0.955
SUZ12_GSM2098950	AUC = 0.955
KMT2D_GSM2073036	AUC = 0.954
KMT2D_GSM2073031	AUC = 0.954
POLR2A_GSM918706	AUC = 0.954
POLR2A_GSM851283	AUC = 0.954
RBBP5_GSM849944	AUC = 0.954
MEN1_GSM928128	AUC = 0.953
GRHL3_GSM1273546	AUC = 0.953
GRHL3_GSM1273545	AUC = 0.952
SUZ12_GSM1151619	AUC = 0.952
KMT2D_GSM2588407	AUC = 0.952
KMT2D_GSM2073025	AUC = 0.952
E2F3_GSM835826	AUC = 0.952
SUZ12_GSM1872302	AUC = 0.951
JARID2_GSM465889	AUC = 0.950
EZH2_GSM2252604	AUC = 0.950
BACH2_GSM1547780	AUC = 0.950
EZH2_GSM480161	AUC = 0.949
EZH2_GSM1341949	AUC = 0.948
MSL1_GSM1300939	AUC = 0.948
POLR2A_GSM2345424	AUC = 0.947
POLR2A_GSM462190	AUC = 0.947
SUZ12_GSM1968279	AUC = 0.947
SIN3A_GSM1224289	AUC = 0.946
E2F1_GSM2655958	AUC = 0.946
SUZ12_GSM2779239	AUC = 0.946
CXXC1_GSM2453240	AUC = 0.946
RYBP_GSM1657391	AUC = 0.946
SOX9_GSM2154774	AUC = 0.946
NCOA2_GSM1135069	AUC = 0.945
KMT2C_GSM917523	AUC = 0.945
KDM2B_GSM1272790	AUC = 0.945
CXXC1_GSM2453224	AUC = 0.945
POLR2A_GSM632059	AUC = 0.945
GFI1_GSM1821414	AUC = 0.945
E2F1_GSM2655957	AUC = 0.944
MTF2_GSM415050	AUC = 0.944
KDM2B_GSM1568457	AUC = 0.944
SUZ12_GSM1341945	AUC = 0.944
POLR2A_GSM632050	AUC = 0.944
MTF2_GSM2596860	AUC = 0.944
KDM2B_GSM1272789	AUC = 0.944
KMT2D_GSM2073032	AUC = 0.944
RYBP_GSM2038451	AUC = 0.943
POLR2A_GSM2345423	AUC = 0.943
E2F1_GSM2655955	AUC = 0.943
KMT2C_GSM917530	AUC = 0.943
HDAC2_GSM2309751	AUC = 0.943
EP300_GSM1135064	AUC = 0.942
ING1_GSM1224282	AUC = 0.942
TET2_GSM1612358	AUC = 0.942
KDM4C_GSM1303741	AUC = 0.942
POLR2A_GSM1104368	AUC = 0.942
KDM4A_GSM2149945	AUC = 0.941
HDAC2_GSM2309750	AUC = 0.941
SUZ12_GSM1968278	AUC = 0.941
POLR2A_GSM1106084	AUC = 0.941
RNF2_GSM930150	AUC = 0.940
ATRX_GSM1372576	AUC = 0.940
POLR2A_GSM1479203	AUC = 0.940
POLR2A_GSM1544942	AUC = 0.940
MTF2_GSM2596858	AUC = 0.940
CHRM2_GSM1267944	AUC = 0.940
E2F1_GSM2655956	AUC = 0.940
SUZ12_GSM849936	AUC = 0.940
EZH2_GSM1059004	AUC = 0.940
EZH2_GSM2756663	AUC = 0.939
POLR2A_GSM851319	AUC = 0.939
POLR2A_GSM1106087	AUC = 0.939
KMT2D_GSM2073023	AUC = 0.938
RBBP5_GSM849935	AUC = 0.938
RNF2_GSM930144	AUC = 0.938
SUZ12_GSM2596862	AUC = 0.938
CXXC1_GSM462191	AUC = 0.938
PHF6_GSM1936966	AUC = 0.937
KDM2B_GSM930141	AUC = 0.937
SFMBT1_GSM1104366	AUC = 0.937
KDM2B_GSM2465872	AUC = 0.937
EZH2_GSM1341948	AUC = 0.936
POLR2A_GSM2319523	AUC = 0.936
POLR2A_GSM2949227	AUC = 0.936
KMT2D_GSM2073033	AUC = 0.936
SUZ12_GSM1399510	AUC = 0.936
SUZ12_GSM1104473	AUC = 0.936
KMT2D_GSM2073028	AUC = 0.936
SIN3A_GSM1371836	AUC = 0.935
C17orf96_GSM2098946	AUC = 0.935
SUZ12_GSM2779242	AUC = 0.935
POLR2A_GSM2949232	AUC = 0.935
SUZ12_GSM1399513	AUC = 0.935
POLR2A_GSM2949233	AUC = 0.935
C17orf96_GSM2430241	AUC = 0.934
SIN3A_GSM2593544	AUC = 0.934
SUZ12_GSM1341943	AUC = 0.934
POLR2A_GSM2949218	AUC = 0.934
NOTCH1_GSM1588219	AUC = 0.934
ATF4_GSM1094256	AUC = 0.934
ING1_GSM1224283	AUC = 0.934
EZH2_GSM1341947	AUC = 0.934
SUZ12_GSM1104472	AUC = 0.934
POLR2A_GSM967644	AUC = 0.934
POLR2A_GSM542586	AUC = 0.934
POLR2A_GSM1544945	AUC = 0.934
SOX9_GSM2154775	AUC = 0.934
POLR2A_GSM851289	AUC = 0.934
RNF2_GSM2080682	AUC = 0.933
JARID2_GSM1340605	AUC = 0.933
GFI1_GSM1821415	AUC = 0.933
SUZ12_GSM1341944	AUC = 0.933
KMT2D_GSM2073024	AUC = 0.932
SUZ12_GSM480681	AUC = 0.932
KLF15_GSM1901940	AUC = 0.932
SUZ12_GSM2043865	AUC = 0.932
POLR2A_GSM2345421	AUC = 0.932
SMARCA4_GSM1915951	AUC = 0.931
SUZ12_GSM700553	AUC = 0.931
POLR2A_GSM2803612	AUC = 0.931
KDM2B_GSM1272791	AUC = 0.931
EZH2_GSM590131	AUC = 0.931
KDM2B_GSM1003594	AUC = 0.931
SUZ12_GSM1272802	AUC = 0.930
SUZ12_GSM1045816	AUC = 0.930
JARID2_GSM1340604	AUC = 0.930
SUZ12_GSM1199189	AUC = 0.930
HES1_GSM2049387	AUC = 0.930
SUZ12_GSM970528	AUC = 0.930
SUZ12_GSM2779238	AUC = 0.930
RYBP_GSM2192981	AUC = 0.930
CBX7_GSM2610619	AUC = 0.930
C17orf96_GSM2098951	AUC = 0.929
SPI1_GSM1334367	AUC = 0.929
SUZ12_GSM2130806	AUC = 0.929
HES1_GSM2049388	AUC = 0.929
POLR2A_GSM2652715	AUC = 0.929
SUZ12_GSM1104469	AUC = 0.929
POLR2A_GSM2186212	AUC = 0.929
POLR2A_GSM1544944	AUC = 0.929
SUZ12_GSM2043862	AUC = 0.929
SUZ12_GSM1104470	AUC = 0.929
POLR2A_GSM2384786	AUC = 0.928
JARID2_GSM2430240	AUC = 0.928
ATRX_GSM1372574	AUC = 0.928
SUZ12_GSM1199188	AUC = 0.928
CXXC1_GSM2453239	AUC = 0.928
SUZ12_GSM307145	AUC = 0.928
KLF1_GSM1165492	AUC = 0.928
SUZ12_GSM1169018	AUC = 0.928
SUZ12_GSM590122	AUC = 0.927
POLR2A_GSM2453228	AUC = 0.927
SUZ12_GSM1498452	AUC = 0.927
SUZ12_GSM2043863	AUC = 0.927
RNF2_GSM2043861	AUC = 0.927
EZH2_GSM1195115	AUC = 0.927
POLR2A_GSM2803613	AUC = 0.926
RNF2_GSM1856438	AUC = 0.926
EZH2_GSM2393584	AUC = 0.926
STAT1_GSM1713914	AUC = 0.926
RNF2_GSM2043854	AUC = 0.926
POLR2A_GSM2949211	AUC = 0.926
POLR2A_GSM2949213	AUC = 0.926
POLR2A_GSM1050365	AUC = 0.925
SUZ12_GSM970529	AUC = 0.925
IKZF1_GSM1498446	AUC = 0.925
MECP2_GSM2131240	AUC = 0.925
POLR2A_GSM2384795	AUC = 0.925
POLR2A_GSM1439578	AUC = 0.925
POLR2A_GSM1439573	AUC = 0.925
RBBP5_GSM566278	AUC = 0.924
POLR2A_GSM1893637	AUC = 0.924
CBX7_GSM1041373	AUC = 0.924
SUZ12_GSM1272801	AUC = 0.924
RYBP_GSM2192982	AUC = 0.924
POLR2A_GSM515671	AUC = 0.923
KDM1A_GSM1104367	AUC = 0.923
SUZ12_GSM1399546	AUC = 0.923
SPNS1_GSM1118331	AUC = 0.923
RNF2_GSM1657390	AUC = 0.922
SUZ12_GSM1045815	AUC = 0.922
WDR5_GSM566280	AUC = 0.922
POLR2A_GSM1816102	AUC = 0.922
SUZ12_GSM2192643	AUC = 0.922
POLR2A_GSM2345422	AUC = 0.922
ASXL1_GSM2224545	AUC = 0.922
CTCF_GSM2319277	AUC = 0.921
MORC3_GSM2070525	AUC = 0.921
RNF2_GSM2043857	AUC = 0.921
NCAPH2_GSM2111449	AUC = 0.921
PHF8_GSM2561931	AUC = 0.921
AUTS2_GSM1479201	AUC = 0.921
SPNS1_GSM1118330	AUC = 0.921
PCGF2_GSM1917299	AUC = 0.921
POLR2A_GSM918738	AUC = 0.921
SUZ12_GSM2192995	AUC = 0.921
POLR2A_GSM1439572	AUC = 0.921
TOP2A_GSM1110842	AUC = 0.921
RYBP_GSM2192980	AUC = 0.921
GTF2B_GSM1816098	AUC = 0.921
SUZ12_GSM2192997	AUC = 0.920
POLR2A_GSM1118327	AUC = 0.920
POLR2A_GSM1468407	AUC = 0.920
RNF2_GSM2043853	AUC = 0.920
SUZ12_GSM2192996	AUC = 0.920
POLR2A_GSM2230268	AUC = 0.920
RBBP5_GSM1047936	AUC = 0.919
KLF4_GSM2026219	AUC = 0.919
KDM1A_GSM1232701	AUC = 0.919
EZH2_GSM1359833	AUC = 0.919
INO80_GSM2520015	AUC = 0.919
E2F4_GSM427094	AUC = 0.919
POLR2A_GSM1106082	AUC = 0.919
POLR2A_GSM1037673	AUC = 0.919
POLR2A_GSM2949226	AUC = 0.919
SUZ12_GSM1498451	AUC = 0.918
POLR2A_GSM851313	AUC = 0.918
KMT2D_GSM2073029	AUC = 0.918
POLR2A_GSM2949214	AUC = 0.918
STAT2_GSM2538935	AUC = 0.918
POLR2A_GSM918735	AUC = 0.918
POLR2A_GSM1118332	AUC = 0.918
POLR2A_GSM1439577	AUC = 0.918
KDM5B_GSM1282126	AUC = 0.918
CREB1_GSM1629375	AUC = 0.918
POLR2A_GSM1893632	AUC = 0.918
SPI1_GSM1334369	AUC = 0.917
POLR2A_GSM820618	AUC = 0.917
POLR2A_GSM2319519	AUC = 0.917
SUZ12_GSM2098948	AUC = 0.917
POLR2A_GSM1184308	AUC = 0.917
SUZ12_GSM1399516	AUC = 0.917
POLR2A_GSM587799	AUC = 0.917
SUZ12_GSM2043864	AUC = 0.917
NUCKS1_GSM1400764	AUC = 0.917
EZH2_GSM1468404	AUC = 0.917
CBX7_GSM2356586	AUC = 0.917
EZH2_GSM2282160	AUC = 0.917
MEN1_GSM1301742	AUC = 0.917
POLR2A_GSM1260021	AUC = 0.917
SUZ12_GSM2192993	AUC = 0.917
SIRT1_GSM427095	AUC = 0.917
SUZ12_GSM1399518	AUC = 0.916
H2AZ_GSM2386621	AUC = 0.916
BRD4_GSM2790892	AUC = 0.916
POLR2A_GSM2949231	AUC = 0.916
SUZ12_GSM970527	AUC = 0.916
POLR2A_GSM1118341	AUC = 0.916
C17orf96_GSM1550781	AUC = 0.916
PHF8_GSM2561930	AUC = 0.916
RNF2_GSM2192989	AUC = 0.916
POLR2A_GSM1050366	AUC = 0.916
SUZ12_GSM480680	AUC = 0.915
EZH2_GSM1195114	AUC = 0.915
POLR2A_GSM1050367	AUC = 0.915
POLR2A_GSM1192099	AUC = 0.915
SIN3A_GSM2419854	AUC = 0.915
MECP2_GSM2131241	AUC = 0.915
RNF2_GSM2192990	AUC = 0.915
SUZ12_GSM2192992	AUC = 0.914
EZH2_GSM2282163	AUC = 0.914
SUZ12_GSM1047937	AUC = 0.914
BRDT_GSM2790896	AUC = 0.914
POLR2A_GSM542589	AUC = 0.914
POLR2A_GSM1410352	AUC = 0.914
FAM60A_GSM2142337	AUC = 0.913
RNF2_GSM2043855	AUC = 0.913
SUZ12_GSM2098949	AUC = 0.913
RNF2_GSM1003596	AUC = 0.913
GPS2_GSM1388417	AUC = 0.913
POLR2A_GSM1827880	AUC = 0.913
SUZ12_GSM2192994	AUC = 0.913
H2AZ_GSM2803609	AUC = 0.913
CXXC1_GSM1258239	AUC = 0.913
KDM1A_GSM1544940	AUC = 0.913
RNF2_GSM2043851	AUC = 0.912
POLR2A_GSM1218866	AUC = 0.912
POLR2A_GSM1382345	AUC = 0.912
MORC3_GSM2070526	AUC = 0.912
PCGF6_GSM2332491	AUC = 0.912
CREB1_GSM1111747	AUC = 0.911
POLR2A_GSM2949220	AUC = 0.911
KLF1_GSM1165493	AUC = 0.911
OBOX1_GSM2579274	AUC = 0.911
SUZ12_GSM1169019	AUC = 0.911
POLR2A_GSM774946	AUC = 0.911
BRD4_GSM2948950	AUC = 0.911
POLR2A_GSM2319524	AUC = 0.911
POLR2A_GSM1118328	AUC = 0.911
EZH2_GSM2282162	AUC = 0.911
RNF2_GSM2043860	AUC = 0.910
MEN1_GSM1224286	AUC = 0.910
POLR2A_GSM2190193	AUC = 0.910
IKZF2_GSM1876372	AUC = 0.910
SETD1A_GSM2907018	AUC = 0.910
JARID2_GSM491760	AUC = 0.910
FAIRE_GSM1674820	AUC = 0.910
POLR2A_GSM1468406	AUC = 0.910
AEBP2_GSM2192644	AUC = 0.910
CREB1_GSM1111740	AUC = 0.910
KMT2D_GSM2306658	AUC = 0.910
EZH2_GSM2805185	AUC = 0.909
POLR2A_GSM1050370	AUC = 0.909
NRF1_GSM1891649	AUC = 0.909
POLR2A_GSM1184307	AUC = 0.909
POLR2A_GSM1118329	AUC = 0.909
KDM4C_GSM2460997	AUC = 0.909
KDM2A_GSM462291	AUC = 0.909
EZH2_GSM1199182	AUC = 0.909
BRD4_GSM2948953	AUC = 0.909
SUZ12_GSM1397531	AUC = 0.909
TBP_GSM2100637	AUC = 0.909
WDR5_GSM1224293	AUC = 0.908
RNF2_GSM2192987	AUC = 0.908
KDM4A_GSM2143305	AUC = 0.908
TBP_GSM2100638	AUC = 0.908
SUZ12_GSM878557	AUC = 0.908
KDM5C_GSM1969056	AUC = 0.908
POLR2A_GSM1118345	AUC = 0.908
POLR2A_GSM1671325	AUC = 0.908
RNF2_GSM2043852	AUC = 0.907
POLR2A_GSM2319520	AUC = 0.907
RFX1_GSM594584	AUC = 0.907
POLR2A_GSM820617	AUC = 0.907
POLR2A_GSM2949228	AUC = 0.907
EZH2_GSM1359834	AUC = 0.907
MEN1_GSM1301741	AUC = 0.907
POLR2A_GSM1118343	AUC = 0.907
SUZ12_GSM1019771	AUC = 0.907
SUZ12_GSM1041374	AUC = 0.907
H2AZ_GSM2386630	AUC = 0.907
KMT2D_GSM2073022	AUC = 0.907
C17orf96_GSM1550778	AUC = 0.907
FGFR1_GSM1603275	AUC = 0.906
CTCF_GSM2228527	AUC = 0.906
POLR2A_GSM1410359	AUC = 0.906
POLR2A_GSM542588	AUC = 0.906
MAPK8_GSM632055	AUC = 0.906
EZH2_GSM1466751	AUC = 0.906
RNF2_GSM1041372	AUC = 0.906
HOXB5_GSM2862116	AUC = 0.906
C17orf96_GSM2098943	AUC = 0.906
SIN3A_GSM611197	AUC = 0.905
POLR2A_GSM1382343	AUC = 0.905
PCGF6_GSM2332490	AUC = 0.905
E2F4_GSM427091	AUC = 0.905
SUZ12_GSM1399515	AUC = 0.905
SUZ12_GSM2192647	AUC = 0.905
BRD4_GSM1555175	AUC = 0.905
WDR5_GSM1224291	AUC = 0.905
TERF2_GSM2100636	AUC = 0.905
SUZ12_GSM1399511	AUC = 0.904
CREB1_GSM1111743	AUC = 0.904
POLR2A_GSM1050369	AUC = 0.904
BRD4_GSM2319260	AUC = 0.904
SUZ12_GSM700554	AUC = 0.904
POLR2A_GSM2949235	AUC = 0.904
RNF2_GSM2533855	AUC = 0.904
KDM1A_GSM1544939	AUC = 0.904
POLR2A_GSM2520022	AUC = 0.904
EP300_GSM1052709	AUC = 0.904
SUZ12_GSM1272804	AUC = 0.904
MAPK8_GSM768537	AUC = 0.904
KDM6A_GSM1079207	AUC = 0.903
POLR2A_GSM2949219	AUC = 0.903
RNF2_GSM2393579	AUC = 0.903
POLR2A_GSM1133700	AUC = 0.903
POLR2A_GSM1671342	AUC = 0.903
EZH2_GSM2756662	AUC = 0.903
H2AZ_GSM1178901	AUC = 0.903
TFAP4_GSM2132680	AUC = 0.903
POLR2A_GSM1260035	AUC = 0.903
RNF2_GSM2043858	AUC = 0.903
NR0B2_GSM1937506	AUC = 0.902
ZBTB2_GSM2716083	AUC = 0.902
PCGF6_GSM2332492	AUC = 0.902
KDM2A_GSM1003593	AUC = 0.902
STAT2_GSM2538934	AUC = 0.902
CBX7_GSM2356584	AUC = 0.902
SUZ12_GSM1856445	AUC = 0.902
POLR2A_GSM1693003	AUC = 0.902
POLR2A_GSM1133699	AUC = 0.901
POLR2A_GSM2319518	AUC = 0.901
POLR2A_GSM2220070	AUC = 0.901
POLR2A_GSM722634	AUC = 0.901
SUZ12_GSM1047947	AUC = 0.901
GTF2B_GSM1816099	AUC = 0.901
CREB1_GSM1111738	AUC = 0.901
LEF1_GSM1889272	AUC = 0.901
SUZ12_GSM1399519	AUC = 0.901
RNF2_GSM2192991	AUC = 0.901
STAT1_GSM2888597	AUC = 0.900
OGT_GSM897582	AUC = 0.900
POLR2A_GSM1050368	AUC = 0.900
POLR2A_GSM1118346	AUC = 0.900
ZBTB17_GSM1356597	AUC = 0.900
ETS1_GSM654875	AUC = 0.900
KDM4C_GSM1303759	AUC = 0.900
KAT5_GSM1706504	AUC = 0.900
POLR2A_GSM917525	AUC = 0.900
LEF1_GSM1889271	AUC = 0.899
E2F4_GSM602777	AUC = 0.899
HDAC1_GSM687278	AUC = 0.899
POLR2A_GSM1163124	AUC = 0.898
H2AZ_GSM2386626	AUC = 0.898
HMGA2_GSM2680414	AUC = 0.898
RNF2_GSM656523	AUC = 0.898
PHF19_GSM700555	AUC = 0.898
NFYA_GSM632058	AUC = 0.898
SUZ12_GSM1399512	AUC = 0.898
POLR2A_GSM2190194	AUC = 0.898
RNF2_GSM1003599	AUC = 0.898
POLR2A_GSM1861884	AUC = 0.898
POLR2A_GSM2319521	AUC = 0.897
CBX7_GSM2356585	AUC = 0.897
MECP2_GSM939578	AUC = 0.897
TET2_GSM897581	AUC = 0.897
CREB1_GSM1111739	AUC = 0.897
CTCF_GSM2228526	AUC = 0.897
POLR2A_GSM2949215	AUC = 0.896
RAG1_GSM1701786	AUC = 0.896
SUZ12_GSM1399514	AUC = 0.896
CREB1_GSM1111744	AUC = 0.896
CDK9_GSM828132	AUC = 0.896
SMARCA4_GSM2808672	AUC = 0.896
POLR2A_GSM1106083	AUC = 0.896
POLR2A_GSM423364	AUC = 0.896
C17orf96_GSM1550779	AUC = 0.896
POLR2A_GSM850475	AUC = 0.895
H2AZ_GSM1145680	AUC = 0.895
SIN3A_GSM611196	AUC = 0.895
POLR2A_GSM757810	AUC = 0.895
METTL3_GSM2424712	AUC = 0.894
POLR2A_GSM1674811	AUC = 0.894
POLR2A_GSM656323	AUC = 0.894
BRD4_GSM2948957	AUC = 0.894
POLR2A_GSM515669	AUC = 0.893
SUZ12_GSM1399517	AUC = 0.893
POLR2A_GSM656322	AUC = 0.893
CREB1_GSM1111745	AUC = 0.893
KDM2B_GSM1003600	AUC = 0.893
MYBL1_GSM1087281	AUC = 0.893
POLR2A_GSM1467460	AUC = 0.893
H2AZ_GSM1145676	AUC = 0.893
POLR2A_GSM515675	AUC = 0.893
CBX2_GSM1657389	AUC = 0.893
POLR2A_GSM757807	AUC = 0.893
POLR2A_GSM1973364	AUC = 0.893
MEN1_GSM1224285	AUC = 0.892
POLR2A_GSM656324	AUC = 0.892
POLR2A_GSM1713720	AUC = 0.892
CBX7_GSM2356587	AUC = 0.892
POLR2A_GSM1173372	AUC = 0.892
RNF2_GSM2043856	AUC = 0.892
KMT2B_GSM1276718	AUC = 0.892
NSL1_GSM1300940	AUC = 0.891
TBP_GSM555162	AUC = 0.891
SMARCA4_GSM585293	AUC = 0.891
POLR2A_GSM722666	AUC = 0.891
POLR2A_GSM918725	AUC = 0.891
CBX6_GSM2610617	AUC = 0.891
POLR2A_GSM1873394	AUC = 0.891
SUZ12_GSM878558	AUC = 0.891
KMT2D_GSM2073030	AUC = 0.891
SMARCA4_GSM1135071	AUC = 0.891
NRF1_GSM2112885	AUC = 0.891
POLR2A_GSM1173373	AUC = 0.891
POLR2A_GSM1674835	AUC = 0.891
BRD4_GSM2948944	AUC = 0.890
YY1_GSM1897391	AUC = 0.890
POLR2A_GSM722763	AUC = 0.890
POLR2A_GSM1345941	AUC = 0.890
SUZ12_GSM1527004	AUC = 0.890
POLR2A_GSM1478328	AUC = 0.890
RNF2_GSM2043859	AUC = 0.890
POLR2A_GSM2077231	AUC = 0.890
AFF4_GSM1961559	AUC = 0.890
POLR2A_GSM2319509	AUC = 0.890
HDAC3_GSM2131238	AUC = 0.890
POLR2A_GSM917532	AUC = 0.890
SIN3A_GSM2419855	AUC = 0.890
MYC_GSM1356596	AUC = 0.889
EZH2_GSM1917297	AUC = 0.889
MED1_GSM2077406	AUC = 0.889
PRDM15_GSM2587045	AUC = 0.889
TGIF1_GSM1333558	AUC = 0.889
RAG1_GSM2226525	AUC = 0.889
KDM6A_GSM2109691	AUC = 0.889
EZH2_GSM1466753	AUC = 0.889
POLR2A_GSM2474126	AUC = 0.889
EED_GSM2309735	AUC = 0.889
POLR2A_GSM1619710	AUC = 0.889
POLR2A_GSM1184306	AUC = 0.889
POLR2A_GSM515670	AUC = 0.889
BRD4_GSM2319251	AUC = 0.888
H2AZ_GSM1145685	AUC = 0.888
PHF19_GSM700556	AUC = 0.888
EZH2_GSM590133	AUC = 0.888
KDM2B_GSM1003597	AUC = 0.888
POLR2A_GSM542587	AUC = 0.888
RAG1_GSM1701796	AUC = 0.888
POLR2A_GSM1083637	AUC = 0.888
KDM1A_GSM687281	AUC = 0.888
POLR2A_GSM1346038	AUC = 0.888
POLR2A_GSM1674810	AUC = 0.888
SMAD3_GSM2259754	AUC = 0.888
E2F4_GSM915187	AUC = 0.888
NFYA_GSM632057	AUC = 0.887
POLR2A_GSM515674	AUC = 0.887
H2AZ_GSM1178902	AUC = 0.887
POLR2A_GSM2949210	AUC = 0.887
CDX2_GSM2610638	AUC = 0.887
KDM6A_GSM2784635	AUC = 0.887
POLR2A_GSM1173371	AUC = 0.887
POLR2A_GSM2474122	AUC = 0.887
BRD4_GSM2948941	AUC = 0.887
POLR2A_GSM937543	AUC = 0.887
POLR2A_GSM1199137	AUC = 0.887
HDAC2_GSM937913	AUC = 0.887
RNF2_GSM2192988	AUC = 0.887
POLR2A_GSM2949212	AUC = 0.886
POLR2A_GSM918742	AUC = 0.886
POU5F1_GSM2417150	AUC = 0.886
SUZ12_GSM1917296	AUC = 0.886
POLR2A_GSM2474127	AUC = 0.886
H2AZ_GSM1145677	AUC = 0.885
C17orf96_GSM1550777	AUC = 0.885
POLR2A_GSM1572292	AUC = 0.885
EZH2_GSM1372586	AUC = 0.885
POLR2A_GSM1059013	AUC = 0.885
KLF3_GSM2433638	AUC = 0.885
GTF2B_GSM1816097	AUC = 0.885
SUPT5H_GSM515665	AUC = 0.885
AFF4_GSM1961552	AUC = 0.885
FEZF2_GSM1135048	AUC = 0.885
H2AZ_GSM1145684	AUC = 0.885
SUZ12_GSM1151620	AUC = 0.885
POLR2A_GSM1674833	AUC = 0.885
MAPK8_GSM632056	AUC = 0.885
POLR2A_GSM1037677	AUC = 0.885
POLR2A_GSM1410336	AUC = 0.884
SETDB1_GSM1893643	AUC = 0.884
GABPA_GSM1861943	AUC = 0.884
POLR2A_GSM1674834	AUC = 0.884
POLR2A_GSM1199136	AUC = 0.884
KAT2B_GSM2184297	AUC = 0.884
OSR1_GSM2867765	AUC = 0.884
H2AZ_GSM849928	AUC = 0.883
POLR2A_GSM1104372	AUC = 0.883
SUZ12_GSM1856448	AUC = 0.883
POLR2A_GSM2319526	AUC = 0.883
POLR2A_GSM1893640	AUC = 0.883
POLR2A_GSM555138	AUC = 0.882
SETD1A_GSM2907017	AUC = 0.882
HRAS_GSM1566197	AUC = 0.882
SUZ12_GSM1477661	AUC = 0.882
RAG1_GSM1701783	AUC = 0.882
POU5F1_GSM1693786	AUC = 0.882
POLR2A_GSM2102917	AUC = 0.882
MAX_GSM1171650	AUC = 0.882
POLR2A_GSM1118344	AUC = 0.882
AFF4_GSM1961551	AUC = 0.881
DNMT3B_GSM1873395	AUC = 0.881
CDK7_GSM1463942	AUC = 0.881
POLR2A_GSM2474117	AUC = 0.881
POLR2A_GSM2586551	AUC = 0.881
SRSF2_GSM1106080	AUC = 0.881
KMT2B_GSM2630441	AUC = 0.881
POLR2A_GSM1674836	AUC = 0.881
RNF2_GSM1847173	AUC = 0.881
GTF2B_GSM1816096	AUC = 0.880
HRAS_GSM1566198	AUC = 0.880
GTF2B_GSM1369681	AUC = 0.880
KDM1A_GSM1232705	AUC = 0.880
H2AZ_GSM1178900	AUC = 0.879
POLR2A_GSM656325	AUC = 0.879
POLR2A_GSM1087283	AUC = 0.879
H2AZ_GSM1145673	AUC = 0.879
DNMT3B_GSM2165940	AUC = 0.879
PRDM15_GSM2587047	AUC = 0.879
POLR2A_GSM1017931	AUC = 0.879
POLR2A_GSM602779	AUC = 0.879
POLR2A_GSM1410344	AUC = 0.879
RNF2_GSM2393586	AUC = 0.879
MYB_GSM2152927	AUC = 0.879
TAF3_GSM1390707	AUC = 0.879
POLR2A_GSM515668	AUC = 0.878
USP16_GSM1277672	AUC = 0.878
RNF2_GSM2192986	AUC = 0.878
HNRNPU_GSM2789723	AUC = 0.878
TFAP4_GSM2132681	AUC = 0.878
POLR2A_GSM632040	AUC = 0.878
POLR2A_GSM1635080	AUC = 0.878
POLR2A_GSM803126	AUC = 0.878
DPY30_GSM651192	AUC = 0.878
RARA_GSM1047939	AUC = 0.878
POLR2A_GSM1199139	AUC = 0.877
H2AZ_GSM1145674	AUC = 0.877
H2AZ_GSM1145681	AUC = 0.877
GTF2B_GSM1390704	AUC = 0.877
BRD4_GSM2948934	AUC = 0.877
TET1_GSM659800	AUC = 0.877
H2AZ_GSM849957	AUC = 0.877
NOTCH1_GSM1726399	AUC = 0.877
GABPA_GSM2344456	AUC = 0.877
SUZ12_GSM1527000	AUC = 0.877
MBD1_GSM1893630	AUC = 0.877
BACH2_GSM1547779	AUC = 0.876
POLR2A_GSM1674809	AUC = 0.876
KDM4C_GSM2460996	AUC = 0.876
POLR2A_GSM918728	AUC = 0.876
CDK9_GSM1106101	AUC = 0.876
NR1D1_GSM1657177	AUC = 0.876
POLR2A_GSM686982	AUC = 0.876
KDM2B_GSM2453226	AUC = 0.876
OSR1_GSM2395743	AUC = 0.876
TP53_GSM1209644	AUC = 0.876
POLR2A_GSM2551926	AUC = 0.875
H2AZ_GSM1145675	AUC = 0.875
POLR2A_GSM1163128	AUC = 0.875
TBP_GSM1390699	AUC = 0.875
POLR2A_GSM1234506	AUC = 0.875
POLR2A_GSM1163127	AUC = 0.875
POLR2A_GSM2949217	AUC = 0.875
POLR2A_GSM2319510	AUC = 0.875
BRD4_GSM2948947	AUC = 0.875
BRD4_GSM2948951	AUC = 0.875
POLR2A_GSM851295	AUC = 0.874
ARID1A_GSM2741708	AUC = 0.874
TAF3_GSM1390708	AUC = 0.874
POLR2A_GSM1390701	AUC = 0.874
ZBTB2_GSM2716086	AUC = 0.874
KLF4_GSM1830127	AUC = 0.874
H2AZ_GSM1145678	AUC = 0.874
POLR2A_GSM1345943	AUC = 0.874
KDM1A_GSM461265	AUC = 0.874
JUN_GSM1309513	AUC = 0.874
KMT2C_GSM917529	AUC = 0.874
POLR2A_GSM1017930	AUC = 0.873
H2AZ_GSM1178889	AUC = 0.873
EPOP_GSM2027595	AUC = 0.873
POLR2A_GSM1973363	AUC = 0.873
POLR2A_GSM1163126	AUC = 0.873
CTCF_GSM1132345	AUC = 0.873
POLR2A_GSM535983	AUC = 0.873
POU5F1_GSM1693784	AUC = 0.873
ARID1A_GSM2741707	AUC = 0.873
EGR2_GSM1126961	AUC = 0.873
KMT2B_GSM2630442	AUC = 0.872
TERF2_GSM2100635	AUC = 0.872
NR0B2_GSM1937508	AUC = 0.872
MYCN_GSM288357	AUC = 0.872
TP53_GSM2114395	AUC = 0.872
MED1_GSM1502002	AUC = 0.871
PRDM15_GSM2587041	AUC = 0.871
RNF2_GSM1568453	AUC = 0.871
SREBF1_GSM2095101	AUC = 0.871
BRD4_GSM2948948	AUC = 0.871
POLR2A_GSM2319525	AUC = 0.871
RNF2_GSM1272796	AUC = 0.871
EZH2_GSM1754902	AUC = 0.871
POLR2A_GSM1548404	AUC = 0.871
EPOP_GSM2091529	AUC = 0.871
ZFX_GSM288352	AUC = 0.871
RNF2_GSM2533860	AUC = 0.870
RNF2_GSM1917303	AUC = 0.870
PRDM15_GSM2587040	AUC = 0.870
GTF2E2_GSM1390706	AUC = 0.870
HNRNPU_GSM2789724	AUC = 0.870
POLR2A_GSM1059015	AUC = 0.870
CREB1_GSM1629376	AUC = 0.870
CTCF_GSM1132341	AUC = 0.870
YY1_GSM1897387	AUC = 0.870
POLR2A_GSM2095099	AUC = 0.870
KDM5A_GSM2233371	AUC = 0.869
POLR2A_GSM1199138	AUC = 0.869
H2AZ_GSM1145679	AUC = 0.869
H2AZ_GSM1145671	AUC = 0.869
POLR2A_GSM1635081	AUC = 0.869
POLR2A_GSM515672	AUC = 0.869
SMAD2-SMAD3_GSM1782932	AUC = 0.869
POLR2A_GSM757811	AUC = 0.869
POLR2A_GSM918749	AUC = 0.869
POLR2A_GSM1973359	AUC = 0.868
H3S28ph_GSM1167156	AUC = 0.868
H2AZ_GSM1145670	AUC = 0.868
SMARCA4_GSM2808665	AUC = 0.868
POLR2A_GSM1122543	AUC = 0.868
POLR2A_GSM1345942	AUC = 0.868
CXXC1_GSM2454343	AUC = 0.868
POLR2A_GSM918707	AUC = 0.868
POLR2A_GSM2453227	AUC = 0.868
POLR2A_GSM515673	AUC = 0.867
BRD4_GSM1963707	AUC = 0.867
BRD4_GSM2948954	AUC = 0.867
HDAC2_GSM687280	AUC = 0.867
ARID1A_GSM2741709	AUC = 0.867
BRD2_GSM1659411	AUC = 0.867
PCGF2_GSM1917304	AUC = 0.867
POLR2A_GSM917531	AUC = 0.867
POLR2A_GSM1173374	AUC = 0.867
POLR2A_GSM1865399	AUC = 0.866
NRF1_GSM2112886	AUC = 0.866
POLR2A_GSM723019	AUC = 0.866
DPF2_GSM2808666	AUC = 0.866
POLR2A_GSM340809	AUC = 0.866
POLR2A_GSM2949221	AUC = 0.866
CREB1_GSM2029180	AUC = 0.865
KDM6A_GSM1079206	AUC = 0.865
POLR2B_GSM874955	AUC = 0.865
MYC_GSM1973347	AUC = 0.865
POLR2A_GSM851301	AUC = 0.865
YY1_GSM1002560	AUC = 0.865
RAG1_GSM1701803	AUC = 0.865
POLR2A_GSM1037678	AUC = 0.865
POLR2A_GSM1479711	AUC = 0.865
TAF7L_GSM1229970	AUC = 0.865
POLR2A_GSM2387253	AUC = 0.865
HMGA1_GSM2680395	AUC = 0.865
POLR2A_GSM1973357	AUC = 0.865
EHF_GSM1089894	AUC = 0.864
CDK9_GSM1527714	AUC = 0.864
MYC_GSM2741705	AUC = 0.864
MYC_GSM1234472	AUC = 0.864
MYC_GSM2741704	AUC = 0.864
POLR2A_GSM2387250	AUC = 0.864
SMAD2-SMAD3_GSM1782929	AUC = 0.864
POLR2A_GSM2907015	AUC = 0.864
ARID1A_GSM2741710	AUC = 0.864
POLR2A_GSM2095098	AUC = 0.864
IRF7_GSM1531570	AUC = 0.864
POLR2A_GSM340808	AUC = 0.864
POLR2A_GSM2197830	AUC = 0.864
POLR2A_GSM340806	AUC = 0.863
POLR2A_GSM1276711	AUC = 0.863
POLR2A_GSM2095097	AUC = 0.863
HIF1A_GSM2305570	AUC = 0.863
NELFA_GSM515664	AUC = 0.863
SMAD1_GSM722391	AUC = 0.863
RAG1_GSM1701789	AUC = 0.863
EZH2_GSM1591663	AUC = 0.863
POLR2A_GSM935893	AUC = 0.863
H2AZ_GSM2386618	AUC = 0.863
POLR2A_GSM1399509	AUC = 0.863
POLR2A_GSM2470635	AUC = 0.863
POLR2A_GSM1674832	AUC = 0.863
STAT5_GSM2055716	AUC = 0.863
RNF2_GSM1479202	AUC = 0.863
CTCF_GSM1132343	AUC = 0.862
FLI1_GSM1692850	AUC = 0.862
H2AZ_GSM1178896	AUC = 0.862
GATA4_GSM1260010	AUC = 0.862
POLR2A_GSM1624321	AUC = 0.861
POLR2A_GSM2197827	AUC = 0.861
POLR2A_GSM515662	AUC = 0.861
PAX7_GSM2394785	AUC = 0.861
POLR2A_GSM628017	AUC = 0.861
POLR2A_GSM1572291	AUC = 0.861
POLR2A_GSM1163129	AUC = 0.861
PKNOX1-PKNOX2_GSM972967	AUC = 0.861
UBTF_GSM1003788	AUC = 0.861
GABPA_GSM2344455	AUC = 0.860
POLR2A_GSM1037679	AUC = 0.860
POLR2A_GSM340807	AUC = 0.860
EZH2_GSM2370662	AUC = 0.860
RNF2_GSM1713906	AUC = 0.860
SMARCA4_GSM912547	AUC = 0.860
RNF2_GSM1272798	AUC = 0.859
CBX7_GSM898200	AUC = 0.859
KDM1A_GSM1232703	AUC = 0.859
POLR2A_GSM2579444	AUC = 0.859
POLR2A_GSM688815	AUC = 0.859
BRD4_GSM2948956	AUC = 0.859
POLR2A_GSM2595135	AUC = 0.859
POLR2A_GSM757809	AUC = 0.859
ARID1A_GSM2741706	AUC = 0.859
POLR2A_GSM1499991	AUC = 0.859
POLR2A_GSM2629651	AUC = 0.858
AEBP2_GSM2192646	AUC = 0.858
BRD4_GSM2790894	AUC = 0.858
POLR2B_GSM874951	AUC = 0.858
BRD4_GSM2319255	AUC = 0.858
RUNX1_GSM1574788	AUC = 0.858
POLR2A_GSM722639	AUC = 0.858
POLR2A_GSM918760	AUC = 0.858
TET1_GSM706672	AUC = 0.858
POLR2A_GSM1674808	AUC = 0.857
BRD4_GSM2470636	AUC = 0.857
CTCF_GSM1132336	AUC = 0.857
POLR2A_GSM2319522	AUC = 0.857
POLR2A_GSM1487066	AUC = 0.857
POLR2A_GSM1345944	AUC = 0.857
NRF1_GSM2112888	AUC = 0.857
MYC_GSM2470631	AUC = 0.857
RBFOX2_GSM1397521	AUC = 0.857
MYC_GSM2417133	AUC = 0.857
POLR2A_GSM1122540	AUC = 0.856
POLR2A_GSM2470633	AUC = 0.856
ARID1A_GSM2741711	AUC = 0.856
POLR2A_GSM2520026	AUC = 0.856
SMC1A_GSM2088399	AUC = 0.856
BHLHA15_GSM2299657	AUC = 0.856
POLR2A_GSM1973365	AUC = 0.856
POLR2A_GSM2652716	AUC = 0.855
POLR2A_GSM2197832	AUC = 0.855
BRD4_GSM2948932	AUC = 0.855
HEY1_GSM1486069	AUC = 0.855
GATA4_GSM1015513	AUC = 0.855
SMARCA4_GSM1135072	AUC = 0.854
EZH2_GSM2084239	AUC = 0.854
TBP_GSM1390700	AUC = 0.854
RAG2_GSM1701792	AUC = 0.854
YY1_GSM1897389	AUC = 0.854
POLR2A_GSM1037675	AUC = 0.854
POLR2A_GSM2387247	AUC = 0.854
SUPT5H_GSM1059037	AUC = 0.854
POLR2A_GSM1064944	AUC = 0.854
EP300_GSM1135065	AUC = 0.854
POLR2A_GSM1133698	AUC = 0.854
KDM1A_GSM2587699	AUC = 0.853
TBP_GSM967657	AUC = 0.853
BRD2_GSM2495237	AUC = 0.853
POLR2A_GSM1122542	AUC = 0.853
POLR2A_GSM1106085	AUC = 0.853
POLR2A_GSM2561941	AUC = 0.853
MYC_GSM1400431	AUC = 0.853
PRDM1_GSM1616575	AUC = 0.853
KAT8_GSM1251945	AUC = 0.853
H2AZ_GSM2386622	AUC = 0.853
POLR2A_GSM1267724	AUC = 0.853
HEXIM1_GSM1693794	AUC = 0.852
POLR2A_GSM2037067	AUC = 0.852
KAT8_GSM1251946	AUC = 0.852
CLOCK_GSM1301670	AUC = 0.852
GRHL3_GSM1273550	AUC = 0.852
POLR2A_GSM747548	AUC = 0.852
BRD2_GSM2412716	AUC = 0.852
POLR2A_GSM721286	AUC = 0.852
POLR2A_GSM1816103	AUC = 0.852
RELA_GSM2641052	AUC = 0.852
POLR2A_GSM905457	AUC = 0.852
GATA4_GSM1260008	AUC = 0.851
SREBF1_GSM2095103	AUC = 0.851
POLR2A_GSM1865697	AUC = 0.851
FOS_GSM1467442	AUC = 0.851
POLR2B_GSM826725	AUC = 0.851
LDB1_GSM1055553	AUC = 0.851
POLR2A_GSM1865695	AUC = 0.851
POLR2A_GSM2470634	AUC = 0.851
GATA1_GSM722390	AUC = 0.851
POLR2A_GSM1167160	AUC = 0.851
EP400_GSM1650013	AUC = 0.851
POLR2A_GSM2319512	AUC = 0.850
NEUROD2_GSM2253660	AUC = 0.850
POLR2A_GSM837325	AUC = 0.850
POLR2A_GSM686981	AUC = 0.850
POLR2A_GSM2197831	AUC = 0.850
POLR2A_GSM2077228	AUC = 0.850
POLR2A_GSM937828	AUC = 0.849
POLR2A_GSM2319513	AUC = 0.849
SUZ12_GSM480162	AUC = 0.849
EP300_GSM2253706	AUC = 0.849
POLR2A_GSM1865698	AUC = 0.849
POLR2A_GSM1163125	AUC = 0.849
POLR2A_GSM1037674	AUC = 0.849
CTCF_GSM1132339	AUC = 0.849
POLR2A_GSM423358	AUC = 0.849
ELOB_GSM2091531	AUC = 0.849
MAPK8_GSM768538	AUC = 0.849
FAIRE_GSM1674818	AUC = 0.849
SMARCB1_GSM1835945	AUC = 0.849
RNF2_GSM2266126	AUC = 0.848
KDM4C_GSM2461001	AUC = 0.848
POLR2A_GSM2540274	AUC = 0.848
NRF1_GSM2112887	AUC = 0.848
POLR2A_GSM850468	AUC = 0.848
CTCF_GSM2770755	AUC = 0.848
PAX6_GSM1981207	AUC = 0.847
POLR2A_GSM515667	AUC = 0.847
POLR2A_GSM786612	AUC = 0.847
POLR2A_GSM851331	AUC = 0.847
KDM1A_GSM2070601	AUC = 0.847
POLR2A_GSM2281270	AUC = 0.846
POLR2A_GSM628025	AUC = 0.846
FOXA1_GSM1146479	AUC = 0.846
POLR2A_GSM2551927	AUC = 0.846
GTF2E2_GSM1390705	AUC = 0.846
SUPT5H_GSM1059016	AUC = 0.846
H3S28ph_GSM1345931	AUC = 0.846
POLR2A_GSM1622304	AUC = 0.846
DNMT3A_GSM1267295	AUC = 0.846
POLR2A_GSM915176	AUC = 0.845
ETS1_GSM777093	AUC = 0.845
POLR2A_GSM515677	AUC = 0.845
SUPT5H_GSM594827	AUC = 0.845
CTCF_GSM918734	AUC = 0.845
POLR2A_GSM1513744	AUC = 0.845
POLR2A_GSM1754906	AUC = 0.845
POLR2A_GSM2197829	AUC = 0.845
POLR2A_GSM545205	AUC = 0.845
KMT2D_GSM2588427	AUC = 0.845
ZIC1-ZIC2_GSM1486433	AUC = 0.845
RNF2_GSM1917298	AUC = 0.845
POLR2A_GSM1122541	AUC = 0.845
STAT3_GSM2300476	AUC = 0.845
RNF2_GSM1272795	AUC = 0.845
MYC_GSM2470630	AUC = 0.845
ETS1_GSM2218592	AUC = 0.844
H2AZ_GSM1178903	AUC = 0.844
POLR2A_GSM1290102	AUC = 0.844
HIF1A_GSM2305571	AUC = 0.844
POLR2A_GSM1290101	AUC = 0.844
POLR2A_GSM1674807	AUC = 0.844
RNF2_GSM1568455	AUC = 0.844
STAT1_GSM1247438	AUC = 0.844
POLR2A_GSM1037680	AUC = 0.844
POLR3GL_GSM1160653	AUC = 0.844
POLR2A_GSM1873396	AUC = 0.843
KDM5C_GSM859660	AUC = 0.843
MED12_GSM2099843	AUC = 0.843
SMARCA4_GSM912546	AUC = 0.843
STAT5B_GSM2734696	AUC = 0.843
POLR2A_GSM1520417	AUC = 0.843
POLR2A_GSM1973360	AUC = 0.843
POLR2A_GSM2197833	AUC = 0.843
FAIRE_GSM1650059	AUC = 0.843
CTCF_GSM1132346	AUC = 0.843
TBP_GSM555160	AUC = 0.842
POLR2A_GSM2037062	AUC = 0.842
POLR2A_GSM2561940	AUC = 0.842
POLR2A_GSM2373667	AUC = 0.842
BRD4_GSM2319258	AUC = 0.842
POLR2A_GSM866203	AUC = 0.842
INO80_GSM2652713	AUC = 0.842
POLR2A_GSM2496944	AUC = 0.842
POLR2A_GSM1503831	AUC = 0.842
RNF2_GSM1341939	AUC = 0.841
SUZ12_GSM878559	AUC = 0.841
POLR2A_GSM915167	AUC = 0.841
GTF2B_GSM1369680	AUC = 0.841
STAT5B_GSM2734694	AUC = 0.841
GFI1_GSM2249848	AUC = 0.841
EZH1_GSM1754887	AUC = 0.841
POLR2A_GSM1218868	AUC = 0.841
BRD4_GSM2319263	AUC = 0.841
POLR2A_GSM837324	AUC = 0.840
RNF2_GSM1169017	AUC = 0.840
POLR2A_GSM2610637	AUC = 0.840
POLR2A_GSM1487059	AUC = 0.840
SOX4_GSM1213461	AUC = 0.840
NIPBL_GSM1902310	AUC = 0.840
POLR2A_GSM1913026	AUC = 0.840
H2AZ_GSM1180098	AUC = 0.840
POLR2A_GSM935895	AUC = 0.840
POLR2A_GSM2540276	AUC = 0.840
BHLHE41_GSM2461743	AUC = 0.840
KDM4C_GSM2460999	AUC = 0.840
NFYB_GSM1370112	AUC = 0.840
POLR2A_GSM2037066	AUC = 0.839
POLR2A_GSM1865397	AUC = 0.839
H2AZ_GSM1178888	AUC = 0.839
POLR2A_GSM2220068	AUC = 0.839
POLR2A_GSM2595130	AUC = 0.839
POLR2A_GSM1156660	AUC = 0.839
ZFP281_GSM2286867	AUC = 0.839
POLR2A_GSM1106086	AUC = 0.839
BRD4_GSM2948942	AUC = 0.839
FOS_GSM1467421	AUC = 0.839
POLR2A_GSM851325	AUC = 0.839
POLR2A_GSM918704	AUC = 0.839
POLR2A_GSM1961192	AUC = 0.839
RNF2_GSM1169014	AUC = 0.839
POLR2A_GSM1418782	AUC = 0.839
POLR2A_GSM2077229	AUC = 0.839
POLR2A_GSM1234312	AUC = 0.838
BRD4_GSM2319261	AUC = 0.838
POLR2A_GSM2540272	AUC = 0.838
POLR2A_GSM2770751	AUC = 0.838
CHRM2_GSM1650007	AUC = 0.838
BRD4_GSM2319256	AUC = 0.838
POLR2A_GSM1499992	AUC = 0.838
POLR2B_GSM874952	AUC = 0.838
MEF2D_GSM1503701	AUC = 0.838
CREB1_GSM2663869	AUC = 0.837
MYC_GSM2417145	AUC = 0.837
POLR2A_GSM786614	AUC = 0.837
CTCF_GSM1132342	AUC = 0.837
BRD4_GSM2470637	AUC = 0.837
ATOH1_GSM1246048	AUC = 0.837
POLR2A_GSM1290099	AUC = 0.837
NR1D1_GSM1657178	AUC = 0.837
POLR2A_GSM918758	AUC = 0.837
POLR2A_GSM722702	AUC = 0.837
POLR2A_GSM628018	AUC = 0.837
POLR2B_GSM826726	AUC = 0.837
POLR2B_GSM874956	AUC = 0.837
KDM5C_GSM859662	AUC = 0.837
POLR2A_GSM1382344	AUC = 0.837
BRD4_GSM2319253	AUC = 0.837
POLR2A_GSM1418781	AUC = 0.837
POLR3D_GSM1258000	AUC = 0.837
POLR2A_GSM2595133	AUC = 0.837
POLR2A_GSM515676	AUC = 0.836
H2AZ_GSM2386629	AUC = 0.836
POLR2A_GSM628027	AUC = 0.836
H2AZ_GSM849952	AUC = 0.836
POLR2A_GSM1083638	AUC = 0.836
POLR2A_GSM2077230	AUC = 0.836
RELA_GSM2522465	AUC = 0.836
NRF1_GSM1657381	AUC = 0.836
POLR2A_GSM1973366	AUC = 0.835
SREBF1_GSM2095100	AUC = 0.835
POLR2A_GSM1059034	AUC = 0.835
POLR2A_GSM515678	AUC = 0.835
RELA_GSM2663878	AUC = 0.835
SRF_GSM471926	AUC = 0.835
EZH2_GSM2084235	AUC = 0.835
RNF2_GSM1272799	AUC = 0.834
HIF1A_GSM1500751	AUC = 0.834
POLR2A_GSM1572307	AUC = 0.834
ZIC1-ZIC2_GSM1486434	AUC = 0.834
CHRM2_GSM1511110	AUC = 0.834
POLR2A_GSM749807	AUC = 0.834
MORC3_GSM2070524	AUC = 0.834
POLR2A_GSM2037065	AUC = 0.833
H2AZ_GSM1178898	AUC = 0.833
MED12_GSM2099847	AUC = 0.833
KDM2B_GSM2465873	AUC = 0.833
H2AZ_GSM1178894	AUC = 0.833
H2AZ_GSM1145672	AUC = 0.833
POLR2A_GSM2319515	AUC = 0.833
FOXO1_GSM998924	AUC = 0.833
EGR2_GSM1126960	AUC = 0.833
POLR2A_GSM318444	AUC = 0.832
GATA4_GSM1260011	AUC = 0.832
ETV6_GSM1004807	AUC = 0.832
TERF2_GSM2100640	AUC = 0.832
NCOA2_GSM1135070	AUC = 0.832
POLR2A_GSM722863	AUC = 0.832
POLR2A_GSM918724	AUC = 0.832
POLR2A_GSM989022	AUC = 0.832
STAT5_GSM2055718	AUC = 0.832
POLR2A_GSM2481935	AUC = 0.832
BRD2_GSM2495238	AUC = 0.832
POLR2A_GSM749812	AUC = 0.832
RARA_GSM1047953	AUC = 0.832
POLR2B_GSM874953	AUC = 0.832
DDX21_GSM1693793	AUC = 0.832
POLR2A_GSM1180108	AUC = 0.831
H2AZ_GSM1178904	AUC = 0.831
FOXA2_GSM1173224	AUC = 0.831
TCF7_GSM773994	AUC = 0.831
POLR2A_GSM758174	AUC = 0.831
H2AZ_GSM2642529	AUC = 0.831
ATOH1_GSM2185713	AUC = 0.831
BRD4_GSM2319262	AUC = 0.831
C17orf96_GSM2098959	AUC = 0.831
BRD4_GSM2319257	AUC = 0.831
POLR2A_GSM2319514	AUC = 0.830
GFI1_GSM2249849	AUC = 0.830
NFYA_GSM632039	AUC = 0.830
EZH1_GSM1591660	AUC = 0.830
POLR3D_GSM1160649	AUC = 0.830
YY1_GSM628032	AUC = 0.829
KDM2B_GSM930151	AUC = 0.829
HEY1_GSM1486064	AUC = 0.829
PRDM15_GSM2587044	AUC = 0.829
POLR2A_GSM1059036	AUC = 0.828
BRD4_GSM2948936	AUC = 0.828
EP300_GSM1973457	AUC = 0.828
BMI1_GSM2332494	AUC = 0.828
SMAD1_GSM1504397	AUC = 0.827
BRD4_GSM2948940	AUC = 0.827
PRDM15_GSM2587042	AUC = 0.827
POLR2A_GSM1234479	AUC = 0.827
SUZ12_GSM1526996	AUC = 0.827
POLR2A_GSM340810	AUC = 0.827
SUPT5H_GSM594828	AUC = 0.826
GTF2B_GSM1390703	AUC = 0.826
DNMT3B_GSM1873397	AUC = 0.826
ZIC1-ZIC2_GSM1486431	AUC = 0.826
BHLHE41_GSM2461744	AUC = 0.826
ARNTL_GSM1479721	AUC = 0.826
POLR2A_GSM2595131	AUC = 0.826
NOTCH1_GSM1506763	AUC = 0.826
POLR2A_GSM1903984	AUC = 0.826
POLR2A_GSM1561383	AUC = 0.826
RELA_GSM2641056	AUC = 0.826
SMAD4_GSM1820996	AUC = 0.826
KDM1A_GSM1359838	AUC = 0.826
POLR2A_GSM982778	AUC = 0.825
POLR2A_GSM628014	AUC = 0.825
POLR2A_GSM1874089	AUC = 0.825
RNF2_GSM1568451	AUC = 0.825
CHD4_GSM2197668	AUC = 0.825
BRD2_GSM2412724	AUC = 0.825
NFYA_GSM1370111	AUC = 0.825
POLR2A_GSM2197828	AUC = 0.825
POLR2A_GSM628012	AUC = 0.825
POLR3D_GSM1258001	AUC = 0.824
POLR2A_GSM1973362	AUC = 0.824
POLR2A_GSM2373666	AUC = 0.824
FAIRE_GSM1674821	AUC = 0.824
HOXC9_GSM543108	AUC = 0.824
EGR1_GSM881142	AUC = 0.824
STAT5_GSM2055717	AUC = 0.824
POLR2A_GSM1865696	AUC = 0.824
POLR2A_GSM2095096	AUC = 0.823
FOXD3_GSM1410360	AUC = 0.823
POLR2A_GSM757808	AUC = 0.823
PRDM16_GSM1561384	AUC = 0.823
POLR2A_GSM610754	AUC = 0.823
POLR2A_GSM722993	AUC = 0.823
POLR2A_GSM918746	AUC = 0.823
POLR2A_GSM699166	AUC = 0.823
MYC_GSM1973346	AUC = 0.823
POLR2A_GSM866201	AUC = 0.823
POLR2A_GSM1290100	AUC = 0.823
POLR2A_GSM982779	AUC = 0.823
TET1_GSM659799	AUC = 0.823
EP300_GSM807737	AUC = 0.823
RNF2_GSM1295698	AUC = 0.823
KDM4C_GSM1058996	AUC = 0.822
NRF1_GSM1891642	AUC = 0.822
POLR2A_GSM2037071	AUC = 0.822
YY1_GSM788496	AUC = 0.822
KANSL3_GSM1251952	AUC = 0.822
SMARCA4_GSM912551	AUC = 0.822
POLR2A_GSM2197848	AUC = 0.822
POLR2A_GSM980404	AUC = 0.822
SIN3A_GSM2419849	AUC = 0.822
BRD4_GSM2470638	AUC = 0.821
STAT1_GSM1601720	AUC = 0.821
CAPG_GSM824843	AUC = 0.821
POLR2A_GSM610748	AUC = 0.821
POLR2A_GSM2319516	AUC = 0.821
MECP2_GSM2274625	AUC = 0.821
STAT2_GSM2538951	AUC = 0.821
POLR2A_GSM982781	AUC = 0.821
TAF3_GSM774940	AUC = 0.821
POLR2B_GSM874954	AUC = 0.820
POLR2A_GSM2319511	AUC = 0.820
POLR2A_GSM628026	AUC = 0.820
STAT1_GSM1601734	AUC = 0.820
POLR2A_GSM628011	AUC = 0.820
CTCF_GSM1132340	AUC = 0.820
ESR1_GSM1123979	AUC = 0.820
ESR1_GSM1123978	AUC = 0.820
NRF1_GSM1891641	AUC = 0.820
ZFAT_GSM2200442	AUC = 0.820
POLR2A_GSM1314672	AUC = 0.819
RAG2_GSM1701790	AUC = 0.819
POLR2A_GSM1499990	AUC = 0.819
POLR2A_GSM1566095	AUC = 0.819
BRD4_GSM1963706	AUC = 0.819
H2AZ_GSM1202722	AUC = 0.819
POLR2A_GSM2190191	AUC = 0.819
POLR2A_GSM628013	AUC = 0.819
EZH1_GSM628020	AUC = 0.819
NRF1_GSM1657382	AUC = 0.819
MYC_GSM1468311	AUC = 0.819
BRD4_GSM2319259	AUC = 0.819
POLR2A_GSM419052	AUC = 0.819
POLR2A_GSM1572308	AUC = 0.818
POLR2A_GSM470563	AUC = 0.818
POLR2A_GSM1947436	AUC = 0.818
STAT3_GSM2300474	AUC = 0.818
RUNX1_GSM1708657	AUC = 0.818
MCRS1_GSM1251943	AUC = 0.818
BRD4_GSM2319250	AUC = 0.818
SHOX2_GSM2177162	AUC = 0.818
NOTCH1_GSM1506762	AUC = 0.818
RAG2_GSM1701801	AUC = 0.817
POLR2A_GSM864680	AUC = 0.817
RAG2_GSM1701794	AUC = 0.817
POLR2A_GSM2100639	AUC = 0.817
IRF4_GSM978747	AUC = 0.817
POLR2A_GSM2433092	AUC = 0.817
POLR2A_GSM2219815	AUC = 0.817
TBX5_GSM558908	AUC = 0.817
FOXP3_GSM1345912	AUC = 0.817
POLR2A_GSM864683	AUC = 0.817
POLR2A_GSM2474111	AUC = 0.817
MED12_GSM1973455	AUC = 0.817
POLR2A_GSM937539	AUC = 0.817
POLR2A_GSM803116	AUC = 0.817
POLR2A_GSM1947443	AUC = 0.817
POLR2A_GSM1106090	AUC = 0.816
POLR2A_GSM1479710	AUC = 0.816
POLR2A_GSM1816101	AUC = 0.816
POLR2A_GSM2027599	AUC = 0.816
RAG2_GSM530318	AUC = 0.816
ARNTL_GSM2450976	AUC = 0.816
STAT2_GSM2538950	AUC = 0.816
POLR2A_GSM1973367	AUC = 0.816
POLR2A_GSM864681	AUC = 0.816
POLR2A_GSM982782	AUC = 0.816
POLR2A_GSM2037069	AUC = 0.816
ZNF143_GSM959055	AUC = 0.816
GATA4_GSM1260009	AUC = 0.816
NEUROD2_GSM1649150	AUC = 0.816
POLR2A_GSM1037676	AUC = 0.816
POLR2A_GSM1961185	AUC = 0.816
SMAD3_GSM2259753	AUC = 0.816
ARNTL_GSM2772295	AUC = 0.816
POLR2A_GSM1499993	AUC = 0.816
RAG2_GSM1701793	AUC = 0.815
ETV6_GSM1004806	AUC = 0.815
KAT8_GSM915227	AUC = 0.815
POLR2A_GSM1961186	AUC = 0.815
POLR2A_GSM2492058	AUC = 0.815
POLR2A_GSM1520420	AUC = 0.815
TBP_GSM1816107	AUC = 0.815
PHIP_GSM2711415	AUC = 0.815
CDK9_GSM1527685	AUC = 0.815
POLR2A_GSM1566100	AUC = 0.815
FOXO1_GSM1480611	AUC = 0.815
TP53_GSM2114400	AUC = 0.815
POLR2A_GSM2219814	AUC = 0.815
POLR2A_GSM2586552	AUC = 0.815
WIZ_GSM2040540	AUC = 0.815
STAG1_GSM1979728	AUC = 0.815
MYCN_GSM2686162	AUC = 0.814
WT1_GSM1563599	AUC = 0.814
RAG2_GSM1701791	AUC = 0.814
NFYC_GSM1370113	AUC = 0.814
POLR3D_GSM1160656	AUC = 0.814
POLR2A_GSM1947437	AUC = 0.814
ZFAT_GSM2200440	AUC = 0.813
ZIC1-ZIC2_GSM1486432	AUC = 0.813
POLR2A_GSM2387246	AUC = 0.813
KDM5A_GSM2391500	AUC = 0.813
SPI1_GSM545891	AUC = 0.813
POLR2A_GSM982780	AUC = 0.813
BRD4_GSM2319246	AUC = 0.813
BRD4_GSM1659412	AUC = 0.813
POLR2A_GSM982774	AUC = 0.813
RNF2_GSM1341940	AUC = 0.812
UTF1_GSM1300284	AUC = 0.812
MYC_GSM1468309	AUC = 0.812
TP53_GSM2114422	AUC = 0.812
POLR2A_GSM2058852	AUC = 0.812
SMARCA4_GSM585294	AUC = 0.811
MYC_GSM2220085	AUC = 0.811
KMT2B_GSM1258241	AUC = 0.811
TP53_GSM2114420	AUC = 0.811
TAF1_GSM774942	AUC = 0.811
POLR2A_GSM1399508	AUC = 0.811
WT1_GSM1563600	AUC = 0.811
SMARCA4_GSM896923	AUC = 0.811
ARNTL_GSM2450977	AUC = 0.811
CTCF_GSM2579450	AUC = 0.811
POLR2A_GSM1513743	AUC = 0.811
POLR2A_GSM1520421	AUC = 0.811
POLR2A_GSM1893995	AUC = 0.811
CHD7_GSM2460978	AUC = 0.810
KAT2B_GSM1654728	AUC = 0.810
POLR2A_GSM1816100	AUC = 0.810
ZBTB17_GSM1356590	AUC = 0.810
TET2_GSM1919425	AUC = 0.810
GFI1B_GSM1448829	AUC = 0.810
H2AZ_GSM1178893	AUC = 0.810
STAT5_GSM2691032	AUC = 0.810
POLR2B_GSM874950	AUC = 0.809
POLR2A_GSM1005191	AUC = 0.809
STAT1_GSM1601739	AUC = 0.809
POLR2A_GSM1418780	AUC = 0.809
POLR2A_GSM1446976	AUC = 0.809
RUNX1_GSM1574790	AUC = 0.809
POLR2A_GSM2433443	AUC = 0.809
ERG_GSM1167576	AUC = 0.809
POLR2A_GSM1961193	AUC = 0.809
FOXA2_GSM1150335	AUC = 0.809
MYC_GSM1973348	AUC = 0.809
POLR2A_GSM980405	AUC = 0.809
MYC_GSM2319229	AUC = 0.808
FOXP3_GSM1345909	AUC = 0.808
MYC_GSM1973350	AUC = 0.808
POLR2A_GSM2540273	AUC = 0.808
POLR2A_GSM1314673	AUC = 0.808
KMT2B_GSM1276719	AUC = 0.808
POLR2A_GSM2387251	AUC = 0.808
POLR2A_GSM1446974	AUC = 0.808
TET1_GSM611194	AUC = 0.808
PRDM5_GSM1253183	AUC = 0.808
SMARCA4_GSM585295	AUC = 0.808
H2AZ_GSM1248707	AUC = 0.808
USP16_GSM1048208	AUC = 0.807
BMI1_GSM1328932	AUC = 0.807
POLR2A_GSM1973361	AUC = 0.807
RFX3_GSM1859216	AUC = 0.807
POLR2A_GSM937538	AUC = 0.807
EP300_GSM722701	AUC = 0.807
EBF1_GSM2086732	AUC = 0.807
POLR2A_GSM2520024	AUC = 0.807
EZH2_GSM1437475	AUC = 0.807
SMC1A_GSM2224546	AUC = 0.807
HCFC1_GSM1003799	AUC = 0.807
MED12_GSM2099827	AUC = 0.807
POLR2A_GSM1566094	AUC = 0.806
POLR2A_GSM2586549	AUC = 0.806
H2AZ_GSM1178891	AUC = 0.806
SOX9_GSM1314840	AUC = 0.806
KDM4C_GSM2149947	AUC = 0.806
POLR2A_GSM2190192	AUC = 0.806
POLR2A_GSM864685	AUC = 0.806
TET1_GSM2262437	AUC = 0.806
MYC_GSM1571164	AUC = 0.806
POLR2A_GSM1399506	AUC = 0.806
POLR2A_GSM594830	AUC = 0.806
BRD4_GSM2948949	AUC = 0.805
POLR2A_GSM1961197	AUC = 0.805
POLR2A_GSM1218867	AUC = 0.805
POLR3G_GSM1160659	AUC = 0.805
MYC_GSM2319230	AUC = 0.805
POLR2A_GSM1463941	AUC = 0.805
RNF2_GSM1272800	AUC = 0.805
PKNOX1_GSM1545025	AUC = 0.805
POLR2A_GSM1400432	AUC = 0.805
MYC_GSM2425240	AUC = 0.805
POLR2A_GSM1199835	AUC = 0.805
POLR2A_GSM545122	AUC = 0.805
ETS1_GSM2218593	AUC = 0.804
NCAPD3_GSM824840	AUC = 0.804
MYCN_GSM2686159	AUC = 0.804
KMT2B_GSM2630463	AUC = 0.804
POLR2A_GSM1961187	AUC = 0.804
EP300_GSM1973456	AUC = 0.804
STAG1_GSM1979727	AUC = 0.804
ZMYND8_GSM2029573	AUC = 0.804
POLR2A_GSM2481146	AUC = 0.804
CTCF_GSM1132344	AUC = 0.804
POLR2A_GSM1528104	AUC = 0.804
POLR2A_GSM864679	AUC = 0.803
KMT2B_GSM1220849	AUC = 0.803
POLR2A_GSM1961188	AUC = 0.803
RAG1_GSM1701784	AUC = 0.803
TAF9B_GSM1346039	AUC = 0.803
FEZF2_GSM1135049	AUC = 0.803
H2AZ_GSM1178890	AUC = 0.803
POLR2A_GSM566957	AUC = 0.803
POLR2A_GSM2387252	AUC = 0.803
MYC_GSM1171648	AUC = 0.802
RNF2_GSM1272797	AUC = 0.802
POLR2A_GSM1030542	AUC = 0.802
ZFP57_GSM1335222	AUC = 0.802
POLR2A_GSM850467	AUC = 0.802
MED1_GSM2310055	AUC = 0.802
ARNTL_GSM1479722	AUC = 0.802
BRD2_GSM1659404	AUC = 0.802
POLR2A_GSM2433441	AUC = 0.802
HIF1A_GSM1500750	AUC = 0.802
STAT5_GSM2691028	AUC = 0.801
POLR2A_GSM647032	AUC = 0.801
RXRA_GSM757799	AUC = 0.801
POLR2A_GSM2496946	AUC = 0.801
POLR2A_GSM864687	AUC = 0.801
HDAC1_GSM2417172	AUC = 0.801
POLR2A_GSM2586554	AUC = 0.801
POLR2A_GSM1400433	AUC = 0.800
ARNTL_GSM1479719	AUC = 0.800
POLR2A_GSM1446975	AUC = 0.800
EP300_GSM2098386	AUC = 0.800
MEF2A_GSM558905	AUC = 0.799
HEY1_GSM1486065	AUC = 0.799
ARNTL_GSM1479717	AUC = 0.799
POLR2A_GSM1913027	AUC = 0.799
RAG1_GSM1701788	AUC = 0.799
POLR2A_GSM2470628	AUC = 0.799
POLR2A_GSM2197851	AUC = 0.799
POLR2A_GSM545121	AUC = 0.799
POLR2A_GSM1446977	AUC = 0.798
POLR2A_GSM1234478	AUC = 0.798
TET1_GSM941680	AUC = 0.798
POLR2A_GSM1566097	AUC = 0.798
NIPBL_GSM1184315	AUC = 0.798
CTCF_GSM851328	AUC = 0.798
MED12_GSM2099831	AUC = 0.798
POLR2A_GSM647031	AUC = 0.797
ARNTL_GSM1479718	AUC = 0.797
OTX2_GSM1306914	AUC = 0.797
MYF5_GSM611276	AUC = 0.797
POLR2A_GSM1566092	AUC = 0.797
RAG2_GSM1701799	AUC = 0.797
TGIF1_GSM1333557	AUC = 0.797
POLR2A_GSM2470627	AUC = 0.797
BRD2_GSM1659406	AUC = 0.797
JARID2_GSM1477658	AUC = 0.797
ESRRA_GSM2143289	AUC = 0.797
KDM6B_GSM1004839	AUC = 0.797
UBTF_GSM1003783	AUC = 0.797
STAT3_GSM1543813	AUC = 0.797
CEBPA_GSM2133293	AUC = 0.797
TAF7L_GSM1030546	AUC = 0.797
POLR3GL_GSM1160661	AUC = 0.796
SRF_GSM915168	AUC = 0.796
POLR2A_GSM2595132	AUC = 0.796
RUNX1_GSM1574786	AUC = 0.796
CHD4_GSM2197671	AUC = 0.796
SMARCA4_GSM2808653	AUC = 0.796
POLR2A_GSM1961198	AUC = 0.796
FOXA2_GSM1150333	AUC = 0.796
RUNX1_GSM1574789	AUC = 0.796
AICDA_GSM851558	AUC = 0.795
PRDM9_GSM1954864	AUC = 0.795
POLR2A_GSM864682	AUC = 0.795
H2AZ_GSM1178892	AUC = 0.795
MYC_GSM2319228	AUC = 0.795
ARNTL_GSM1479720	AUC = 0.795
POLR2A_GSM2496947	AUC = 0.795
POLR2A_GSM2197812	AUC = 0.794
KANSL3_GSM1251951	AUC = 0.794
POLR2A_GSM723007	AUC = 0.794
MYOD1_GSM590104	AUC = 0.794
CREB1_GSM2029179	AUC = 0.794
POLR2A_GSM1345947	AUC = 0.794
TCF4_GSM863767	AUC = 0.794
POLR2A_GSM2629675	AUC = 0.794
MYC_GSM2133283	AUC = 0.794
WT1_GSM1563598	AUC = 0.794
WDR5_GSM1682376	AUC = 0.793
POLR2A_GSM1418783	AUC = 0.793
BRD2_GSM2412723	AUC = 0.793
TP53_GSM2114417	AUC = 0.793
POLR2A_GSM610766	AUC = 0.793
POLR2A_GSM2286865	AUC = 0.793
KDM1A_GSM1544938	AUC = 0.793
POLR2A_GSM1947442	AUC = 0.793
ESRRA_GSM2143288	AUC = 0.793
NEUROD2_GSM2253659	AUC = 0.793
FLI1_GSM654872	AUC = 0.793
EP400_GSM1941469	AUC = 0.793
SIRT1_GSM1569871	AUC = 0.793
POLR2A_GSM864690	AUC = 0.792
HDAC1_GSM937912	AUC = 0.792
BRD2_GSM1659407	AUC = 0.792
SOX9_GSM1314838	AUC = 0.792
BRD4_GSM2948946	AUC = 0.792
H2AZ_GSM1145669	AUC = 0.792
FAIRE_GSM1674819	AUC = 0.792
RXRA_GSM1603272	AUC = 0.792
BRD4_GSM2470625	AUC = 0.792
RAG1_GSM1701785	AUC = 0.792
POLR2A_GSM1973358	AUC = 0.792
CTCFL_GSM1817674	AUC = 0.792
MED12_GSM2099823	AUC = 0.791
POLR2A_GSM982777	AUC = 0.791
SPI1_GSM545889	AUC = 0.791
POLR2A_GSM1499141	AUC = 0.791
POLR2A_GSM1345945	AUC = 0.791
SALL4_GSM1892435	AUC = 0.791
WIZ_GSM2040541	AUC = 0.790
POLR2A_GSM1234480	AUC = 0.790
XBP1_GSM2292561	AUC = 0.790
EZH2_GSM2393590	AUC = 0.790
POLR3D_GSM1258002	AUC = 0.790
H2AZ_GSM1178895	AUC = 0.789
DPPA2_GSM1400980	AUC = 0.789
DGCR8_GSM2424695	AUC = 0.789
CHD4_GSM2197669	AUC = 0.789
ZIC2_GSM1924744	AUC = 0.789
POLR2A_GSM2197844	AUC = 0.789
POLR2A_GSM864684	AUC = 0.789
EZH2_GSM2084223	AUC = 0.788
CBX8_GSM898201	AUC = 0.788
POLR2A_GSM470564	AUC = 0.788
POLR2A_GSM1499139	AUC = 0.788
CDK9_GSM1418772	AUC = 0.788
POLR2A_GSM1548403	AUC = 0.788
RXRA_GSM1603269	AUC = 0.788
MED1_GSM1439556	AUC = 0.788
BIRA_GSM1058997	AUC = 0.788
POLR2A_GSM1225097	AUC = 0.788
POLR2A_GSM566956	AUC = 0.787
PBRM1_GSM2610635	AUC = 0.787
POLR2A_GSM510272	AUC = 0.787
POLR2A_GSM1218865	AUC = 0.787
ZBTB16_GSM1892431	AUC = 0.787
MED1_GSM2310054	AUC = 0.787
POLR2A_GSM2496943	AUC = 0.787
POLR2A_GSM1520416	AUC = 0.787
MECP2_GSM2274621	AUC = 0.787
RBPJ_GSM1506765	AUC = 0.786
PAX7_GSM2394784	AUC = 0.786
KLF4_GSM2417147	AUC = 0.786
POLR2A_GSM2433444	AUC = 0.786
RAG2_GSM530316	AUC = 0.786
NRF1_GSM1657385	AUC = 0.786
SPI1_GSM545885	AUC = 0.786
POLR2A_GSM1479715	AUC = 0.785
NRF1_GSM1657379	AUC = 0.785
SMAD3_GSM590103	AUC = 0.785
TFAP2C_GSM1503830	AUC = 0.785
MED12_GSM2099835	AUC = 0.785
POLR2A_GSM2586553	AUC = 0.785
SPI1_GSM1119607	AUC = 0.785
POLR2A_GSM2220088	AUC = 0.785
TP53_GSM2114415	AUC = 0.785
CTCF_GSM851310	AUC = 0.784
CTCF_GSM918736	AUC = 0.784
ETS1_GSM2310034	AUC = 0.784
E2F1_GSM288349	AUC = 0.784
BRD4_GSM2412717	AUC = 0.784
MYC_GSM2585307	AUC = 0.784
SMARCA4_GSM2808676	AUC = 0.784
FLI1_GSM1692860	AUC = 0.784
TP53_GSM2114421	AUC = 0.784
BRD4_GSM2633466	AUC = 0.784
MED12_GSM2099839	AUC = 0.783
NRF1_GSM1657384	AUC = 0.783
PPARG_GSM1199130	AUC = 0.783
METTL3_GSM2424705	AUC = 0.783
SP1_GSM1267914	AUC = 0.783
GATA1_GSM1582440	AUC = 0.782
TET1_GSM2065704	AUC = 0.782
POLR2A_GSM864689	AUC = 0.782
POLR2A_GSM1229971	AUC = 0.782
POLR2A_GSM1479712	AUC = 0.782
JARID2_GSM1169007	AUC = 0.782
SIX4_GSM1633919	AUC = 0.781
ATOH1_GSM2185705	AUC = 0.781
POLR2A_GSM555139	AUC = 0.781
STAT2_GSM2538933	AUC = 0.780
MYC_GSM2220083	AUC = 0.780
GATA1_GSM1532611	AUC = 0.780
TP53_GSM2114399	AUC = 0.780
PHIP_GSM2711414	AUC = 0.780
PARP14_GSM1242998	AUC = 0.780
BRD4_GSM2750865	AUC = 0.780
POLR2A_GSM824846	AUC = 0.780
POLR2A_GSM1446069	AUC = 0.779
POLR2A_GSM1361948	AUC = 0.779
SOX2_GSM1528107	AUC = 0.779
GATA1_GSM1582441	AUC = 0.779
TBX19_GSM1572162	AUC = 0.778
POLR2A_GSM2197847	AUC = 0.778
MCRS1_GSM1251944	AUC = 0.778
CLOCK_GSM1301669	AUC = 0.778
VDR_GSM2104187	AUC = 0.778
ELF4_GSM2344449	AUC = 0.778
POLR2A_GSM1913025	AUC = 0.778
METTL3_GSM2424702	AUC = 0.778
TFAP2A_GSM1146480	AUC = 0.778
SP1_GSM967656	AUC = 0.778
RAD23B_GSM1563246	AUC = 0.778
CTCF_GSM2515926	AUC = 0.778
POLR2A_GSM545116	AUC = 0.777
POLR2A_GSM1487073	AUC = 0.777
POLR2A_GSM2803610	AUC = 0.777
POLR2A_GSM1139140	AUC = 0.777
CTCF_GSM1132321	AUC = 0.777
POLR2A_GSM1446068	AUC = 0.777
POLR2A_GSM1479709	AUC = 0.777
SMARCA4_GSM912549	AUC = 0.777
POLR2A_GSM545124	AUC = 0.777
CTCF_GSM1132338	AUC = 0.777
POLR2B_GSM1411206	AUC = 0.776
POLR2A_GSM1399507	AUC = 0.776
BRD2_GSM1659410	AUC = 0.776
POLR2A_GSM2197813	AUC = 0.776
IKZF1_GSM1498444	AUC = 0.776
ZIC2_GSM1924749	AUC = 0.776
CTR9_GSM515666	AUC = 0.776
KLF4_GSM2438465	AUC = 0.775
MYC_GSM1973351	AUC = 0.775
POLR2A_GSM2540269	AUC = 0.775
E2F1_GSM1908011	AUC = 0.775
H2AZ_GSM958506	AUC = 0.775
POLR2A_GSM1479714	AUC = 0.775
POLR2A_GSM1314675	AUC = 0.775
POU5F1_GSM2257273	AUC = 0.774
POLR2A_GSM2629652	AUC = 0.774
POLR2A_GSM2065678	AUC = 0.774
KDM5A_GSM2233369	AUC = 0.774
LMO2_GSM1167579	AUC = 0.774
POLR2A_GSM2197843	AUC = 0.774
SMAD2-SMAD3_GSM1782931	AUC = 0.774
POLR2A_GSM1903988	AUC = 0.774
POLR3D_GSM1160657	AUC = 0.773
RORA_GSM2699482	AUC = 0.773
PPARG_GSM2218587	AUC = 0.773
RUNX1_GSM1692856	AUC = 0.773
ZBTB16_GSM1892430	AUC = 0.773
UTF1_GSM1300283	AUC = 0.773
NEUROD2_GSM1649149	AUC = 0.773
POLR2A_GSM545118	AUC = 0.773
POLR2A_GSM1528103	AUC = 0.772
POLR2A_GSM1893997	AUC = 0.772
MED12_GSM2099815	AUC = 0.772
TET1_GSM2065705	AUC = 0.772
NKX2-2_GSM2102787	AUC = 0.772
POLR2A_GSM1048214	AUC = 0.772
POLR2A_GSM628015	AUC = 0.772
CTCF_GSM1132337	AUC = 0.772
POLR2A_GSM2474114	AUC = 0.772
POLR2A_GSM1290098	AUC = 0.771
REPIN1_GSM1400430	AUC = 0.771
ZFP281_GSM2044514	AUC = 0.771
BRD4_GSM1659413	AUC = 0.771
POLR2A_GSM499414	AUC = 0.771
POLR2A_GSM2586550	AUC = 0.771
POLR2A_GSM864686	AUC = 0.771
STAT4_GSM2830302	AUC = 0.771
KMT2B_GSM2630484	AUC = 0.770
POLR2A_GSM1941474	AUC = 0.770
CDK9_GSM1139139	AUC = 0.770
CHRM2_GSM1342121	AUC = 0.770
STAT2_GSM2538949	AUC = 0.770
ARNTL_GSM1479716	AUC = 0.770
IRF4_GSM978748	AUC = 0.770
TP53_GSM2114405	AUC = 0.770
RFX6_GSM1534425	AUC = 0.770
BRD4_GSM1659409	AUC = 0.770
MECP2_GSM2274626	AUC = 0.770
FGFR1_GSM1603271	AUC = 0.770
UBTF_GSM1544517	AUC = 0.770
XBP1_GSM2292554	AUC = 0.770
CREBBP_GSM1315603	AUC = 0.770
INO80_GSM2520030	AUC = 0.769
TET1_GSM2262438	AUC = 0.769
POLR2A_GSM1499140	AUC = 0.769
MSL2_GSM1251950	AUC = 0.769
CHD4_GSM1941472	AUC = 0.769
TBP_GSM1030548	AUC = 0.769
YY1_GSM1665559	AUC = 0.769
POLR2A_GSM1234505	AUC = 0.769
KDM4B_GSM1058995	AUC = 0.769
MYC_GSM1386348	AUC = 0.769
CTCF_GSM1132320	AUC = 0.769
BRD4_GSM2750864	AUC = 0.768
BIRA_GSM859663	AUC = 0.768
TNFSF11_GSM1308615	AUC = 0.768
NANOG_GSM1327152	AUC = 0.768
PRDM13_GSM2700819	AUC = 0.768
BRD2_GSM1659405	AUC = 0.768
INO80_GSM1194194	AUC = 0.768
POLR2A_GSM850469	AUC = 0.767
POLR2A_GSM918710	AUC = 0.767
POLR2A_GSM851307	AUC = 0.767
FGFR1_GSM1603268	AUC = 0.767
SP1_GSM1976257	AUC = 0.767
FOXK1_GSM1371837	AUC = 0.767
POLR2A_GSM1903980	AUC = 0.767
GFI1_GSM786037	AUC = 0.767
PBRM1_GSM2610634	AUC = 0.767
TMPRSS4_GSM766452	AUC = 0.767
H2AZ_GSM1015785	AUC = 0.767
ZBTB17_GSM1356591	AUC = 0.767
NRF1_GSM1891645	AUC = 0.767
CTCF_GSM851286	AUC = 0.767
POLR2A_GSM1234481	AUC = 0.767
KCR_GSM1713738	AUC = 0.766
CDK9_GSM1418774	AUC = 0.766
POLR2A_GSM545123	AUC = 0.766
KLF4_GSM2438467	AUC = 0.766
CTCF_GSM1132335	AUC = 0.766
KCR_GSM1713728	AUC = 0.766
CTCF_GSM1132347	AUC = 0.766
KCR_GSM1713737	AUC = 0.766
POLR2A_GSM1754892	AUC = 0.766
RUNX1_GSM1354735	AUC = 0.766
POLR2A_GSM1591664	AUC = 0.766
IKZF1_GSM1296535	AUC = 0.766
JUN_GSM978770	AUC = 0.766
H2AZ_GSM1248708	AUC = 0.765
POLR2A_GSM1499138	AUC = 0.765
SOX10_GSM1713775	AUC = 0.765
FLI1_GSM989023	AUC = 0.765
STAT1_GSM1601736	AUC = 0.765
ESR1_GSM2481926	AUC = 0.765
BIRA_GSM1545803	AUC = 0.765
FLI1_GSM1167577	AUC = 0.765
SF1_GSM1703610	AUC = 0.765
POLR2A_GSM1893994	AUC = 0.765
NR4A1_GSM1603273	AUC = 0.764
NR3C1_GSM1123972	AUC = 0.764
STAT5B_GSM784037	AUC = 0.764
UTF1_GSM970524	AUC = 0.764
TNFSF11_GSM1308614	AUC = 0.764
HIF1A_GSM1004819	AUC = 0.764
RUNX1_GSM1574785	AUC = 0.764
SIRT1_GSM1569869	AUC = 0.763
KAT8_GSM915228	AUC = 0.763
SMAD3_GSM539544	AUC = 0.763
POLR2A_GSM1893996	AUC = 0.763
H2AZ_GSM1246691	AUC = 0.763
POLR2A_GSM2492263	AUC = 0.763
POLR2A_GSM2197849	AUC = 0.763
POLR2A_GSM2197811	AUC = 0.763
POLR2A_GSM1947438	AUC = 0.763
NIPBL_GSM560350	AUC = 0.763
POLR2A_GSM912891	AUC = 0.763
NRF1_GSM1657378	AUC = 0.763
STAT1_GSM1601725	AUC = 0.763
PARP14_GSM1243000	AUC = 0.763
REST_GSM656525	AUC = 0.762
POLR2A_GSM1234482	AUC = 0.762
PHF5A_GSM2111709	AUC = 0.762
POLR2A_GSM1163123	AUC = 0.762
POLR2A_GSM2481148	AUC = 0.762
MBD3_GSM2264179	AUC = 0.762
RBPJ_GSM1506764	AUC = 0.761
SIRT1_GSM1569872	AUC = 0.761
NPAS3_GSM1820992	AUC = 0.761
RBPJ_GSM1150328	AUC = 0.761
SOX10_GSM1713774	AUC = 0.760
CTCF_GSM2232494	AUC = 0.760
AEBP2_GSM2192636	AUC = 0.760
YY1_GSM1665556	AUC = 0.760
POLR2A_GSM918761	AUC = 0.760
CHRM2_GSM1447340	AUC = 0.760
SMARCA4_GSM1835943	AUC = 0.760
EP300_GSM2098387	AUC = 0.760
RFX2_GSM1666997	AUC = 0.759
RUNX2_GSM1973784	AUC = 0.759
POLR2A_GSM1479713	AUC = 0.759
POLR2A_GSM1648679	AUC = 0.759
MYOD1_GSM611278	AUC = 0.759
CHD4_GSM1941471	AUC = 0.759
MXI1_GSM912925	AUC = 0.759
MEIS1_GSM1167580	AUC = 0.758
GATA4_GSM1015515	AUC = 0.758
TP53_GSM2114419	AUC = 0.758
SMARCA4_GSM585296	AUC = 0.758
SP1_GSM1267913	AUC = 0.758
TBP_GSM1816106	AUC = 0.758
BTAF1_GSM2652712	AUC = 0.758
TFAP2A_GSM1146488	AUC = 0.758
PPARG_GSM2218586	AUC = 0.758
POLR2A_GSM2286868	AUC = 0.758
STAT1_GSM1601722	AUC = 0.758
MYC_GSM1234476	AUC = 0.758
RNF2_GSM1341942	AUC = 0.758
BRD4_GSM1659408	AUC = 0.758
CTCF_GSM851292	AUC = 0.758
CTCF_GSM2232492	AUC = 0.758
POLR2A_GSM2197810	AUC = 0.758
POLR2A_GSM2481942	AUC = 0.758
EBF1_GSM2086725	AUC = 0.758
CTNNB1_GSM1501698	AUC = 0.757
RNF2_GSM1568454	AUC = 0.757
MED12_GSM2099807	AUC = 0.757
PTF1A_GSM2299185	AUC = 0.757
POLR2A_GSM1437470	AUC = 0.756
PKNOX1_GSM1419807	AUC = 0.756
CHD4_GSM2184310	AUC = 0.756
GATA4_GSM1015514	AUC = 0.756
TP53_GSM2114406	AUC = 0.755
GATA4_GSM1260038	AUC = 0.755
DMRTB1_GSM1480189	AUC = 0.755
POLR2A_GSM1520418	AUC = 0.755
MTA2_GSM1872305	AUC = 0.755
MYC_GSM1973349	AUC = 0.755
SMAD2-SMAD3_GSM1782928	AUC = 0.755
BRD4_GSM2948943	AUC = 0.754
RBPJL_GSM1150329	AUC = 0.754
MYC_GSM2425239	AUC = 0.754
POLR2A_GSM2370664	AUC = 0.754
POLR2A_GSM824845	AUC = 0.754
POLR2A_GSM2037063	AUC = 0.754
KLF4_GSM2417146	AUC = 0.754
POLR2A_GSM2197845	AUC = 0.754
SMAD3_GSM2259758	AUC = 0.753
GFI1_GSM1721242	AUC = 0.753
TBX3_GSM1090228	AUC = 0.753
MYC_GSM1528106	AUC = 0.753
YY1_GSM1908746	AUC = 0.753
MYC_GSM2417141	AUC = 0.753
CTCF_GSM2232493	AUC = 0.753
POLR2A_GSM2433442	AUC = 0.753
RAD21_GSM2579430	AUC = 0.753
MSL2_GSM1251949	AUC = 0.753
CTCF_GSM1132326	AUC = 0.752
CTCF_GSM1132327	AUC = 0.752
CDK9_GSM1418775	AUC = 0.752
ZBTB16_GSM1892432	AUC = 0.752
POLR2A_GSM1314665	AUC = 0.752
TDG_GSM1341311	AUC = 0.752
POLR2A_GSM2474120	AUC = 0.752
ETS1_GSM999186	AUC = 0.752
POLR2A_GSM1591665	AUC = 0.752
MED1_GSM560348	AUC = 0.752
PRDM13_GSM2700820	AUC = 0.752
STAT3_GSM1543811	AUC = 0.751
STAT3_GSM1511213	AUC = 0.751
HDAC1_GSM1370514	AUC = 0.751
POLR2A_GSM722696	AUC = 0.751
H2AZ_GSM1015784	AUC = 0.751
POLR2A_GSM918723	AUC = 0.751
POLR2A_GSM1314674	AUC = 0.751
POLR2A_GSM2387249	AUC = 0.751
RNF2_GSM832327	AUC = 0.750
BRD4_GSM2319247	AUC = 0.750
TFAP2A_GSM1146489	AUC = 0.750
MYOG_GSM1092114	AUC = 0.750
POLR2A_GSM894056	AUC = 0.750
POLR2A_GSM1345946	AUC = 0.750
HDAC1_GSM2184312	AUC = 0.750
POLR2A_GSM1534642	AUC = 0.750
SMCHD1_GSM1604019	AUC = 0.750
SMARCA4_GSM2601678	AUC = 0.750
IKZF1_GSM1123946	AUC = 0.749
RUNX1_GSM1167582	AUC = 0.749
POLR2A_GSM1467469	AUC = 0.749
EBF1_GSM2086726	AUC = 0.749
PARP14_GSM1242997	AUC = 0.749
STAT5_GSM2055715	AUC = 0.749
EP300_GSM1290115	AUC = 0.749
RCOR2_GSM1941289	AUC = 0.749
POLR2A_GSM499413	AUC = 0.749
CBFB_GSM2471917	AUC = 0.749
RAD21_GSM2870309	AUC = 0.748
IRF4_GSM978764	AUC = 0.748
ZFP281_GSM2442961	AUC = 0.748
TBX3_GSM862695	AUC = 0.748
CTCF_GSM1132348	AUC = 0.748
POLR2A_GSM2474125	AUC = 0.748
NELFE_GSM912932	AUC = 0.748
FLI1_GSM1708651	AUC = 0.747
ETS1_GSM1646843	AUC = 0.747
POLR2B_GSM1258003	AUC = 0.747
MSL1_GSM1251947	AUC = 0.747
MYOD1_GSM539539	AUC = 0.747
CTCF_GSM2232491	AUC = 0.747
TMPRSS4_GSM766453	AUC = 0.747
CDK9_GSM1418773	AUC = 0.747
NANOG_GSM1090230	AUC = 0.747
POLR2A_GSM470562	AUC = 0.747
POLR2A_GSM1534643	AUC = 0.746
RAD21_GSM2224548	AUC = 0.746
SETDB1_GSM2055541	AUC = 0.746
TAL1_GSM1167583	AUC = 0.746
EP400_GSM1941470	AUC = 0.746
MYC_GSM1528105	AUC = 0.746
POLR2A_GSM918720	AUC = 0.746
EP300_GSM2258255	AUC = 0.746
H2AZ_GSM1287699	AUC = 0.745
NOTCH1_GSM732913	AUC = 0.745
POU5F1_GSM1059861	AUC = 0.745
NEUROD2_GSM1649148	AUC = 0.745
SPI1_GSM915159	AUC = 0.745
KLF4_GSM1324615	AUC = 0.745
PAX5_GSM2255576	AUC = 0.745
STAT4_GSM2830298	AUC = 0.745
POLR2A_GSM1544519	AUC = 0.745
SPI1_GSM915163	AUC = 0.745
JARID2_GSM1169006	AUC = 0.745
ARID3A_GSM1370512	AUC = 0.745
CBX7_GSM1562337	AUC = 0.745
POLR2A_GSM1225096	AUC = 0.745
HDAC1_GSM2417170	AUC = 0.745
SMC1A_GSM2224547	AUC = 0.744
PTF1A_GSM2299184	AUC = 0.744
KMT2B_GSM1694156	AUC = 0.744
POLR2A_GSM1038233	AUC = 0.744
RUNX1_GSM1574787	AUC = 0.744
POLR2A_GSM1648680	AUC = 0.744
KLF4_GSM1199305	AUC = 0.744
STAT3_GSM1511214	AUC = 0.744
STAT3_GSM1543812	AUC = 0.744
ZACN_GSM1970490	AUC = 0.743
CHD4_GSM1296551	AUC = 0.743
CTNNB1_GSM1501702	AUC = 0.743
IKZF3_GSM803106	AUC = 0.743
MED1_GSM1439554	AUC = 0.743
RBPJ_GSM1615132	AUC = 0.743
H2AZ_GSM740675	AUC = 0.743
TBX3_GSM1090229	AUC = 0.743
H4K8BU_GSM2047215	AUC = 0.742
MYC_GSM2133288	AUC = 0.742
MYC_GSM1386349	AUC = 0.742
EP300_GSM1973458	AUC = 0.741
ATRX_GSM1372584	AUC = 0.741
RARB_GSM1656748	AUC = 0.741
H4K5BU_GSM2047208	AUC = 0.741
METTL3_GSM2424704	AUC = 0.741
DGCR8_GSM2424694	AUC = 0.741
POLR2A_GSM2474112	AUC = 0.741
DAXX_GSM1429922	AUC = 0.741
KLF4_GSM1208217	AUC = 0.741
HIF1A_GSM1004820	AUC = 0.741
POLR2A_GSM1225098	AUC = 0.741
NANOG_GSM1327159	AUC = 0.740
SMC1A_GSM1902311	AUC = 0.740
RBPJL_GSM1150330	AUC = 0.740
SREBF1_GSM2095081	AUC = 0.740
MYC_GSM2417137	AUC = 0.740
POLR2A_GSM2102916	AUC = 0.740
CREBBP_GSM1315602	AUC = 0.740
SMC1A_GSM1504389	AUC = 0.740
STAT3_GSM2300477	AUC = 0.740
POLR2A_GSM1893998	AUC = 0.740
NANOG_GSM1327156	AUC = 0.740
MYC_GSM2220064	AUC = 0.740
SMARCA4_GSM1835951	AUC = 0.740
KLF4_GSM2438468	AUC = 0.740
POLR2A_GSM2481145	AUC = 0.740
POLR2A_GSM1561377	AUC = 0.740
POLR2A_GSM2344454	AUC = 0.739
PBX3_GSM2177167	AUC = 0.739
POLR2A_GSM1038232	AUC = 0.739
NOTCH1_GSM859512	AUC = 0.739
BRD4_GSM2633467	AUC = 0.739
MBD3_GSM2264181	AUC = 0.739
GATA6_GSM1375135	AUC = 0.739
POLR2A_GSM1520419	AUC = 0.739
CTCF_GSM2832556	AUC = 0.739
POLR2A_GSM1173378	AUC = 0.739
YY1_GSM1665555	AUC = 0.739
RORC_GSM1350484	AUC = 0.739
MED1_GSM560347	AUC = 0.738
POLR2A_GSM1869154	AUC = 0.738
STAT5_GSM2691033	AUC = 0.738
POLR3A_GSM726991	AUC = 0.738
CREB1_GSM2112341	AUC = 0.738
SHOX2_GSM2177163	AUC = 0.737
NCOR1_GSM1629390	AUC = 0.737
HDAC3_GSM1659701	AUC = 0.737
SPI1_GSM545888	AUC = 0.737
CTCF_GSM2770752	AUC = 0.737
TOP1_GSM2433230	AUC = 0.737
H2AZ_GSM2184261	AUC = 0.737
FOXD3_GSM1410379	AUC = 0.737
STAT5_GSM2055711	AUC = 0.737
MYC_GSM1234475	AUC = 0.737
MYC_GSM1356605	AUC = 0.737
EP300_GSM722762	AUC = 0.737
ZFP281_GSM2286870	AUC = 0.736
FOS_GSM2198468	AUC = 0.736
CREB1_GSM2112340	AUC = 0.736
SOX2_GSM1050298	AUC = 0.736
NANOG_GSM1327158	AUC = 0.736
CTCF_GSM1132317	AUC = 0.736
H2AZ_GSM984544	AUC = 0.736
CRX_GSM499737	AUC = 0.736
NANOG_GSM1327155	AUC = 0.735
POLR2A_GSM2299660	AUC = 0.735
SMAD2-SMAD3_GSM2293972	AUC = 0.735
ZBTB17_GSM1571163	AUC = 0.735
POLR2A_GSM1634820	AUC = 0.735
TGIF1_GSM1335481	AUC = 0.735
BRD4_GSM2495239	AUC = 0.734
NANOG_GSM1327157	AUC = 0.734
MYOD1_GSM1575843	AUC = 0.734
TCF3_GSM2058437	AUC = 0.734
RAD21_GSM2870305	AUC = 0.734
IKZF1_GSM936201	AUC = 0.734
POLR2A_GSM912895	AUC = 0.734
PARP14_GSM1242999	AUC = 0.734
GATA1_GSM1582438	AUC = 0.734
MSL1_GSM1251948	AUC = 0.734
EP300_GSM1693002	AUC = 0.734
TP53_GSM2114414	AUC = 0.734
MYC_GSM2425238	AUC = 0.733
POLR2A_GSM1048216	AUC = 0.733
MBD3_GSM1571963	AUC = 0.733
ETS1_GSM2310033	AUC = 0.733
SMC1A_GSM1504390	AUC = 0.733
ZFP57_GSM1572304	AUC = 0.733
POLR2B_GSM1258004	AUC = 0.733
KDM5A_GSM2391499	AUC = 0.733
CTCF_GSM2319267	AUC = 0.733
GATA6_GSM1375132	AUC = 0.733
BATF_GSM978762	AUC = 0.732
NRF1_GSM1891644	AUC = 0.732
H2AZ_GSM984545	AUC = 0.732
CTCF_GSM2579437	AUC = 0.732
NEUROG2_GSM2124210	AUC = 0.732
DAXX_GSM1429921	AUC = 0.732
SMARCA5_GSM1296406	AUC = 0.732
CHD4_GSM1872306	AUC = 0.731
H2AZ_GSM1287700	AUC = 0.731
SRF_GSM558907	AUC = 0.731
SREBF1_GSM1176712	AUC = 0.731
CAPG_GSM824842	AUC = 0.731
STAT5A_GSM2096643	AUC = 0.731
RUNX2_GSM1305865	AUC = 0.731
MYC_GSM2220066	AUC = 0.730
TMPRSS4_GSM766450	AUC = 0.730
TGIF2_GSM1606384	AUC = 0.730
STAT6_GSM550312	AUC = 0.730
SMARCA4_GSM2184295	AUC = 0.730
RUNX1_GSM2608051	AUC = 0.730
NKX2-5_GSM862698	AUC = 0.730
RUNX2_GSM1305864	AUC = 0.729
EGR2_GSM1198165	AUC = 0.729
MYC_GSM1356589	AUC = 0.729
FOXP1_GSM2711172	AUC = 0.729
EZH2_GSM1903999	AUC = 0.729
REST_GSM687285	AUC = 0.729
POLR2A_GSM2197853	AUC = 0.728
GATA1_GSM1582439	AUC = 0.728
CTCF_GSM2319270	AUC = 0.728
EP300_GSM722862	AUC = 0.728
POLR3D_GSM1257992	AUC = 0.728
ZNF143_GSM959053	AUC = 0.728
WT1_GSM2395744	AUC = 0.728
STAT3_GSM1601721	AUC = 0.728
CTCF_GSM1132330	AUC = 0.728
MBD3_GSM2264180	AUC = 0.727
MYC_GSM1234474	AUC = 0.727
CTCF_GSM1036126	AUC = 0.727
CTCF_GSM851316	AUC = 0.727
POLR3D_GSM1257991	AUC = 0.727
POLR2A_GSM1361947	AUC = 0.727
MED1_GSM1501998	AUC = 0.727
TP53_GSM2114398	AUC = 0.727
KMT2B_GSM2630510	AUC = 0.727
RNF2_GSM1562333	AUC = 0.727
CTCF_GSM2232488	AUC = 0.727
MYOD1_GSM1575842	AUC = 0.726
NANOG_GSM1327154	AUC = 0.726
RUNX1_GSM832321	AUC = 0.726
CTCF_GSM1132334	AUC = 0.726
CTCF_GSM1132333	AUC = 0.726
SRC_GSM1323753	AUC = 0.726
ZACN_GSM1970492	AUC = 0.725
POLR2A_GSM1003775	AUC = 0.725
POLR2A_GSM864688	AUC = 0.725
CBFB_GSM832322	AUC = 0.725
WT1_GSM2867766	AUC = 0.725
CHD4_GSM1296550	AUC = 0.725
ETS1_GSM999187	AUC = 0.725
STAT3_GSM978772	AUC = 0.725
MYOD1_GSM1575845	AUC = 0.724
RAG2_GSM1145864	AUC = 0.724
RAD21_GSM1979739	AUC = 0.724
SMARCA4_GSM585297	AUC = 0.724
MZF1_GSM1132354	AUC = 0.724
DPF2_GSM2808668	AUC = 0.724
MYC_GSM2595127	AUC = 0.724
ZBTB17_GSM1571169	AUC = 0.724
CTCF_GSM2232489	AUC = 0.724
TMPRSS4_GSM824836	AUC = 0.723
FLI1_GSM995446	AUC = 0.723
RORC_GSM2699484	AUC = 0.723
SMAD3_GSM539546	AUC = 0.723
CTCF_GSM2232490	AUC = 0.723
BRD4_GSM1897158	AUC = 0.723
KMT2B_GSM2588428	AUC = 0.723
POLR2A_GSM2481149	AUC = 0.723
CTCF_GSM1132319	AUC = 0.723
RUNX1_GSM1354734	AUC = 0.723
POLR2A_GSM949569	AUC = 0.723
SPI1_GSM1119608	AUC = 0.723
KMT2B_GSM1220848	AUC = 0.723
PRDM15_GSM1900990	AUC = 0.723
POLR2A_GSM2474121	AUC = 0.722
POLR3D_GSM1257993	AUC = 0.722
E2F3_GSM1606986	AUC = 0.722
ZBTB17_GSM2750860	AUC = 0.722
TCF3_GSM1782918	AUC = 0.722
POLR2A_GSM2387248	AUC = 0.722
IRF4_GSM978765	AUC = 0.721
STAT3_GSM1543814	AUC = 0.721
TP53_GSM2114397	AUC = 0.721
RXRA_GSM1163174	AUC = 0.721
ERG_GSM1708650	AUC = 0.721
SMARCA4_GSM2184309	AUC = 0.721
SOX9_GSM1680578	AUC = 0.721
RBPJ_GSM732914	AUC = 0.721
CTCF_GSM2579432	AUC = 0.721
NANOG_GSM1090231	AUC = 0.721
RNF2_GSM1341941	AUC = 0.720
CTCF_GSM1132322	AUC = 0.720
EP300_ENCSR450KVW_1	AUC = 0.720
HDAC1_GSM2184313	AUC = 0.720
GATA4_GSM1015512	AUC = 0.719
YY1_GSM1665563	AUC = 0.719
ARNTL_GSM1301671	AUC = 0.719
NIPBL_GSM560349	AUC = 0.719
BRD2_GSM1557000	AUC = 0.719
KLF5_GSM1324616	AUC = 0.718
KMT2B_GSM1694154	AUC = 0.718
CREB1_GSM2112343	AUC = 0.718
ZFP57_GSM1572306	AUC = 0.718
STAT3_GSM2300475	AUC = 0.718
NANOG_GSM1323080	AUC = 0.718
POLR2A_GSM1340642	AUC = 0.718
CTCF_GSM1973720	AUC = 0.718
ERF_GSM1053569	AUC = 0.718
LHX6_GSM1835791	AUC = 0.718
SPI1_GSM545884	AUC = 0.718
EBF1_GSM2336798	AUC = 0.718
KDM6A_GSM2109690	AUC = 0.717
BATF_GSM978761	AUC = 0.717
YY1_GSM1904538	AUC = 0.717
CTCF_GSM1132323	AUC = 0.717
TCF7L1_GSM2310030	AUC = 0.717
KDM4C_GSM2149948	AUC = 0.717
ISL1_GSM2101276	AUC = 0.717
ZNF143_GSM959054	AUC = 0.717
RAG2_GSM1577239	AUC = 0.717
CREB1_GSM1537597	AUC = 0.717
SOX2_GSM1050288	AUC = 0.717
CREB1_GSM2663866	AUC = 0.717
SMARCA4_GSM585298	AUC = 0.717
POLR2A_GSM1345948	AUC = 0.716
FLI1_GSM2134768	AUC = 0.716
HDAC1_GSM2417173	AUC = 0.716
CTCF_GSM2579421	AUC = 0.716
POLR2A_GSM2481147	AUC = 0.716
POLR2A_GSM1634808	AUC = 0.716
EP300_ENCSR450KVW_2	AUC = 0.716
PHC1_GSM1323079	AUC = 0.716
CRX_GSM499736	AUC = 0.715
SREBF1_GSM1176709	AUC = 0.715
CTCF_GSM1132328	AUC = 0.715
CTCF_GSM2232487	AUC = 0.715
BMI1_GSM838663	AUC = 0.715
MYC_GSM2051454	AUC = 0.715
MED12_GSM560345	AUC = 0.715
ARNTL_GSM654892	AUC = 0.714
SREBF1_GSM1176713	AUC = 0.714
IKZF1_GSM1498443	AUC = 0.714
FOSB_GSM1467427	AUC = 0.714
BMI1_GSM838664	AUC = 0.714
SPI1_GSM1819193	AUC = 0.714
POLR2A_GSM1941473	AUC = 0.714
CREB1_GSM1537599	AUC = 0.714
CHRM2_GSM1342122	AUC = 0.714
KMT2B_GSM2588408	AUC = 0.714
MYOD1_GSM1092113	AUC = 0.714
RAD23B_GSM1563242	AUC = 0.714
KMT2B_GSM2630509	AUC = 0.714
MECP2_GSM2274622	AUC = 0.714
TCF7L1_GSM2786974	AUC = 0.713
NANOG_GSM1323081	AUC = 0.713
CHD4_GSM1571962	AUC = 0.713
CTCF_GSM2579436	AUC = 0.713
BRD4_GSM1961555	AUC = 0.713
MED1_GSM1913023	AUC = 0.713
RARA_GSM1299598	AUC = 0.713
RARA_GSM1213057	AUC = 0.713
SPI1_GSM1545740	AUC = 0.712
ATF7IP_GSM656526	AUC = 0.712
POLR2A_GSM1634821	AUC = 0.712
GATA2_GSM1041378	AUC = 0.712
GATA2_GSM1167578	AUC = 0.712
MZF1_GSM1132352	AUC = 0.712
CTCF_GSM2319281	AUC = 0.712
POLR2A_GSM1913024	AUC = 0.712
STAG1_GSM1979726	AUC = 0.712
CREB1_GSM1095379	AUC = 0.712
CTCF_GSM918741	AUC = 0.712
E2F3_GSM1606984	AUC = 0.712
IKZF1_GSM1040574	AUC = 0.711
FOXP3_GSM2387503	AUC = 0.711
RNF2_GSM1716759	AUC = 0.711
TFAP2A_GSM1146487	AUC = 0.711
HAND2_GSM1891956	AUC = 0.711
GATA1_GSM1582437	AUC = 0.711
KLF5_GSM2137968	AUC = 0.711
EZH2_GSM2084233	AUC = 0.711
YY1_GSM2645432	AUC = 0.711
CTCF_GSM1132349	AUC = 0.711
ZMIZ1_GSM1003793	AUC = 0.711
CTNNB1_GSM980187	AUC = 0.711
NUP153_GSM2652179	AUC = 0.711
CTNNB1_GSM1501701	AUC = 0.711
EP300_ENCSR777VNA_1	AUC = 0.711
STAT6_GSM1234372	AUC = 0.710
GLI1_GSM1033095	AUC = 0.710
TCF12_GSM1288313	AUC = 0.710
RAD21_GSM2099833	AUC = 0.710
FOXA1_GSM427090	AUC = 0.710
NFATC1_GSM1263200	AUC = 0.710
KLF1_GSM1833630	AUC = 0.710
RUNX1_GSM832311	AUC = 0.710
KLF4_GSM2417128	AUC = 0.709
MYC_GSM1973344	AUC = 0.709
POLR2A_GSM1509362	AUC = 0.709
MED1_GSM2520020	AUC = 0.709
EP300_GSM918747	AUC = 0.709
POLR2A_GSM610760	AUC = 0.709
EP300_ENCSR777VNA_2	AUC = 0.709
CTCF_GSM1132318	AUC = 0.709
FOXP3_GSM1345910	AUC = 0.709
POLR2A_GSM1509361	AUC = 0.709
GATA1_GSM1051276	AUC = 0.709
KAT2B_GSM2184311	AUC = 0.709
RELA_GSM2641050	AUC = 0.709
SP1_GSM1976258	AUC = 0.708
MED1_GSM1038263	AUC = 0.708
BRD4_GSM1961547	AUC = 0.708
POLR2A_GSM1314677	AUC = 0.708
TCF3_GSM2058439	AUC = 0.708
ELF1_GSM999184	AUC = 0.708
BRD4_GSM2633464	AUC = 0.708
CTCF_GSM2319275	AUC = 0.708
SIRT1_GSM1569870	AUC = 0.708
POLR2A_GSM1634807	AUC = 0.708
SRF_GSM1310232	AUC = 0.707
MZF1_GSM1132353	AUC = 0.707
PRDM16_GSM1561382	AUC = 0.707
OLIG2_GSM2112625	AUC = 0.707
TCF4_GSM863769	AUC = 0.707
MED1_GSM1038261	AUC = 0.707
E2F4_GSM912914	AUC = 0.707
OTX2_GSM1355156	AUC = 0.707
POLR2A_GSM1898041	AUC = 0.707
SREBF1_GSM1176711	AUC = 0.707
VDR_GSM1027490	AUC = 0.707
MYC_GSM1234477	AUC = 0.707
ELF1_GSM999185	AUC = 0.707
PTF1A_GSM2299183	AUC = 0.707
MYOD1_GSM915185	AUC = 0.706
MED1_GSM1439566	AUC = 0.706
CTCF_GSM851322	AUC = 0.706
CTCF_GSM918711	AUC = 0.706
ARNTL_GSM1301672	AUC = 0.706
POLR2A_GSM1898040	AUC = 0.706
CTCF_GSM1132324	AUC = 0.705
CREB1_GSM1095380	AUC = 0.705
CDK8_GSM1463943	AUC = 0.705
MYC_GSM1973352	AUC = 0.705
VDR_GSM1027472	AUC = 0.705
MEF2D_GSM1058955	AUC = 0.705
FLI1_GSM654873	AUC = 0.705
REST_GSM671094	AUC = 0.705
RAD21_GSM2099813	AUC = 0.705
MED1_GSM1439567	AUC = 0.705
TFAP2A_GSM1146486	AUC = 0.705
STAT3_GSM2300478	AUC = 0.704
SMAD2-SMAD3_GSM1288315	AUC = 0.704
MYC_GSM2595124	AUC = 0.704
POU5F1_GSM1059848	AUC = 0.704
TGIF1_GSM1333559	AUC = 0.704
KDM1A_GSM2096647	AUC = 0.704
NP23_GSM1323991	AUC = 0.704
CTCF_GSM2319266	AUC = 0.704
CTCF_GSM1132325	AUC = 0.704
YY1_GSM1665562	AUC = 0.704
PHC1_GSM1323078	AUC = 0.704
OTX2_GSM1355183	AUC = 0.704
MBD3_GSM1499119	AUC = 0.704
FLI1_GSM1692845	AUC = 0.703
TCF7L1_GSM915177	AUC = 0.703
TCF3_GSM2058438	AUC = 0.703
ZBTB17_GSM1356606	AUC = 0.703
MYOG_GSM1092115	AUC = 0.703
POLR2A_GSM1173375	AUC = 0.703
TCF7_GSM1133644	AUC = 0.703
GFI1B_GSM1708653	AUC = 0.703
KLF4_GSM2417140	AUC = 0.703
BRD4_GSM2633463	AUC = 0.703
NR1D1_GSM1659682	AUC = 0.703
SIX2_GSM1904609	AUC = 0.703
CBFB_GSM2412761	AUC = 0.703
ATOH1_GSM2185706	AUC = 0.702
SMAD4_GSM2746360	AUC = 0.702
IRF4_GSM1843344	AUC = 0.702
STAT5B_GSM1234370	AUC = 0.702
TFAP2C_GSM1246723	AUC = 0.702
AR_GSM1276800	AUC = 0.702
BRD4_GSM1961548	AUC = 0.702
MEF2D_GSM1503717	AUC = 0.702
SMAD3_GSM898371	AUC = 0.702
CTCF_GSM1973722	AUC = 0.702
SPI1_GSM1819195	AUC = 0.702
KLF4_GSM2417159	AUC = 0.702
TCF7L1_GSM546536	AUC = 0.702
AICDA_GSM594829	AUC = 0.702
DLX3_GSM2392491	AUC = 0.701
FLI1_GSM2134778	AUC = 0.701
STAT5A_GSM860150	AUC = 0.701
RAD21_GSM2099837	AUC = 0.701
KDM1A_GSM2630507	AUC = 0.701
ARNTL_GSM982689	AUC = 0.701
EBF2_GSM2735135	AUC = 0.700
PTF1A_GSM1150323	AUC = 0.700
STAT3_GSM1601728	AUC = 0.700
RARA_GSM1299602	AUC = 0.700
CBX3_GSM1081159	AUC = 0.700
AIRE_GSM2433228	AUC = 0.700
RFX2_GSM1666996	AUC = 0.700
IKZF1_GSM936200	AUC = 0.699
CDK8_GSM1082346	AUC = 0.699
POLR2A_GSM1893993	AUC = 0.699
MYC_GSM1973353	AUC = 0.699
SPIB_GSM1401427	AUC = 0.699
SMC3_GSM1902312	AUC = 0.699
CHD4_GSM2264176	AUC = 0.699
KDM1A_GSM1941295	AUC = 0.699
KLF5_GSM1208218	AUC = 0.699
KDM5A_GSM2233370	AUC = 0.699
HCFC1_GSM1003778	AUC = 0.699
POLR2A_GSM1634809	AUC = 0.698
TEC_GSM1915736	AUC = 0.698
MTOR_GSM1067407	AUC = 0.698
HES1_GSM1898043	AUC = 0.698
TRIM28_GSM2339528	AUC = 0.698
CHD4_GSM2264178	AUC = 0.698
EP300_GSM722695	AUC = 0.697
PRDM9_GSM2465574	AUC = 0.697
TRIM28_GSM2077207	AUC = 0.697
MYC_GSM1386350	AUC = 0.697
CBFB_GSM2412764	AUC = 0.697
RBPJ_GSM1118370	AUC = 0.697
TCF7L1_GSM546535	AUC = 0.697
KDM6B_GSM1207793	AUC = 0.697
MED1_GSM1869153	AUC = 0.697
RAD21_GSM1979749	AUC = 0.696
YY1_GSM1665561	AUC = 0.696
POLR2A_GSM1048213	AUC = 0.696
ZFP281_GSM2141217	AUC = 0.696
ZMIZ1_GSM1003798	AUC = 0.696
HDAC3_GSM2101246	AUC = 0.696
TCF3_GSM2058435	AUC = 0.696
CTCF_GSM2538392	AUC = 0.695
POLR2A_GSM912931	AUC = 0.695
CREB1_GSM1537596	AUC = 0.695
BCL11B_GSM2417982	AUC = 0.695
YY1_GSM1904540	AUC = 0.695
ARNTL_GSM982690	AUC = 0.695
RXRA_GSM1163172	AUC = 0.695
KLF5_GSM2137969	AUC = 0.695
FAIRE_GSM1355175	AUC = 0.695
CTCF_GSM1132329	AUC = 0.695
KDM1A_GSM1941292	AUC = 0.694
NFE2L2_GSM1003800	AUC = 0.694
H2AFX_GSM1887358	AUC = 0.694
SS18_GSM653014	AUC = 0.694
JMJD6_GSM1004840	AUC = 0.694
CHD4_GSM2264177	AUC = 0.694
MED1_GSM1439558	AUC = 0.694
YY1_GSM1665558	AUC = 0.694
POU5F1_GSM1059860	AUC = 0.694
TCF7L1_GSM2356841	AUC = 0.694
KDM1A_GSM687282	AUC = 0.694
TCF12_GSM1288318	AUC = 0.693
IKZF1_GSM1040573	AUC = 0.693
CHD4_GSM1499118	AUC = 0.693
TRIM28_GSM2077206	AUC = 0.693
MED1_GSM1439564	AUC = 0.693
RUNX2_GSM1973786	AUC = 0.693
GABPA_GSM2344453	AUC = 0.693
GATA4_GSM1260024	AUC = 0.693
PAX5_GSM2310056	AUC = 0.693
CDK9_GSM1082347	AUC = 0.693
SOX17_GSM1059849	AUC = 0.693
ESR1_GSM1211424	AUC = 0.693
FOS_GSM1167585	AUC = 0.693
ESR1_GSM2481927	AUC = 0.693
MAFA_GSM751037	AUC = 0.693
SATB1_GSM2409718	AUC = 0.692
KAT2B_GSM1003802	AUC = 0.692
EP300_GSM1290118	AUC = 0.692
MYC_GSM1234508	AUC = 0.692
CTCF_GSM1132331	AUC = 0.692
MEF2D_GSM1503719	AUC = 0.692
TEC_GSM1915738	AUC = 0.692
AR_GSM1238907	AUC = 0.692
CTCF_GSM851304	AUC = 0.692
POLR2A_GSM1754893	AUC = 0.692
ATRX_GSM2683461	AUC = 0.692
NR1D1_GSM2218850	AUC = 0.692
CTCF_GSM918757	AUC = 0.691
POLR2A_GSM1893999	AUC = 0.691
POLR2A_GSM1509363	AUC = 0.691
TRIM28_GSM1819199	AUC = 0.691
NEUROD1_GSM1306336	AUC = 0.691
RAD21_GSM2099845	AUC = 0.691
SMARCA4_GSM1650061	AUC = 0.691
STAT3_GSM2445278	AUC = 0.691
BRD4_GSM1418770	AUC = 0.691
EP300_GSM1004848	AUC = 0.691
STAT3_GSM2324100	AUC = 0.691
MED1_GSM2102910	AUC = 0.691
STAG1_GSM1979735	AUC = 0.691
EP300_GSM918750	AUC = 0.691
EP300_GSM723018	AUC = 0.691
CTCF_GSM1132332	AUC = 0.691
POLR2A_GSM1561378	AUC = 0.691
GTF3C1_GSM1944759	AUC = 0.690
IRF4_GSM1004826	AUC = 0.690
OTX2_GSM1355181	AUC = 0.690
MLLT3_GSM2027633	AUC = 0.690
ATRX_GSM2683460	AUC = 0.690
CTCF_GSM2948985	AUC = 0.690
ESR1_GSM1361945	AUC = 0.690
KDM6B_GSM898372	AUC = 0.690
SREBF1_GSM1176710	AUC = 0.690
PRDM1_GSM1616574	AUC = 0.690
BCL11B_GSM2417981	AUC = 0.690
POU5F1_GSM566277	AUC = 0.690
TEAD4_GSM1968747	AUC = 0.690
ETS1_GSM1908613	AUC = 0.690
PAX5_GSM2310057	AUC = 0.690
POLR2A_GSM1648678	AUC = 0.689
MEF2D_GSM1058957	AUC = 0.689
IRF4_GSM2538526	AUC = 0.689
RAD21_GSM2099825	AUC = 0.689
TCF7L1_GSM546539	AUC = 0.689
EP300_GSM2346436	AUC = 0.689
SMAD4_GSM1376735	AUC = 0.689
TEC_GSM1915739	AUC = 0.689
POLR2A_GSM721287	AUC = 0.689
SOX9_GSM1693007	AUC = 0.689
H2AZ_GSM2184225	AUC = 0.689
RAD21_GSM2099829	AUC = 0.689
H2AZ_GSM1180113	AUC = 0.689
PAX5_GSM2255577	AUC = 0.689
RAD21_GSM2224549	AUC = 0.689
SMAD3_GSM590101	AUC = 0.689
KDM1A_GSM994238	AUC = 0.689
POLR3D_GSM2390588	AUC = 0.688
TGIF1_GSM1333560	AUC = 0.688
IRF4_GSM978768	AUC = 0.688
MEIS1_GSM1310410	AUC = 0.688
SMAD4_GSM2706520	AUC = 0.688
KLF1_GSM1833632	AUC = 0.688
POLR2A_GSM1894001	AUC = 0.688
POLR2A_GSM2344462	AUC = 0.688
HDAC3_GSM2221742	AUC = 0.688
POLR2A_GSM923589	AUC = 0.688
TET1_GSM611192	AUC = 0.688
SPI1_GSM552240	AUC = 0.688
BRD4_GSM1961556	AUC = 0.688
SPI1_GSM1167581	AUC = 0.688
ATRX_GSM2683467	AUC = 0.688
POLR2A_GSM2492268	AUC = 0.688
KLF4_GSM2438464	AUC = 0.687
BRD4_GSM1865692	AUC = 0.687
RAD21_GSM2099821	AUC = 0.687
POLR2A_GSM2433219	AUC = 0.687
SMARCA5_GSM1296405	AUC = 0.687
NR4A1_GSM1603270	AUC = 0.687
ZFP57_GSM1572303	AUC = 0.687
SMARCB1_GSM1835950	AUC = 0.687
RELA_GSM1961553	AUC = 0.687
KDM3A_GSM1650067	AUC = 0.687
NELFB_GSM593398	AUC = 0.686
ZFP57_GSM1572305	AUC = 0.686
CREB1_GSM2112342	AUC = 0.686
PAX5_GSM2255553	AUC = 0.686
KLF4_GSM2417136	AUC = 0.686
TAF12_GSM2794808	AUC = 0.686
CBFB_GSM832316	AUC = 0.686
POLR2A_GSM2344460	AUC = 0.686
MBD3_GSM1206844	AUC = 0.686
CBX7_GSM820726	AUC = 0.686
EBF1_GSM2302011	AUC = 0.686
CTCF_GSM2232486	AUC = 0.685
CTCF_GSM915188	AUC = 0.685
CTCF_GSM2319274	AUC = 0.685
POLR2A_GSM1634818	AUC = 0.685
POLR2A_GSM2492278	AUC = 0.685
GFI1B_GSM552235	AUC = 0.685
RARA_GSM1299601	AUC = 0.685
EP300_GSM1290116	AUC = 0.685
SMARCA4_GSM1561592	AUC = 0.685
ESR1_GSM2668031	AUC = 0.685
TCF12_GSM1288311	AUC = 0.685
CTCF_GSM918709	AUC = 0.685
E2F4_GSM912912	AUC = 0.684
AHR_GSM2574037	AUC = 0.684
POLR2A_GSM912927	AUC = 0.684
EZH2_GSM2084229	AUC = 0.684
EP300_GSM1572158	AUC = 0.684
CTCF_GSM2232485	AUC = 0.684
TAF7L_GSM1030545	AUC = 0.684
WDR5_GSM2184302	AUC = 0.684
PTF1A_GSM1347008	AUC = 0.684
POLR2A_GSM545117	AUC = 0.684
ATRX_GSM2683465	AUC = 0.683
AFF4_GSM749810	AUC = 0.683
CREB1_GSM2663865	AUC = 0.683
MYOD1_GSM1575844	AUC = 0.683
EZH2_GSM1904002	AUC = 0.683
ZFP57_GSM1335223	AUC = 0.683
POLR2A_GSM1898045	AUC = 0.683
HCFC1_GSM999789	AUC = 0.683
NFIA_GSM2218591	AUC = 0.683
HNF4A_GSM2406346	AUC = 0.683
BATF_GSM978758	AUC = 0.682
RUNX1_GSM2231909	AUC = 0.682
SMAD2-SMAD3_GSM1288310	AUC = 0.682
CHD8_GSM1829178	AUC = 0.682
POLR2A_GSM749813	AUC = 0.682
CTCF_GSM1132351	AUC = 0.682
GTF2E2_GSM727003	AUC = 0.682
POLR2A_GSM1894000	AUC = 0.682
MED1_GSM1961549	AUC = 0.681
KAT2B_GSM1003804	AUC = 0.681
CTCF_GSM2232484	AUC = 0.681
EP300_GSM2258253	AUC = 0.681
CTCF_GSM2579447	AUC = 0.681
DGCR8_GSM2424709	AUC = 0.680
ATRX_GSM2683466	AUC = 0.680
RORA_GSM2699481	AUC = 0.680
NELFE_GSM912924	AUC = 0.680
INSM1_GSM1306335	AUC = 0.680
BCL11B_GSM2454926	AUC = 0.680
CRY1_GSM982745	AUC = 0.680
REST_GSM1174810	AUC = 0.680
CTCF_GSM970266	AUC = 0.680
HDAC2_GSM2184300	AUC = 0.679
GATA1_GSM1218225	AUC = 0.679
SP1_GSM2226564	AUC = 0.679
PPARG_GSM1199129	AUC = 0.679
PTF1A_GSM1150324	AUC = 0.679
EP300_GSM2360934	AUC = 0.679
TCF7L1_GSM2786973	AUC = 0.679
IRF4_GSM1843345	AUC = 0.679
HDAC1_GSM1572679	AUC = 0.678
EP300_GSM2346437	AUC = 0.678
RNF2_GSM1568456	AUC = 0.678
PAX5_GSM2255554	AUC = 0.678
TCF4_GSM1820990	AUC = 0.678
NR1D1_GSM890127	AUC = 0.678
EP300_GSM2346439	AUC = 0.678
NFIB_GSM1053070	AUC = 0.678
CTCF_GSM918744	AUC = 0.678
EZH2_GSM2084231	AUC = 0.678
SRF_GSM1310233	AUC = 0.678
STAT4_GSM550304	AUC = 0.678
MED1_GSM1961550	AUC = 0.677
MAZ_GSM1003790	AUC = 0.677
MYC_GSM2595129	AUC = 0.677
CTCF_GSM722990	AUC = 0.677
CTCF_GSM918745	AUC = 0.677
SMARCA4_GSM1572678	AUC = 0.677
AHR_GSM2573809	AUC = 0.677
CHD8_GSM1829180	AUC = 0.677
KMT2A_GSM2184301	AUC = 0.677
THRB_GSM1272601	AUC = 0.677
TBX3_GSM1464539	AUC = 0.676
POU2F1_GSM1611108	AUC = 0.676
REST_GSM671095	AUC = 0.676
WDR5_GSM2184316	AUC = 0.676
EBF1_GSM1290111	AUC = 0.676
SMAD1_GSM2284512	AUC = 0.676
CTCF_GSM2579451	AUC = 0.676
POLR2A_GSM541306	AUC = 0.676
HDAC1_GSM687277	AUC = 0.676
POLR3D_GSM2390584	AUC = 0.676
CTCF_ENCSR397RHW_1	AUC = 0.676
HES1_GSM1898046	AUC = 0.675
XBP1_GSM2292557	AUC = 0.675
NR3C1_GSM1122513	AUC = 0.675
MED1_GSM2102911	AUC = 0.675
RBPJ_GSM1347009	AUC = 0.675
RBPJ_GSM1150327	AUC = 0.675
NIPBL_GSM2740560	AUC = 0.675
POU5F1_GSM1059847	AUC = 0.675
HSF1_GSM1367508	AUC = 0.675
HDAC2_GSM687279	AUC = 0.675
CTCF_GSM918715	AUC = 0.675
CTCF_GSM722759	AUC = 0.675
RAD21_GSM2099849	AUC = 0.675
EP300_GSM1973452	AUC = 0.675
CTCF_GSM2232483	AUC = 0.674
FAIRE_GSM1674817	AUC = 0.674
EP300_GSM1004844	AUC = 0.674
BRD4_GSM1418769	AUC = 0.674
ERG_GSM1132365	AUC = 0.674
KDM5A_GSM2391498	AUC = 0.673
POLR3D_GSM2390589	AUC = 0.673
STAT1_GSM1356207	AUC = 0.673
XBP1_GSM2292558	AUC = 0.673
CEBPB_GSM1037666	AUC = 0.673
BRD4_GSM937540	AUC = 0.673
SIN3A_GSM1003781	AUC = 0.673
CBFB_GSM832312	AUC = 0.673
STAT3_GSM2540281	AUC = 0.673
RUNX1_GSM832315	AUC = 0.673
RORC_GSM1350483	AUC = 0.673
BRD4_GSM1557003	AUC = 0.673
ZBTB17_GSM1571166	AUC = 0.673
SMARCA4_GSM1572680	AUC = 0.673
RAD21_GSM2870307	AUC = 0.673
RXRA_GSM541291	AUC = 0.673
STAT3_GSM926625	AUC = 0.673
ASCL1_GSM1700644	AUC = 0.673
CTCF_GSM2643060	AUC = 0.673
TCF12_GSM1288316	AUC = 0.672
PER2_GSM982737	AUC = 0.672
PAX5_GSM932927	AUC = 0.672
STAT3_GSM926624	AUC = 0.672
TCF3_GSM2058431	AUC = 0.672
HDAC1_GSM1335482	AUC = 0.672
PAX5_GSM932926	AUC = 0.672
METTL3_GSM2424701	AUC = 0.672
SOX2_GSM1308182	AUC = 0.672
SP7_GSM2121288	AUC = 0.672
IRF4_GSM1004825	AUC = 0.672
NR1D1_GSM2218849	AUC = 0.672
SIN3A_GSM1003780	AUC = 0.672
STAT3_GSM2540294	AUC = 0.671
TET2_GSM2188926	AUC = 0.671
OLIG2_GSM1924869	AUC = 0.671
GATA4_GSM1260027	AUC = 0.671
MYC_GSM2595128	AUC = 0.671
TCF7L1_GSM1187392	AUC = 0.671
H2AFX_GSM1887356	AUC = 0.671
SMC1A_GSM1036127	AUC = 0.671
MYC_GSM1234509	AUC = 0.671
ASCL1_GSM1187228	AUC = 0.671
NCOR2_GSM1236494	AUC = 0.671
CTCF_GSM2643061	AUC = 0.670
PR_GSM857545	AUC = 0.670
DICER1_GSM1495738	AUC = 0.670
RUNX1_GSM1529744	AUC = 0.670
CTCF_GSM2643063	AUC = 0.670
POLR2A_GSM541303	AUC = 0.670
CTCF_GSM2643065	AUC = 0.670
POLR2A_GSM850470	AUC = 0.670
MLLT3_GSM2027634	AUC = 0.670
NR1D1_GSM2218851	AUC = 0.670
NKX6-1_GSM1006208	AUC = 0.670
PBX1_GSM2087065	AUC = 0.670
EP300_GSM1290117	AUC = 0.670
SP7_GSM1976248	AUC = 0.670
EBF1_GSM1290108	AUC = 0.670
CTCF_GSM836458	AUC = 0.670
CTCF_GSM672400	AUC = 0.670
RELA_GSM2641054	AUC = 0.669
NR1D1_GSM2218847	AUC = 0.669
CREBBP_GSM1913003	AUC = 0.669
MEF2D_GSM1503705	AUC = 0.669
CTCF_GSM1066043	AUC = 0.669
RUNX2_GSM1973783	AUC = 0.669
RUNX2_GSM1305863	AUC = 0.669
IKZF1_GSM1296538	AUC = 0.669
RUNX2_GSM1973785	AUC = 0.668
POLR2A_GSM2433091	AUC = 0.668
POLR2A_GSM1961195	AUC = 0.668
BATF_GSM978763	AUC = 0.668
TBP_GSM579126	AUC = 0.668
TBX21_GSM836124	AUC = 0.668
TCF3_GSM2058440	AUC = 0.668
CTCF_GSM1167572	AUC = 0.668
PAX5_GSM932929	AUC = 0.667
BHLHA15_GSM2299655	AUC = 0.667
MED1_GSM1038259	AUC = 0.667
MXI1_GSM912928	AUC = 0.667
TCF7L1_GSM2786975	AUC = 0.667
BRD4_GSM2633474	AUC = 0.667
KDM4C_GSM1303760	AUC = 0.667
CTCF_GSM918759	AUC = 0.667
HES1_GSM1898042	AUC = 0.667
FAIRE_GSM1674796	AUC = 0.667
POU5F1_GSM1059862	AUC = 0.667
STAT5_GSM2055708	AUC = 0.666
TBP_GSM1816105	AUC = 0.666
STAT3_GSM2540295	AUC = 0.666
E2F3_GSM1606990	AUC = 0.666
MYC_GSM2595126	AUC = 0.666
BCL11B_GSM2454924	AUC = 0.666
PPARG_GSM1030543	AUC = 0.666
OTX2_GSM1306912	AUC = 0.665
FOXP3_GSM2387500	AUC = 0.665
CTCF_GSM2319273	AUC = 0.665
IKZF1_GSM1498418	AUC = 0.665
RAD21_GSM1979740	AUC = 0.665
H2AZ_GSM1180118	AUC = 0.665
EP300_GSM2346440	AUC = 0.665
TCF7L1_GSM1167573	AUC = 0.665
PAX5_GSM932925	AUC = 0.665
EBF1_GSM1695664	AUC = 0.665
SATB1_GSM2409719	AUC = 0.665
DNMT3A_GSM1382258	AUC = 0.665
RXRA_GSM541293	AUC = 0.665
CEBPA_GSM1347229	AUC = 0.664
MYC_GSM912934	AUC = 0.664
HDAC3_GSM2101245	AUC = 0.664
STAT3_GSM2650745	AUC = 0.664
POLR2A_GSM2065677	AUC = 0.664
NR1D1_GSM2218846	AUC = 0.664
EBF1_GSM1695666	AUC = 0.664
EP300_GSM2346459	AUC = 0.664
USF1_GSM1087773	AUC = 0.664
HNF4A_GSM2406345	AUC = 0.663
KDM6B_GSM937827	AUC = 0.663
IRF4_GSM1296534	AUC = 0.663
CHD1_GSM1003805	AUC = 0.663
CTCF_GSM918743	AUC = 0.663
CTCF_GSM723004	AUC = 0.663
POLR2A_GSM2845629	AUC = 0.663
MYC_GSM2417129	AUC = 0.663
POU3F1_GSM1708673	AUC = 0.663
PER2_GSM982736	AUC = 0.663
ARNTL_GSM1087779	AUC = 0.663
MAZ_GSM1003801	AUC = 0.663
XBP1_GSM2292556	AUC = 0.663
SREBF1_GSM2095082	AUC = 0.663
CRY1_GSM982746	AUC = 0.663
BRD4_GSM1418768	AUC = 0.662
SPNS1_GSM1118325	AUC = 0.662
CTCF_ENCSR677HXC_1	AUC = 0.662
EP300_GSM1964754	AUC = 0.662
BRD4_GSM2412718	AUC = 0.662
PER2_GSM982738	AUC = 0.662
PBX1_GSM2074596	AUC = 0.662
KLF4_GSM2417144	AUC = 0.662
AR_GSM1276801	AUC = 0.662
MYOD1_GSM915183	AUC = 0.662
EBF1_GSM876623	AUC = 0.661
VDR_GSM1694857	AUC = 0.661
CTCF_GSM1132350	AUC = 0.661
SMAD1_GSM1504395	AUC = 0.661
POLR2A_GSM1634806	AUC = 0.661
IRF3_GSM925280	AUC = 0.661
MECP2_GSM1827604	AUC = 0.661
BRD4_GSM1418771	AUC = 0.661
BRD4_GSM1557001	AUC = 0.661
FOXP3_GSM2387505	AUC = 0.661
PPARG_GSM2551929	AUC = 0.660
RUNX3_GSM1214531	AUC = 0.660
STAT3_GSM2540282	AUC = 0.660
VDR_GSM2104219	AUC = 0.660
MED1_GSM1439552	AUC = 0.660
POU5F1_GSM1587027	AUC = 0.660
CREB1_GSM2112344	AUC = 0.660
ARNTL_GSM2522479	AUC = 0.660
CTCF_GSM1088169	AUC = 0.660
REST_GSM1169010	AUC = 0.660
SMARCC2_GSM1135075	AUC = 0.660
SOX2_GSM1528108	AUC = 0.660
TEC_GSM1915737	AUC = 0.660
EP300_GSM2346444	AUC = 0.660
CTCF_GSM1979780	AUC = 0.659
MED1_GSM1184314	AUC = 0.659
EP300_GSM1004846	AUC = 0.659
PBX1_GSM2053056	AUC = 0.659
RAD21_GSM1979754	AUC = 0.659
ASCL1_GSM1187221	AUC = 0.659
POLR3D_GSM2390596	AUC = 0.659
ELK3_GSM1118326	AUC = 0.659
TBX3_GSM1092105	AUC = 0.659
CTCF_GSM1151145	AUC = 0.659
PAX7_GSM2324086	AUC = 0.659
CHD1_GSM1003803	AUC = 0.659
EBF1_GSM876622	AUC = 0.658
ASCL1_GSM1187225	AUC = 0.658
NR3C1_GSM1571724	AUC = 0.658
RNF2_GSM999788	AUC = 0.658
SALL4_GSM1892433	AUC = 0.658
POU5F1_GSM2718377	AUC = 0.658
ZKSCAN1_GSM1003779	AUC = 0.658
SMC1A_GSM1036128	AUC = 0.658
MYOG_GSM1354742	AUC = 0.658
MYOD1_GSM857390	AUC = 0.658
POU5F1_GSM1047938	AUC = 0.658
MYOD1_GSM857391	AUC = 0.658
TP53_GSM2114418	AUC = 0.657
CTCF_GSM2635594	AUC = 0.657
SRF_GSM1963107	AUC = 0.657
CTCF_GSM1036122	AUC = 0.657
EP300_GSM2346445	AUC = 0.657
AR_GSM1238908	AUC = 0.657
CTCF_GSM2515930	AUC = 0.657
RAD21_GSM1979759	AUC = 0.657
HDAC1_GSM2417171	AUC = 0.657
ATRX_GSM2683459	AUC = 0.657
CRY2_GSM982751	AUC = 0.657
FAIRE_GSM1674792	AUC = 0.657
SATB1_GSM2409725	AUC = 0.657
SATB1_GSM2042282	AUC = 0.657
ISL1_GSM2124242	AUC = 0.657
SOX2_GSM1059853	AUC = 0.657
PPARA_GSM1514932	AUC = 0.656
MLLT3_GSM2027632	AUC = 0.656
PER2_GSM982733	AUC = 0.656
SP7_GSM2121289	AUC = 0.656
NR3C1_GSM1446072	AUC = 0.656
POU5F1_GSM1355154	AUC = 0.656
HDAC2_GSM2184314	AUC = 0.656
ARID3A_GSM2412028	AUC = 0.656
RNF2_GSM1716760	AUC = 0.655
RXRA_GSM1163176	AUC = 0.655
EP300_GSM594600	AUC = 0.655
CTCF_GSM2319272	AUC = 0.655
USF1_GSM1087774	AUC = 0.655
HDAC3_GSM647022	AUC = 0.655
RAD21_GSM2496439	AUC = 0.655
IKZF1_GSM1635411	AUC = 0.655
CTCF_GSM2319271	AUC = 0.655
NFIB_GSM2102924	AUC = 0.655
CTCF_GSM918726	AUC = 0.655
POLR2A_GSM2845628	AUC = 0.655
ASCL1_GSM1175113	AUC = 0.655
TFAP2A_GSM1875287	AUC = 0.655
CTCF_GSM722636	AUC = 0.655
MYC_GSM1973345	AUC = 0.655
TCF7L1_GSM2310029	AUC = 0.655
CRY1_GSM982743	AUC = 0.655
USF2_GSM1003785	AUC = 0.655
STAT6_GSM1014576	AUC = 0.654
ELL3_GSM935891	AUC = 0.654
CTCF_GSM2319280	AUC = 0.654
MED1_GSM1439560	AUC = 0.654
CTCF_GSM1328456	AUC = 0.654
NKX2-2_GSM2102788	AUC = 0.654
SMC3_GSM2418355	AUC = 0.654
KMT2A_GSM2184315	AUC = 0.654
CTCF_GSM722663	AUC = 0.654
RAD21_GSM2496437	AUC = 0.654
CTCF_GSM1973718	AUC = 0.654
SATB1_GSM2409722	AUC = 0.654
JUND_GSM978771	AUC = 0.654
RAD21_GSM1979756	AUC = 0.653
THRB_GSM1272602	AUC = 0.653
GFI1_GSM1229967	AUC = 0.653
CTCF_GSM862560	AUC = 0.653
NFIA_GSM2218590	AUC = 0.653
MXI1_GSM915174	AUC = 0.653
VDR_GSM2104114	AUC = 0.653
IKZF1_GSM840083	AUC = 0.653
PRDM16_GSM1561381	AUC = 0.653
CTCF_GSM923570	AUC = 0.653
NR1D1_GSM1659681	AUC = 0.653
CTCF_GSM970264	AUC = 0.653
CDK9_GSM1527704	AUC = 0.653
IKZF1_GSM2310047	AUC = 0.653
MBD2_GSM972973	AUC = 0.653
VDR_GSM1694859	AUC = 0.652
EP300_GSM1355166	AUC = 0.652
CEBPB_GSM1037670	AUC = 0.652
NR1D2_GSM890125	AUC = 0.652
PPARG_GSM1199131	AUC = 0.652
SATB1_GSM2409724	AUC = 0.652
SATB1_GSM2042281	AUC = 0.652
RAD21_GSM2099809	AUC = 0.652
NCOR2_GSM1236495	AUC = 0.652
CRY1_GSM982742	AUC = 0.652
ERG_GSM1132367	AUC = 0.652
CTCF_GSM918731	AUC = 0.652
CDK9_GSM1527702	AUC = 0.652
MED1_GSM1439562	AUC = 0.652
POLR2A_GSM1000125	AUC = 0.652
CTCF_ENCSR677HXC_2	AUC = 0.651
EP300_GSM1004847	AUC = 0.651
PER1_GSM982729	AUC = 0.651
KLF3_GSM1090065	AUC = 0.651
NEUROD1_GSM751036	AUC = 0.651
SOX2_GSM1308181	AUC = 0.651
SMC3_GSM2685764	AUC = 0.651
NR1D1_GSM1659690	AUC = 0.650
MEF2D_GSM1503703	AUC = 0.650
TFAP2A_GSM1875286	AUC = 0.650
EP300_GSM1913075	AUC = 0.650
POU5F1_GSM1648629	AUC = 0.650
STAT4_GSM2830294	AUC = 0.650
RNF2_GSM832313	AUC = 0.650
GATA4_GSM1260025	AUC = 0.650
NIPBL_GSM2740564	AUC = 0.650
HOXD11_GSM2395742	AUC = 0.650
SRC_GSM1280887	AUC = 0.650
NFIB_GSM1053068	AUC = 0.650
SMAD2_GSM2052341	AUC = 0.650
CTCF_GSM560351	AUC = 0.650
BCL6_GSM784041	AUC = 0.650
RAD21_GSM2702909	AUC = 0.650
MAFK_GSM1003806	AUC = 0.650
HES1_GSM1898047	AUC = 0.649
HCFC1_GSM1003795	AUC = 0.649
GTF3C1_GSM1944758	AUC = 0.649
EBF2_GSM1913015	AUC = 0.649
GATA2_GSM923588	AUC = 0.649
TOP2A_GSM2635605	AUC = 0.649
DNMT3A_GSM1382261	AUC = 0.649
TBP_GSM912913	AUC = 0.649
CTCF_GSM1973715	AUC = 0.649
SMC1A_GSM1648484	AUC = 0.649
ERG_GSM1145308	AUC = 0.649
EP300_GSM1004843	AUC = 0.649
NEUROD2_GSM857389	AUC = 0.649
JUN_GSM1891979	AUC = 0.649
AHR_GSM2573808	AUC = 0.648
NR1D1_GSM1659686	AUC = 0.648
CTCF_GSM2319278	AUC = 0.648
CTCF_GSM2319276	AUC = 0.648
CTCF_GSM2579446	AUC = 0.648
NR1D1_GSM1659687	AUC = 0.648
STAT5_GSM1816607	AUC = 0.648
SRC_GSM1280886	AUC = 0.648
RELA_GSM1961546	AUC = 0.648
ESR1_GSM1123977	AUC = 0.648
SATB1_GSM1617950	AUC = 0.647
SOX9_GSM1314836	AUC = 0.647
CTCF_ENCSR150RGT_2	AUC = 0.647
STAT3_GSM1601731	AUC = 0.647
STAT3_GSM1601733	AUC = 0.647
H2AFX_GSM1887355	AUC = 0.647
CRY1_GSM982741	AUC = 0.647
SMARCA4_GSM2478336	AUC = 0.647
CTCF_GSM2579433	AUC = 0.647
DICER1_GSM1495737	AUC = 0.647
SREBF1_GSM1176714	AUC = 0.647
RELA_GSM1961554	AUC = 0.646
EBF1_GSM499030	AUC = 0.646
RUNX1_GSM1333904	AUC = 0.646
TOP2B_GSM2635606	AUC = 0.646
RAD21_GSM1979748	AUC = 0.646
CTCF_GSM1145865	AUC = 0.646
ISL1_GSM2124241	AUC = 0.646
CTCF_GSM851280	AUC = 0.646
CTCF_GSM918730	AUC = 0.646
CTCF_GSM722698	AUC = 0.646
NFE2L2_GSM1003791	AUC = 0.645
SATB1_GSM2409720	AUC = 0.645
KDM6A_GSM2610645	AUC = 0.645
GATA3_GSM523224	AUC = 0.645
MXI1_GSM915173	AUC = 0.645
TCF3_GSM2058436	AUC = 0.645
ESR1_GSM1361946	AUC = 0.645
HNF4A_GSM1390715	AUC = 0.645
FOXF1_GSM2062274	AUC = 0.645
POLR2A_GSM905442	AUC = 0.645
SOX2_GSM2417161	AUC = 0.645
CREBBP_GSM1629374	AUC = 0.645
FLI1_GSM989016	AUC = 0.645
STAT1_GSM994528	AUC = 0.645
TCF3_GSM2058434	AUC = 0.645
TBP_GSM912900	AUC = 0.645
MED1_GSM1913020	AUC = 0.645
CREB1_GSM2663870	AUC = 0.645
PPARA_GSM1514931	AUC = 0.645
TFCP2_GSM288350	AUC = 0.645
RAD21_GSM2702910	AUC = 0.644
POLR2A_GSM2845627	AUC = 0.644
CTCF_GSM1540992	AUC = 0.644
NFIB_GSM2102955	AUC = 0.644
CRY2_GSM982752	AUC = 0.644
CTCF_ENCSR985ZTV_2	AUC = 0.644
CTCF_GSM1066047	AUC = 0.644
BHLHA15_GSM2299654	AUC = 0.644
AHR_GSM2573807	AUC = 0.643
CTCF_GSM918722	AUC = 0.643
SMC1A_GSM1066044	AUC = 0.643
FAIRE_GSM1674793	AUC = 0.643
MITF_GSM1167584	AUC = 0.643
DNMT3A_GSM1545750	AUC = 0.643
BRD9_GSM2092895	AUC = 0.643
E2F3_GSM1606988	AUC = 0.643
CTCF_GSM2948981	AUC = 0.643
PRDM9_GSM2465584	AUC = 0.643
ASCL2_GSM1276938	AUC = 0.642
NR3C1_GSM1446075	AUC = 0.642
POU5F1_GSM2718376	AUC = 0.642
NR3C1_GSM1446071	AUC = 0.642
CTCF_GSM2609186	AUC = 0.642
TOP2B_GSM2635608	AUC = 0.642
EP300_ENCSR982LJQ_2	AUC = 0.642
IRF4_GSM2538525	AUC = 0.642
MAX_GSM912919	AUC = 0.642
POLR2A_GSM1898044	AUC = 0.642
CTCF_ENCSR418SBY_2	AUC = 0.642
CTCF_ENCSR104QEN_2	AUC = 0.642
CTCF_GSM918756	AUC = 0.642
TAL1_GSM552242	AUC = 0.642
RXRA_GSM541297	AUC = 0.642
POU5F1_GSM1059864	AUC = 0.642
SMAD3_GSM539545	AUC = 0.642
RAD21_GSM862563	AUC = 0.641
POU5F1_GSM1059858	AUC = 0.641
STAT3_GSM1004865	AUC = 0.641
EP300_GSM1004845	AUC = 0.641
SOX2_GSM1033096	AUC = 0.641
CTCF_GSM1620003	AUC = 0.641
SP7_GSM1976247	AUC = 0.641
IKZF1_GSM1498442	AUC = 0.641
CTCF_GSM1390713	AUC = 0.641
CTCF_GSM2948982	AUC = 0.641
TLE_GSM1187394	AUC = 0.641
CTCF_GSM2319268	AUC = 0.641
MED1_GSM1922362	AUC = 0.640
NKX2-2_GSM2102789	AUC = 0.640
CTCF_GSM2609189	AUC = 0.640
NIPBL_GSM1979785	AUC = 0.640
SOX2_GSM1050289	AUC = 0.640
RAD21_GSM2702908	AUC = 0.640
CTCF_GSM2948984	AUC = 0.640
CTCF_GSM1328458	AUC = 0.640
ATOH1_GSM549936	AUC = 0.640
SAP18_GSM2111721	AUC = 0.640
STAT5B_GSM784036	AUC = 0.640
RUNX2_GSM1973781	AUC = 0.640
IRF4_GSM1004830	AUC = 0.640
HNF4A_GSM2886566	AUC = 0.640
POU5F1_GSM1355168	AUC = 0.639
POU5F1_GSM1047933	AUC = 0.639
RAD21_GSM2496438	AUC = 0.639
KMT2B_GSM1215803	AUC = 0.639
PPARGC1A_GSM1240211	AUC = 0.639
CTCF_ENCSR150RGT_1	AUC = 0.639
CTCF_ENCSR418SBY_1	AUC = 0.639
POLR2A_GSM2492283	AUC = 0.639
STAT3_GSM1601726	AUC = 0.639
CEBPA_GSM1347230	AUC = 0.639
FOS_GSM1467425	AUC = 0.639
SIX2_GSM2395741	AUC = 0.639
GATA2_GSM2231902	AUC = 0.638
CEBPA_GSM1347231	AUC = 0.638
NR5A2_GSM846875	AUC = 0.638
CREB1_GSM1537598	AUC = 0.638
TCF7_GSM1285796	AUC = 0.638
ASH2L_GSM1258240	AUC = 0.638
CTCF_GSM2026247	AUC = 0.638
KMT2B_GSM2522176	AUC = 0.638
TCF7L1_GSM2254870	AUC = 0.638
EP300_ENCSR982LJQ_1	AUC = 0.638
STAT3_GSM1601724	AUC = 0.638
PRDM9_GSM2465580	AUC = 0.638
CTCF_GSM1973716	AUC = 0.638
PR_GSM857546	AUC = 0.637
MECP2_GSM494290	AUC = 0.637
PHOX2A_GSM928984	AUC = 0.637
CHD2_GSM912929	AUC = 0.637
VDR_GSM2104221	AUC = 0.637
NOTCH1_GSM1368207	AUC = 0.637
POU5F1_GSM1648621	AUC = 0.637
PTF1A_GSM1150326	AUC = 0.637
CREBBP_GSM982761	AUC = 0.637
HOXB4_GSM840466	AUC = 0.637
POU5F1_GSM1059859	AUC = 0.637
EBF1_GSM1695665	AUC = 0.637
RUNX1_GSM1333906	AUC = 0.637
CTCF_GSM1132357	AUC = 0.637
SMC3_GSM2685762	AUC = 0.637
TCF7L1_GSM2786972	AUC = 0.637
MEIS1_GSM819083	AUC = 0.637
SUMO2_GSM1868611	AUC = 0.637
CTCF_GSM918748	AUC = 0.637
NR3C1_GSM1446062	AUC = 0.637
CTCF_GSM2948971	AUC = 0.637
CTCF_GSM1973721	AUC = 0.636
POLR2A_GSM2845633	AUC = 0.636
CRY1_GSM982744	AUC = 0.636
POLR2A_GSM923577	AUC = 0.636
GATA4_GSM1194141	AUC = 0.636
HNF4A_GSM2886563	AUC = 0.636
ERG_GSM1145303	AUC = 0.636
SP7_GSM1976251	AUC = 0.636
TAF12_GSM2794815	AUC = 0.636
CTCF_ENCSR985ZTV_1	AUC = 0.636
CTCF_GSM2643059	AUC = 0.636
CTCF_GSM722859	AUC = 0.636
VDR_GSM1694861	AUC = 0.636
CTCF_ENCSR002ZAG_2	AUC = 0.636
CRY2_GSM982753	AUC = 0.635
SPI1_GSM1228674	AUC = 0.635
KMT2B_GSM1215805	AUC = 0.635
CTCF_GSM1132358	AUC = 0.635
POLR2A_GSM2845626	AUC = 0.635
ESRRA_GSM2129643	AUC = 0.635
NFIB_GSM2147632	AUC = 0.635
MYOD1_GSM539540	AUC = 0.635
VDR_GSM1694862	AUC = 0.635
HDAC3_GSM2221741	AUC = 0.635
KLF4_GSM2417157	AUC = 0.635
CHD2_GSM912926	AUC = 0.635
POLR2A_GSM545115	AUC = 0.635
PAX5_GSM2255573	AUC = 0.634
TAF12_GSM2794813	AUC = 0.634
ISL1_GSM2124233	AUC = 0.634
KLF4_GSM2417165	AUC = 0.634
STAT1_GSM1370455	AUC = 0.634
IRF4_GSM1004831	AUC = 0.634
MAX_GSM912908	AUC = 0.634
NR3C1_GSM1446076	AUC = 0.634
VDR_GSM1694860	AUC = 0.634
ELK3_GSM1118323	AUC = 0.634
CTCF_GSM1604031	AUC = 0.633
SRF_GSM1963108	AUC = 0.633
NFIB_GSM2147636	AUC = 0.633
SRC_GSM1280885	AUC = 0.633
NFIB_GSM2147635	AUC = 0.633
XBP1_GSM2292560	AUC = 0.633
HDAC3_GSM2101247	AUC = 0.633
EBF1_GSM1695667	AUC = 0.633
AHR_GSM2573805	AUC = 0.633
CTCF_ENCSR002ZAG_1	AUC = 0.633
POU5F1_GSM1648631	AUC = 0.633
RAD21_GSM862562	AUC = 0.633
ELK1_GSM1118317	AUC = 0.633
RUNX3_GSM1214539	AUC = 0.633
CTCF_GSM1167574	AUC = 0.633
POLR3D_GSM2390587	AUC = 0.633
EGR1_GSM1037682	AUC = 0.633
MBD1_GSM972984	AUC = 0.633
SUMO2_GSM1619706	AUC = 0.633
SPI1_GSM1708656	AUC = 0.633
ASCL1_GSM1347006	AUC = 0.633
CTCF_GSM2635592	AUC = 0.633
SMARCAD1_GSM2425396	AUC = 0.632
RXRG_GSM340802	AUC = 0.632
GATA1_GSM1568621	AUC = 0.632
CTCF_GSM1132355	AUC = 0.632
ESR1_GSM2668032	AUC = 0.632
DNMT3B_GSM1545751	AUC = 0.632
ESR1_GSM894054	AUC = 0.632
HNF4A_GSM1146478	AUC = 0.632
TCF4_GSM1594064	AUC = 0.632
SETDB1_GSM2055542	AUC = 0.632
ERF_GSM2612441	AUC = 0.632
NR1D1_GSM2218848	AUC = 0.632
RNF2_GSM832317	AUC = 0.632
GATA2_GSM641911	AUC = 0.632
CTCF_ENCSR295PZC_1	AUC = 0.631
RELA_GSM2540285	AUC = 0.631
NR3C1_GSM1122535	AUC = 0.631
RUNX1_GSM1103355	AUC = 0.631
POLR2A_GSM541299	AUC = 0.631
CTCF_GSM1973719	AUC = 0.631
PPARG_GSM2551928	AUC = 0.631
USF1_GSM1087772	AUC = 0.631
POLR2A_GSM2845630	AUC = 0.631
HOXB4_GSM840468	AUC = 0.631
CTCF_ENCSR295PZC_2	AUC = 0.631
EP300_GSM2433945	AUC = 0.631
CTCF_GSM2643062	AUC = 0.631
SMC3_GSM2685760	AUC = 0.630
EP300_GSM994525	AUC = 0.630
MYC_GSM2280187	AUC = 0.630
CTCF_GSM2867769	AUC = 0.630
PAX7_GSM2324090	AUC = 0.630
NR3C1_GSM926626	AUC = 0.630
RAD21_GSM987806	AUC = 0.630
CTCF_GSM723015	AUC = 0.630
EBF1_GSM1290110	AUC = 0.629
NR3C1_GSM2102921	AUC = 0.629
H2AZ_GSM1180105	AUC = 0.629
ESR2_GSM2087168	AUC = 0.629
HDAC1_GSM1572672	AUC = 0.629
IRF4_GSM2310050	AUC = 0.629
CTCF_GSM2635596	AUC = 0.629
MYC_GSM912906	AUC = 0.629
MYB_GSM1614795	AUC = 0.629
STAG1_GSM1979734	AUC = 0.629
EP300_GSM2346460	AUC = 0.629
RAD21_GSM1979744	AUC = 0.629
CTCF_GSM2026237	AUC = 0.628
HDAC3_GSM1044697	AUC = 0.628
RAD21_GSM987802	AUC = 0.628
JUN_GSM978754	AUC = 0.628
CEBPA_GSM1037663	AUC = 0.628
RELA_GSM2641049	AUC = 0.628
AFF3_GSM2286873	AUC = 0.628
CTCF_GSM2026239	AUC = 0.628
BRD9_GSM2092893	AUC = 0.628
TET2_GSM2065691	AUC = 0.628
HNF4A_GSM851121	AUC = 0.628
SMC3_GSM1020009	AUC = 0.628
NFIB_GSM2102912	AUC = 0.628
CREBBP_GSM1629373	AUC = 0.628
ISL1_GSM2124232	AUC = 0.628
CEBPA_GSM1347232	AUC = 0.628
NR3C1_GSM1446063	AUC = 0.628
VDR_GSM1694858	AUC = 0.628
RAD21_GSM2099817	AUC = 0.627
CTCF_GSM1390714	AUC = 0.627
MYOD1_GSM1197185	AUC = 0.627
KDM6A_GSM2610644	AUC = 0.627
RAD21_GSM2496436	AUC = 0.627
CTCF_GSM2770756	AUC = 0.627
POU5F1_GSM2718378	AUC = 0.627
NKX3-2_GSM898364	AUC = 0.627
POLR2A_GSM2845631	AUC = 0.627
STAT3_GSM652877	AUC = 0.627
ESR1_GSM1123976	AUC = 0.626
CTCF_GSM2948970	AUC = 0.626
AR_GSM1146463	AUC = 0.626
SMC3_GSM2496954	AUC = 0.626
SMC1A_GSM1838874	AUC = 0.626
LDB1_GSM641909	AUC = 0.626
FOXP3_GSM2387504	AUC = 0.626
HSF1_GSM1367510	AUC = 0.626
PRDM16_GSM1561379	AUC = 0.626
RXRA_GSM541296	AUC = 0.626
RAD21_GSM1504908	AUC = 0.626
CTCF_ENCSR677SIH_1	AUC = 0.626
NR3C1_GSM926627	AUC = 0.626
TFE3_GSM979715	AUC = 0.625
KAT2B_GSM2079751	AUC = 0.625
STAT3_GSM288353	AUC = 0.625
TAL1_GSM464634	AUC = 0.625
POU5F1_GSM1059033	AUC = 0.625
CTCF_GSM2635593	AUC = 0.625
CTCF_GSM722692	AUC = 0.625
EBF1_GSM2302012	AUC = 0.625
HDAC3_GSM1659696	AUC = 0.625
SMARCA4_GSM1104449	AUC = 0.625
MED1_GSM1922358	AUC = 0.625
ESRRA_GSM1067408	AUC = 0.625
SMC3_GSM2496955	AUC = 0.625
ZKSCAN1_GSM1003782	AUC = 0.625
FAIRE_GSM1355162	AUC = 0.625
SMARCA4_GSM2478337	AUC = 0.625
POLR3D_GSM2390533	AUC = 0.625
RAD21_GSM2099853	AUC = 0.624
NR5A1_GSM2858139	AUC = 0.624
FOXO3_GSM1175114	AUC = 0.624
CEBPB_GSM1122521	AUC = 0.624
ASCL1_GSM1057594	AUC = 0.624
SMC1A_GSM766455	AUC = 0.624
KDM1A_GSM2096646	AUC = 0.624
CREB1_GSM2663864	AUC = 0.624
CTCF_GSM2496432	AUC = 0.624
CTCF_GSM2643064	AUC = 0.624
PRDM16_GSM1561380	AUC = 0.624
ASH2L_GSM566970	AUC = 0.624
CTCF_GSM2026248	AUC = 0.624
ESR2_GSM2087164	AUC = 0.624
ZFP281_GSM2286874	AUC = 0.624
MED1_GSM1913022	AUC = 0.623
RXRA_GSM541298	AUC = 0.623
FLI1_GSM1032607	AUC = 0.623
CTCF_GSM1328457	AUC = 0.623
NANOG_GSM2123552	AUC = 0.623
ESR2_GSM2087165	AUC = 0.623
SMC3_GSM2418354	AUC = 0.623
RXRG_GSM340804	AUC = 0.623
SMC1A_GSM883646	AUC = 0.623
CTCF_GSM672402	AUC = 0.623
KDM1A_GSM2096645	AUC = 0.623
RXRG_GSM340805	AUC = 0.623
POU5F1_GSM1355180	AUC = 0.623
MED1_GSM1922357	AUC = 0.623
EP300_GSM2433946	AUC = 0.623
MEIS1_GSM1708655	AUC = 0.623
CEBPA_GSM1566543	AUC = 0.623
CTCF_ENCSR677SIH_2	AUC = 0.623
CREB1_GSM2029181	AUC = 0.622
SMC3_GSM2496953	AUC = 0.622
EBF1_GSM2310032	AUC = 0.622
CREBBP_GSM1315601	AUC = 0.622
EP300_GSM2258254	AUC = 0.622
HDAC3_GSM1659697	AUC = 0.622
NFIB_GSM2102957	AUC = 0.622
STAG1_GSM1979732	AUC = 0.621
RELA_GSM2663874	AUC = 0.621
CTCF_GSM1156665	AUC = 0.621
CTCF_GSM1023420	AUC = 0.621
GATA2_GSM1218224	AUC = 0.621
CREBBP_GSM1913002	AUC = 0.621
BRD4_GSM2633460	AUC = 0.621
CTCF_GSM2610640	AUC = 0.621
SIX2_GSM1904610	AUC = 0.621
CTCF_GSM2184322	AUC = 0.621
CEBPA_GSM1037664	AUC = 0.621
CTCF_GSM722631	AUC = 0.621
RAD21_GSM824847	AUC = 0.621
CTCF_GSM2433032	AUC = 0.621
SMC3_GSM2496948	AUC = 0.621
POU5F1_GSM1047950	AUC = 0.621
IRF4_GSM1004824	AUC = 0.621
CTCF_GSM2389510	AUC = 0.621
PTF1A_GSM2299182	AUC = 0.621
POU5F1_GSM1355155	AUC = 0.620
HSF2_GSM1367513	AUC = 0.620
RAD51_GSM602196	AUC = 0.620
CTCF_GSM2867715	AUC = 0.620
HNF4A_GSM851120	AUC = 0.620
CTCF_GSM2643058	AUC = 0.620
CTCF_GSM2251436	AUC = 0.620
CEBPA_GSM1199134	AUC = 0.620
POLR2A_GSM2845632	AUC = 0.620
CTCF_GSM1468393	AUC = 0.620
CTCF_GSM841708	AUC = 0.620
FOXA1_GSM1146467	AUC = 0.619
CTCF_GSM1979781	AUC = 0.619
BHLHE40_GSM1003794	AUC = 0.619
RAP1A_GSM521838	AUC = 0.619
NR3C1_GSM1446073	AUC = 0.619
ESR1_GSM1263820	AUC = 0.619
CTCF_GSM2184323	AUC = 0.619
BRD4_GSM2495240	AUC = 0.619
STAT5B_GSM784035	AUC = 0.619
PR_GSM1052764	AUC = 0.619
MED1_GSM1922356	AUC = 0.619
POLR2A_GSM1887379	AUC = 0.619
ZIC2_GSM1499117	AUC = 0.619
CTCF_GSM2389515	AUC = 0.619
RAD21_GSM1504903	AUC = 0.619
MYOG_GSM1354743	AUC = 0.619
CTCF_GSM1023418	AUC = 0.619
CTCF_GSM2870298	AUC = 0.619
TAL1_GSM1051275	AUC = 0.619
SOX2_GSM1711445	AUC = 0.619
ERF_GSM2612443	AUC = 0.619
CTCF_ENCSR143WOK_1	AUC = 0.618
NFIB_GSM2147631	AUC = 0.618
CTCF_GSM1004805	AUC = 0.618
POU5F1_GSM1059863	AUC = 0.618
CTCF_GSM2389513	AUC = 0.618
EP300_GSM2346452	AUC = 0.618
NFIB_GSM2147640	AUC = 0.618
SP7_GSM1976252	AUC = 0.618
ELF5_GSM2102927	AUC = 0.618
PPARG_GSM1070476	AUC = 0.618
IRF4_GSM1004838	AUC = 0.618
NPAS4_GSM530184	AUC = 0.618
CTCF_GSM2948983	AUC = 0.618
HNF4A_GSM2406341	AUC = 0.617
FOXP3_GSM2387502	AUC = 0.617
KDM1A_GSM1448833	AUC = 0.617
CTCF_GSM1036124	AUC = 0.617
CREB1_GSM2663871	AUC = 0.617
SIX2_GSM980188	AUC = 0.617
NEUROD2_GSM1575851	AUC = 0.617
IRF4_GSM494680	AUC = 0.617
CTCF_GSM672401	AUC = 0.617
HNF4G_GSM2401558	AUC = 0.617
CTCF_GSM2496434	AUC = 0.617
TCF3_GSM2058433	AUC = 0.617
MYOG_GSM1197186	AUC = 0.617
POLR2A_GSM1048215	AUC = 0.617
CTCF_GSM2948974	AUC = 0.616
TBX21_GSM998272	AUC = 0.616
SMC3_GSM2496950	AUC = 0.616
CTCF_GSM987805	AUC = 0.616
AIRE_GSM2433221	AUC = 0.616
RAD21_GSM2635598	AUC = 0.616
NR3C1_GSM1122534	AUC = 0.616
POU5F1_GSM1059024	AUC = 0.616
CTCF_GSM2418364	AUC = 0.616
NR1D1_GSM1659689	AUC = 0.616
PTF1A_GSM1150325	AUC = 0.616
RAD21_GSM1979746	AUC = 0.616
MECP2_GSM896428	AUC = 0.616
SMC3_GSM1020006	AUC = 0.616
MED1_GSM1561385	AUC = 0.616
EBF1_GSM1290109	AUC = 0.615
PBX1_GSM1972415	AUC = 0.615
CTCF_ENCSR104QEN_1	AUC = 0.615
CTCF_GSM747536	AUC = 0.615
PTF1A_GSM674987	AUC = 0.615
SMARCA4_GSM1011084	AUC = 0.615
CTCF_ENCSR041SMK_2	AUC = 0.615
CTCF_ENCSR397RHW_2	AUC = 0.615
MYOD1_GSM611280	AUC = 0.615
MEF2D_GSM1058956	AUC = 0.615
KMT2B_GSM1215806	AUC = 0.615
CTCF_GSM2319283	AUC = 0.614
OLIG2_GSM766058	AUC = 0.614
CBX8_GSM2393587	AUC = 0.614
RUNX3_GSM1181851	AUC = 0.614
CHD4_GSM687283	AUC = 0.614
BRD4_GSM1262345	AUC = 0.614
SETDB1_GSM440256	AUC = 0.614
CTCF_GSM881055	AUC = 0.614
CTCF_GSM1004804	AUC = 0.614
CTCF_ENCSR041SMK_1	AUC = 0.614
IRF4_GSM2310051	AUC = 0.614
SPI1_GSM915164	AUC = 0.614
CTCF_GSM1648476	AUC = 0.614
CTCF_GSM2433097	AUC = 0.614
FLI1_GSM2231901	AUC = 0.614
RAD21_GSM1184316	AUC = 0.614
PR_GSM1052763	AUC = 0.614
SPI1_GSM2111326	AUC = 0.614
MED12_GSM560346	AUC = 0.614
SPI1_GSM1963709	AUC = 0.614
NR3C1_GSM1446066	AUC = 0.614
TCF7L1_GSM2391480	AUC = 0.614
TFE3_GSM1966844	AUC = 0.614
HNF4A_GSM2406342	AUC = 0.613
CTCF_GSM1036123	AUC = 0.613
POLR3D_GSM2390585	AUC = 0.613
CEBPB_GSM1037671	AUC = 0.613
CBX5_GSM1413860	AUC = 0.613
CRX_GSM499739	AUC = 0.613
STAT1_GSM2425225	AUC = 0.613
SIX2_GSM1904611	AUC = 0.613
STAT5A_GSM2492061	AUC = 0.613
CTCF_GSM2492052	AUC = 0.613
KLF3_GSM1090067	AUC = 0.613
CTCF_GSM2609185	AUC = 0.613
CTCF_GSM2867770	AUC = 0.613
NKX2-1_GSM2281990	AUC = 0.613
SOX2_GSM1050301	AUC = 0.613
TAL1_GSM641910	AUC = 0.613
RXRA_GSM541292	AUC = 0.613
POU5F1_GSM1648620	AUC = 0.613
RUNX2_GSM2104226	AUC = 0.613
ESR1_GSM1124002	AUC = 0.613
BCL6_GSM1857226	AUC = 0.613
RXRA_GSM541300	AUC = 0.613
NRDC_GSM2398363	AUC = 0.612
CTCF_GSM2445202	AUC = 0.612
RAD21_GSM1979745	AUC = 0.612
SPI1_GSM1334368	AUC = 0.612
ATOH1_GSM549935	AUC = 0.612
STAT3_GSM2540283	AUC = 0.612
DNMT3A_GSM1382257	AUC = 0.612
CTCF_GSM2445203	AUC = 0.612
HDAC3_GSM647023	AUC = 0.612
SMC3_GSM2496951	AUC = 0.612
EZH2_GSM1591662	AUC = 0.612
OTX2_GSM1355170	AUC = 0.612
EP300_GSM994530	AUC = 0.612
CTCF_GSM862561	AUC = 0.612
GATA1_GSM1940054	AUC = 0.612
H2AFX_GSM1887357	AUC = 0.612
CTCF_GSM465676	AUC = 0.612
IKZF1_GSM936199	AUC = 0.612
CTCF_GSM2433096	AUC = 0.612
CTCF_GSM1468392	AUC = 0.612
ELF1_GSM2344447	AUC = 0.612
CTCF_GSM1212177	AUC = 0.612
CTCF_GSM2609188	AUC = 0.611
RUNX3_GSM1181852	AUC = 0.611
PAX7_GSM2445275	AUC = 0.611
RXRA_GSM1299603	AUC = 0.611
ESRRB_GSM288355	AUC = 0.611
CTCF_GSM2577601	AUC = 0.611
CTCF_GSM918727	AUC = 0.611
SOX9_GSM1692996	AUC = 0.611
CTCF_GSM2652788	AUC = 0.611
CHD4_GSM1296403	AUC = 0.611
CTCF_GSM2389516	AUC = 0.611
EBF1_GSM2310031	AUC = 0.611
MYOD1_GSM1575849	AUC = 0.611
IRF4_GSM494676	AUC = 0.611
CREB1_GSM2663868	AUC = 0.611
CTCF_GSM1088171	AUC = 0.611
RXRA_GSM541294	AUC = 0.611
POU5F1_GSM1648619	AUC = 0.611
CTCF_GSM2389512	AUC = 0.611
MYOD1_GSM1575847	AUC = 0.611
CTCF_GSM2251442	AUC = 0.611
ZIC2_GSM1499116	AUC = 0.611
ZIC1_GSM2046614	AUC = 0.611
STAG1_GSM937541	AUC = 0.610
EP300_GSM1913074	AUC = 0.610
EP300_ENCSR765RPR_1	AUC = 0.610
POU5F1_GSM1648622	AUC = 0.610
HNF4A_GSM1390712	AUC = 0.610
RAD21_GSM1504910	AUC = 0.610
NR1D1_GSM647029	AUC = 0.610
ELF5_GSM2102926	AUC = 0.610
ELF5_GSM1936105	AUC = 0.610
CTCF_GSM2652789	AUC = 0.610
FOXF1_GSM2062273	AUC = 0.610
ERF_GSM2612440	AUC = 0.610
CTCF_GSM2492062	AUC = 0.610
RELA_GSM2663879	AUC = 0.610
CTCF_ENCSR143WOK_2	AUC = 0.610
SMC1A_GSM2684855	AUC = 0.609
RAD21_GSM1504902	AUC = 0.609
CTCF_GSM2577603	AUC = 0.609
CTCF_GSM1913031	AUC = 0.609
CTCF_GSM1979782	AUC = 0.609
NEUROG2_GSM2124211	AUC = 0.609
RAD21_GSM1156667	AUC = 0.609
POLR2A_GSM1314678	AUC = 0.609
SMC1A_GSM2713705	AUC = 0.609
CTCF_ENCSR491NUM_1	AUC = 0.609
CTCF_GSM2496433	AUC = 0.609
MYOD1_GSM1575848	AUC = 0.609
PPARA_GSM864671	AUC = 0.609
HSF1_GSM1855803	AUC = 0.609
RAD21_GSM2702907	AUC = 0.609
CTCF_GSM2184318	AUC = 0.609
CTCF_GSM923571	AUC = 0.609
SMC3_GSM2418351	AUC = 0.609
CTCF_GSM2713712	AUC = 0.609
FOXA1_GSM1146466	AUC = 0.609
STAG2_GSM937542	AUC = 0.609
HNF4A_GSM2401556	AUC = 0.608
PTF1A_GSM2051452	AUC = 0.608
CTCF_GSM883647	AUC = 0.608
CTCF_GSM2026249	AUC = 0.608
IRF4_GSM1004828	AUC = 0.608
NPAS4_GSM530183	AUC = 0.608
CTCF_GSM2870294	AUC = 0.608
HDAC3_GSM1659695	AUC = 0.608
EP300_GSM2056372	AUC = 0.608
MED1_GSM1922359	AUC = 0.608
EP300_ENCSR765RPR_2	AUC = 0.608
RNF2_GSM1048206	AUC = 0.608
CTCF_ENCSR491NUM_2	AUC = 0.608
CTCF_GSM1468395	AUC = 0.608
CTCF_GSM1468394	AUC = 0.608
NFIB_GSM2147639	AUC = 0.608
NR1D1_GSM840528	AUC = 0.608
SALL4_GSM1892434	AUC = 0.608
RAD21_GSM1504904	AUC = 0.607
PPARG_GSM1175357	AUC = 0.607
CTCF_GSM1817673	AUC = 0.607
RAD21_GSM2184325	AUC = 0.607
CTCF_GSM2026245	AUC = 0.607
MED1_GSM1439550	AUC = 0.607
SMC3_GSM2418350	AUC = 0.607
TCF7L1_GSM2391482	AUC = 0.607
CTCF_GSM2492063	AUC = 0.607
NEUROD2_GSM1575850	AUC = 0.607
BACH2_GSM2332775	AUC = 0.606
CEBPB_GSM1037672	AUC = 0.606
FLI1_GSM2344446	AUC = 0.606
HNF4A_GSM1390711	AUC = 0.606
CTCF_GSM2948973	AUC = 0.606
NR3C1_GSM1446065	AUC = 0.606
CTCF_GSM2433085	AUC = 0.606
CTCF_GSM2433038	AUC = 0.606
CTCF_GSM2184321	AUC = 0.606
RAD21_GSM2713706	AUC = 0.606
EBF1_GSM1296532	AUC = 0.606
GATA1_GSM872893	AUC = 0.606
GATA1_GSM1568620	AUC = 0.606
GATA1_GSM777092	AUC = 0.606
CTCF_GSM881054	AUC = 0.606
RUNX1_GSM1529743	AUC = 0.606
HDAC3_GSM1659699	AUC = 0.606
BCL6_GSM784038	AUC = 0.606
CTCF_GSM2389518	AUC = 0.606
CTCF_GSM2319291	AUC = 0.606
RXRA_GSM1163178	AUC = 0.605
NR1H2_GSM864670	AUC = 0.605
ARNTL_GSM2390560	AUC = 0.605
TAL1_GSM989018	AUC = 0.605
RAD21_GSM2713714	AUC = 0.605
RUNX1_GSM989014	AUC = 0.605
CTCF_GSM2259905	AUC = 0.605
CRY2_GSM982748	AUC = 0.605
CTCF_GSM2418363	AUC = 0.605
MEIS1_GSM1333562	AUC = 0.605
CREB1_GSM2663867	AUC = 0.605
POLR3D_GSM2390586	AUC = 0.605
RXRA_GSM1555713	AUC = 0.605
RUNX1_GSM1103378	AUC = 0.605
STAG2_GSM800625	AUC = 0.605
EP300_GSM994524	AUC = 0.604
FAIRE_GSM1674795	AUC = 0.604
SMC3_GSM2740563	AUC = 0.604
CTCF_GSM2319284	AUC = 0.604
CTCF_GSM2702904	AUC = 0.604
EP300_GSM994534	AUC = 0.604
MYOG_GSM1092116	AUC = 0.604
TET1_GSM706671	AUC = 0.604
CTCF_GSM2492051	AUC = 0.604
NR3C1_GSM1446074	AUC = 0.604
TCF3_GSM2058432	AUC = 0.604
CTCF_GSM2433086	AUC = 0.604
CTCF_GSM2948960	AUC = 0.604
TMPRSS4_GSM824837	AUC = 0.604
CTCF_GSM2702905	AUC = 0.604
RAD21_GSM2635599	AUC = 0.604
RORC_GSM1659693	AUC = 0.603
CTCF_GSM2652790	AUC = 0.603
ELF4_GSM2344448	AUC = 0.603
RAD21_GSM1504909	AUC = 0.603
RUNX2_GSM1027478	AUC = 0.603
AR_GSM1146464	AUC = 0.603
EBF2_GSM1913012	AUC = 0.603
RAD21_GSM2445200	AUC = 0.603
CTCF_GSM2609187	AUC = 0.603
NFE2_GSM1151147	AUC = 0.603
CTCF_GSM2948962	AUC = 0.603
SOX9_GSM1888973	AUC = 0.603
MED1_GSM1913021	AUC = 0.603
MYOD1_GSM1575846	AUC = 0.603
SMC1A_GSM1066040	AUC = 0.603
TBP_GSM1816104	AUC = 0.603
RXRA_GSM541301	AUC = 0.603
ZNF384_GSM1003807	AUC = 0.603
SPI1_GSM1533906	AUC = 0.603
CTCF_GSM1004802	AUC = 0.603
HNF4A_GSM2406335	AUC = 0.603
TCF7L1_GSM1290103	AUC = 0.603
TOP2A_GSM2635603	AUC = 0.603
CTCF_GSM2713709	AUC = 0.603
CTCF_GSM1004803	AUC = 0.603
CTCF_GSM2948959	AUC = 0.603
HDAC1_GSM1572689	AUC = 0.603
CTCF_GSM2948966	AUC = 0.603
FOXA2_GSM1724234	AUC = 0.603
RAD21_GSM2418863	AUC = 0.603
RXRA_GSM541304	AUC = 0.602
STAT5A_GSM1295564	AUC = 0.602
CTCF_GSM2533859	AUC = 0.602
STAT5A_GSM2300456	AUC = 0.602
BIRA_GSM2065710	AUC = 0.602
BRD4_GSM1922354	AUC = 0.602
PAX3_GSM615620	AUC = 0.602
TCF7L1_GSM1290104	AUC = 0.602
BAZ1B_GSM2255754	AUC = 0.602
CTCF_GSM2026243	AUC = 0.602
SPI1_GSM2642970	AUC = 0.602
WDR5_GSM1682369	AUC = 0.602
CEBPA_GSM1037662	AUC = 0.602
TRIM63_GSM1616581	AUC = 0.602
STAT4_GSM550303	AUC = 0.601
RAD21_GSM824848	AUC = 0.601
CTCF_GSM2026246	AUC = 0.601
ELF5_GSM2102956	AUC = 0.601
CTCF_GSM2184320	AUC = 0.601
CTCF_GSM644975	AUC = 0.601
GMNN_GSM2046618	AUC = 0.601
POU3F2_GSM1050300	AUC = 0.601
USF2_GSM912910	AUC = 0.601
GPS2_GSM1631870	AUC = 0.601
CTCF_GSM881053	AUC = 0.601
KDM6A_GSM2610642	AUC = 0.601
SMC3_GSM1020008	AUC = 0.601
RCOR1_GSM1003786	AUC = 0.601
POU5F1_GSM1648627	AUC = 0.600
CTCF_GSM2535380	AUC = 0.600
SMARCA4_GSM2663829	AUC = 0.600
CTCF_GSM2026240	AUC = 0.600
CTCF_GSM2026234	AUC = 0.600
EP300_GSM2346463	AUC = 0.600
CTCF_GSM2948969	AUC = 0.600
TFE3_GSM979714	AUC = 0.600
RXRA_GSM541295	AUC = 0.600
CTCF_GSM2026244	AUC = 0.600
POLR2A_GSM2867750	AUC = 0.600
BRD4_GSM1922355	AUC = 0.600
KLF4_GSM1234315	AUC = 0.600
STAT5A_GSM2300479	AUC = 0.600
AICDA_GSM807107	AUC = 0.600
SMC3_GSM1066041	AUC = 0.599
ESR1_GSM1124003	AUC = 0.599
NR3C1_GSM1122514	AUC = 0.599
CTCF_GSM2319269	AUC = 0.599
SMARCA4_GSM2663828	AUC = 0.599
CTCF_GSM2259909	AUC = 0.599
CTCF_GSM2533858	AUC = 0.599
EP300_GSM994533	AUC = 0.599
MYC_GSM2280188	AUC = 0.599
ZIC1_GSM2046613	AUC = 0.599
NFIB_GSM2102925	AUC = 0.599
CTCF_GSM2652791	AUC = 0.599
KDM6A_GSM2610641	AUC = 0.599
MED1_GSM1561386	AUC = 0.599
DMC1_GSM602195	AUC = 0.599
CTCF_GSM1979783	AUC = 0.599
CEBPA_GSM1054815	AUC = 0.599
GMNN_GSM2046611	AUC = 0.599
CTCF_GSM1480825	AUC = 0.599
CTCF_GSM2184319	AUC = 0.599
HDAC3_GSM647024	AUC = 0.599
RELA_GSM1645114	AUC = 0.599
CTCF_GSM2026242	AUC = 0.599
CTCF_GSM2948972	AUC = 0.599
CTCF_GSM881052	AUC = 0.599
EP300_GSM994509	AUC = 0.598
SOX3_GSM1376841	AUC = 0.598
SMC3_GSM1020007	AUC = 0.598
FOXP3_GSM2387501	AUC = 0.598
POLR2A_GSM2867753	AUC = 0.598
RAD21_GSM2652784	AUC = 0.598
RAD21_GSM1648482	AUC = 0.598
CTCF_GSM2713707	AUC = 0.598
EP300_GSM594601	AUC = 0.598
HNF4A_GSM2406336	AUC = 0.598
CTNNB1_GSM1065519	AUC = 0.598
CTCF_GSM1015794	AUC = 0.598
MYOD1_GSM915165	AUC = 0.598
CTCF_GSM2535578	AUC = 0.598
MEIS1_GSM1333564	AUC = 0.598
ARNTL_GSM2390563	AUC = 0.598
MAFG_GSM2053719	AUC = 0.598
CTCF_GSM2948978	AUC = 0.598
CTCF_GSM2713713	AUC = 0.598
CTCF_GSM2515932	AUC = 0.598
CTCF_GSM1020012	AUC = 0.598
RUNX2_GSM1027496	AUC = 0.598
ERF_GSM2612442	AUC = 0.598
BRD4_GSM1646841	AUC = 0.598
IRF4_GSM1004834	AUC = 0.598
CTCF_GSM2713708	AUC = 0.598
NR1D1_GSM1119595	AUC = 0.598
CTCF_GSM1648479	AUC = 0.598
SMC3_GSM1066045	AUC = 0.598
SMC3_GSM2418352	AUC = 0.597
RXRA_GSM1674815	AUC = 0.597
RAD21_GSM1648483	AUC = 0.597
RAD21_GSM1696039	AUC = 0.597
VDR_GSM1027491	AUC = 0.597
DMRT1_GSM1582726	AUC = 0.597
SPI1_GSM539538	AUC = 0.597
RAD21_GSM2099841	AUC = 0.597
CTCF_GSM1979778	AUC = 0.597
RAD21_GSM2184326	AUC = 0.597
CTCF_GSM1023416	AUC = 0.597
EP300_GSM994510	AUC = 0.597
CTCF_GSM2948968	AUC = 0.597
NEUROG2_GSM1553880	AUC = 0.597
POU5F1_GSM2417156	AUC = 0.596
CTCF_GSM2948965	AUC = 0.596
CTCF_GSM1979784	AUC = 0.596
RAD21_GSM1979753	AUC = 0.596
NR1H2_GSM864668	AUC = 0.596
PPARGC1A_GSM1240212	AUC = 0.596
CTCF_GSM747538	AUC = 0.596
CTCF_GSM2533853	AUC = 0.596
RXRA_GSM1027474	AUC = 0.596
BRD4_GSM2037258	AUC = 0.596
ARID3A_GSM1370509	AUC = 0.596
CTCF_GSM1020013	AUC = 0.596
SMC1A_GSM1838873	AUC = 0.596
CTCF_GSM747537	AUC = 0.596
LHX3_GSM2124213	AUC = 0.596
OLIG2_GSM1820994	AUC = 0.596
CTCF_GSM2577619	AUC = 0.596
AR_GSM1146474	AUC = 0.596
SIX2_GSM1904605	AUC = 0.596
BHLHE40_GSM912922	AUC = 0.596
CTCF_GSM2433043	AUC = 0.596
CTCF_GSM2535381	AUC = 0.596
POLR2A_GSM2867748	AUC = 0.596
CTCF_GSM2948964	AUC = 0.595
RAD21_GSM2652785	AUC = 0.595
RXRA_GSM757795	AUC = 0.595
MBD2_GSM1616761	AUC = 0.595
MYB_GSM912903	AUC = 0.595
RAD21_GSM1979738	AUC = 0.595
POLR3D_GSM2390600	AUC = 0.595
GATA4_GSM862697	AUC = 0.595
NFIB_GSM2102913	AUC = 0.595
STAT5B_GSM784033	AUC = 0.595
EP300_GSM2346465	AUC = 0.595
SMC1A_GSM2492050	AUC = 0.595
PAX5_GSM932930	AUC = 0.595
ZMIZ1_GSM1615129	AUC = 0.595
CTCF_GSM2713710	AUC = 0.595
SUMO2_GSM1619705	AUC = 0.595
CTCF_GSM699165	AUC = 0.595
IRF4_GSM494678	AUC = 0.595
DMC1_GSM602194	AUC = 0.595
CTCF_GSM2948963	AUC = 0.595
BCL6_GSM784039	AUC = 0.595
RXRA_GSM1138337	AUC = 0.595
RXRA_GSM1299600	AUC = 0.595
RNF2_GSM832320	AUC = 0.595
CTCF_GSM1648477	AUC = 0.595
CTCF_GSM1540996	AUC = 0.595
EP300_GSM2346467	AUC = 0.594
CTCF_GSM987801	AUC = 0.594
AIRE_GSM2433220	AUC = 0.594
BRD4_GSM1614770	AUC = 0.594
OTX2_GSM1306910	AUC = 0.594
CTCF_GSM2948967	AUC = 0.594
HDAC1_GSM2845611	AUC = 0.594
NKX2-5_GSM558906	AUC = 0.594
H2AFX_GSM1887359	AUC = 0.594
MYOD1_GSM1219688	AUC = 0.594
STAG1_GSM1979724	AUC = 0.594
TCF7L1_GSM1290106	AUC = 0.594
IRF3_GSM925279	AUC = 0.594
EP300_GSM2346469	AUC = 0.594
TRIM63_GSM1616580	AUC = 0.594
CTCF_GSM2948980	AUC = 0.594
RNF2_GSM1562336	AUC = 0.594
CTCF_GSM2702903	AUC = 0.594
CTCF_GSM2026235	AUC = 0.593
CTCF_GSM2948961	AUC = 0.593
RXRA_GSM541305	AUC = 0.593
CTCF_GSM1015793	AUC = 0.593
CTCF_GSM535754	AUC = 0.593
PPARG_GSM1571714	AUC = 0.593
RAD21_GSM2870297	AUC = 0.593
CTCF_GSM560352	AUC = 0.593
CTCF_GSM2577618	AUC = 0.593
MYC_GSM915161	AUC = 0.593
CTCF_GSM2577602	AUC = 0.593
BACH2_GSM2332774	AUC = 0.593
CEBPE_GSM1904411	AUC = 0.593
CTCF_GSM967658	AUC = 0.593
RUNX1_GSM1646845	AUC = 0.593
RUNX2_GSM1027479	AUC = 0.593
CTCF_GSM2026236	AUC = 0.593
ETS1_GSM1360718	AUC = 0.593
CRY1_GSM1301673	AUC = 0.592
MED1_GSM1854061	AUC = 0.592
CTCF_GSM747535	AUC = 0.592
CTCF_GSM1979779	AUC = 0.592
BRD4_GSM1646840	AUC = 0.592
GFI1_GSM1692853	AUC = 0.592
CTCF_GSM923573	AUC = 0.592
CTCF_GSM2418860	AUC = 0.592
CTCF_GSM2433033	AUC = 0.592
POU5F1_GSM1355182	AUC = 0.592
CTCF_GSM2515933	AUC = 0.592
JUN_GSM978755	AUC = 0.592
POU5F1_GSM1648628	AUC = 0.592
IRF4_GSM1004833	AUC = 0.592
STAT3_GSM2540284	AUC = 0.592
PPARG_GSM1571712	AUC = 0.592
SIX2_GSM1904612	AUC = 0.592
CTCF_GSM2418365	AUC = 0.592
CTCF_GSM2319289	AUC = 0.592
CEBPA_GSM1588478	AUC = 0.592
EP300_GSM1004851	AUC = 0.592
CTCF_GSM1913029	AUC = 0.592
RAD21_GSM2418859	AUC = 0.592
RAD21_GSM2635601	AUC = 0.592
GMNN_GSM2046612	AUC = 0.592
TRIM28_GSM2051868	AUC = 0.591
CTCF_GSM2433042	AUC = 0.591
CTCF_GSM2948958	AUC = 0.591
POLR2A_GSM1887378	AUC = 0.591
TFE3_GSM1968476	AUC = 0.591
HDAC3_GSM2287955	AUC = 0.591
RAD21_GSM1648480	AUC = 0.591
SPI1_GSM1228676	AUC = 0.591
EP300_GSM994531	AUC = 0.591
NR3C1_GSM1571725	AUC = 0.591
RAD21_GSM1696038	AUC = 0.591
POU5F1_GSM1082340	AUC = 0.591
GMNN_GSM2046617	AUC = 0.591
CTCF_GSM546526	AUC = 0.591
MEIS1_GSM552239	AUC = 0.591
HNF4G_GSM2401560	AUC = 0.591
RAD21_GSM2740561	AUC = 0.591
FOXO1_GSM1131775	AUC = 0.591
VDR_GSM2104115	AUC = 0.590
SMC3_GSM2111722	AUC = 0.590
PAXIP1_GSM566969	AUC = 0.590
RXRA_GSM1674841	AUC = 0.590
SIX2_GSM2395740	AUC = 0.590
EP300_GSM2346461	AUC = 0.590
TP53_GSM1342502	AUC = 0.590
TP53_GSM1126945	AUC = 0.590
KLF4_GSM1234310	AUC = 0.590
ESR1_GSM1123982	AUC = 0.590
RARA_GSM1370747	AUC = 0.590
HDAC3_GSM2287952	AUC = 0.590
EP300_GSM2346449	AUC = 0.590
EP300_GSM994511	AUC = 0.590
RUNX2_GSM2104227	AUC = 0.590
BRD4_GSM2037259	AUC = 0.590
RELA_GSM1183973	AUC = 0.590
STAT5A_GSM2102919	AUC = 0.590
HNF4A_GSM2055888	AUC = 0.590
EP300_GSM2346462	AUC = 0.590
NR3C1_GSM2300464	AUC = 0.590
RAD51_GSM851662	AUC = 0.590
CTCF_GSM1648478	AUC = 0.590
HNF4G_GSM2401559	AUC = 0.589
TP53_GSM2698329	AUC = 0.589
EP300_GSM2258252	AUC = 0.589
STAT5_GSM1754895	AUC = 0.589
MYC_GSM1606985	AUC = 0.589
PAX5_GSM932931	AUC = 0.589
HNF4A_GSM2401552	AUC = 0.589
SMAD2-SMAD3_GSM1782914	AUC = 0.589
CTCF_GSM2948976	AUC = 0.589
RELA_GSM1645115	AUC = 0.589
MEIS1_GSM1333563	AUC = 0.589
ESR1_GSM1123989	AUC = 0.588
CTCF_GSM2533854	AUC = 0.588
POU3F2_GSM1187233	AUC = 0.588
CTCF_GSM2026238	AUC = 0.588
NR1H2_GSM864669	AUC = 0.588
STAG1_GSM1838872	AUC = 0.588
ESR1_GSM1124005	AUC = 0.588
CTCF_GSM998993	AUC = 0.588
STAG1_GSM1979733	AUC = 0.588
BRD4_GSM1614771	AUC = 0.588
ESR1_GSM1211425	AUC = 0.588
CEBPB_GSM1446070	AUC = 0.588
SMC3_GSM2111724	AUC = 0.588
CTCF_GSM1828651	AUC = 0.588
CTCF_GSM2319285	AUC = 0.588
CTCF_GSM2948977	AUC = 0.588
FAIRE_GSM1674794	AUC = 0.588
TRIM28_GSM1931784	AUC = 0.588
RAD21_GSM2184327	AUC = 0.588
EP300_GSM2346453	AUC = 0.588
STAT3_GSM2734688	AUC = 0.588
RAD21_GSM644976	AUC = 0.588
TAF2_GSM2794811	AUC = 0.587
CTCF_GSM2948979	AUC = 0.587
MYOD1_GSM1954031	AUC = 0.587
AR_GSM1146475	AUC = 0.587
CTCF_GSM747534	AUC = 0.587
RXRA_GSM1027492	AUC = 0.587
MEIS1_GSM1333561	AUC = 0.587
RAD21_GSM2445201	AUC = 0.587
RUNX1_GSM832319	AUC = 0.587
HDAC3_GSM2287957	AUC = 0.587
ZC3H11A_GSM1003792	AUC = 0.587
POLR2A_GSM2867749	AUC = 0.587
CTCF_GSM1913030	AUC = 0.587
SPI1_GSM545883	AUC = 0.587
ASH2L_GSM2806244	AUC = 0.586
HDAC1_GSM2845613	AUC = 0.586
HNF4A_GSM2406340	AUC = 0.586
SPI1_GSM774292	AUC = 0.586
HNF4G_GSM2401561	AUC = 0.586
RAD21_GSM2867716	AUC = 0.586
CTCF_GSM2251443	AUC = 0.586
CTCF_GSM2251445	AUC = 0.586
POU5F1_GSM1059012	AUC = 0.586
GFI1_GSM1041379	AUC = 0.586
ERF_GSM1053568	AUC = 0.586
RAD21_GSM1979737	AUC = 0.586
CTCF_GSM2251437	AUC = 0.586
CTCF_GSM879923	AUC = 0.586
CTCF_GSM2740559	AUC = 0.586
CTCF_GSM2123546	AUC = 0.586
MBD1_GSM972985	AUC = 0.586
SRF_GSM992344	AUC = 0.585
PAXIP1_GSM566968	AUC = 0.585
STAT5A_GSM652878	AUC = 0.585
FOXP3_GSM999182	AUC = 0.585
GATA4_GSM558904	AUC = 0.585
ELF5_GSM2102914	AUC = 0.585
MECP2_GSM1633578	AUC = 0.585
PPARG_GSM1571710	AUC = 0.585
CTCF_GSM535768	AUC = 0.585
POU5F1_GSM2341287	AUC = 0.585
ERCC3_GSM727005	AUC = 0.585
HNF4A_GSM2055887	AUC = 0.585
NR3C1_GSM2187861	AUC = 0.585
CRY2_GSM982750	AUC = 0.585
RXRG_GSM2104222	AUC = 0.585
IRF4_GSM1004837	AUC = 0.585
RXRA_GSM1370748	AUC = 0.585
TEAD1_GSM2310060	AUC = 0.585
SMC1A_GSM1838870	AUC = 0.585
EP300_GSM987808	AUC = 0.585
RXRA_GSM1027493	AUC = 0.585
ASCL1_GSM1572157	AUC = 0.585
JUND_GSM2594517	AUC = 0.584
CTCF_GSM2418362	AUC = 0.584
FOXA1_GSM1146465	AUC = 0.584
HDAC3_GSM2287956	AUC = 0.584
ESR1_GSM1123988	AUC = 0.584
SS18_GSM2521513	AUC = 0.584
NR3C1_GSM2102920	AUC = 0.584
SPI1_GSM1032647	AUC = 0.584
NR3C1_GSM2102938	AUC = 0.584
CREB1_GSM2663863	AUC = 0.584
CTCF_GSM1003784	AUC = 0.584
GATA2_GSM1218221	AUC = 0.584
POU5F1_GSM1648626	AUC = 0.584
RAD21_GSM1187183	AUC = 0.584
STAT3_GSM1004864	AUC = 0.584
RELA_GSM2663875	AUC = 0.584
RELA_GSM2663877	AUC = 0.584
STAT3_GSM978757	AUC = 0.583
PPARG_GSM1571705	AUC = 0.583
PPARG_GSM1571711	AUC = 0.583
HDAC1_GSM2845610	AUC = 0.583
HOXB4_GSM840470	AUC = 0.583
IKZF1_GSM832711	AUC = 0.583
CEBPA_GSM1037658	AUC = 0.583
SPI1_GSM1218226	AUC = 0.583
HNF4A_GSM2406339	AUC = 0.583
CREBBP_GSM1246866	AUC = 0.583
TAL1_GSM1708658	AUC = 0.583
CTCF_GSM2251441	AUC = 0.583
SMARCA4_GSM2417176	AUC = 0.583
RXRA_GSM1027475	AUC = 0.583
PAX5_GSM932924	AUC = 0.583
BAZ1B_GSM2255746	AUC = 0.583
BRD4_GSM2633459	AUC = 0.582
RXRA_GSM1370737	AUC = 0.582
EP300_GSM2346450	AUC = 0.582
HRAS_GSM1566190	AUC = 0.582
CTCF_GSM2251435	AUC = 0.582
RELA_GSM2663882	AUC = 0.582
LMO2_GSM1692855	AUC = 0.582
CTCF_GSM1913028	AUC = 0.582
GATA1_GSM453997	AUC = 0.582
SPI1_GSM2231910	AUC = 0.582
POLR2A_GSM2845641	AUC = 0.582
CTCF_GSM2577617	AUC = 0.582
GATA1_GSM1151146	AUC = 0.582
EP300_GSM2346451	AUC = 0.582
CTCF_GSM535747	AUC = 0.582
HIRA_GSM2104362	AUC = 0.582
GATA2_GSM857549	AUC = 0.582
HNF4A_GSM2401557	AUC = 0.582
CTCF_GSM2948975	AUC = 0.582
HNF4A_GSM2401554	AUC = 0.582
RAD21_GSM2251509	AUC = 0.582
FOS_GSM1467439	AUC = 0.582
ZC3H11A_GSM1003810	AUC = 0.582
EP300_GSM2346468	AUC = 0.582
NKX2-1_GSM1059354	AUC = 0.582
RUNX1_GSM1333903	AUC = 0.582
CTCF_GSM912909	AUC = 0.582
RAD21_GSM2184324	AUC = 0.582
RUNX2_GSM1973782	AUC = 0.582
CTCF_GSM2251444	AUC = 0.582
SPI1_GSM1963708	AUC = 0.582
ETV2_GSM1436367	AUC = 0.582
SPI1_GSM1218223	AUC = 0.582
CEBPB_GSM1631168	AUC = 0.582
LYL1_GSM1708654	AUC = 0.582
CEBPB_GSM1913011	AUC = 0.581
CTCF_GSM2515931	AUC = 0.581
CTCF_GSM288351	AUC = 0.581
ESR1_GSM1123987	AUC = 0.581
SMC1A_GSM2492059	AUC = 0.581
RAD21_GSM1979752	AUC = 0.581
CTCF_GSM2515927	AUC = 0.581
CHD4_GSM1296404	AUC = 0.581
RXRG_GSM2104224	AUC = 0.581
SMC1A_GSM1838869	AUC = 0.581
HNF4A_GSM2401553	AUC = 0.581
RELA_GSM2663880	AUC = 0.581
PPARG_GSM2433427	AUC = 0.581
NR4A1_GSM1727203	AUC = 0.580
CTCF_GSM912896	AUC = 0.580
PPARG_GSM1571713	AUC = 0.580
CREB1_GSM2663872	AUC = 0.580
POLR2A_GSM1887380	AUC = 0.580
TAL1_GSM923576	AUC = 0.580
RAD21_GSM2221806	AUC = 0.580
SMC1A_GSM2433093	AUC = 0.580
GATA1_GSM1532605	AUC = 0.580
PPARG_GSM1571718	AUC = 0.580
RAD21_GSM2251514	AUC = 0.580
RAD21_GSM912933	AUC = 0.580
POLR2A_GSM2845640	AUC = 0.580
SPI1_GSM1175358	AUC = 0.580
POLR2A_GSM2845635	AUC = 0.580
SMAD1_GSM722388	AUC = 0.580
STAT3_GSM1004863	AUC = 0.580
ESR1_GSM1124004	AUC = 0.580
PPARG_GSM2433416	AUC = 0.580
TCF4_GSM1187393	AUC = 0.580
TFE3_GSM1966845	AUC = 0.580
RUNX1_GSM1333902	AUC = 0.579
CEBPA_GSM1588479	AUC = 0.579
IRF4_GSM494682	AUC = 0.579
EBF2_GSM1913014	AUC = 0.579
NR3C1_GSM1122529	AUC = 0.579
EP300_GSM2056373	AUC = 0.579
H1F0_GSM1124794	AUC = 0.579
CTCF_GSM1540994	AUC = 0.579
SMC1A_GSM876518	AUC = 0.579
PPARG_GSM2433429	AUC = 0.579
CEBPA_GSM1545742	AUC = 0.579
MYF5_GSM1954032	AUC = 0.579
LMO2_GSM2310053	AUC = 0.579
LHX2_GSM2454883	AUC = 0.579
PPARG_GSM1070477	AUC = 0.579
HNF4A_GSM2406344	AUC = 0.579
ETS1_GSM1003777	AUC = 0.579
SOX2_GSM1059852	AUC = 0.579
STAT5B_GSM784031	AUC = 0.578
ARNTL_GSM2390565	AUC = 0.578
RXRA_GSM864677	AUC = 0.578
BRD4_GSM1614773	AUC = 0.578
CTCF_GSM2515924	AUC = 0.578
EP300_GSM994529	AUC = 0.578
CREBBP_GSM1913072	AUC = 0.578
ESR1_GSM1123986	AUC = 0.578
BIRA_GSM2065712	AUC = 0.578
STAT5A_GSM2300461	AUC = 0.578
GRHL2_GSM1611763	AUC = 0.578
SMC3_GSM876521	AUC = 0.578
CTCF_GSM2515925	AUC = 0.578
CEBPB_GSM1692849	AUC = 0.578
CTCF_GSM923568	AUC = 0.578
CEBPA_GSM1037660	AUC = 0.578
NR3C1_GSM1571722	AUC = 0.578
HDAC3_GSM2287953	AUC = 0.578
EGR2_GSM1198166	AUC = 0.577
MECP2_GSM494291	AUC = 0.577
PPARG_GSM1571715	AUC = 0.577
HSF1_GSM931696	AUC = 0.577
RAD21_GSM2652786	AUC = 0.577
CTCF_GSM2129861	AUC = 0.577
EP300_GSM994508	AUC = 0.577
HNF4A_GSM2406343	AUC = 0.577
HDAC3_GSM2287954	AUC = 0.577
CTCF_GSM2129857	AUC = 0.577
CREBBP_GSM982760	AUC = 0.577
HDAC3_GSM2221744	AUC = 0.576
BRD4_GSM2069852	AUC = 0.576
ARID1A_GSM1588480	AUC = 0.576
STAG1_GSM1979725	AUC = 0.576
STAT5B_GSM784034	AUC = 0.576
SMC3_GSM876522	AUC = 0.576
PPARA_GSM1514929	AUC = 0.576
CTCF_GSM2251434	AUC = 0.576
RUNX1_GSM1333905	AUC = 0.576
CEBPB_GSM2540286	AUC = 0.576
CTCF_GSM535761	AUC = 0.576
CTCF_GSM2515928	AUC = 0.576
PPARG_GSM1650065	AUC = 0.576
RAD21_GSM2652787	AUC = 0.576
NR3C1_GSM1111748	AUC = 0.576
PPARG_GSM2433433	AUC = 0.576
EP300_GSM2417168	AUC = 0.576
IRF4_GSM1004835	AUC = 0.576
PPARG_GSM1571717	AUC = 0.576
CTCF_GSM2251438	AUC = 0.576
CTCF_GSM2577604	AUC = 0.576
SRF_GSM992343	AUC = 0.576
SMC1A_GSM2492064	AUC = 0.575
NR3C1_GSM2300462	AUC = 0.575
PPARG_GSM1175356	AUC = 0.575
RUNX1_GSM773995	AUC = 0.575
STAT1_GSM1563698	AUC = 0.575
MYC_GSM1059022	AUC = 0.575
PPARG_GSM1199128	AUC = 0.575
BRD9_GSM2092887	AUC = 0.575
ZC3H11A_GSM1003776	AUC = 0.575
GPS2_GSM1631869	AUC = 0.575
SMAD3_GSM590100	AUC = 0.575
STAT5A_GSM2433095	AUC = 0.575
RNF2_GSM1562334	AUC = 0.574
TRIM28_GSM1406445	AUC = 0.574
CTCF_GSM2515929	AUC = 0.574
PPARG_GSM2433317	AUC = 0.574
PAX5_GSM932923	AUC = 0.574
POU5F1_GSM2417134	AUC = 0.574
EP300_GSM994521	AUC = 0.574
POU5F1_GSM1648618	AUC = 0.574
NANOG_GSM1059011	AUC = 0.574
FOS_GSM1467434	AUC = 0.574
ETS1_GSM1003774	AUC = 0.574
RXRA_GSM1370731	AUC = 0.574
NR3C1_GSM1446067	AUC = 0.573
FOXA2_GSM427089	AUC = 0.573
EP300_GSM1004852	AUC = 0.573
CTCF_GSM2251440	AUC = 0.573
PPARG_GSM2433428	AUC = 0.573
RELA_GSM2663881	AUC = 0.573
JUNB_GSM978769	AUC = 0.573
HDAC1_GSM2845612	AUC = 0.573
NACC1_GSM2120781	AUC = 0.573
SMC1A_GSM1838884	AUC = 0.573
TBX19_GSM2445269	AUC = 0.573
SIX2_GSM1904614	AUC = 0.573
AR_GSM1146461	AUC = 0.573
PPARG_GSM1571709	AUC = 0.573
PAX5_GSM932921	AUC = 0.573
NR3C1_GSM1446064	AUC = 0.573
POU5F1_GSM1047940	AUC = 0.573
STAG1_GSM1838871	AUC = 0.572
SMC1A_GSM876519	AUC = 0.572
POLR3D_GSM2390601	AUC = 0.572
EP300_GSM2346456	AUC = 0.572
MYOD1_GSM1556152	AUC = 0.572
RARA_GSM1370730	AUC = 0.572
CTCF_GSM2251433	AUC = 0.572
FLI1_GSM1614787	AUC = 0.572
RELA_GSM1183984	AUC = 0.572
RUNX1_GSM773996	AUC = 0.572
SIX2_GSM2465695	AUC = 0.572
PAX5_GSM932922	AUC = 0.572
PPARG_GSM2433431	AUC = 0.571
RXRG_GSM2104223	AUC = 0.571
CTCF_GSM2251439	AUC = 0.571
CTCF_GSM2129859	AUC = 0.571
SIX2_GSM1904613	AUC = 0.571
RAD21_GSM672403	AUC = 0.571
CEBPB_GSM1219523	AUC = 0.571
ESR1_GSM1123980	AUC = 0.571
RXRA_GSM864676	AUC = 0.571
BACH2_GSM1120740	AUC = 0.571
CEBPA_GSM1347227	AUC = 0.571
ESR2_GSM2087162	AUC = 0.571
CEBPB_GSM1631170	AUC = 0.571
ESRRB_GSM2417192	AUC = 0.571
EP300_GSM2324093	AUC = 0.571
FOXA2_GSM1306337	AUC = 0.571
RUNX2_GSM2104159	AUC = 0.571
MECP2_GSM1827605	AUC = 0.571
CREBBP_GSM1913001	AUC = 0.570
CTCF_GSM1493662	AUC = 0.570
ELF5_GSM2102958	AUC = 0.570
RXRG_GSM2104225	AUC = 0.570
ARNTL_GSM2390562	AUC = 0.570
VDR_GSM1323918	AUC = 0.570
POLR2A_GSM2845636	AUC = 0.570
STAT5B_GSM784030	AUC = 0.570
KMT2B_GSM1220840	AUC = 0.570
STAG2_GSM896915	AUC = 0.570
GATA1_GSM1003808	AUC = 0.570
RELA_GSM1645116	AUC = 0.570
HRAS_GSM1566189	AUC = 0.570
POLR3D_GSM2390598	AUC = 0.570
VDR_GSM2104189	AUC = 0.570
HNF4A_GSM2406338	AUC = 0.570
PPARA_GSM1514930	AUC = 0.570
CTCF_GSM2251432	AUC = 0.570
SMC3_GSM912923	AUC = 0.570
PPARG_GSM2433315	AUC = 0.570
MYC_GSM915162	AUC = 0.569
GATA1_GSM746581	AUC = 0.569
GATA1_GSM923575	AUC = 0.569
BRD4_GSM1614772	AUC = 0.569
POU3F2_GSM1050286	AUC = 0.569
BCL6_GSM1857225	AUC = 0.569
POLR2A_GSM2845637	AUC = 0.569
HNF4A_GSM2886565	AUC = 0.569
SPI1_GSM2642971	AUC = 0.569
PPARG_GSM2433430	AUC = 0.569
PBX1_GSM2188925	AUC = 0.569
SMC1A_GSM1696040	AUC = 0.569
JUND_GSM912915	AUC = 0.569
TP53_GSM647225	AUC = 0.569
OTX2_GSM1355169	AUC = 0.569
PPARG_GSM1571706	AUC = 0.569
AR_GSM1146462	AUC = 0.569
EP300_GSM994517	AUC = 0.569
SPI1_GSM1183982	AUC = 0.568
SPI1_GSM1843342	AUC = 0.568
RAD21_GSM1187181	AUC = 0.568
SMARCA4_GSM1635413	AUC = 0.568
EP300_GSM994527	AUC = 0.568
RAD21_GSM2251504	AUC = 0.568
EBF2_GSM2551922	AUC = 0.568
PPARG_GSM1571716	AUC = 0.568
SOX2_GSM2341320	AUC = 0.568
PPARG_GSM2433434	AUC = 0.568
LMO2_GSM2231906	AUC = 0.568
PPARG_GSM2433436	AUC = 0.568
ZFPM1_GSM872894	AUC = 0.568
LHX2_GSM2454884	AUC = 0.568
STAT5A_GSM2300486	AUC = 0.568
LEO1_GSM2299068	AUC = 0.568
BATF_GSM1004785	AUC = 0.568
NR3C1_GSM1122528	AUC = 0.568
SOX17_GSM1059856	AUC = 0.568
HNF1B_GSM1831369	AUC = 0.567
ATF3_GSM1468717	AUC = 0.567
STAT5B_GSM784032	AUC = 0.567
NR3C1_GSM1122515	AUC = 0.567
SMAD1-SMAD5_GSM1810978	AUC = 0.567
SPI1_GSM1617791	AUC = 0.567
NCOR1_GSM1368009	AUC = 0.567
NR3C1_GSM1571723	AUC = 0.567
EP300_ENCSR527DME_1	AUC = 0.567
RCOR1_GSM1003789	AUC = 0.567
SMC1A_GSM1838882	AUC = 0.567
FOXP3_GSM999180	AUC = 0.567
SIX2_GSM2465692	AUC = 0.567
DMC1_GSM2049308	AUC = 0.567
STAG1_GSM1838868	AUC = 0.567
AR_GSM1146484	AUC = 0.567
PPARG_GSM2433448	AUC = 0.567
THRA_GSM940399	AUC = 0.567
EBF1_GSM1695668	AUC = 0.567
TAL1_GSM989019	AUC = 0.567
TP53_GSM647227	AUC = 0.566
GATA1_GSM746568	AUC = 0.566
EP300_GSM1355165	AUC = 0.566
PPARG_GSM2433435	AUC = 0.566
POU5F1_GSM2718373	AUC = 0.566
MED1_GSM1368001	AUC = 0.566
DLX5_GSM1976253	AUC = 0.566
NR1D2_GSM840529	AUC = 0.566
FOXA2_GSM1477607	AUC = 0.566
PPARA_GSM1163175	AUC = 0.566
PPARG_GSM2433432	AUC = 0.566
AURKB_GSM1048205	AUC = 0.566
KMT2B_GSM1215802	AUC = 0.566
NEUROD2_GSM857392	AUC = 0.565
CTCF_GSM1493663	AUC = 0.565
GATA3_GSM523231	AUC = 0.565
NR3C1_GSM2102933	AUC = 0.565
CEBPA_GSM1199135	AUC = 0.565
SMC1A_GSM1838883	AUC = 0.565
SRF_GSM1963106	AUC = 0.565
CEBPA_GSM1131265	AUC = 0.565
CEBPB_GSM1037667	AUC = 0.565
SMC3_GSM2123547	AUC = 0.565
STAT5A_GSM1295562	AUC = 0.565
CTCF_GSM1500003	AUC = 0.565
ZNF384_GSM1003797	AUC = 0.565
IRF4_GSM1309512	AUC = 0.565
SPI1_GSM1692863	AUC = 0.565
FLI1_GSM1614788	AUC = 0.564
AR_GSM1146485	AUC = 0.564
CEBPB_GSM1037668	AUC = 0.564
PPARG_GSM1571707	AUC = 0.564
GATA1_GSM1517428	AUC = 0.564
EP300_GSM2346454	AUC = 0.564
MBD3_GSM1631256	AUC = 0.564
NR3C1_GSM1122512	AUC = 0.564
RXRA_GSM864673	AUC = 0.564
RORC_GSM1004856	AUC = 0.564
RXRA_GSM864674	AUC = 0.564
SIX2_GSM2465694	AUC = 0.563
OLIG2_GSM766059	AUC = 0.563
SPI1_GSM1131277	AUC = 0.563
PAX7_GSM2445274	AUC = 0.563
EP300_GSM912921	AUC = 0.563
PPARG_GSM340799	AUC = 0.563
GATA1_GSM1532603	AUC = 0.563
GATA1_GSM995448	AUC = 0.563
GATA1_GSM897224	AUC = 0.563
ONECUT2_GSM2124250	AUC = 0.563
NCOR1_GSM647028	AUC = 0.563
KMT2D_GSM1944105	AUC = 0.563
IRF4_GSM494681	AUC = 0.563
PRDM4_GSM1176677	AUC = 0.563
PAX7_GSM2445270	AUC = 0.563
HOXA9_GSM1183375	AUC = 0.563
SMARCA4_GSM1296402	AUC = 0.563
DMC1_GSM1954860	AUC = 0.563
CRX_GSM499741	AUC = 0.563
CTCF_GSM634247	AUC = 0.563
PPARG_GSM2433447	AUC = 0.563
RELA_GSM2641053	AUC = 0.563
IRF8_GSM1721244	AUC = 0.563
SIX2_GSM2465691	AUC = 0.563
SMARCA4_GSM1572690	AUC = 0.563
SPI1_GSM1290095	AUC = 0.563
NR3C1_GSM2102947	AUC = 0.562
ERG_GSM1614790	AUC = 0.562
RAD21_GSM1648481	AUC = 0.562
EBF1_GSM1407180	AUC = 0.562
SMC3_GSM912930	AUC = 0.562
POU5F1_GSM2718350	AUC = 0.562
PPARG_GSM1571708	AUC = 0.562
NR3C1_GSM1936963	AUC = 0.562
HNF4A_GSM1266727	AUC = 0.561
NR3C1_GSM2102906	AUC = 0.561
POU5F1_GSM2417149	AUC = 0.561
EP300_GSM1355153	AUC = 0.561
GATA1_GSM923572	AUC = 0.561
CEBPA_GSM2417183	AUC = 0.561
MYOD1_GSM1354738	AUC = 0.561
SIX2_GSM980189	AUC = 0.561
MAFK_GSM912899	AUC = 0.561
SMC1A_GSM876520	AUC = 0.561
HNF4A_GSM2406337	AUC = 0.561
KMT2B_GSM1913073	AUC = 0.560
RXRA_GSM1370743	AUC = 0.560
SPI1_GSM1296533	AUC = 0.560
NR3C1_GSM2300467	AUC = 0.560
GATA1_GSM1532602	AUC = 0.560
STAG1_GSM1979730	AUC = 0.560
OTX2_GSM1355157	AUC = 0.560
CEBPA_GSM1187164	AUC = 0.560
CEBPA_GSM1142810	AUC = 0.560
HNF1B_GSM1831368	AUC = 0.560
RUNX3_GSM1214540	AUC = 0.560
LDB1_GSM1051274	AUC = 0.560
BATF_GSM1004784	AUC = 0.560
GATA1_GSM1517430	AUC = 0.560
ERG_GSM1614789	AUC = 0.560
RXRA_GSM864678	AUC = 0.559
OGT_GSM999790	AUC = 0.559
ESR1_GSM1123981	AUC = 0.559
DMC1_GSM602190	AUC = 0.559
IRF4_GSM1004827	AUC = 0.559
RELA_GSM1183978	AUC = 0.559
STAT5A_GSM2102905	AUC = 0.559
ONECUT1_GSM2098378	AUC = 0.559
GATA1_GSM995449	AUC = 0.559
RUNX2_GSM2104158	AUC = 0.559
EP300_ENCSR527DME_2	AUC = 0.559
CTCF_GSM2319290	AUC = 0.559
MAFK_GSM1003809	AUC = 0.559
IRF4_GSM1004829	AUC = 0.559
PPARG_GSM2433450	AUC = 0.558
RELA_GSM2522468	AUC = 0.558
STAT1_GSM2425227	AUC = 0.558
SMC1A_GSM1838881	AUC = 0.558
POU5F1_GSM1648617	AUC = 0.558
POU5F1_GSM1910646	AUC = 0.558
STAG1_GSM896916	AUC = 0.558
PPARG_GSM2433318	AUC = 0.558
SMARCA4_GSM1977469	AUC = 0.558
POU5F1_GSM2417142	AUC = 0.558
STAG2_GSM800627	AUC = 0.558
BATF_GSM1004790	AUC = 0.558
RAD21_GSM1979742	AUC = 0.558
CEBPA_GSM1545741	AUC = 0.557
EP300_GSM1368008	AUC = 0.557
DMC1_GSM602192	AUC = 0.557
CEBPA_GSM1816822	AUC = 0.557
OTX2_GSM1306908	AUC = 0.557
KLF4_GSM2417194	AUC = 0.557
RUNX3_GSM1214535	AUC = 0.557
IRF4_GSM1004822	AUC = 0.557
NKX2-1_GSM1059355	AUC = 0.557
MED1_GSM2515963	AUC = 0.557
RAD51_GSM602197	AUC = 0.557
PPARG_GSM535769	AUC = 0.557
ESR1_GSM1123983	AUC = 0.557
CEBPE_GSM1904415	AUC = 0.557
STAT5_GSM1257549	AUC = 0.557
PPARG_GSM2433446	AUC = 0.556
EP300_GSM994522	AUC = 0.556
MYOD1_GSM1354739	AUC = 0.556
IRF4_GSM1004823	AUC = 0.556
RXRA_GSM864675	AUC = 0.556
CBX7_GSM1048207	AUC = 0.556
CTCF_GSM1828650	AUC = 0.556
POU5F1_GSM2718348	AUC = 0.556
SRF_GSM1963105	AUC = 0.556
SOX9_GSM898366	AUC = 0.556
CHD4_GSM1206824	AUC = 0.556
RARA_GSM871395	AUC = 0.556
NANOG_GSM1059032	AUC = 0.555
TRIM28_GSM2473148	AUC = 0.555
RXRA_GSM940401	AUC = 0.555
PRDM14_GSM623989	AUC = 0.555
AR_GSM1145317	AUC = 0.555
POLR2A_GSM1484273	AUC = 0.555
PPARA_GSM864672	AUC = 0.555
HDAC3_GSM2406246	AUC = 0.555
GATA2_GSM1708652	AUC = 0.555
PPARG_GSM2433445	AUC = 0.555
RAD21_GSM912911	AUC = 0.555
ONECUT2_GSM2124249	AUC = 0.554
GATA3_GSM523223	AUC = 0.554
TAL1_GSM989024	AUC = 0.554
RUNX1_GSM2144246	AUC = 0.554
EBF1_GSM1695669	AUC = 0.554
NFIL3_GSM1437733	AUC = 0.554
HDAC3_GSM2406330	AUC = 0.554
AR_GSM1145312	AUC = 0.554
CEBPA_GSM1347228	AUC = 0.554
STAT5A_GSM2102918	AUC = 0.554
CEBPB_GSM1122520	AUC = 0.554
STAT1_GSM1563704	AUC = 0.554
STAT5A_GSM2300458	AUC = 0.554
PPARG_GSM2433316	AUC = 0.553
STAT5A_GSM2102904	AUC = 0.553
IRF2_GSM2683093	AUC = 0.553
RUNX1_GSM1646846	AUC = 0.553
CEBPB_GSM1111749	AUC = 0.553
CEBPA_GSM1037659	AUC = 0.553
PPARA_GSM1163179	AUC = 0.553
IRF2_GSM2683091	AUC = 0.553
ARNTL_GSM2390561	AUC = 0.553
SOX2_GSM2417143	AUC = 0.553
IRF1_GSM2470642	AUC = 0.553
EP300_GSM994516	AUC = 0.553
STAT5A_GSM2300485	AUC = 0.553
NR5A2_GSM470523	AUC = 0.552
CEBPA_GSM1588476	AUC = 0.552
SPI1_GSM1183981	AUC = 0.552
GATA2_GSM1218227	AUC = 0.552
SMC3_GSM1908899	AUC = 0.552
HSF1_GSM931695	AUC = 0.552
STAT1_GSM2425226	AUC = 0.552
POU5F1_GSM1910645	AUC = 0.552
RUNX2_GSM1027497	AUC = 0.552
SPI1_GSM1533937	AUC = 0.552
EP300_GSM994523	AUC = 0.551
SMARCA4_GSM2092897	AUC = 0.551
NR3C1_GSM2102907	AUC = 0.551
RARA_GSM1370736	AUC = 0.551
MED1_GSM1368000	AUC = 0.551
RELA_GSM2522475	AUC = 0.551
POU5F1_GSM1355167	AUC = 0.551
NR3C1_GSM1936964	AUC = 0.551
STAT5A_GSM1183564	AUC = 0.551
POU3F2_GSM1187237	AUC = 0.551
BATF_GSM1004792	AUC = 0.551
POU5F1_GSM2718349	AUC = 0.551
STAT5A_GSM2102937	AUC = 0.551
FOXD3_GSM1410409	AUC = 0.550
RARA_GSM1370742	AUC = 0.550
RAD21_GSM2867728	AUC = 0.550
PAX7_GSM2445273	AUC = 0.550
BATF_GSM1004797	AUC = 0.550
ZBTB17_GSM1386884	AUC = 0.550
STAG1_GSM1838867	AUC = 0.550
STAT1_GSM1356208	AUC = 0.550
STAT1_GSM1356205	AUC = 0.550
POU5F1_GSM1910647	AUC = 0.549
IRF4_GSM1004836	AUC = 0.549
CEBPA_GSM1588477	AUC = 0.549
SOX2_GSM1842763	AUC = 0.549
SMAD1-SMAD5_GSM1810980	AUC = 0.549
STAT1_GSM2241195	AUC = 0.549
ZNF384_GSM1003796	AUC = 0.549
CEBPB_GSM2232507	AUC = 0.549
ATRX_GSM1563592	AUC = 0.549
BATF_GSM1004787	AUC = 0.549
NKX3-1_GSM878197	AUC = 0.549
FOXG1_GSM2532783	AUC = 0.549
NCOR1_GSM647027	AUC = 0.549
SPI1_GSM2111327	AUC = 0.549
BAZ1B_GSM2255753	AUC = 0.549
PPARG_GSM340798	AUC = 0.549
RELA_GSM2095112	AUC = 0.549
MAF_GSM1964735	AUC = 0.549
PPARG_GSM2433424	AUC = 0.549
SMARCA4_GSM1104450	AUC = 0.549
POU3F3_GSM1711443	AUC = 0.549
SPI1_GSM1183968	AUC = 0.549
SPI1_GSM1131238	AUC = 0.548
SPI1_GSM1533912	AUC = 0.548
MAF_GSM1004800	AUC = 0.548
LMO2_GSM1692846	AUC = 0.548
SPI1_GSM1131239	AUC = 0.548
CEBPB_GSM2232509	AUC = 0.548
EP300_GSM1614784	AUC = 0.548
MAFG_GSM2053717	AUC = 0.548
BRD4_GSM2037256	AUC = 0.548
CEBPB_GSM1122531	AUC = 0.548
GATA1_GSM1517429	AUC = 0.548
PBX1_GSM1183377	AUC = 0.548
SMARCA4_GSM2092899	AUC = 0.548
SMC1A_GSM1648485	AUC = 0.548
NR3C1_GSM1936965	AUC = 0.547
SPI1_GSM1218228	AUC = 0.547
PPARG_GSM2433423	AUC = 0.547
CEBPA_GSM1816821	AUC = 0.547
CREBBP_GSM1199141	AUC = 0.547
GATA1_GSM995444	AUC = 0.547
SPI1_GSM940924	AUC = 0.547
ELF4_GSM2344450	AUC = 0.547
STAT5A_GSM1005189	AUC = 0.547
PPARG_GSM2433425	AUC = 0.547
SMARCA4_GSM1296401	AUC = 0.547
NKX3-1_GSM878195	AUC = 0.547
PAX7_GSM2445272	AUC = 0.547
SPI1_GSM1131241	AUC = 0.546
ATF2_GSM1368013	AUC = 0.546
RAD21_GSM591469	AUC = 0.546
GATA1_GSM1689018	AUC = 0.546
FLI1_GSM552233	AUC = 0.546
FOXA2_GSM1724239	AUC = 0.546
PAX6_GSM1635069	AUC = 0.546
IRF4_GSM494677	AUC = 0.546
DLX5_GSM1976254	AUC = 0.546
STAT5_GSM2187858	AUC = 0.546
SPI1_GSM1131240	AUC = 0.546
DMC1_GSM2049307	AUC = 0.546
FOSB_GSM1467444	AUC = 0.546
STAT5B_GSM784027	AUC = 0.546
PKNOX1_GSM1419809	AUC = 0.545
IRF1_GSM2425230	AUC = 0.545
SOX2_GSM2224576	AUC = 0.545
CEBPB_GSM2232508	AUC = 0.545
SPI1_GSM1290096	AUC = 0.545
TP53_GSM2698331	AUC = 0.544
CEBPA_GSM1037657	AUC = 0.544
POU5F1_GSM288346	AUC = 0.544
STAT4_GSM671388	AUC = 0.544
STAT5A_GSM2300457	AUC = 0.544
KLF4_GSM2417191	AUC = 0.544
CTCF_GSM2319286	AUC = 0.544
GATA2_GSM552234	AUC = 0.544
POLR2A_GSM2845642	AUC = 0.544
BCL6_GSM784040	AUC = 0.544
STAT5B_GSM2704079	AUC = 0.544
RAD21_GSM912935	AUC = 0.544
SOX2_GSM2341295	AUC = 0.544
EP300_GSM994520	AUC = 0.544
RELA_GSM1183974	AUC = 0.544
SPI1_GSM940925	AUC = 0.543
CEBPA_GSM427093	AUC = 0.543
CEBPB_GSM2232510	AUC = 0.543
NR6A1_GSM1079817	AUC = 0.543
MEF2A_GSM1629389	AUC = 0.543
MYOD1_GSM1197184	AUC = 0.543
ZFP57_GSM2051872	AUC = 0.543
IRF2_GSM2683094	AUC = 0.542
GPS2_GSM1631871	AUC = 0.542
CREBBP_GSM1199140	AUC = 0.542
ATRX_GSM2541393	AUC = 0.542
EP300_GSM1019081	AUC = 0.542
MYOD1_GSM1556148	AUC = 0.542
CEBPB_GSM427088	AUC = 0.542
FOS_GSM1467426	AUC = 0.542
ESRRB_GSM2417188	AUC = 0.542
NR3C1_GSM2102943	AUC = 0.542
NR3C1_GSM2433087	AUC = 0.542
RORA_GSM1659692	AUC = 0.541
CEBPB_GSM1037669	AUC = 0.541
GATA1_GSM746582	AUC = 0.541
BAZ1B_GSM2255740	AUC = 0.541
CEBPB_GSM2417186	AUC = 0.541
CEBPA_GSM1816817	AUC = 0.541
SPI1_GSM1401425	AUC = 0.541
EBF2_GSM1913013	AUC = 0.541
VDR_GSM1027473	AUC = 0.541
ISL1_GSM2124244	AUC = 0.541
FOXA3_GSM2055883	AUC = 0.541
SPI1_GSM1183985	AUC = 0.541
H3F3B_GSM1709192	AUC = 0.541
STAT5B_GSM904761	AUC = 0.541
CTCF_GSM2319288	AUC = 0.541
POLR3D_GSM2390599	AUC = 0.540
POLR2A_GSM2845643	AUC = 0.540
RUNX2_GSM2104195	AUC = 0.540
POU5F1_GSM307137	AUC = 0.540
GATA2_GSM722387	AUC = 0.540
MYC_GSM1606987	AUC = 0.540
PPARG_GSM2433426	AUC = 0.540
SPI1_GSM1533894	AUC = 0.540
PPARG_GSM2433452	AUC = 0.540
NEUROD1_GSM1586780	AUC = 0.539
FOSB_GSM1467440	AUC = 0.539
JUND_GSM2594520	AUC = 0.539
NR3C1_GSM2300463	AUC = 0.539
CEBPB_GSM1913008	AUC = 0.539
CEBPB_GSM1037665	AUC = 0.539
SMC1A_GSM2515981	AUC = 0.539
STAT5_GSM1754894	AUC = 0.539
GATA2_GSM1218233	AUC = 0.539
PPARG_GSM2433453	AUC = 0.539
SPI1_GSM1614786	AUC = 0.539
CEBPB_GSM1122530	AUC = 0.539
EP300_GSM1019073	AUC = 0.539
RXRG_GSM2104193	AUC = 0.539
VDR_GSM1323917	AUC = 0.539
NR0B1_GSM1183117	AUC = 0.539
STAT1_GSM1356209	AUC = 0.539
SPI1_GSM1531741	AUC = 0.539
SMC1A_GSM2515980	AUC = 0.539
POU5F1_GSM1648625	AUC = 0.539
STAT5A_GSM2300481	AUC = 0.539
SPI1_GSM1692857	AUC = 0.538
BATF_GSM1004786	AUC = 0.538
GATA3_GSM774296	AUC = 0.538
STAG1_GSM1838880	AUC = 0.538
MYOD1_GSM915186	AUC = 0.538
FOS_GSM2091492	AUC = 0.538
CTCF_GSM1493664	AUC = 0.538
SPI1_GSM1533965	AUC = 0.538
RUNX2_GSM2104123	AUC = 0.538
POU3F1_GSM1711442	AUC = 0.538
DMC1_GSM2049305	AUC = 0.538
SOX9_GSM826703	AUC = 0.537
LHX2_GSM2310052	AUC = 0.537
RELA_GSM1183987	AUC = 0.537
SPI1_GSM1183972	AUC = 0.537
TEAD4_GSM2091495	AUC = 0.537
CHD4_GSM687284	AUC = 0.537
SPI1_GSM1133498	AUC = 0.537
SPI1_GSM831045	AUC = 0.537
RXRG_GSM2104155	AUC = 0.537
RELA_GSM1645117	AUC = 0.537
SP7_GSM2121290	AUC = 0.537
CTNNB1_GSM1065518	AUC = 0.537
SPI1_GSM940926	AUC = 0.536
RXRA_GSM2104120	AUC = 0.536
ISL1_GSM928986	AUC = 0.536
ELF5_GSM2102915	AUC = 0.536
SMARCA4_GSM2417175	AUC = 0.536
STAT3_GSM1004860	AUC = 0.536
SPI1_GSM1533964	AUC = 0.536
RUNX2_GSM2104122	AUC = 0.536
SOX2_GSM1308179	AUC = 0.536
ONECUT1_GSM2098377	AUC = 0.536
NANOG_GSM1842755	AUC = 0.536
STAT5B_GSM2734693	AUC = 0.536
SPI1_GSM539537	AUC = 0.536
POU3F2_GSM1050287	AUC = 0.536
TAL1_GSM2431713	AUC = 0.536
HDAC3_GSM2406329	AUC = 0.535
POLR2A_GSM1887381	AUC = 0.535
RXRA_GSM2104118	AUC = 0.535
SPI1_GSM940931	AUC = 0.535
RAD21_GSM2867725	AUC = 0.535
STAT5_GSM1257548	AUC = 0.535
STAT5A_GSM2300482	AUC = 0.535
PPARG_GSM1555714	AUC = 0.535
PROX1_GSM2406333	AUC = 0.535
BATF_GSM1004795	AUC = 0.534
POU5F1_GSM2341311	AUC = 0.534
SMARCA4_GSM2417174	AUC = 0.534
FOXA2_GSM1384739	AUC = 0.534
TRIM33_GSM1617794	AUC = 0.534
STAT5B_GSM784029	AUC = 0.534
MEIS1_GSM1183376	AUC = 0.534
DMC1_GSM602193	AUC = 0.534
SPI1_GSM940927	AUC = 0.534
RELA_GSM2522466	AUC = 0.534
EP300_GSM1611789	AUC = 0.534
TEAD4_GSM2091496	AUC = 0.534
NR3C1_GSM2492054	AUC = 0.534
FOXA2_GSM1384738	AUC = 0.534
PPARG_GSM2433417	AUC = 0.534
RXRA_GSM1674813	AUC = 0.534
SPI1_GSM1533900	AUC = 0.534
STAT5A_GSM2102936	AUC = 0.534
RPA_GSM1040438	AUC = 0.534
RORC_GSM1004855	AUC = 0.533
EP300_GSM1368007	AUC = 0.533
ETS1_GSM726992	AUC = 0.533
ELF5_GSM2102959	AUC = 0.533
TAL1_GSM923582	AUC = 0.533
BATF_GSM978767	AUC = 0.533
DMRT1_GSM1582724	AUC = 0.533
PAX7_GSM2445271	AUC = 0.533
GATA3_GSM523230	AUC = 0.533
SPI1_GSM940932	AUC = 0.533
POLR3D_GSM2390597	AUC = 0.533
PPARA_GSM686980	AUC = 0.533
STAG1_GSM1838879	AUC = 0.533
SMAD3_GSM1875510	AUC = 0.532
MEF2A_GSM1629388	AUC = 0.532
NR0B1_GSM1183116	AUC = 0.532
NANOG_GSM1842753	AUC = 0.532
TAL1_GSM1689032	AUC = 0.532
LHX2_GSM1167210	AUC = 0.532
FOXA1_GSM1059362	AUC = 0.532
NANOG_GSM2123560	AUC = 0.532
STAT5_GSM2187857	AUC = 0.532
SPI1_GSM940934	AUC = 0.532
CEBPB_GSM1122523	AUC = 0.532
STAT5A_GSM1024737	AUC = 0.532
DMC1_GSM2049309	AUC = 0.532
EP300_GSM2433947	AUC = 0.532
RPA_GSM1040396	AUC = 0.532
TEAD2_GSM1342159	AUC = 0.532
KMT2B_GSM1913069	AUC = 0.531
MEF2C_GSM1629387	AUC = 0.531
SOX2_GSM2718382	AUC = 0.531
SPI1_GSM940930	AUC = 0.531
DMC1_GSM1954863	AUC = 0.531
STAT3_GSM1004861	AUC = 0.531
SPI1_GSM1133500	AUC = 0.531
TAF1_GSM727000	AUC = 0.531
MEIS1_GSM1183378	AUC = 0.531
EP300_GSM1633902	AUC = 0.531
SMARCA4_GSM2092888	AUC = 0.531
SMAD2_GSM2052340	AUC = 0.531
CEBPA_GSM1816823	AUC = 0.531
IRF1_GSM2470643	AUC = 0.531
SOX2_GSM2718380	AUC = 0.531
SPI1_GSM1533966	AUC = 0.531
RELA_GSM1131256	AUC = 0.531
GATA2_GSM1218237	AUC = 0.531
EP300_GSM1968280	AUC = 0.531
RORA_GSM1437734	AUC = 0.530
DMC1_GSM2049306	AUC = 0.530
SMARCA4_GSM1835944	AUC = 0.530
CEBPA_GSM1816820	AUC = 0.530
STAT5B_GSM671390	AUC = 0.530
CEBPB_GSM1913009	AUC = 0.530
SREBF1_GSM2095116	AUC = 0.530
BRD4_GSM2037257	AUC = 0.530
TAL1_GSM1692848	AUC = 0.530
SPI1_GSM940933	AUC = 0.530
TRIM33_GSM1617793	AUC = 0.530
VDR_GSM2104117	AUC = 0.530
EHMT2_GSM1215219	AUC = 0.530
SREBF1_GSM2095117	AUC = 0.529
PPARG_GSM2433451	AUC = 0.529
MYC_GSM1199011	AUC = 0.529
SPI1_GSM2060959	AUC = 0.529
HNF4A_GSM1266728	AUC = 0.529
DMC1_GSM1954858	AUC = 0.529
TEAD4_GSM2091494	AUC = 0.529
SPI1_GSM2060958	AUC = 0.529
SOX2_GSM2417131	AUC = 0.529
NR3C1_GSM2102952	AUC = 0.529
ONECUT1_GSM1463853	AUC = 0.529
POU5F1_GSM2417130	AUC = 0.529
STAT3_GSM1004866	AUC = 0.528
CEBPA_GSM1142809	AUC = 0.528
CEBPA_GSM1187163	AUC = 0.528
PPARG_GSM2433449	AUC = 0.528
HDAC3_GSM2406331	AUC = 0.528
DAXX_GSM1429929	AUC = 0.528
H3F3B_GSM1709194	AUC = 0.528
RUNX2_GSM1973780	AUC = 0.528
SOX2_GSM1704280	AUC = 0.528
SPI1_GSM1290093	AUC = 0.528
IRF8_GSM1531743	AUC = 0.528
SPI1_GSM1183969	AUC = 0.528
TAL1_GSM995447	AUC = 0.528
STAT5B_GSM1005195	AUC = 0.528
SPI1_GSM1022282	AUC = 0.528
JUND_GSM912902	AUC = 0.528
SPI1_GSM1614785	AUC = 0.527
LYL1_GSM2231907	AUC = 0.527
MAFK_GSM912898	AUC = 0.527
PPARG_GSM1218864	AUC = 0.527
GATA6_GSM1697711	AUC = 0.527
IRF1_GSM2425229	AUC = 0.527
DMC1_GSM1954857	AUC = 0.527
STAT5A_GSM2300483	AUC = 0.527
AR_GSM1145302	AUC = 0.527
GATA2_GSM1218232	AUC = 0.527
POU5F1_GSM2341314	AUC = 0.527
SMARCA4_GSM2521515	AUC = 0.526
DMC1_GSM1954837	AUC = 0.526
MLLT3_GSM1614793	AUC = 0.526
CEBPB_GSM1854436	AUC = 0.526
TEAD1_GSM2310061	AUC = 0.526
RXRG_GSM2104157	AUC = 0.526
OTX2_GSM1707904	AUC = 0.526
RUNX2_GSM2104194	AUC = 0.526
VDR_GSM2104188	AUC = 0.526
STAT6_GSM1234371	AUC = 0.526
STAT5B_GSM784028	AUC = 0.526
SOX2_GSM2417135	AUC = 0.525
DMC1_GSM1954859	AUC = 0.525
MLLT3_GSM1614794	AUC = 0.525
SPI1_GSM1022262	AUC = 0.525
LHX3_GSM2124216	AUC = 0.525
RUNX1_GSM552241	AUC = 0.525
SOX2_GSM1704279	AUC = 0.525
NFE2L2_GSM2212311	AUC = 0.525
ESR1_GSM1528688	AUC = 0.524
DMC1_GSM602191	AUC = 0.524
KMT2B_GSM1913068	AUC = 0.524
MYC_GSM1606989	AUC = 0.524
PPARG_GSM1961095	AUC = 0.524
ONECUT1_GSM1463854	AUC = 0.524
IRF8_GSM1289237	AUC = 0.524
TRIM28_GSM1931787	AUC = 0.524
VDR_GSM2104116	AUC = 0.524
FOXA2_GSM993787	AUC = 0.524
RXRA_GSM2104121	AUC = 0.524
SPI1_GSM940928	AUC = 0.523
SMARCC2_GSM1135073	AUC = 0.523
ATF2_GSM1370447	AUC = 0.523
MED1_GSM2515960	AUC = 0.523
RXRA_GSM2104119	AUC = 0.523
EP300_GSM912920	AUC = 0.523
OLIG2_GSM1511109	AUC = 0.523
SMAD3_GSM539541	AUC = 0.523
DMC1_GSM1954861	AUC = 0.523
SMC1A_GSM2515978	AUC = 0.523
STAT5B_GSM2734695	AUC = 0.523
PRDM9_GSM1493404	AUC = 0.523
POLR2A_GSM1887377	AUC = 0.523
TRIM28_GSM2473150	AUC = 0.523
PPARG_GSM2433454	AUC = 0.522
LYL1_GSM552238	AUC = 0.522
ONECUT1_GSM1463852	AUC = 0.522
SREBF1_GSM2095079	AUC = 0.522
SPI1_GSM1290094	AUC = 0.522
RXRG_GSM340801	AUC = 0.522
CHRM2_GSM1332768	AUC = 0.522
SPI1_GSM1022263	AUC = 0.522
NR6A1_GSM1079818	AUC = 0.522
EOMES_GSM1553879	AUC = 0.521
IRF2_GSM2683092	AUC = 0.521
RXRG_GSM2104190	AUC = 0.521
STAT1_GSM1563702	AUC = 0.521
ISL1_GSM2124226	AUC = 0.521
SPI1_GSM1875484	AUC = 0.521
MECP2_GSM791713	AUC = 0.521
SOX2_GSM2718354	AUC = 0.521
DMC1_GSM2049311	AUC = 0.521
PAX7_GSM2806245	AUC = 0.521
GATA2_GSM1899949	AUC = 0.521
SOX2_GSM2341318	AUC = 0.521
SPI1_GSM1533933	AUC = 0.521
NR1D2_GSM1119596	AUC = 0.520
SPI1_GSM1356201	AUC = 0.520
SOX2_GSM1537541	AUC = 0.520
SPI1_GSM1022313	AUC = 0.520
SPI1_GSM1875486	AUC = 0.520
SPI1_GSM1022283	AUC = 0.520
STAT5_GSM1754908	AUC = 0.520
SMARCA4_GSM2663832	AUC = 0.520
DMC1_GSM1954844	AUC = 0.520
HLF_GSM1709416	AUC = 0.520
CEBPA_GSM1037661	AUC = 0.520
GATA2_GSM777091	AUC = 0.520
SPI1_GSM1022312	AUC = 0.520
STAT5A_GSM2102931	AUC = 0.520
DMC1_GSM1954862	AUC = 0.520
ISL1_GSM2124229	AUC = 0.519
NR3C1_GSM2112345	AUC = 0.519
RELA_GSM1131254	AUC = 0.519
STAT1_GSM2241194	AUC = 0.519
SPI1_GSM2344458	AUC = 0.519
DMC1_GSM1954840	AUC = 0.519
FOXA1_GSM1059358	AUC = 0.519
TFE3_GSM1968477	AUC = 0.519
RXRG_GSM2104192	AUC = 0.519
NR3C1_GSM2112346	AUC = 0.518
CEBPB_GSM1122522	AUC = 0.518
DMC1_GSM1954843	AUC = 0.518
RXRG_GSM2104154	AUC = 0.518
SPI1_GSM1022311	AUC = 0.518
JUND_GSM2594518	AUC = 0.518
JUND_GSM2663854	AUC = 0.518
EP300_GSM1019082	AUC = 0.518
ISL1_GSM2124245	AUC = 0.518
FOSL2_GSM1004810	AUC = 0.518
NR3C1_GSM2433088	AUC = 0.518
SMARCB1_GSM1835946	AUC = 0.518
SMC1A_GSM2515979	AUC = 0.517
SOX2_GSM2341317	AUC = 0.517
EP300_GSM1019074	AUC = 0.517
CUX2_GSM878679	AUC = 0.517
ATRX_GSM1563588	AUC = 0.517
ISL1_GSM2124240	AUC = 0.517
SS18_GSM2521510	AUC = 0.517
IRF8_GSM1289235	AUC = 0.517
EP300_GSM2867718	AUC = 0.517
PROX1_GSM2406334	AUC = 0.517
TAL1_GSM746583	AUC = 0.516
STAT5A_GSM2102942	AUC = 0.516
SPI1_GSM1356199	AUC = 0.516
JUND_GSM2663853	AUC = 0.516
SPI1_GSM1356202	AUC = 0.516
SMARCA4_GSM2521514	AUC = 0.516
SOX2_GSM2417153	AUC = 0.516
CEBPB_GSM1854435	AUC = 0.516
RELA_GSM2095113	AUC = 0.516
PROX1_GSM2406332	AUC = 0.516
STAT1_GSM1356206	AUC = 0.516
DMC1_GSM1954849	AUC = 0.516
NFATC1_GSM2607978	AUC = 0.515
SPI1_GSM1022310	AUC = 0.515
SPI1_GSM1356198	AUC = 0.515
NR3C1_GSM1123996	AUC = 0.515
PPARG_GSM1971055	AUC = 0.514
SPI1_GSM2419201	AUC = 0.514
RXRA_GSM1674814	AUC = 0.514
SOX2_GSM2718356	AUC = 0.514
CTCF_GSM1493665	AUC = 0.514
TP63_GSM2310116	AUC = 0.514
TP53_GSM647224	AUC = 0.514
CEBPB_GSM1218862	AUC = 0.514
SPI1_GSM1228677	AUC = 0.514
ONECUT1_GSM1463855	AUC = 0.514
DMC1_GSM1954839	AUC = 0.514
SOX2_GSM2385224	AUC = 0.513
SOX2_GSM2718381	AUC = 0.513
SPI1_GSM1384954	AUC = 0.513
AR_GSM1145307	AUC = 0.513
TRIM33_GSM1617800	AUC = 0.513
STAT1_GSM838683	AUC = 0.513
ISL1_GSM2124236	AUC = 0.513
GATA3_GSM1829644	AUC = 0.513
DMC1_GSM1954855	AUC = 0.513
MEIS1_GSM972966	AUC = 0.513
JUND_GSM2663857	AUC = 0.512
SPI1_GSM1356203	AUC = 0.512
CEBPB_GSM2104229	AUC = 0.512
RELA_GSM2522467	AUC = 0.512
MAFB_GSM1964739	AUC = 0.512
DMC1_GSM1954846	AUC = 0.512
TAL1_GSM2231911	AUC = 0.512
CEBPB_GSM2104196	AUC = 0.512
JUN_GSM912901	AUC = 0.512
STAT5B_GSM904767	AUC = 0.512
ISL1_GSM2124222	AUC = 0.512
SPI1_GSM1031977	AUC = 0.512
MED1_GSM2515961	AUC = 0.511
SOX2_GSM1059851	AUC = 0.511
CREBBP_GSM1913000	AUC = 0.511
RELA_GSM1875506	AUC = 0.511
RXRG_GSM340800	AUC = 0.511
SPI1_GSM1183970	AUC = 0.511
EP300_GSM912893	AUC = 0.511
TAL1_GSM746584	AUC = 0.511
GATA1_GSM1689015	AUC = 0.511
SPI1_GSM2344457	AUC = 0.510
LMO2_GSM552237	AUC = 0.510
STAT6_GSM2241196	AUC = 0.510
SOX2_GSM2718355	AUC = 0.510
TCF3_GSM1782923	AUC = 0.510
SPI1_GSM538018	AUC = 0.510
MEF2C_GSM1629386	AUC = 0.510
STAT5B_GSM1005190	AUC = 0.510
CEBPB_GSM1531745	AUC = 0.510
STAT3_GSM1004859	AUC = 0.510
GATA2_GSM1218236	AUC = 0.509
MAF_GSM1004799	AUC = 0.509
TAL1_GSM1689029	AUC = 0.509
SPI1_GSM1131264	AUC = 0.509
CDX2_GSM968718	AUC = 0.509
SPI1_GSM2060960	AUC = 0.509
RELA_GSM1131257	AUC = 0.509
POU5F1_GSM2438470	AUC = 0.509
ISL1_GSM928985	AUC = 0.509
POU5F1_GSM1631251	AUC = 0.508
CEBPB_GSM1027477	AUC = 0.508
DMC1_GSM1954847	AUC = 0.508
RELA_GSM1131255	AUC = 0.508
STAT5A_GSM2300493	AUC = 0.508
NR1H3_GSM2095087	AUC = 0.508
STAT3_GSM1004858	AUC = 0.508
CEBPA_GSM2104230	AUC = 0.508
CEBPA_GSM1223648	AUC = 0.508
IRF4_GSM1004821	AUC = 0.508
ONECUT1_GSM1463857	AUC = 0.508
POU5F1_GSM2124208	AUC = 0.508
KMT2B_GSM1219691	AUC = 0.508
TRIM28_GSM773067	AUC = 0.508
ELF4_GSM2344451	AUC = 0.508
CREBBP_GSM1368005	AUC = 0.508
PPARG_GSM1018066	AUC = 0.508
EP300_GSM1019080	AUC = 0.507
RXRG_GSM2104156	AUC = 0.507
SRF_GSM1963109	AUC = 0.507
DMC1_GSM1954848	AUC = 0.507
ONECUT1_GSM1463858	AUC = 0.507
CEBPB_GSM2104197	AUC = 0.507
GATA1_GSM995443	AUC = 0.507
CEBPB_GSM1854437	AUC = 0.506
TAL1_GSM2431711	AUC = 0.506
PPARG_GSM2104128	AUC = 0.506
DMC1_GSM1954835	AUC = 0.506
ETV6_GSM1012190	AUC = 0.506
SPI1_GSM538017	AUC = 0.506
SREBF1_GSM2095119	AUC = 0.506
CEBPB_GSM1315484	AUC = 0.506
PITX1_GSM1019784	AUC = 0.506
STAT1_GSM1022315	AUC = 0.506
POU5F1_GSM2417163	AUC = 0.505
EP300_GSM2346455	AUC = 0.505
BRD4_GSM2069855	AUC = 0.505
NFE2L2_GSM2212313	AUC = 0.505
POU5F1_GSM2718347	AUC = 0.505
ISL1_GSM2124228	AUC = 0.505
TAF10_GSM2794810	AUC = 0.505
SPI1_GSM1964736	AUC = 0.504
MYB_GSM549337	AUC = 0.504
RAD21_GSM2867727	AUC = 0.504
RAD21_GSM2867726	AUC = 0.504
STAT5A_GSM2433094	AUC = 0.504
PBX1_GSM2053055	AUC = 0.504
SOX3_GSM1376843	AUC = 0.504
SMARCA5_GSM1311263	AUC = 0.504
STAT3_GSM1234307	AUC = 0.504
CEBPB_GSM2055885	AUC = 0.504
SOX17_GSM1059854	AUC = 0.504
SOX3_GSM818938	AUC = 0.504
NR3C1_GSM2300465	AUC = 0.504
SPI1_GSM1183986	AUC = 0.503
TAL1_GSM1144547	AUC = 0.503
TFE3_GSM1968478	AUC = 0.503
MSX1_GSM657516	AUC = 0.503
FOXP3_GSM1345913	AUC = 0.503
ATF3_GSM2663858	AUC = 0.503
RAD51_GSM1040410	AUC = 0.503
CEBPB_GSM1315485	AUC = 0.503
TAL1_GSM1144548	AUC = 0.503
ETV4_GSM2385533	AUC = 0.503
BATF_GSM1004794	AUC = 0.503
IRF4_GSM2259181	AUC = 0.503
PBX1_GSM1972416	AUC = 0.503
STAT5A_GSM2102950	AUC = 0.503
TRIM28_GSM1555120	AUC = 0.503
CEBPB_GSM1027494	AUC = 0.503
DMC1_GSM1954833	AUC = 0.502
NFE2_GSM1032641	AUC = 0.502
STAT5A_GSM2102932	AUC = 0.502
EP300_GSM558909	AUC = 0.502
GATA1_GSM912907	AUC = 0.502
POU5F1_GSM2417160	AUC = 0.502
RUNX1_GSM2144248	AUC = 0.502
RELA_GSM1875496	AUC = 0.501
SOX2_GSM1246722	AUC = 0.501
ONECUT1_GSM1463856	AUC = 0.501
MYC_GSM1606991	AUC = 0.501
CEBPA_GSM1315482	AUC = 0.501
SPI1_GSM1384953	AUC = 0.501
GATA1_GSM1689016	AUC = 0.501
RELA_GSM2522473	AUC = 0.501
CTNNB1_GSM980186	AUC = 0.501
RELA_GSM1232946	AUC = 0.501
GATA1_GSM995442	AUC = 0.501
SPI1_GSM1531740	AUC = 0.501
DMC1_GSM2049310	AUC = 0.501
GATA4_GSM1394996	AUC = 0.500
ONECUT1_GSM1463859	AUC = 0.500
DMC1_GSM1954841	AUC = 0.500
NANOG_GSM1842750	AUC = 0.500
IRF8_GSM1816691	AUC = 0.500
LDB1_GSM1572161	AUC = 0.500
EP300_GSM1968281	AUC = 0.500
BATF_GSM1004796	AUC = 0.500
RXRA_GSM1323922	AUC = 0.499
DMC1_GSM1954834	AUC = 0.499
TAL1_GSM1689025	AUC = 0.499
POLR2A_GSM2845645	AUC = 0.499
DMC1_GSM1954836	AUC = 0.499
EP300_GSM2845653	AUC = 0.499
TAL1_GSM1689021	AUC = 0.499
FOXA1_GSM2640379	AUC = 0.499
RELA_GSM1183975	AUC = 0.498
EP300_GSM2845652	AUC = 0.498
SRF_GSM1963110	AUC = 0.498
SOX3_GSM818936	AUC = 0.498
RELA_GSM2095115	AUC = 0.498
PAX6_GSM1635072	AUC = 0.498
CEBPA_GSM1830128	AUC = 0.498
MYB_GSM549339	AUC = 0.498
DMC1_GSM869788	AUC = 0.498
POU5F1_GSM2341313	AUC = 0.497
DMC1_GSM851669	AUC = 0.497
SPI1_GSM1228675	AUC = 0.497
GATA6_GSM1529923	AUC = 0.497
CEBPA_GSM2104231	AUC = 0.497
SMAD3_GSM1875508	AUC = 0.497
POU5F1_GSM1693787	AUC = 0.497
GATA6_GSM1697713	AUC = 0.496
STAT1_GSM838685	AUC = 0.496
RELA_GSM2095114	AUC = 0.496
TAL1_GSM923578	AUC = 0.496
SPI1_GSM1356200	AUC = 0.496
CEBPB_GSM1913010	AUC = 0.496
CEBPB_GSM1854434	AUC = 0.496
GATA3_GSM1829645	AUC = 0.496
STAT1_GSM1563691	AUC = 0.496
STAT1_GSM838691	AUC = 0.496
POU5F1_GSM2438471	AUC = 0.496
LHX3_GSM2124214	AUC = 0.496
GATA6_GSM1529924	AUC = 0.496
CEBPA_GSM1315481	AUC = 0.496
CDX2_GSM607495	AUC = 0.496
DMC1_GSM869782	AUC = 0.496
SPI1_GSM1401424	AUC = 0.495
EP300_GSM1611790	AUC = 0.495
STAT6_GSM2241197	AUC = 0.495
STAT1_GSM838687	AUC = 0.495
CREBBP_GSM1368006	AUC = 0.495
RAD21_GSM591470	AUC = 0.495
STAT5A_GSM2492060	AUC = 0.495
MBD3_GSM1631258	AUC = 0.494
CEBPA_GSM1614791	AUC = 0.494
SOX2_GSM1246725	AUC = 0.494
SMC1A_GSM2515976	AUC = 0.494
FOS_GSM1875492	AUC = 0.494
HNF1B_GSM2051311	AUC = 0.494
CEBPB_GSM2029176	AUC = 0.494
SOX2_GSM2341290	AUC = 0.494
SPI1_GSM1315477	AUC = 0.494
FOSL2_GSM1004809	AUC = 0.494
FOXA1_GSM1059363	AUC = 0.493
FLI1_GSM989015	AUC = 0.493
DMC1_GSM2049312	AUC = 0.493
ISL1_GSM782848	AUC = 0.493
ATRX_GSM2541387	AUC = 0.493
TAL1_GSM1689028	AUC = 0.493
SOX2_GSM1704278	AUC = 0.493
STAT5A_GSM2102946	AUC = 0.493
ISL1_GSM2098374	AUC = 0.493
BRD4_GSM2069856	AUC = 0.493
TAL1_GSM1689022	AUC = 0.493
STAT5A_GSM860154	AUC = 0.493
MED1_GSM1368004	AUC = 0.492
FOS_GSM2663845	AUC = 0.492
SMARCA4_GSM2417177	AUC = 0.492
DMC1_GSM1954842	AUC = 0.492
CEBPB_GSM2055886	AUC = 0.492
POLR2A_GSM2845644	AUC = 0.492
CEBPB_GSM2231899	AUC = 0.492
SOX2_GSM1704277	AUC = 0.492
SMC1A_GSM1696041	AUC = 0.492
FOXL2_GSM1490131	AUC = 0.491
FOS_GSM2663847	AUC = 0.491
STAT1_GSM1022316	AUC = 0.491
CEBPA_GSM1290082	AUC = 0.491
CEBPB_GSM989017	AUC = 0.491
DMC1_GSM1954845	AUC = 0.491
SPI1_GSM1964737	AUC = 0.491
CEBPB_GSM2104161	AUC = 0.491
ISL1_GSM2098373	AUC = 0.491
SOX17_GSM1059855	AUC = 0.491
ISL1_GSM2124231	AUC = 0.491
CEBPA_GSM1131244	AUC = 0.491
HOXD13_GSM2151014	AUC = 0.491
JUND_GSM2080362	AUC = 0.491
STAT1_GSM838681	AUC = 0.491
CEBPB_GSM2104160	AUC = 0.490
BAZ1B_GSM2255750	AUC = 0.490
TAL1_GSM746556	AUC = 0.490
LHX3_GSM2124218	AUC = 0.490
JUN_GSM1354747	AUC = 0.490
VDR_GSM2104152	AUC = 0.490
NR3C1_GSM1123997	AUC = 0.490
FOXA1_GSM1059359	AUC = 0.489
FOXA1_GSM2640381	AUC = 0.489
IRF4_GSM494679	AUC = 0.489
NR3C1_GSM1123975	AUC = 0.489
RELA_GSM1875504	AUC = 0.489
FOS_GSM1875488	AUC = 0.489
ISL1_GSM2420697	AUC = 0.489
FOS_GSM2663846	AUC = 0.489
PPARG_GSM2104129	AUC = 0.489
RXRA_GSM1323921	AUC = 0.488
CEBPB_GSM1315483	AUC = 0.488
NR1H3_GSM2095084	AUC = 0.488
STAT1_GSM1563692	AUC = 0.488
STAT1_GSM1022317	AUC = 0.488
SREBF1_GSM2095118	AUC = 0.487
SOX2_GSM2417154	AUC = 0.487
CEBPB_GSM2104228	AUC = 0.487
ISL1_GSM2124230	AUC = 0.487
ISL1_GSM2124239	AUC = 0.487
BATF_GSM1004793	AUC = 0.487
SOX2_GSM1059850	AUC = 0.487
STAT5A_GSM860161	AUC = 0.487
CEBPB_GSM1854432	AUC = 0.486
EP300_GSM2417169	AUC = 0.486
MED1_GSM2515959	AUC = 0.486
OTX2_GSM1924745	AUC = 0.486
CEBPB_GSM1027476	AUC = 0.485
SMC1A_GSM2515977	AUC = 0.485
IRF1_GSM881075	AUC = 0.485
CEBPB_GSM2111328	AUC = 0.485
CEBPA_GSM2104125	AUC = 0.485
H3F3B_GSM1709190	AUC = 0.485
JUN_GSM1587320	AUC = 0.485
FOS_GSM2663843	AUC = 0.485
CEBPA_GSM1290083	AUC = 0.485
SPI1_GSM1545739	AUC = 0.485
STAT1_GSM838689	AUC = 0.485
PPARG_GSM1018068	AUC = 0.485
RELA_GSM1875502	AUC = 0.484
DAXX_GSM1429928	AUC = 0.484
FOS_GSM2663844	AUC = 0.484
CEBPB_GSM1368012	AUC = 0.484
SOX2_GSM2417139	AUC = 0.484
JUND_GSM2080363	AUC = 0.484
POLR2A_GSM2845648	AUC = 0.484
RELA_GSM1183988	AUC = 0.484
CTNNB1_GSM1065517	AUC = 0.483
HOXA13_GSM2151013	AUC = 0.483
CEBPA_GSM1368011	AUC = 0.482
ISL1_GSM2098375	AUC = 0.482
NR3C1_GSM1123992	AUC = 0.482
MED1_GSM2515958	AUC = 0.482
SOX2_GSM1910643	AUC = 0.482
SOX2_GSM2718353	AUC = 0.482
BATF3_GSM2538527	AUC = 0.482
LHX3_GSM2124219	AUC = 0.482
GATA1_GSM1689014	AUC = 0.482
STAT5B_GSM671418	AUC = 0.482
EP300_GSM1964753	AUC = 0.481
PAX6_GSM1012189	AUC = 0.481
KLF4_GSM2417132	AUC = 0.481
RXRA_GSM1323920	AUC = 0.481
CEBPB_GSM1027495	AUC = 0.480
PRDM9_GSM1659050	AUC = 0.480
TP53_GSM1782926	AUC = 0.480
RELA_GSM1645119	AUC = 0.480
DMC1_GSM1954838	AUC = 0.480
IRF1_GSM2698319	AUC = 0.480
CEBPA_GSM1131245	AUC = 0.480
NRF1_GSM2366495	AUC = 0.480
CEBPA_GSM1131242	AUC = 0.479
CEBPA_GSM1183979	AUC = 0.479
PPARG_GSM1018067	AUC = 0.479
POLR2A_GSM2845649	AUC = 0.479
MAF_GSM1151624	AUC = 0.479
IRF4_GSM2259183	AUC = 0.479
NANOG_GSM1184045	AUC = 0.479
CEBPA_GSM2231898	AUC = 0.479
SPI1_GSM1315479	AUC = 0.479
ATF7_GSM1370448	AUC = 0.478
RELA_GSM2461325	AUC = 0.478
NR3C1_GSM1123993	AUC = 0.478
CEBPB_GSM2232499	AUC = 0.478
H2AFX_GSM1040431	AUC = 0.478
POLR2A_GSM2845639	AUC = 0.478
FOXA1_GSM2188906	AUC = 0.478
KMT2B_GSM1215801	AUC = 0.478
CEBPA_GSM1183980	AUC = 0.477
CEBPA_GSM1131243	AUC = 0.477
RELA_GSM1232947	AUC = 0.477
MEIS1_GSM1183374	AUC = 0.477
NR1H3_GSM2095083	AUC = 0.477
DMC1_GSM2465592	AUC = 0.477
SOX2_GSM2341316	AUC = 0.477
MAFB_GSM1964738	AUC = 0.477
CEBPB_GSM1854433	AUC = 0.477
JUN_GSM1354746	AUC = 0.476
BATF_GSM1004791	AUC = 0.476
POU5F1_GSM1910644	AUC = 0.476
POLR2A_GSM2845646	AUC = 0.476
BIRA_GSM2048381	AUC = 0.476
KMT2B_GSM1219692	AUC = 0.476
STAT3_GSM494691	AUC = 0.476
STAT3_GSM494690	AUC = 0.476
ISL1_GSM2098376	AUC = 0.475
EP300_GSM2184303	AUC = 0.475
CEBPA_GSM2104127	AUC = 0.475
NANOG_GSM2417187	AUC = 0.475
NR3C1_GSM1499985	AUC = 0.475
GATA1_GSM867158	AUC = 0.475
TP53_GSM1782925	AUC = 0.474
SOX2_GSM307139	AUC = 0.474
NKX3-2_GSM898368	AUC = 0.474
RXRA_GSM1323919	AUC = 0.474
NR1H3_GSM2095085	AUC = 0.474
MAFF_GSM881098	AUC = 0.474
H2AFX_GSM1040430	AUC = 0.474
SOX2_GSM1910642	AUC = 0.474
FOS_GSM1467435	AUC = 0.474
STAT5A_GSM2300459	AUC = 0.474
MAF_GSM1151623	AUC = 0.474
SPIB_GSM1401426	AUC = 0.474
CEBPA_GSM1614792	AUC = 0.473
CHRM2_GSM1436059	AUC = 0.473
CEBPB_GSM2232501	AUC = 0.473
FOXA1_GSM2640377	AUC = 0.473
GATA3_GSM523221	AUC = 0.473
TAL1_GSM746555	AUC = 0.473
POLR2A_GSM2845647	AUC = 0.473
NFATC2_GSM1463320	AUC = 0.473
GATA1_GSM867156	AUC = 0.473
FOXA1_GSM2640412	AUC = 0.473
NANOG_GSM2341299	AUC = 0.473
LHX3_GSM782847	AUC = 0.472
PPARA_GSM686979	AUC = 0.472
HDAC2_GSM2845616	AUC = 0.472
CEBPB_GSM2232502	AUC = 0.472
ONECUT2_GSM2412702	AUC = 0.472
ISL1_GSM2124220	AUC = 0.472
CEBPB_GSM2232503	AUC = 0.472
RPA_GSM1040397	AUC = 0.472
CEBPB_GSM2417185	AUC = 0.472
RELA_GSM2522472	AUC = 0.472
IRF4_GSM2259182	AUC = 0.471
SPI1_GSM1315478	AUC = 0.471
SMC1A_GSM2515974	AUC = 0.471
STAT5A_GSM2300484	AUC = 0.471
IRF4_GSM1843343	AUC = 0.471
TEAD2_GSM1342158	AUC = 0.471
DMC1_GSM2465595	AUC = 0.470
ONECUT2_GSM2412701	AUC = 0.470
STAT1_GSM1563703	AUC = 0.470
SOX2_GSM1050304	AUC = 0.470
SOX2_GSM1910640	AUC = 0.470
POU5F1_GSM1648632	AUC = 0.469
CEBPA_GSM1290084	AUC = 0.469
SOX2_GSM1050291	AUC = 0.469
SOX2_GSM307138	AUC = 0.469
NR3C1_GSM1123974	AUC = 0.469
CEBPB_GSM2232505	AUC = 0.468
ONECUT2_GSM2412700	AUC = 0.468
ETV5_GSM2385534	AUC = 0.468
DMC1_GSM2465593	AUC = 0.468
MAF_GSM1964731	AUC = 0.468
RELA_GSM2522469	AUC = 0.468
STAT1_GSM1356222	AUC = 0.468
SOX2_GSM2417164	AUC = 0.468
SMARCA4_GSM1835954	AUC = 0.468
MEIS1_GSM2188922	AUC = 0.467
JUNB_GSM2663851	AUC = 0.467
STAT5_GSM1865310	AUC = 0.467
FOXA1_GSM2640411	AUC = 0.467
POU5F1_GSM2417193	AUC = 0.467
CEBPA_GSM2104162	AUC = 0.467
FOXA1_GSM2640376	AUC = 0.467
SPI1_GSM532741	AUC = 0.467
CEBPB_GSM2232500	AUC = 0.467
ISL1_GSM2124223	AUC = 0.466
SMAD3_GSM539542	AUC = 0.466
SS18_GSM2521508	AUC = 0.466
CEBPB_GSM1219521	AUC = 0.466
WDR5_GSM1682373	AUC = 0.466
NANOG_GSM1082342	AUC = 0.466
NR3C1_GSM1123970	AUC = 0.466
FOSL2_GSM1004808	AUC = 0.466
CEBPB_GSM1218861	AUC = 0.466
PITX1_GSM1019786	AUC = 0.466
RUNX2_GSM1973779	AUC = 0.466
IRF1_GSM2698320	AUC = 0.466
SMAD2-SMAD3_GSM1860302	AUC = 0.466
PDX1_GSM1824088	AUC = 0.465
NR3C1_GSM1499984	AUC = 0.465
POU5F1_GSM2417138	AUC = 0.465
LDB1_GSM2249795	AUC = 0.465
IRF1_GSM2060955	AUC = 0.465
RELA_GSM1875498	AUC = 0.465
CEBPA_GSM1409207	AUC = 0.465
GATA1_GSM995445	AUC = 0.465
FOS_GSM1467446	AUC = 0.464
CEBPB_GSM2232506	AUC = 0.464
CEBPB_GSM2232504	AUC = 0.464
STAT5B_GSM671419	AUC = 0.464
BATF_GSM2259177	AUC = 0.464
SHOX2_GSM2177164	AUC = 0.464
IRF4_GSM494683	AUC = 0.464
POU5F1_GSM2066252	AUC = 0.463
CDX2_GSM968710	AUC = 0.463
SRF_GSM1118304	AUC = 0.463
SPI1_GSM940929	AUC = 0.463
EP300_GSM2845650	AUC = 0.463
FOS_GSM1875490	AUC = 0.462
POU5F1_GSM2438472	AUC = 0.462
STAT5A_GSM2096642	AUC = 0.462
SPI1_GSM2335676	AUC = 0.462
JUN_GSM2298145	AUC = 0.462
GATA3_GSM742023	AUC = 0.462
GATA3_GSM523226	AUC = 0.462
ISL1_GSM2124238	AUC = 0.462
CEBPB_GSM2029178	AUC = 0.462
IRF1_GSM881073	AUC = 0.462
SOX2_GSM1910641	AUC = 0.461
EP300_GSM558675	AUC = 0.461
SMARCB1_GSM1835953	AUC = 0.461
IRF8_GSM1633901	AUC = 0.461
STAT1_GSM1563696	AUC = 0.461
CDX2_GSM2253708	AUC = 0.461
SOX2_GSM288347	AUC = 0.460
IRF4_GSM1133493	AUC = 0.460
RELA_GSM1645121	AUC = 0.460
TRIM33_GSM1617799	AUC = 0.460
SOX2_GSM1062366	AUC = 0.460
CEBPA_GSM1218860	AUC = 0.459
RPA_GSM1040412	AUC = 0.459
IRF4_GSM1133492	AUC = 0.459
POU5F1_GSM2718359	AUC = 0.459
FOXA1_GSM2640413	AUC = 0.459
FOSB_GSM1467436	AUC = 0.459
SPI1_GSM1384952	AUC = 0.458
CEBPA_GSM1290086	AUC = 0.458
NR3C1_GSM1123971	AUC = 0.458
FOXA1_GSM2640378	AUC = 0.458
GATA4_GSM1654609	AUC = 0.458
IRF1_GSM2698318	AUC = 0.458
CEBPB_GSM2257708	AUC = 0.458
NR1H3_GSM2095086	AUC = 0.457
GATA6_GSM1395000	AUC = 0.457
FOSL2_GSM1062362	AUC = 0.457
TCF7L1_GSM307143	AUC = 0.457
NFATC1_GSM982510	AUC = 0.457
IRF1_GSM2538473	AUC = 0.457
ONECUT2_GSM2412705	AUC = 0.456
RELA_GSM611117	AUC = 0.456
JUN_GSM2540287	AUC = 0.456
GATA1_GSM1689011	AUC = 0.456
SOX2_GSM2417158	AUC = 0.456
SPI1_GSM1290097	AUC = 0.456
ONECUT2_GSM2412693	AUC = 0.456
IRF1_GSM2060956	AUC = 0.456
SOX2_GSM1082341	AUC = 0.455
YAP1_GSM1331248	AUC = 0.455
TCF7L1_GSM307142	AUC = 0.455
EP300_GSM2417166	AUC = 0.455
PAX6_GSM1635068	AUC = 0.455
FOS_GSM1875494	AUC = 0.455
TEAD4_GSM2186203	AUC = 0.454
POU5F1_GSM2417190	AUC = 0.454
STAT1_GSM2702912	AUC = 0.454
TP53_GSM647226	AUC = 0.454
RELA_GSM1645118	AUC = 0.454
NFE2_GSM1032638	AUC = 0.454
STAT3_GSM671416	AUC = 0.453
NRF1_GSM2366496	AUC = 0.453
SOX2_GSM1923657	AUC = 0.453
SS18_GSM2521509	AUC = 0.453
CEBPA_GSM2104163	AUC = 0.452
POU5F1_GSM2341312	AUC = 0.452
SMAD3_GSM1335483	AUC = 0.452
ISL1_GSM2124247	AUC = 0.452
EP300_GSM913291	AUC = 0.452
RELA_GSM2845654	AUC = 0.452
CEBPB_GSM2029177	AUC = 0.451
CEBPA_GSM2104126	AUC = 0.451
CEBPA_GSM686974	AUC = 0.451
CEBPB_GSM1692859	AUC = 0.451
STAT5B_GSM2734684	AUC = 0.451
JUN_GSM2298144	AUC = 0.451
POU5F1_GSM2066253	AUC = 0.451
NANOG_GSM1847494	AUC = 0.451
SOX2_GSM703187	AUC = 0.450
CEBPA_GSM2417182	AUC = 0.450
STAT1_GSM1563694	AUC = 0.450
TRIM28_GSM2339527	AUC = 0.450
POU5F1_GSM2341310	AUC = 0.450
CRTC2_GSM2188003	AUC = 0.449
CEBPB_GSM1219524	AUC = 0.449
BATF_GSM999801	AUC = 0.449
RELA_GSM2663876	AUC = 0.449
ISL1_GSM2124225	AUC = 0.449
EP300_GSM1019072	AUC = 0.449
RELA_GSM2845661	AUC = 0.449
FOS_GSM2198525	AUC = 0.449
JUNB_GSM2663852	AUC = 0.448
MEIS1_GSM2188924	AUC = 0.448
IRF8_GSM2845733	AUC = 0.448
SPI1_GSM1617790	AUC = 0.448
FOSL2_GSM1370450	AUC = 0.448
MEIS1_GSM2188923	AUC = 0.448
IRF1_GSM2538472	AUC = 0.448
CDX2_GSM968719	AUC = 0.448
TRIM28_GSM2339526	AUC = 0.448
ISL1_GSM2124248	AUC = 0.447
POU5F1_GSM2259750	AUC = 0.447
MAFB_GSM1964734	AUC = 0.447
IRF1_GSM2698321	AUC = 0.447
RELA_GSM2845656	AUC = 0.447
HDAC2_GSM2845614	AUC = 0.447
SMARCA4_GSM1611791	AUC = 0.447
SOX2_GSM2718360	AUC = 0.447
POU5F1_GSM1631254	AUC = 0.446
PAX7_GSM615619	AUC = 0.446
GPS2_GSM1631866	AUC = 0.446
ONECUT2_GSM2412697	AUC = 0.446
IRF1_GSM2060957	AUC = 0.446
SOX2_GSM2341315	AUC = 0.446
JUND_GSM1368014	AUC = 0.445
RPA_GSM1040401	AUC = 0.445
ONECUT2_GSM2412703	AUC = 0.445
NANOG_GSM307140	AUC = 0.445
LHX3_GSM2098379	AUC = 0.444
NANOG_GSM307141	AUC = 0.444
BATF_GSM1004789	AUC = 0.444
STAT6_GSM1022304	AUC = 0.444
PITX1_GSM2692121	AUC = 0.444
ISL1_GSM2124237	AUC = 0.444
JUND_GSM1062364	AUC = 0.444
NANOG_GSM1847496	AUC = 0.444
RPA_GSM1040398	AUC = 0.443
RELA_GSM2845660	AUC = 0.443
STAT6_GSM1022305	AUC = 0.442
POU5F1_GSM1693785	AUC = 0.442
CEBPB_GSM1219522	AUC = 0.442
SOX2_GSM2341292	AUC = 0.442
IRF4_GSM999800	AUC = 0.442
NANOG_GSM1847498	AUC = 0.442
SPI1_GSM2845622	AUC = 0.442
FOXA1_GSM2640410	AUC = 0.441
SOX2_GSM1624626	AUC = 0.441
POU5F1_GSM1234309	AUC = 0.441
FOXL2_GSM1528687	AUC = 0.441
SMC1A_GSM2515973	AUC = 0.441
CEBPA_GSM1315480	AUC = 0.440
LMO2_GSM2297630	AUC = 0.440
SOX2_GSM2438473	AUC = 0.440
SMAD2-SMAD3_GSM1860301	AUC = 0.439
CHRM2_GSM1012188	AUC = 0.439
OTX2_GSM1924750	AUC = 0.439
ISL1_GSM2124246	AUC = 0.439
NANOG_GSM1847495	AUC = 0.439
HOXC9_GSM766061	AUC = 0.438
RPA_GSM1040411	AUC = 0.438
FOSL2_GSM1062363	AUC = 0.438
STAT3_GSM1511224	AUC = 0.438
STAT3_GSM671415	AUC = 0.438
CEBPA_GSM532742	AUC = 0.438
IRF8_GSM1633893	AUC = 0.438
CEBPB_GSM1370461	AUC = 0.438
BATF_GSM1309510	AUC = 0.438
NANOG_GSM1847497	AUC = 0.438
JUNB_GSM1467437	AUC = 0.438
BATF_GSM2259185	AUC = 0.437
FOSL2_GSM1368015	AUC = 0.437
EP300_GSM1004850	AUC = 0.436
POU5F1_GSM2718351	AUC = 0.436
EP300_GSM913290	AUC = 0.436
MBD3_GSM1631260	AUC = 0.436
ONECUT2_GSM2412696	AUC = 0.436
IRF8_GSM950325	AUC = 0.436
IRF4_GSM978751	AUC = 0.435
JUND_GSM2663855	AUC = 0.435
RELA_GSM1183983	AUC = 0.434
FOXA1_GSM2640441	AUC = 0.434
EP300_GSM2867717	AUC = 0.434
SMAD3_GSM1875501	AUC = 0.434
STAT6_GSM1022303	AUC = 0.434
IRF4_GSM999802	AUC = 0.434
HDAC2_GSM2845617	AUC = 0.434
CEBPD_GSM2663842	AUC = 0.433
FOS_GSM2356779	AUC = 0.433
NANOG_GSM1847493	AUC = 0.433
SOX2_GSM2438475	AUC = 0.433
EP300_GSM2417167	AUC = 0.433
STAT5B_GSM1234369	AUC = 0.432
CEBPB_GSM2425235	AUC = 0.432
SOX3_GSM818950	AUC = 0.432
JUNB_GSM1646848	AUC = 0.432
CEBPB_GSM2417184	AUC = 0.432
RELA_GSM881114	AUC = 0.432
EP300_GSM1004849	AUC = 0.432
CEBPB_GSM1531744	AUC = 0.431
SPI1_GSM1533963	AUC = 0.431
ATF4_GSM873426	AUC = 0.431
HDAC2_GSM2845615	AUC = 0.431
BATF3_GSM1633892	AUC = 0.431
MED1_GSM1370464	AUC = 0.431
CEBPB_GSM1290092	AUC = 0.430
IRF4_GSM1309511	AUC = 0.430
ATF3_GSM2663860	AUC = 0.430
MED1_GSM1370460	AUC = 0.430
SOX3_GSM818937	AUC = 0.429
NANOG_GSM2341300	AUC = 0.429
TLX1_GSM2165953	AUC = 0.428
SOX2_GSM2718357	AUC = 0.428
SALL4_GSM2065694	AUC = 0.428
SOX2_GSM1867739	AUC = 0.428
KLF5_GSM1370453	AUC = 0.428
STAT1_GSM1563695	AUC = 0.427
ONECUT2_GSM2412707	AUC = 0.427
SOX2_GSM1624628	AUC = 0.427
CEBPB_GSM915179	AUC = 0.427
EP300_GSM2845651	AUC = 0.427
BATF_GSM2259184	AUC = 0.427
IRF4_GSM999804	AUC = 0.426
STAT1_GSM1563690	AUC = 0.426
RELA_GSM2845657	AUC = 0.426
ATF3_GSM2663861	AUC = 0.426
MED1_GSM1370462	AUC = 0.426
CEBPB_GSM1290089	AUC = 0.426
RELA_GSM2845658	AUC = 0.425
CEBPB_GSM915180	AUC = 0.425
POU5F1_GSM1842742	AUC = 0.425
IRF4_GSM2259189	AUC = 0.425
SPI1_GSM2845624	AUC = 0.424
SPI1_GSM1384951	AUC = 0.424
SMARCA4_GSM2341304	AUC = 0.423
STAT1_GSM1022321	AUC = 0.423
IRF8_GSM1356196	AUC = 0.423
CEBPD_GSM2663839	AUC = 0.423
NANOG_GSM288345	AUC = 0.423
JUNB_GSM2594513	AUC = 0.423
SPI1_GSM2845625	AUC = 0.423
SPI1_GSM2867722	AUC = 0.423
RPA_GSM1040439	AUC = 0.423
SALL4_GSM2065700	AUC = 0.423
HRAS_GSM1566195	AUC = 0.423
SOX2_GSM2438474	AUC = 0.422
FOS_GSM2198470	AUC = 0.422
CEBPB_GSM2663837	AUC = 0.421
POU5F1_GSM1842743	AUC = 0.421
POU5F1_GSM1234314	AUC = 0.420
HDAC3_GSM830472	AUC = 0.420
STAT3_GSM2296679	AUC = 0.420
HDAC3_GSM830471	AUC = 0.420
KMT2B_GSM1219525	AUC = 0.420
RUNX1_GSM2417181	AUC = 0.420
NANOG_GSM2341296	AUC = 0.419
JUND_GSM2198504	AUC = 0.419
CEBPB_GSM686970	AUC = 0.419
SPI1_GSM2867721	AUC = 0.419
SPI1_GSM2845623	AUC = 0.419
STAT3_GSM2296681	AUC = 0.419
IRF8_GSM2845730	AUC = 0.419
SMC1A_GSM2515972	AUC = 0.419
CEBPB_GSM1290090	AUC = 0.418
CEBPB_GSM2257707	AUC = 0.418
NR3C1_GSM1446192	AUC = 0.418
NANOG_GSM2521525	AUC = 0.418
NFATC1_GSM982509	AUC = 0.417
STAT5A_GSM860152	AUC = 0.416
ATF3_GSM2663862	AUC = 0.416
JUNB_GSM2663849	AUC = 0.415
CEBPB_GSM1370459	AUC = 0.415
IRF1_GSM1563687	AUC = 0.414
CEBPA_GSM2104124	AUC = 0.414
MED1_GSM2515954	AUC = 0.413
NANOG_GSM2521523	AUC = 0.413
IRF8_GSM1356193	AUC = 0.412
CEBPB_GSM2257710	AUC = 0.412
CEBPB_GSM686972	AUC = 0.412
FOSB_GSM1467447	AUC = 0.411
EP300_GSM913288	AUC = 0.411
RELA_GSM881112	AUC = 0.411
IRF8_GSM1356192	AUC = 0.411
EP300_GSM1004842	AUC = 0.411
IRF4_GSM2259188	AUC = 0.411
MED1_GSM1370463	AUC = 0.411
CEBPB_GSM1290091	AUC = 0.410
GRIP1_GSM851495	AUC = 0.410
HRAS_GSM1566196	AUC = 0.410
PPARG_GSM1095377	AUC = 0.410
SMARCA4_GSM2478328	AUC = 0.410
JUN_GSM1095378	AUC = 0.409
CEBPD_GSM2663840	AUC = 0.409
CEBPB_GSM2257706	AUC = 0.409
IRF4_GSM2590030	AUC = 0.409
CRTC2_GSM2188005	AUC = 0.409
CEBPB_GSM2257712	AUC = 0.409
CEBPB_GSM686971	AUC = 0.409
TLX1_GSM2165954	AUC = 0.408
CEBPA_GSM544720	AUC = 0.408
IRF1_GSM1563688	AUC = 0.408
SOX2_GSM1050295	AUC = 0.408
STAT2_GSM1563685	AUC = 0.408
STAT2_GSM1563684	AUC = 0.408
SMARCA4_GSM1835956	AUC = 0.407
IRF1_GSM1563686	AUC = 0.407
IRF4_GSM2538474	AUC = 0.407
IRF8_GSM1356195	AUC = 0.407
MED1_GSM1370458	AUC = 0.407
STAT6_GSM1022301	AUC = 0.407
NANOG_GSM2341297	AUC = 0.407
RELA_GSM611116	AUC = 0.407
CEBPB_GSM2257705	AUC = 0.407
BATF_GSM2259187	AUC = 0.406
POU5F1_GSM2341286	AUC = 0.406
NANOG_GSM2341298	AUC = 0.405
SMARCA4_GSM2478329	AUC = 0.404
SOX2_GSM2718363	AUC = 0.404
NANOG_GSM2521522	AUC = 0.403
SHOX2_GSM2177161	AUC = 0.403
FOS_GSM2198471	AUC = 0.403
CDX2_GSM968709	AUC = 0.403
NANOG_GSM2521520	AUC = 0.403
MED1_GSM2515956	AUC = 0.403
IRF4_GSM2259178	AUC = 0.402
PPARG_GSM2867739	AUC = 0.401
POU5F1_GSM2341284	AUC = 0.401
CEBPB_GSM2663833	AUC = 0.400
STAT5B_GSM2734690	AUC = 0.400
RELA_GSM788652	AUC = 0.400
SALL4_GSM2065702	AUC = 0.400
BATF_GSM2259186	AUC = 0.400
CTNNB1_GSM2652044	AUC = 0.400
NR3C1_GSM1446193	AUC = 0.400
CEBPB_GSM2663835	AUC = 0.400
SOX2_GSM703186	AUC = 0.399
CEBPB_GSM2425236	AUC = 0.399
ATRX_GSM1555141	AUC = 0.399
CEBPA_GSM686973	AUC = 0.398
JUNB_GSM1022319	AUC = 0.396
BATF_GSM1309509	AUC = 0.396
CEBPB_GSM2257714	AUC = 0.396
JUND_GSM2663856	AUC = 0.396
SALL1_GSM2065693	AUC = 0.395
SPI1_GSM1228678	AUC = 0.395
BCL6_GSM665927	AUC = 0.394
ELF5_GSM1035391	AUC = 0.393
NANOG_GSM1842754	AUC = 0.393
KMT2B_GSM1215804	AUC = 0.392
NFE2L2_GSM2076704	AUC = 0.391
CEBPA_GSM2845729	AUC = 0.391
IRF4_GSM978750	AUC = 0.391
NCOR2_GSM665925	AUC = 0.391
CEBPD_GSM2663838	AUC = 0.391
HOXA9_GSM1409206	AUC = 0.390
TEAD4_GSM2186201	AUC = 0.390
CEBPB_GSM2425234	AUC = 0.390
IRF4_GSM2538475	AUC = 0.389
POU5F1_GSM2341285	AUC = 0.389
CRTC2_GSM2188006	AUC = 0.389
FOXP3_GSM1350486	AUC = 0.388
PBX1_GSM1370454	AUC = 0.388
RELA_GSM2845659	AUC = 0.387
JUND_GSM2198502	AUC = 0.387
FOSL2_GSM2198479	AUC = 0.387
EP300_GSM1370467	AUC = 0.387
HDAC3_GSM2845620	AUC = 0.386
IRF8_GSM1356194	AUC = 0.386
TEAD1_GSM2186205	AUC = 0.386
MEIS1_GSM1310408	AUC = 0.385
SOX2_GSM1436070	AUC = 0.385
CEBPB_GSM2257709	AUC = 0.385
IRF3_GSM1913616	AUC = 0.384
IRF8_GSM2060953	AUC = 0.384
JUNB_GSM2663848	AUC = 0.383
RUNX1_GSM2417180	AUC = 0.383
EP300_GSM1964732	AUC = 0.383
IRF8_GSM2060952	AUC = 0.382
CEBPB_GSM2663834	AUC = 0.381
MED1_GSM1370466	AUC = 0.381
GRIP1_GSM851496	AUC = 0.381
EP300_GSM994526	AUC = 0.380
CEBPA_GSM686975	AUC = 0.380
NANOG_GSM1436068	AUC = 0.380
RELA_GSM2461326	AUC = 0.380
SMAD3_GSM1875500	AUC = 0.379
RPA_GSM1037393	AUC = 0.378
CHD7_GSM558674	AUC = 0.378
HDAC3_GSM2845619	AUC = 0.378
IRF8_GSM2060954	AUC = 0.378
MED1_GSM2515957	AUC = 0.377
CEBPB_GSM2663836	AUC = 0.377
FOSL2_GSM915182	AUC = 0.377
HDAC3_GSM2845621	AUC = 0.377
RAD51_GSM1037394	AUC = 0.376
DDIT3_GSM873424	AUC = 0.376
STAT6_GSM2845668	AUC = 0.375
IRF3_GSM1913617	AUC = 0.375
POU5F1_GSM1924747	AUC = 0.374
STAT6_GSM2845665	AUC = 0.374
CDX2_GSM1246724	AUC = 0.373
NR3C1_GSM544722	AUC = 0.373
KLF4_GSM1370452	AUC = 0.373
STAT6_GSM1022302	AUC = 0.372
SOX2_GSM1842767	AUC = 0.369
RAD51_GSM1037395	AUC = 0.369
RAD51_GSM1040416	AUC = 0.369
CDX2_GSM1357918	AUC = 0.368
FOS_GSM2198524	AUC = 0.367
EP300_GSM1964733	AUC = 0.367
BATF_GSM1288392	AUC = 0.367
RPA_GSM1037390	AUC = 0.367
EP300_GSM913289	AUC = 0.367
NR3C1_GSM2461333	AUC = 0.365
CEBPB_GSM2257711	AUC = 0.363
NR3C1_GSM788651	AUC = 0.362
SOX2_GSM2385225	AUC = 0.360
SMARCC1_GSM1835955	AUC = 0.359
RPA_GSM1037391	AUC = 0.358
IRF8_GSM1356197	AUC = 0.358
SOX2_GSM1924751	AUC = 0.357
EP300_GSM2867719	AUC = 0.357
NR3C1_GSM1713750	AUC = 0.356
STAT6_GSM2867734	AUC = 0.355
VDR_GSM1370456	AUC = 0.354
JUNB_GSM2425233	AUC = 0.354
POU5F1_GSM1436067	AUC = 0.354
RPA_GSM1037392	AUC = 0.354
JUND_GSM2198505	AUC = 0.354
FOSL2_GSM2198476	AUC = 0.354
NR3C1_GSM1713751	AUC = 0.353
SOX2_GSM2385226	AUC = 0.353
JUNB_GSM1288393	AUC = 0.352
JUNB_GSM1022318	AUC = 0.351
NR3C1_GSM2461332	AUC = 0.351
MED1_GSM1370465	AUC = 0.349
JUN_GSM788653	AUC = 0.349
NR3C1_GSM788650	AUC = 0.348
JUNB_GSM2425232	AUC = 0.348
JUNB_GSM2425231	AUC = 0.347
MED1_GSM560353	AUC = 0.346
JUNB_GSM2663850	AUC = 0.345
JUN_GSM788654	AUC = 0.343
CEBPA_GSM544721	AUC = 0.343
SOX2_GSM1924746	AUC = 0.342
CEBPA_GSM1290087	AUC = 0.341
JUND_GSM2198503	AUC = 0.339
RXRA_GSM1370457	AUC = 0.338
POU5F1_GSM1924752	AUC = 0.338
MEIS1_GSM1310407	AUC = 0.338
CEBPG_GSM1944507	AUC = 0.337
NR3C1_GSM2029174	AUC = 0.336
STAT6_GSM2845667	AUC = 0.336
JUNB_GSM1370451	AUC = 0.335
NR3C1_GSM2029175	AUC = 0.335
NR3C1_GSM686976	AUC = 0.335
STAT5A_GSM686977	AUC = 0.333
KLF15_GSM1713754	AUC = 0.330
MED12_GSM560354	AUC = 0.328
STAT6_GSM2845664	AUC = 0.326
HDAC3_GSM2515951	AUC = 0.323
MEIS1_GSM1419806	AUC = 0.323
MEIS1_GSM1419808	AUC = 0.323
STAT6_GSM2845666	AUC = 0.322
NR3C1_GSM1713749	AUC = 0.319
SMARCA4_GSM1370468	AUC = 0.318
FOSL2_GSM2198478	AUC = 0.316
STAT6_GSM2867736	AUC = 0.315
RXRG_GSM686978	AUC = 0.312
BIRA_GSM1971690	AUC = 0.311
BIRA_GSM1971691	AUC = 0.302
JUN_GSM1370449	AUC = 0.297
SATB1_GSM1826475	AUC = 0.286
POU3F1_GSM1924753	AUC = 0.237

### Sheet: bart_results.txt
TR	statistic	pvalue	zscore	max_auc	re_rank	irwin_hall_pvalue
NOTCH1	2.378	0.008693	1.318	0.934	0.066	0.001294
KDM4C	3.5	0.0002324	1.098	0.942	0.066	0.001294
KDM2B	5.772	3.919e-09	0.906	0.957	0.07	0.001549
TET2	1.871	0.03069	1.435	0.942	0.075	0.00188
C17orf96	4.517	3.132e-06	0.999	0.935	0.076	0.00197
EZH2	8.129	2.173e-16	0.859	0.957	0.083	0.002567
SUZ12	13.958	1.4e-44	0.853	0.955	0.084	0.002622
CXXC1	5.75	4.46e-09	0.815	0.961	0.091	0.003339
NRF1	3.065	0.001088	1.167	0.909	0.092	0.00347
KDM1A	3.839	6.171e-05	0.949	0.923	0.093	0.003673
RNF2	8.804	6.62e-19	0.86	0.94	0.093	0.003673
KLF1	1.958	0.02513	1.193	0.928	0.095	0.003812
KMT2D	6.089	5.688e-10	0.805	0.957	0.096	0.004028
GFI1	1.999	0.02282	1.059	0.945	0.097	0.004101
GRHL3	2.687	0.003607	0.878	0.953	0.099	0.004328
FGFR1	1.754	0.03975	1.613	0.906	0.103	0.004972
NCOA2	1.985	0.02357	0.981	0.945	0.106	0.005405
NCAPH2	2.357	0.009207	0.85	0.959	0.107	0.005586
CBX7	3.336	0.0004244	0.864	0.93	0.108	0.005677
INO80	2.139	0.01623	1.085	0.919	0.109	0.00577
RYBP	3.692	0.0001111	0.808	0.946	0.11	0.005958
JARID2	3.725	9.776e-05	0.789	0.95	0.11	0.005958
PRDM15	3.08	0.001034	1.185	0.889	0.11	0.006053
MSL1	1.683	0.0462	1.039	0.948	0.112	0.006248
SIRT1	1.928	0.02695	1.14	0.917	0.113	0.006547
METTL3	1.743	0.04063	1.791	0.894	0.114	0.006648
ING1	2.927	0.001709	0.797	0.957	0.114	0.006648
POLR2A	25.439	4.693e-143	0.744	0.954	0.116	0.00696
E2F3	1.849	0.03224	0.888	0.959	0.116	0.00696
SIN3A	3.94	4.081e-05	0.766	0.946	0.117	0.007281
AEBP2	2.028	0.02128	1.115	0.91	0.119	0.007501
BTAF1	1.712	0.04343	0.897	0.958	0.121	0.008069
KDM2A	2.147	0.01591	1.042	0.909	0.123	0.008304
RBBP5	3.304	0.000476	0.761	0.954	0.123	0.008304
E2F1	3.428	0.0003043	0.77	0.946	0.123	0.008304
MTF2	2.929	0.0017	0.789	0.944	0.126	0.008911
SPNS1	1.934	0.02657	0.959	0.923	0.127	0.009162
HELLS	2.446	0.007232	0.76	0.962	0.127	0.009162
YY1	3.163	0.0007809	1.001	0.89	0.127	0.009162
MECP2	1.186	0.1178	1.487	0.925	0.131	0.01008
NFYA	2.531	0.00569	0.995	0.898	0.133	0.01049
TET1	2.644	0.004091	1.139	0.877	0.137	0.01149
MEN1	3.498	0.0002344	0.672	0.953	0.143	0.01303
KDM5C	2.217	0.01332	0.892	0.908	0.143	0.01319
AUTS2	1.607	0.05401	0.986	0.921	0.144	0.01351
ZBTB17	1.493	0.06774	1.223	0.9	0.148	0.01452
MAPK8	2.817	0.002426	0.834	0.906	0.151	0.0154
MORC3	2.471	0.006746	0.772	0.921	0.154	0.01631
HEY1	1.874	0.03049	1.505	0.855	0.154	0.0165
GTF2B	3.843	6.074e-05	0.695	0.921	0.157	0.01745
SFMBT1	1.673	0.04712	0.845	0.937	0.158	0.01765
KAT8	2.093	0.01815	1.274	0.853	0.158	0.01765
DNMT3B	1.868	0.03088	1.113	0.881	0.158	0.01765
ARID4B	1.727	0.04206	0.746	0.96	0.16	0.01844
RFX1	1.53	0.06306	1.039	0.907	0.16	0.01844
PHF6	1.675	0.047	0.815	0.937	0.161	0.01865
MYCN	1.887	0.02961	1.122	0.872	0.164	0.01968
HOXB5	1.519	0.06439	1.01	0.906	0.165	0.02011
TERF2	2.284	0.0112	0.808	0.905	0.165	0.02032
SPIN1	1.725	0.04227	0.726	0.959	0.166	0.02076
SRSF2	1.385	0.083	1.451	0.881	0.166	0.02076
ZIC1-ZIC2	2.188	0.01434	1.202	0.845	0.167	0.02098
KDM4A	2.278	0.01137	0.677	0.941	0.167	0.02098
SIRT6	1.731	0.04168	0.68	0.969	0.168	0.0212
ASXL1	1.611	0.05362	0.849	0.922	0.169	0.02164
SAP130	1.73	0.04184	0.677	0.961	0.172	0.02279
AFF4	2.245	0.01237	0.85	0.89	0.172	0.02279
KMT2C	2.733	0.003135	0.573	0.945	0.172	0.02302
PCGF6	2.638	0.00417	0.746	0.912	0.173	0.02325
PHF8	2.249	0.01226	0.693	0.921	0.177	0.02494
SOX9	1.032	0.1511	0.906	0.946	0.177	0.02494
OBOX1	1.553	0.06025	0.872	0.911	0.178	0.02519
OSR1	1.947	0.02579	0.877	0.884	0.184	0.02802
NR0B2	2.004	0.02251	0.787	0.902	0.184	0.02802
EGR2	1.155	0.1241	1.899	0.873	0.185	0.02829
E2F4	2.734	0.003124	0.62	0.919	0.186	0.02911
PHF19	2.055	0.01996	0.785	0.898	0.188	0.02993
TBP	3.078	0.001042	0.655	0.909	0.188	0.02993
IKZF2	1.547	0.06096	0.846	0.91	0.189	0.03021
LEF1	2.103	0.01774	0.753	0.901	0.192	0.03164
H2AZ	8.135	2.059e-16	0.516	0.916	0.192	0.03164
FAIRE	1.537	0.06215	0.843	0.91	0.192	0.03164
MYBL1	1.459	0.07226	0.927	0.893	0.192	0.03193
MYC	4.2	1.334e-05	0.674	0.889	0.193	0.03222
BRD4	5.307	5.577e-08	0.519	0.916	0.193	0.03252
TFAP4	2.031	0.02114	0.75	0.903	0.194	0.03281
PCGF2	2.06	0.01972	0.655	0.921	0.194	0.03311
FAM60A	1.563	0.05899	0.795	0.913	0.196	0.03401
ARNTL	1.836	0.03321	1.201	0.826	0.197	0.03432
POLR2B	3.548	0.0001939	0.77	0.865	0.199	0.03524
SUPT5H	2.732	0.003144	0.744	0.885	0.2	0.03587
ZBTB2	2.012	0.02211	0.715	0.902	0.203	0.03746
SETD1A	2.078	0.01885	0.653	0.91	0.206	0.03911
KDM5B	1.588	0.05612	0.72	0.918	0.209	0.04114
RBFOX2	1.25	0.1056	1.291	0.857	0.21	0.04149
CDK9	2.663	0.003873	0.627	0.896	0.21	0.04183
EPOP	1.888	0.02954	0.823	0.873	0.211	0.04218
BRDT	1.565	0.05878	0.745	0.914	0.211	0.04253
SETDB1	0.833	0.2024	1.259	0.884	0.213	0.0436
NUCKS1	1.582	0.05686	0.704	0.917	0.213	0.0436
NIPBL	1.318	0.09371	1.354	0.84	0.214	0.04396
SMAD1	0.919	0.179	1.518	0.863	0.214	0.04432
RAG1	3.667	0.0001229	0.536	0.896	0.214	0.04432
HMGA2	1.48	0.06937	0.808	0.898	0.214	0.04432
ARID1A	2.684	0.003641	0.707	0.874	0.217	0.04579
CREB1	3.318	0.0004527	0.392	0.918	0.218	0.04653
ATOH1	1.272	0.1018	1.455	0.837	0.218	0.04653
EZH1	1.899	0.02879	0.906	0.841	0.219	0.04728
EHF	1.294	0.09783	1.079	0.864	0.22	0.04766
BRD2	3.333	0.0004291	0.68	0.867	0.221	0.04881
KAT5	1.485	0.06882	0.774	0.9	0.221	0.04881
TAF3	2.175	0.01482	0.706	0.879	0.222	0.0492
HEXIM1	1.229	0.1096	1.151	0.852	0.227	0.05237
TGIF1	1.611	0.05361	0.76	0.889	0.227	0.05278
TAF7L	1.417	0.07818	0.929	0.865	0.227	0.05278
DPY30	1.369	0.08556	0.878	0.878	0.228	0.0536
CBX2	1.457	0.07259	0.779	0.893	0.229	0.05401
KAT2B	1.316	0.09404	0.86	0.884	0.23	0.05442
H3S28ph	1.775	0.03798	0.785	0.868	0.23	0.05484
UBTF	1.692	0.04528	0.849	0.861	0.231	0.05568
USP16	1.648	0.04966	0.778	0.878	0.232	0.0561
ZFAT	1.438	0.07526	1.2	0.82	0.232	0.0561
GABPA	2.184	0.01448	0.626	0.884	0.233	0.05695
EED	1.43	0.07634	0.804	0.889	0.234	0.05738
NSL1	1.451	0.07341	0.762	0.891	0.235	0.05868
POLR3GL	1.466	0.07136	0.969	0.844	0.238	0.06045
PKNOX1-PKNOX2	1.271	0.1019	0.981	0.861	0.241	0.0627
HIF1A	2.382	0.008603	0.668	0.863	0.242	0.06408
FEZF2	1.649	0.04957	0.698	0.885	0.244	0.06502
ELOB	1.207	0.1137	1.041	0.849	0.246	0.0669
MEF2D	0.891	0.1865	1.416	0.838	0.246	0.0669
TBX5	1.022	0.1533	1.38	0.817	0.248	0.06834
WIZ	1.315	0.09432	1.158	0.815	0.248	0.06883
CAPG	1.132	0.1288	1.228	0.821	0.25	0.0703
UTF1	1.442	0.07465	1.07	0.812	0.252	0.07229
ZFP281	1.359	0.08715	0.964	0.839	0.253	0.07279
HMGA1	1.295	0.09763	0.853	0.865	0.253	0.0733
NEUROD2	1.053	0.1462	1.015	0.85	0.254	0.0738
HNRNPU	1.906	0.0283	0.604	0.878	0.255	0.07431
CBX6	1.448	0.07382	0.678	0.891	0.256	0.07586
NFYB	1.154	0.1243	1.054	0.84	0.256	0.07586
ZFX	1.328	0.09213	0.795	0.871	0.259	0.07795
CDK7	1.387	0.08273	0.749	0.881	0.259	0.07848
RBPJ	1.475	0.07008	1.121	0.786	0.262	0.08116
POLR3D	0.732	0.2321	1.303	0.837	0.266	0.08446
HES1	1.654	0.04902	0.199	0.93	0.268	0.08671
PRDM5	0.96	0.1685	1.244	0.808	0.269	0.08784
KDM6A	1.719	0.04277	0.395	0.903	0.27	0.08842
DPF2	1.289	0.09876	0.773	0.866	0.273	0.09191
DGCR8	0.99	0.1612	1.376	0.789	0.274	0.0925
DDX21	1.1	0.1356	0.965	0.832	0.275	0.09309
DNMT3A	0.475	0.3174	1.375	0.846	0.276	0.09488
RAG2	3.041	0.00118	0.439	0.854	0.277	0.09609
EP400	1.573	0.05784	0.741	0.851	0.279	0.09731
BHLHE41	1.58	0.05701	0.761	0.84	0.279	0.09731
KANSL3	1.371	0.08523	0.861	0.822	0.279	0.09731
CHD4	1.249	0.1058	0.893	0.825	0.28	0.09854
WDR5	1.479	0.06954	0.259	0.922	0.28	0.09916
MED12	2.119	0.01705	0.595	0.843	0.281	0.09978
GTF2E2	1.601	0.05474	0.592	0.87	0.283	0.1023
RFX3	0.957	0.1694	1.1	0.807	0.284	0.1036
KDM6B	0.852	0.1971	1.307	0.797	0.284	0.1036
WT1	1.753	0.0398	0.753	0.814	0.287	0.1068
NFYC	0.995	0.1599	1.005	0.814	0.289	0.1081
CTCFL	0.865	0.1934	1.266	0.792	0.289	0.1081
CHRM2	0.599	0.2746	0.642	0.94	0.289	0.1087
MCRS1	1.301	0.09666	0.856	0.818	0.29	0.1094
NELFA	1.284	0.09958	0.739	0.863	0.292	0.1121
CTR9	0.796	0.2131	1.659	0.776	0.293	0.1128
SP1	1.531	0.06294	0.882	0.783	0.293	0.1128
CLOCK	1.441	0.07485	0.698	0.852	0.293	0.1134
TFAP2C	0.865	0.1935	1.241	0.785	0.298	0.1196
IKZF1	1.351	0.08842	0.18	0.925	0.298	0.1196
REST	0.916	0.1798	1.464	0.762	0.298	0.1196
FOXD3	0.423	0.3363	1.33	0.823	0.3	0.121
DPPA2	0.858	0.1955	1.162	0.789	0.3	0.1218
KCR	1.282	0.09985	1.095	0.766	0.3	0.1218
ETS1	1.44	0.07487	0.344	0.9	0.303	0.1253
TBX3	1.013	0.1555	1.339	0.753	0.303	0.1253
RAD23B	0.898	0.1847	1.195	0.778	0.305	0.1283
NCAPD3	0.937	0.1744	0.946	0.804	0.31	0.1342
ESRRA	0.762	0.223	1.093	0.797	0.312	0.1365
IRF7	1.288	0.09886	0.617	0.864	0.312	0.1365
PHF5A	0.716	0.2371	1.556	0.762	0.312	0.1373
SIX4	0.821	0.2058	1.139	0.781	0.312	0.1373
MSL2	1.013	0.1556	1.08	0.769	0.314	0.1388
TFAP2A	1.182	0.1186	0.921	0.778	0.318	0.1451
ZBTB16	1.327	0.09222	0.836	0.787	0.321	0.1484
RFX2	0.763	0.2226	1.309	0.759	0.321	0.1492
MBD1	0.387	0.3492	0.815	0.877	0.323	0.1516
SOX4	1.158	0.1233	0.689	0.84	0.327	0.1575
ZMYND8	0.934	0.1753	0.859	0.804	0.328	0.1592
TMPRSS4	0.929	0.1763	0.995	0.767	0.333	0.166
KDM4B	0.758	0.2243	1.091	0.769	0.335	0.1696
KDM5A	1.729	0.04194	0.137	0.869	0.335	0.1696
DMRTB1	0.685	0.2467	1.257	0.755	0.336	0.1705
GATA4	1.235	0.1083	0.518	0.862	0.337	0.1722
STAT2	1.228	0.1097	0.012	0.918	0.337	0.1722
POLR3G	0.943	0.1728	0.812	0.805	0.337	0.1722
RARB	0.611	0.2704	1.733	0.741	0.337	0.1722
ZFP57	0.69	0.2452	0.903	0.802	0.338	0.174
KLF4	0.883	0.1885	0.184	0.919	0.339	0.1758
TAF9B	0.929	0.1765	0.812	0.803	0.341	0.1786
RFX6	0.767	0.2217	0.991	0.77	0.343	0.1813
MAX	0.735	0.2312	0.547	0.882	0.346	0.1869
BHLHA15	0.805	0.2105	0.66	0.856	0.347	0.1879
NKX2-2	0.466	0.3205	1.117	0.772	0.352	0.1965
RCOR2	0.65	0.2579	1.147	0.749	0.354	0.1994
HDAC1	0.943	0.1727	0.166	0.899	0.357	0.2043
BACH2	0.662	0.2539	-0.069	0.95	0.358	0.2063
BMI1	1.492	0.0679	0.364	0.828	0.36	0.2103
SMAD4	1.03	0.1515	0.593	0.826	0.361	0.2113
ATRX	-0.153	0.5609	0.546	0.94	0.361	0.2113
PRDM1	1.089	0.138	0.421	0.853	0.362	0.2124
PARP14	1.376	0.08442	0.649	0.78	0.366	0.2195
SMCHD1	0.655	0.2561	1.034	0.75	0.367	0.2226
ZNF143	1.173	0.1203	0.567	0.816	0.367	0.2226
RBPJL	0.909	0.1815	0.862	0.754	0.368	0.2236
ZACN	0.81	0.2089	0.937	0.743	0.369	0.2257
MYF5	0.167	0.4337	0.989	0.797	0.373	0.232
TOP2A	0.717	0.2368	-0.003	0.921	0.373	0.2331
ATF7IP	0.456	0.3241	1.433	0.712	0.373	0.2331
NP23	0.401	0.3443	1.994	0.704	0.374	0.2352
NR4A1	0.211	0.4165	1.106	0.764	0.381	0.2471
GFI1B	0.945	0.1722	0.573	0.81	0.383	0.2514
MZF1	0.806	0.2102	0.924	0.724	0.385	0.2548
MTOR	0.365	0.3575	1.532	0.698	0.387	0.2592
GLI1	0.44	0.3298	1.265	0.71	0.388	0.2603
PRDM13	1.003	0.1579	0.698	0.768	0.39	0.2637
TBX19	0.064	0.4743	0.978	0.778	0.394	0.2727
TCF7	0.829	0.2035	0.488	0.831	0.395	0.275
OGT	0.453	0.3253	0.199	0.9	0.395	0.275
MAFA	0.333	0.3697	1.479	0.693	0.397	0.2773
SREBF1	0.193	0.4233	0.561	0.871	0.398	0.2796
FOXO1	0.91	0.1815	0.391	0.833	0.4	0.2842
SOX10	1.022	0.1535	0.666	0.765	0.4	0.2842
NR1D1	0.658	0.2553	0.203	0.876	0.402	0.2888
PHIP	1.286	0.09919	0.231	0.815	0.403	0.29
EGR1	0.681	0.2479	0.491	0.824	0.411	0.3065
PHC1	0.617	0.2685	0.882	0.716	0.413	0.31
TP53	0.642	0.2603	0.139	0.876	0.414	0.3124
KLF3	0.678	0.2489	-0.008	0.885	0.414	0.3124
TAF1	-0.059	0.5237	0.783	0.811	0.423	0.3318
NPAS3	0.712	0.2382	0.681	0.761	0.426	0.3367
RARA	0.018	0.4928	0.407	0.878	0.426	0.3367
SMAD2-SMAD3	0.559	0.2882	0.13	0.869	0.43	0.3466
NUP153	0.443	0.329	0.891	0.711	0.431	0.3478
TNFSF11	1.048	0.1474	0.415	0.768	0.431	0.3478
AICDA	0.492	0.3113	0.604	0.795	0.432	0.3503
SF1	0.73	0.2326	0.599	0.765	0.437	0.3603
FLI1	0.614	0.2697	0.052	0.862	0.438	0.3628
HCFC1	0.802	0.2111	0.326	0.807	0.439	0.3653
ELK3	0.008	0.4968	1.451	0.659	0.442	0.3703
ZIC2	0.564	0.2865	0.548	0.789	0.442	0.3716
ATF4	0.064	0.4743	-0.365	0.934	0.447	0.3817
FOXK1	0.749	0.227	0.518	0.767	0.448	0.3842
XBP1	0.849	0.1981	0.297	0.79	0.449	0.3868
TDG	0.668	0.252	0.62	0.752	0.45	0.388
TGIF2	0.549	0.2916	0.756	0.73	0.45	0.388
GTF3C1	0.243	0.4041	0.95	0.69	0.45	0.388
PRDM16	0.541	0.2943	0.32	0.823	0.451	0.3906
PBRM1	1.128	0.1298	0.122	0.787	0.453	0.3957
CBFB	0.981	0.1634	0.41	0.749	0.455	0.3996
CBX8	0.423	0.3362	0.531	0.788	0.458	0.406
REPIN1	0.775	0.219	0.382	0.771	0.458	0.4073
CRX	-0.022	0.5087	0.851	0.736	0.462	0.415
KLF15	-0.049	0.5195	-0.412	0.932	0.464	0.4202
HDAC2	0.172	0.4319	-0.669	0.943	0.465	0.4215
PBX3	0.596	0.2756	0.624	0.739	0.466	0.4241
TCF4	0.343	0.3659	0.479	0.794	0.467	0.4266
JMJD6	0.345	0.365	0.816	0.694	0.468	0.4279
ETV6	0.508	0.3057	0.068	0.832	0.471	0.4344
PRDM9	-0.541	0.7058	0.752	0.795	0.473	0.4383
LHX6	0.488	0.3126	0.672	0.718	0.477	0.4488
H4K8BU	0.614	0.2695	0.497	0.742	0.483	0.4619
IKZF3	0.617	0.2685	0.483	0.743	0.484	0.4632
TCF12	0.622	0.267	0.581	0.71	0.486	0.4684
PTF1A	0.456	0.3242	0.507	0.757	0.486	0.4684
PKNOX1	0.387	0.3492	0.186	0.805	0.488	0.4737
CDK8	0.553	0.2902	0.626	0.705	0.489	0.475
FOXP1	0.544	0.2932	0.563	0.729	0.489	0.4763
CTCF	-2.268	0.9883	0.407	0.921	0.491	0.4789
NELFE	0.629	0.2645	0.394	0.748	0.491	0.4789
POLR3A	0.588	0.2783	0.456	0.738	0.496	0.4907
KMT2B	0.018	0.4929	-0.447	0.892	0.498	0.4947
EBF1	-0.016	0.5063	0.35	0.807	0.498	0.496
MTA2	0.684	0.2471	0.206	0.755	0.499	0.4973
TEC	0.553	0.2901	0.571	0.698	0.503	0.5078
HAND2	0.448	0.3273	0.528	0.711	0.511	0.5249
MYOG	0.131	0.4477	0.514	0.75	0.512	0.5275
H4K5BU	0.611	0.2706	0.275	0.741	0.512	0.5275
DLX3	0.381	0.3517	0.561	0.701	0.516	0.5367
NEUROG2	-0.128	0.5511	0.63	0.732	0.522	0.5498
STAT5	-0.167	0.5663	-0.25	0.863	0.523	0.5511
CHD7	-0.497	0.6905	0.357	0.81	0.524	0.5537
ERG	0	0.5002	0.048	0.809	0.526	0.5589
TOP1	0.584	0.2797	0.183	0.737	0.529	0.5654
ARID3A	0.14	0.4443	0.397	0.745	0.529	0.5654
ELK1	-0.101	0.5403	0.861	0.633	0.53	0.568
HOXC9	-0.338	0.6324	0.09	0.824	0.533	0.5745
MYOD1	-0.639	0.7386	0.404	0.794	0.537	0.5836
MXI1	0.461	0.3225	0.009	0.759	0.539	0.5874
CBX3	0.375	0.3539	0.401	0.7	0.541	0.5913
CBX5	-0.271	0.6066	0.892	0.613	0.542	0.5939
RUNX1	-0.327	0.6281	-0.316	0.858	0.545	0.6003
ASCL1	-0.077	0.5306	0.687	0.673	0.548	0.608
STAT4	0.124	0.4505	0.007	0.771	0.553	0.6169
SMARCA4	-0.776	0.7811	-1.082	0.931	0.557	0.627
GPS2	-0.916	0.8202	-0.727	0.913	0.562	0.6371
TCF3	0.226	0.4105	0.127	0.734	0.563	0.6396
KDM3A	0.281	0.3893	0.334	0.687	0.565	0.6446
NKX6-1	0.175	0.4305	0.513	0.67	0.565	0.6446
MEF2A	-0.642	0.7395	0.126	0.799	0.568	0.6508
INSM1	0.245	0.4032	0.362	0.68	0.568	0.6508
MBD3	-0.195	0.5773	0.146	0.762	0.571	0.6558
TCF7L1	-0.317	0.6244	0.452	0.717	0.571	0.6558
KLF5	0.035	0.486	0.201	0.718	0.572	0.6582
NKX2-5	0.038	0.4848	0.17	0.73	0.574	0.6619
DAXX	-0.642	0.7396	0.477	0.741	0.574	0.6619
MYB	-0.786	0.7841	-0.581	0.879	0.575	0.6644
PER2	0.269	0.3941	0.333	0.672	0.578	0.6705
SMAD3	-1.093	0.8629	-0.531	0.888	0.578	0.6717
ZMIZ1	0.184	0.4271	0.085	0.711	0.582	0.6802
ELL3	0.069	0.4726	0.465	0.654	0.583	0.6826
SRC	0.241	0.4047	-0.074	0.726	0.583	0.6826
NFIA	0.223	0.4117	0.205	0.683	0.585	0.685
BCL11B	0.528	0.2986	-0.135	0.695	0.589	0.6934
PAX7	-1.561	0.9408	-0.141	0.861	0.59	0.6958
HOXD11	0.034	0.4863	0.459	0.65	0.592	0.6993
FOXP3	-0.547	0.7077	-0.33	0.817	0.592	0.6993
MAZ	0.255	0.3992	0.153	0.677	0.592	0.7005
SMARCA5	-0.234	0.5927	0.179	0.732	0.592	0.7005
PHOX2A	-0.061	0.5243	0.569	0.637	0.593	0.7028
ELF1	0.316	0.3758	-0.131	0.708	0.594	0.704
CRY1	-0.03	0.512	0.339	0.68	0.595	0.7052
NEUROD1	-0.364	0.6419	0.412	0.691	0.597	0.7099
AHR	0.18	0.4287	0.137	0.684	0.598	0.7122
LDB1	-1.118	0.8682	-0.333	0.851	0.599	0.7145
SMARCAD1	-0.107	0.5427	0.556	0.632	0.602	0.7203
HRAS	-0.74	0.7705	-1.077	0.882	0.605	0.726
NR5A1	-0.17	0.5675	0.557	0.624	0.608	0.7317
ESR1	-1.069	0.8575	-0.252	0.82	0.608	0.7317
PER1	0.043	0.483	0.3	0.651	0.61	0.7351
THRB	0.202	0.4199	0.04	0.677	0.61	0.7351
TFCP2	-0.008	0.5033	0.373	0.645	0.61	0.7362
PAX5	-0.272	0.6073	-0.129	0.745	0.611	0.7373
CTNNB1	-1.179	0.8809	0.333	0.757	0.612	0.7384
OTX2	-1.403	0.9197	0.049	0.797	0.614	0.744
HSF2	-0.205	0.5811	0.546	0.62	0.615	0.7451
TLE	-0.036	0.5142	0.388	0.641	0.616	0.7462
CHD8	0.339	0.3673	-0.178	0.682	0.617	0.7484
USF1	0.056	0.4777	0.139	0.664	0.617	0.7495
POU2F1	0.224	0.4115	-0.11	0.676	0.62	0.755
ASCL2	-0.02	0.5078	0.328	0.642	0.621	0.7561
NELFB	0.281	0.3895	-0.238	0.686	0.622	0.7582
SRF	-0.99	0.8389	-0.517	0.835	0.623	0.7604
SHOX2	-0.74	0.7703	-0.605	0.818	0.63	0.7731
RORA	-0.511	0.6952	-0.403	0.773	0.631	0.7742
STAG1	-1.512	0.9347	-0.209	0.815	0.632	0.7762
MED1	-2.231	0.9872	-0.625	0.889	0.633	0.7783
AFF3	-0.139	0.5551	0.358	0.628	0.633	0.7783
PAX3	-0.397	0.6544	0.55	0.602	0.634	0.7793
KMT2A	0.206	0.4186	-0.242	0.677	0.634	0.7804
NFIB	-0.526	0.7006	0.219	0.678	0.635	0.7814
FOXA2	-1.156	0.8761	-0.54	0.831	0.638	0.7865
ZIC1	-0.517	0.6975	0.536	0.611	0.64	0.7895
SAP18	-0.042	0.5168	0.15	0.64	0.642	0.7945
NPAS4	-0.397	0.6544	0.427	0.618	0.643	0.7955
EP300	-5.184	1	-1.509	0.962	0.644	0.7975
SMARCB1	-0.571	0.7159	-1.378	0.849	0.645	0.7995
PPARGC1A	-0.36	0.6407	0.317	0.639	0.646	0.8005
HDAC3	-3.057	0.9989	-0.667	0.89	0.646	0.8005
ZKSCAN1	-0.049	0.5194	-0.003	0.658	0.647	0.8024
FOXO3	-0.17	0.5677	0.261	0.624	0.647	0.8024
POU5F1	-6.839	1	-0.456	0.886	0.648	0.8034
MITF	-0.016	0.5064	0.037	0.643	0.649	0.8053
CHD1	0.169	0.433	-0.263	0.663	0.65	0.8072
OLIG2	-0.838	0.799	0.112	0.707	0.651	0.8082
SMC1A	-3.191	0.9993	-0.359	0.856	0.651	0.8082
SMARCC2	-0.715	0.7628	0.259	0.66	0.654	0.8139
STAT1	-4.195	1	-1.343	0.926	0.654	0.8139
SUMO2	-0.379	0.6476	0.23	0.637	0.657	0.8185
LEO1	-0.774	0.7806	0.613	0.568	0.658	0.8204
SATB1	-0.284	0.6119	-0.234	0.692	0.659	0.8213
TAF12	0.065	0.4743	-0.478	0.686	0.661	0.825
SPI1	-9.742	1	-1.259	0.929	0.662	0.8259
STAT3	-1.444	0.9257	-0.775	0.845	0.662	0.8259
MBD2	-0.298	0.6171	0.033	0.653	0.662	0.8268
GATA1	-3.691	0.9999	-0.4	0.851	0.666	0.8321
RORC	-0.378	0.6471	-0.551	0.739	0.668	0.8347
HSF1	-0.829	0.7964	0.136	0.675	0.671	0.839
CDX2	-3.515	0.9998	-0.924	0.887	0.671	0.8399
CRY2	-0.429	0.6659	-0.061	0.657	0.673	0.8424
NCOR1	-0.969	0.8337	-0.275	0.737	0.673	0.8433
USF2	-0.238	0.5941	-0.151	0.655	0.673	0.8433
PAX6	-1.739	0.959	-0.793	0.847	0.675	0.8458
GMNN	-0.945	0.8276	0.487	0.601	0.678	0.8491
BIRA	-1.267	0.8975	-0.54	0.788	0.678	0.8491
TBX21	-0.054	0.5215	-0.36	0.668	0.679	0.8507
NRDC	-0.281	0.6107	0.038	0.612	0.684	0.8579
ERF	-0.486	0.6864	-0.584	0.718	0.685	0.8587
AIRE	-0.206	0.5816	-0.592	0.7	0.685	0.8595
SALL4	-1.713	0.9566	-0.513	0.791	0.687	0.8626
PR	-0.18	0.5713	-0.425	0.67	0.69	0.8664
SMAD2	-0.733	0.7682	0.006	0.65	0.691	0.8672
CHD2	-0.105	0.5418	-0.287	0.637	0.691	0.8672
SP7	-0.343	0.6343	-0.372	0.672	0.693	0.8702
RAP1A	-0.213	0.5841	-0.206	0.619	0.697	0.8753
H1F0	-0.664	0.7465	0.249	0.579	0.697	0.8753
ELF4	-0.869	0.8075	-0.957	0.778	0.697	0.8753
DICER1	0.134	0.4466	-0.767	0.67	0.699	0.8767
ERCC3	-0.593	0.7233	0.16	0.585	0.7	0.8789
TRIM28	-2.414	0.9921	0.261	0.698	0.7	0.8789
RAD21	-2.862	0.9979	-0.108	0.753	0.703	0.8817
TOP2B	-0.011	0.5043	-0.563	0.646	0.704	0.8831
NACC1	-0.72	0.7642	0.214	0.573	0.704	0.8838
NR5A2	-0.675	0.7501	-0.143	0.638	0.707	0.8872
RUNX3	-0.917	0.8204	-0.199	0.66	0.711	0.8912
SMC3	-1.908	0.9718	0.016	0.699	0.712	0.8925
SPIB	-0.732	0.7678	-0.599	0.699	0.715	0.8964
JUN	-3.757	0.9999	-1.432	0.874	0.718	0.8995
HOXB4	-0.461	0.6775	-0.393	0.637	0.724	0.905
MLLT3	-0.735	0.7688	-0.595	0.69	0.724	0.905
ESR2	-0.613	0.7301	-0.319	0.629	0.727	0.908
AR	-1.943	0.974	-0.174	0.702	0.727	0.908
STAT5B	-3.743	0.9999	-1.086	0.843	0.727	0.9086
CREBBP	-1.799	0.964	-0.711	0.77	0.728	0.9098
SOX17	-1.506	0.934	-0.271	0.693	0.728	0.9098
EBF2	-0.975	0.8352	-0.621	0.7	0.732	0.9138
SS18	-1.949	0.9744	-0.139	0.694	0.733	0.9144
LMO2	-1.872	0.9694	-0.781	0.774	0.734	0.9149
FOXF1	-0.223	0.5883	-0.702	0.645	0.735	0.916
NKX3-2	-1.096	0.8634	-0.121	0.627	0.735	0.916
RXRA	-3.691	0.9999	-0.724	0.801	0.735	0.9166
ASH2L	-0.466	0.6794	-0.542	0.638	0.737	0.9177
FOXA1	-4.485	1	-1.33	0.846	0.737	0.9182
HIRA	-0.628	0.735	-0.223	0.582	0.738	0.9188
FOSB	-2.044	0.9795	-0.3	0.714	0.738	0.9193
SIX2	-1.892	0.9707	-0.322	0.703	0.74	0.9209
NR1H2	-0.795	0.7867	-0.234	0.605	0.741	0.9215
BHLHE40	-0.483	0.6853	-0.521	0.619	0.742	0.923
NANOG	-5.553	1	-0.435	0.768	0.744	0.9241
BRD9	-0.498	0.6906	-0.633	0.643	0.746	0.9261
PPARG	-6.142	1	-0.589	0.783	0.747	0.9271
VDR	-1.935	0.9735	-0.978	0.778	0.747	0.9271
FOS	-4.637	1	-1.546	0.851	0.748	0.9282
STAG2	-1.152	0.8753	-0.127	0.609	0.748	0.9282
PRDM4	-0.819	0.7937	-0.091	0.563	0.749	0.9287
NCOR2	-0.826	0.7955	-0.669	0.671	0.752	0.9311
GATA2	-2.608	0.9954	-0.347	0.712	0.752	0.9316
FOXG1	-0.926	0.8229	0.012	0.549	0.752	0.9316
GRHL2	-0.677	0.7507	-0.29	0.578	0.753	0.9321
HNF4G	-0.948	0.8285	-0.303	0.617	0.754	0.933
POU3F1	-1.507	0.934	-0.31	0.663	0.754	0.933
RELA	-7.651	1	-1.445	0.852	0.755	0.9335
IRF4	-5.194	1	-1.157	0.817	0.755	0.934
RUNX2	-1.949	0.9743	-0.838	0.759	0.756	0.9349
ZC3H11A	-1.104	0.8651	-0.218	0.587	0.765	0.9413
MAFG	-0.976	0.8355	-0.291	0.598	0.765	0.9413
THRA	-0.787	0.7843	-0.298	0.567	0.766	0.9421
H2AFX	-1.143	0.8735	-0.886	0.694	0.766	0.9421
ETV2	-0.638	0.7381	-0.498	0.582	0.767	0.943
SMAD1-SMAD5	-1.203	0.8855	-0.095	0.567	0.769	0.9443
EHMT2	-1.081	0.8601	-0.013	0.53	0.772	0.9468
POU3F3	-0.932	0.8243	-0.219	0.549	0.774	0.948
DMRT1	-1.063	0.856	-0.35	0.597	0.774	0.9484
TFE3	-1.675	0.953	-0.256	0.625	0.776	0.9492
SOX2	-9.878	1	-0.821	0.779	0.777	0.95
HNF4A	-2.35	0.9906	-0.389	0.683	0.777	0.95
BAZ1B	-1.903	0.9715	-0.019	0.602	0.777	0.9504
BCL6	-1.688	0.9543	-0.383	0.65	0.777	0.9504
TAL1	-4.887	1	-0.663	0.746	0.779	0.9511
GATA6	-2.001	0.9773	-0.92	0.739	0.779	0.9511
POU3F2	-1.636	0.9491	-0.179	0.601	0.779	0.9511
ZFPM1	-0.772	0.7801	-0.505	0.568	0.78	0.9519
NKX2-1	-1.026	0.8475	-0.531	0.613	0.78	0.9523
NR1D2	-1.088	0.8618	-0.747	0.652	0.781	0.9527
PRDM14	-0.881	0.8108	-0.359	0.555	0.784	0.9549
ISL1	-6.189	1	-0.509	0.717	0.786	0.9556
EOMES	-1.136	0.872	-0.154	0.521	0.787	0.9564
PAXIP1	-0.794	0.7865	-0.598	0.59	0.788	0.9571
ESRRB	-1.163	0.8775	-0.53	0.611	0.789	0.9578
NR3C1	-7.433	1	-0.847	0.764	0.79	0.9581
AURKB	-0.795	0.7867	-0.534	0.566	0.792	0.9595
NFATC1	-1.914	0.9722	-0.954	0.71	0.795	0.9612
PPARA	-2.126	0.9832	-0.494	0.656	0.798	0.9628
CEBPA	-8.963	1	-1.494	0.797	0.8	0.9641
TAF2	-0.568	0.7151	-0.974	0.587	0.803	0.9653
TRIM63	-0.635	0.7373	-1.101	0.602	0.804	0.9663
NFE2L2	-1.637	0.9492	-1.308	0.694	0.807	0.9674
MEIS1	-3.953	1	-1.376	0.758	0.81	0.9689
NFIL3	-0.889	0.8129	-0.63	0.554	0.813	0.9706
PBX1	-1.901	0.9713	-0.801	0.67	0.814	0.9709
MEF2C	-1.606	0.9459	-0.255	0.531	0.815	0.9717
MAFK	-1.379	0.9161	-1.022	0.65	0.817	0.9722
RCOR1	-0.843	0.8003	-1.023	0.601	0.819	0.9733
NR0B1	-1.454	0.9271	-0.358	0.539	0.819	0.9735
ZNF384	-1.22	0.8887	-0.781	0.603	0.821	0.974
CEBPE	-0.974	0.8349	-0.915	0.593	0.821	0.9743
IRF3	-1.866	0.969	-0.952	0.661	0.824	0.9753
STAT5A	-5.952	1	-1.13	0.731	0.826	0.9762
FOXA3	-0.986	0.8378	-0.658	0.541	0.826	0.9762
BATF	-5.364	1	-1.308	0.732	0.828	0.977
NFE2	-1.808	0.9647	-0.605	0.603	0.83	0.9779
LYL1	-1.656	0.9512	-0.598	0.582	0.833	0.979
CUX2	-1.167	0.8783	-0.575	0.517	0.834	0.9794
LHX2	-1.755	0.9603	-0.547	0.579	0.835	0.9797
STAT6	-5.29	1	-1.412	0.73	0.841	0.9819
TEAD4	-2.442	0.9927	-1.354	0.69	0.843	0.9825
LHX3	-3.216	0.9994	-0.413	0.596	0.843	0.9825
DMC1	-7.581	1	-0.298	0.599	0.845	0.9833
HLF	-1.149	0.8747	-0.766	0.52	0.848	0.9842
H3F3B	-1.981	0.9762	-0.405	0.541	0.849	0.9844
ELF5	-2.104	0.9823	-0.808	0.618	0.853	0.9858
RAD51	-3	0.9987	-0.766	0.62	0.856	0.9865
GATA3	-3.335	0.9996	-0.933	0.645	0.859	0.9873
NKX3-1	-1.325	0.9074	-1.027	0.549	0.865	0.9889
SOX3	-2.999	0.9986	-0.756	0.598	0.867	0.9895
DLX5	-1.234	0.8914	-1.328	0.566	0.867	0.9895
PDX1	-1.446	0.9259	-0.693	0.465	0.867	0.9895
TP63	-1.183	0.8817	-1.004	0.514	0.87	0.99
HOXD13	-1.328	0.9079	-0.874	0.491	0.871	0.9903
HOXA13	-1.361	0.9133	-0.886	0.483	0.873	0.9908
SALL1	-1.655	0.951	-0.718	0.395	0.88	0.9921
ATF2	-1.466	0.9286	-1.134	0.546	0.88	0.9921
MSX1	-1.25	0.8944	-1.103	0.503	0.88	0.9923
RXRG	-3.649	0.9999	-1.173	0.632	0.883	0.9927
PROX1	-1.951	0.9745	-0.78	0.535	0.883	0.9928
ETV4	-1.254	0.895	-1.132	0.503	0.883	0.9928
TAF10	-1.24	0.8925	-1.293	0.505	0.885	0.9932
TEAD2	-1.756	0.9604	-0.931	0.532	0.886	0.9933
ONECUT2	-4.555	1	-0.661	0.563	0.887	0.9934
HNF1B	-1.689	0.9544	-1.373	0.567	0.888	0.9936
MAFF	-1.402	0.9195	-1.112	0.474	0.89	0.9939
HOXA9	-1.755	0.9603	-1.31	0.563	0.891	0.9941
ATF7	-1.38	0.9163	-1.195	0.478	0.892	0.9944
ONECUT1	-3.597	0.9998	-0.786	0.559	0.895	0.9948
ETV5	-1.429	0.9235	-1.162	0.468	0.895	0.9948
CEBPB	-12.7	1	-1.728	0.673	0.898	0.9952
NR6A1	-1.489	0.9318	-1.496	0.543	0.901	0.9956
TRIM33	-2.387	0.9915	-0.93	0.534	0.902	0.9957
JUND	-5.435	1	-1.749	0.654	0.902	0.9958
TEAD1	-1.947	0.9742	-1.561	0.585	0.905	0.9961
NFATC2	-1.41	0.9207	-1.398	0.473	0.907	0.9964
PITX1	-2.43	0.9924	-0.9	0.506	0.908	0.9965
YAP1	-1.487	0.9315	-1.399	0.455	0.913	0.997
DDIT3	-1.685	0.954	-1.365	0.376	0.918	0.9975
SMARCC1	-1.698	0.9553	-1.37	0.359	0.921	0.9978
IRF2	-1.95	0.9744	-1.637	0.553	0.923	0.9979
ATF3	-3.039	0.9988	-1.508	0.567	0.926	0.9982
CEBPG	-1.718	0.9571	-1.443	0.337	0.93	0.9985
BATF3	-2.077	0.9811	-1.391	0.482	0.932	0.9986
MAF	-2.974	0.9985	-1.539	0.549	0.935	0.9987
RPA	-5.183	1	-1.232	0.534	0.935	0.9988
CRTC2	-2.769	0.9972	-1.328	0.449	0.939	0.999
GRIP1	-2.332	0.9901	-1.385	0.41	0.941	0.9991
JUNB	-6.313	1	-1.498	0.573	0.941	0.9991
TLX1	-2.266	0.9883	-1.408	0.428	0.942	0.9991
FOXL2	-2.022	0.9784	-1.672	0.491	0.942	0.9991
MAFB	-2.368	0.9911	-1.574	0.512	0.942	0.9991
IRF8	-6.419	1	-1.395	0.563	0.943	0.9992
NR1H3	-3.052	0.9989	-1.622	0.508	0.951	0.9995
FOSL2	-5.058	1	-1.426	0.518	0.951	0.9995
IRF1	-5.88	1	-1.825	0.553	0.957	0.9996
CEBPD	-3.219	0.9994	-1.599	0.433	0.962	0.9998
