## Supplementary material for "Behavioral and genetic markers of susceptibility to escalate fentanyl intake": Suppl Files 5: firebrick_human.xlsx

### Sheet: human_auc.txt
SMC3_GSM2813841	AUC = 0.664
NEUROD1_GSM1700642	AUC = 0.651
ASCL1_GSM1499404	AUC = 0.643
JMJD6_GSM1249879	AUC = 0.643
RAD21_GSM2809610	AUC = 0.633
SMC3_GSM1240840	AUC = 0.632
ASCL1_GSM1499403	AUC = 0.629
ASCL1_GSM1499401	AUC = 0.629
ASCL1_GSM1700637	AUC = 0.629
ASCL1_GSM1700638	AUC = 0.629
SMC3_GSM2813844	AUC = 0.624
BRD4_GSM1038270	AUC = 0.622
SMC3_GSM2813838	AUC = 0.617
JMJD6_GSM1249880	AUC = 0.616
MED1_GSM894081	AUC = 0.612
BRD4_GSM1195567	AUC = 0.609
MAX_GSM1008617	AUC = 0.608
CTCF_GSM2341639	AUC = 0.607
CTCF_GSM325897	AUC = 0.607
RAD21_GSM1239446	AUC = 0.607
CTCF_GSM2026783	AUC = 0.607
RAD21_GSM1242270	AUC = 0.605
SMC3_ENCSR481YWD_2	AUC = 0.605
MYC_GSM894102	AUC = 0.604
MAX_GSM894103	AUC = 0.604
STAG1_GSM1239586	AUC = 0.603
CTCFL_GSM1239559	AUC = 0.603
ASCL1_GSM1499400	AUC = 0.602
STAG1_GSM1234008	AUC = 0.601
ASCL1_GSM1700639	AUC = 0.601
RAD21_GSM1240837	AUC = 0.600
CTCF_GSM1239390	AUC = 0.600
SMAD3_GSM1949005	AUC = 0.599
ASCL1_GSM1700641	AUC = 0.599
RAD21_GSM2486813	AUC = 0.598
RAD21_GSM1239585	AUC = 0.598
SMC1A_GSM897120	AUC = 0.597
RAD21_GSM2038348	AUC = 0.596
POLR3D_GSM1160644	AUC = 0.595
JMJD6_GSM1249905	AUC = 0.595
RAD21_GSM1335529	AUC = 0.595
RAD21_GSM2486814	AUC = 0.594
RAD21_GSM1242276	AUC = 0.592
SMC3_GSM2813837	AUC = 0.591
SUMO1_GSM1012768	AUC = 0.591
RAD21_GSM2486815	AUC = 0.590
SMC3_GSM2813840	AUC = 0.590
CTCF_GSM325899	AUC = 0.590
SMC3_GSM897119	AUC = 0.588
SMC1A_GSM2493884	AUC = 0.588
CTCF_GSM1224657	AUC = 0.586
CTCF_GSM1056576	AUC = 0.585
SMC3_GSM2813843	AUC = 0.584
ASCL1_GSM1499402	AUC = 0.583
DROSHA_ENCSR316JQA_2	AUC = 0.582
BRD4_GSM1195569	AUC = 0.582
KDM3B_GSM1847179	AUC = 0.582
SMARCA4_ENCSR839SFJ_2	AUC = 0.582
CTCF_GSM1007997	AUC = 0.581
TEAD4_GSM2635693	AUC = 0.581
POLR2A_GSM1195568	AUC = 0.581
CTCF_GSM1022634	AUC = 0.580
CTCF_GSM1007998	AUC = 0.580
CTCF_GSM1240827	AUC = 0.580
CTCF_GSM1056577	AUC = 0.579
SMC1A_GSM2493882	AUC = 0.578
CTCF_GSM782156	AUC = 0.578
SMAD3_GSM1949011	AUC = 0.578
CTCF_GSM1233871	AUC = 0.578
CTCF_GSM1239588	AUC = 0.578
ASCL1_GSM1499407	AUC = 0.578
CTCF_GSM1224672	AUC = 0.578
CTCF_GSM2316308	AUC = 0.577
CTCF_GSM1010774	AUC = 0.577
CTCF_GSM1939276	AUC = 0.577
RAD21_GSM935319	AUC = 0.577
SUMO1_GSM1012769	AUC = 0.575
ASCL1_GSM1499405	AUC = 0.575
EZH2_GSM1003487	AUC = 0.574
RAD21_GSM614628	AUC = 0.573
CTCF_ENCSR515LRI_1	AUC = 0.573
SUMO1_GSM1012764	AUC = 0.573
SMC1A_GSM2247254	AUC = 0.573
CTCF_GSM782158	AUC = 0.573
CTCF_GSM651541	AUC = 0.573
CTCF_GSM1705262	AUC = 0.573
GREB1_GSM1019132	AUC = 0.572
SMC3_ENCSR481YWD_1	AUC = 0.572
POLR2A_GSM1195570	AUC = 0.572
CTCF_GSM749711	AUC = 0.572
CTCF_GSM2599084	AUC = 0.572
CTCF_GSM2572332	AUC = 0.572
CTCF_GSM586888	AUC = 0.572
CTCF_GSM1910998	AUC = 0.571
POLR2A_GSM894104	AUC = 0.571
CTCF_GSM1354438	AUC = 0.570
RAD21_GSM2486816	AUC = 0.570
HAND2_GSM2664371	AUC = 0.570
CTCF_GSM749680	AUC = 0.570
CTCF_GSM646354	AUC = 0.570
CTCF_GSM733645	AUC = 0.570
CTCF_GSM646373	AUC = 0.569
CTCF_GSM2439226	AUC = 0.569
CTCF_GSM2809614	AUC = 0.569
SUMO1_GSM1012762	AUC = 0.569
CTCF_GSM1022640	AUC = 0.569
SMC1A_GSM2247253	AUC = 0.568
CTCF_GSM2861703	AUC = 0.568
CTCF_GSM1705263	AUC = 0.568
SUMO1_GSM1012765	AUC = 0.567
ZNF654_ENCSR504VDV_1	AUC = 0.567
CTCF_GSM2572335	AUC = 0.567
CTCF_GSM1910997	AUC = 0.567
SIX2_GSM1904598	AUC = 0.567
SIX2_GSM1970529	AUC = 0.567
ZNF654_ENCSR504VDV_2	AUC = 0.567
PAX6_GSM2333440	AUC = 0.567
SMAD3_GSM1949009	AUC = 0.566
SUMO1_GSM1012766	AUC = 0.566
CTCF_GSM1505624	AUC = 0.566
CTCF_ENCSR038FOS_1	AUC = 0.566
CTCF_GSM2599086	AUC = 0.566
SMC1A_GSM2493885	AUC = 0.566
CTCF_GSM1240813	AUC = 0.565
CTCF_GSM2439225	AUC = 0.565
ESR1_GSM798384	AUC = 0.565
CTCF_GSM1022637	AUC = 0.564
NEUROG2_GSM1970155	AUC = 0.564
CTCF_GSM2316307	AUC = 0.564
STAG1_GSM1234059	AUC = 0.563
SMAD3_GSM1949007	AUC = 0.563
NCAPG_GSM1523061	AUC = 0.563
CTCF_GSM1224660	AUC = 0.563
CTCF_GSM646315	AUC = 0.563
CTCF_GSM2599088	AUC = 0.563
CTCF_GSM2316305	AUC = 0.563
PAX6_GSM2333439	AUC = 0.563
CTCF_GSM1022661	AUC = 0.563
CTCF_ENCSR756KRS_1	AUC = 0.563
CTCF_GSM614636	AUC = 0.562
RAD21_GSM935300	AUC = 0.562
EZH2_GSM1003529	AUC = 0.562
CTCF_GSM1505623	AUC = 0.562
GATA3_GSM1680105	AUC = 0.562
CTCF_GSM1224652	AUC = 0.562
CTCF_GSM2235691	AUC = 0.562
CTCF_GSM749726	AUC = 0.562
CTCF_GSM1505625	AUC = 0.561
SMC3_GSM2747761	AUC = 0.561
CTCF_GSM2572338	AUC = 0.561
CTCF_GSM1224674	AUC = 0.561
CTCF_GSM2747724	AUC = 0.561
SIRT1_GSM2474870	AUC = 0.561
CTCF_GSM646334	AUC = 0.561
SUMO1_GSM1012763	AUC = 0.560
BCL11A_GSM803476	AUC = 0.560
CTCF_GSM947527	AUC = 0.560
REST_GSM1240838	AUC = 0.560
CTCF_GSM1022669	AUC = 0.560
CTCF_GSM2599089	AUC = 0.560
CTCF_GSM1224649	AUC = 0.560
SMARCA4_ENCSR839SFJ_1	AUC = 0.560
FAIRE_GSM748513	AUC = 0.560
CTCF_GSM1022651	AUC = 0.560
MYC_GSM1008620	AUC = 0.560
REST_GSM1240824	AUC = 0.559
CTCF_GSM748538	AUC = 0.559
CTCF_GSM2235693	AUC = 0.559
CTCF_ENCSR558HTE_1	AUC = 0.559
CTCF_GSM803348	AUC = 0.559
RAD21_GSM1861939	AUC = 0.559
ESR1_GSM631453	AUC = 0.559
CTCF_GSM2439223	AUC = 0.559
TP63_GSM1139036	AUC = 0.559
SMC3_GSM935310	AUC = 0.558
CTCF_GSM2235690	AUC = 0.558
CTCF_GSM646474	AUC = 0.557
RAD21_GSM614620	AUC = 0.557
CTCF_ENCSR323POR_1	AUC = 0.557
ESR1_GSM631484	AUC = 0.557
ESR1_GSM631452	AUC = 0.557
CTCF_GSM2747764	AUC = 0.557
SMC1A_GSM2592813	AUC = 0.557
CTCF_GSM1354439	AUC = 0.557
RAD21_GSM2809609	AUC = 0.557
OTX2_GSM2432960	AUC = 0.556
TBX5_GSM2280027	AUC = 0.556
CTCF_GSM1138985	AUC = 0.556
CTCF_GSM1022671	AUC = 0.556
TOP1_GSM2058676	AUC = 0.556
EZH2_GSM1003489	AUC = 0.556
CTCF_GSM2026781	AUC = 0.556
POU5F1_ENCSR362VCG_1	AUC = 0.556
CTCF_ENCSR549WAU_1	AUC = 0.556
CTCF_GSM1022650	AUC = 0.556
NEUROG2_GSM1970151	AUC = 0.556
CTCF_GSM1817662	AUC = 0.555
ESR1_GSM798400	AUC = 0.555
CTCF_GSM1505621	AUC = 0.555
BCL11A_GSM803396	AUC = 0.555
NEUROG2_GSM1970154	AUC = 0.555
CTCF_GSM2235692	AUC = 0.555
CTCF_ENCSR341VKC_1	AUC = 0.555
CTCF_GSM1224658	AUC = 0.555
RAD21_GSM1240823	AUC = 0.555
NEUROG2_GSM1970157	AUC = 0.555
SMAD1_GSM1505746	AUC = 0.555
SMC3_GSM1240826	AUC = 0.555
CTCF_GSM749688	AUC = 0.555
ESR1_GSM2648924	AUC = 0.555
CTCF_GSM646455	AUC = 0.555
SMC1A_GSM2040042	AUC = 0.555
EP300_GSM447587	AUC = 0.555
SUMO1_GSM1012761	AUC = 0.555
CTCF_GSM749733	AUC = 0.554
CTCF_GSM1224675	AUC = 0.554
CTCF_GSM749736	AUC = 0.554
CTCF_GSM749729	AUC = 0.554
SMC3_ENCSR000HPG_2	AUC = 0.554
SMARCA4_GSM602297	AUC = 0.554
CTCF_GSM586887	AUC = 0.554
SUMO1_GSM1012767	AUC = 0.554
SMAD3_GSM897116	AUC = 0.554
ZBTB2_GSM2574778	AUC = 0.554
CTCF_GSM749679	AUC = 0.554
NCAPG_GSM1523059	AUC = 0.554
CTCF_GSM1022668	AUC = 0.554
CTCF_GSM733636	AUC = 0.554
CTCF_GSM1022663	AUC = 0.554
CTCF_GSM1022653	AUC = 0.553
CTCF_GSM631475	AUC = 0.553
CTCF_GSM803456	AUC = 0.553
CTCF_GSM1224651	AUC = 0.553
CTCF_GSM733765	AUC = 0.553
CTCF_GSM646454	AUC = 0.553
CTCF_GSM1224655	AUC = 0.553
CTCF_GSM749683	AUC = 0.553
RAD21_GSM614613	AUC = 0.553
CTCF_GSM1684574	AUC = 0.553
CTCF_GSM749747	AUC = 0.553
RAD21_GSM1861938	AUC = 0.553
CTCF_GSM534485	AUC = 0.553
SUMO1_GSM1012760	AUC = 0.553
TOP1_GSM2058675	AUC = 0.553
CTCF_GSM646353	AUC = 0.553
CTCF_GSM646372	AUC = 0.553
CTCF_GSM2870996	AUC = 0.553
SMC3_GSM1081542	AUC = 0.553
RAD21_GSM1861940	AUC = 0.553
ESR1_GSM470419	AUC = 0.553
CTCF_GSM2599087	AUC = 0.552
ESR1_GSM1470022	AUC = 0.552
CTCF_GSM1022636	AUC = 0.552
SMC1A_GSM2040026	AUC = 0.552
ESR1_GSM631458	AUC = 0.552
CTCF_GSM1022657	AUC = 0.552
CTCF_GSM1684571	AUC = 0.552
ESR1_GSM631483	AUC = 0.552
CTCF_GSM646432	AUC = 0.552
CTCF_GSM947528	AUC = 0.552
ESR1_GSM811208	AUC = 0.552
RAD21_GSM614612	AUC = 0.552
SIX2_GSM1970528	AUC = 0.552
TBX5_GSM2279985	AUC = 0.552
CTCF_GSM733724	AUC = 0.552
EP300_GSM2550188	AUC = 0.552
CTCF_GSM1224659	AUC = 0.552
SRF_GSM1505777	AUC = 0.552
RAD21_GSM1010791	AUC = 0.552
ESR1_GSM1470021	AUC = 0.551
GATA3_GSM1602666	AUC = 0.551
RAD21_GSM1861941	AUC = 0.551
CTCF_GSM1335528	AUC = 0.551
CTCF_GSM749704	AUC = 0.551
CTCF_GSM749717	AUC = 0.551
CTCF_GSM2038347	AUC = 0.551
CTCF_GSM749687	AUC = 0.551
CTCF_GSM749689	AUC = 0.551
ESR1_GSM2648922	AUC = 0.551
CTCF_GSM2493880	AUC = 0.551
CTCF_GSM1022643	AUC = 0.551
SUMO1_GSM1012771	AUC = 0.551
CTCF_GSM1022630	AUC = 0.551
CTCF_GSM1705253	AUC = 0.551
CTCF_GSM1224650	AUC = 0.550
CTCF_GSM1022652	AUC = 0.550
TCF4_GSM2545830	AUC = 0.550
CTCF_GSM748539	AUC = 0.550
CTCF_GSM646413	AUC = 0.550
SUMO1_GSM1035424	AUC = 0.550
CTCF_GSM2747765	AUC = 0.550
CTCF_GSM1684573	AUC = 0.550
ESR1_GSM1643998	AUC = 0.550
ESR1_GSM2305316	AUC = 0.550
CTCF_GSM646433	AUC = 0.550
CTCF_GSM749727	AUC = 0.550
CTCF_GSM2809616	AUC = 0.550
CTCF_GSM2877980	AUC = 0.550
CTCF_GSM325895	AUC = 0.550
CTCF_GSM2599085	AUC = 0.550
CTCF_GSM631477	AUC = 0.550
CTCF_GSM614614	AUC = 0.550
CTCF_GSM2747766	AUC = 0.550
SOX2_GSM1505764	AUC = 0.550
NEUROG2_GSM1970150	AUC = 0.550
MAX_GSM1711858	AUC = 0.550
CTCF_GSM1224654	AUC = 0.549
ESR1_GSM1523082	AUC = 0.549
CTCF_GSM1022665	AUC = 0.549
CTCF_GSM2747767	AUC = 0.549
MYOG_GSM2214115	AUC = 0.549
CTCF_GSM1224653	AUC = 0.549
SMARCA4_GSM651558	AUC = 0.549
CTCF_GSM1463918	AUC = 0.549
SUMO1_GSM1012759	AUC = 0.549
CTCF_GSM733785	AUC = 0.549
CTCF_GSM2247249	AUC = 0.549
CTCF_GSM749710	AUC = 0.549
CTCF_GSM1782701	AUC = 0.549
TFAP2A_GSM1081381	AUC = 0.549
OTX2_GSM2432964	AUC = 0.549
CTCF_GSM1022626	AUC = 0.549
RAD21_GSM1861937	AUC = 0.549
CTCF_GSM749712	AUC = 0.549
CTCF_GSM1022666	AUC = 0.549
ESR1_GSM1523084	AUC = 0.548
CHD7_GSM1003473	AUC = 0.548
CHD7_GSM831027	AUC = 0.548
CTCF_GSM2247248	AUC = 0.548
CTCF_GSM2871000	AUC = 0.548
CTCF_GSM631479	AUC = 0.548
SMC3_GSM2747757	AUC = 0.548
CTCF_GSM749769	AUC = 0.548
CTCF_GSM1022664	AUC = 0.548
SUMO1_GSM1012775	AUC = 0.548
CTCF_GSM803453	AUC = 0.548
ESR1_GSM631466	AUC = 0.548
SMARCA4_GSM651557	AUC = 0.548
ESR1_GSM365926	AUC = 0.548
ZNF436_GSM2026865	AUC = 0.548
CTCF_GSM749673	AUC = 0.548
CTCF_GSM1022635	AUC = 0.547
CTCF_GSM749715	AUC = 0.547
CTCF_GSM749692	AUC = 0.547
CTCF_GSM2493878	AUC = 0.547
CTCF_GSM1003582	AUC = 0.547
CTCF_GSM646314	AUC = 0.547
TP63_GSM1139039	AUC = 0.547
CTCF_GSM749768	AUC = 0.547
CTCF_GSM749748	AUC = 0.547
FOXK1_GSM956689	AUC = 0.547
CTCF_GSM733762	AUC = 0.547
CTCF_GSM646392	AUC = 0.547
CTCF_GSM1705254	AUC = 0.547
CTCF_GSM1022639	AUC = 0.547
CTCF_GSM1022658	AUC = 0.547
CTCF_GSM822287	AUC = 0.547
CTCF_GSM2747722	AUC = 0.547
ESR1_GSM365928	AUC = 0.547
CTCF_GSM749696	AUC = 0.547
CTCF_GSM631476	AUC = 0.547
SRF_GSM1505772	AUC = 0.547
CTCF_GSM1684572	AUC = 0.547
CTCF_GSM2493879	AUC = 0.547
CTCF_GSM749670	AUC = 0.547
CTCF_GSM749737	AUC = 0.546
EZH2_GSM1003501	AUC = 0.546
CTCF_GSM1224673	AUC = 0.546
CTCF_GSM1010734	AUC = 0.546
GATA2_GSM1888549	AUC = 0.546
CTCF_GSM1055825	AUC = 0.546
CTCF_GSM2747721	AUC = 0.546
CTCF_GSM749699	AUC = 0.546
CTCF_GSM1022628	AUC = 0.546
H2AFX_GSM1382418	AUC = 0.546
CTCF_GSM2493881	AUC = 0.546
CTCF_GSM749739	AUC = 0.546
CTCF_GSM749690	AUC = 0.546
CTCF_GSM614630	AUC = 0.546
SMC3_GSM2747758	AUC = 0.546
RAD21_GSM614618	AUC = 0.546
SMAD1_GSM722399	AUC = 0.546
CTCF_GSM646475	AUC = 0.546
CTCF_GSM651542	AUC = 0.546
GATA3_GSM2664370	AUC = 0.545
CTCF_GSM1022631	AUC = 0.545
ESR1_GSM365927	AUC = 0.545
CTCF_GSM489291	AUC = 0.545
CTCF_GSM733783	AUC = 0.545
SMC3_GSM935542	AUC = 0.545
TCF4_GSM2545828	AUC = 0.545
CTCF_GSM1294054	AUC = 0.545
CTCF_GSM1006893	AUC = 0.545
SRF_GSM1505776	AUC = 0.545
ESR1_GSM2970413	AUC = 0.545
CTCF_GSM733672	AUC = 0.545
ESR1_GSM631454	AUC = 0.545
CTCF_GSM651543	AUC = 0.545
CTCF_GSM614631	AUC = 0.545
ESR1_GSM1076111	AUC = 0.545
CTCF_GSM624077	AUC = 0.545
CTCF_GSM822297	AUC = 0.545
CTCF_GSM1006873	AUC = 0.545
EZH2_GSM1003518	AUC = 0.545
ESR1_GSM631455	AUC = 0.545
SMC1A_GSM2247252	AUC = 0.544
REST_GSM1192175	AUC = 0.544
SMC1A_GSM2040047	AUC = 0.544
NCAPG2_GSM1523067	AUC = 0.544
CTCF_GSM1022662	AUC = 0.544
CTCF_GSM1022676	AUC = 0.544
CTCF_GSM1022644	AUC = 0.544
SMAD2_GSM761758	AUC = 0.544
CTCF_GSM749665	AUC = 0.544
ESR1_GSM631468	AUC = 0.544
CTCF_GSM749752	AUC = 0.544
CTCF_GSM733719	AUC = 0.544
CTCF_GSM1224656	AUC = 0.544
RAD21_GSM935379	AUC = 0.544
CTCF_GSM749745	AUC = 0.544
NEUROG2_GSM1970153	AUC = 0.544
SMC1A_GSM2040030	AUC = 0.544
CTCF_GSM2747711	AUC = 0.544
ESR1_GSM2915381	AUC = 0.543
CTCF_GSM749750	AUC = 0.543
REST_GSM1290172	AUC = 0.543
CTCF_GSM1505626	AUC = 0.543
RAD21_GSM614629	AUC = 0.543
CTCF_GSM1003581	AUC = 0.543
TOP1_GSM2058666	AUC = 0.543
CTCF_GSM646335	AUC = 0.543
CTCF_GSM2809615	AUC = 0.543
REST_GSM1290171	AUC = 0.543
ESR1_GSM631481	AUC = 0.543
SMARCA4_GSM1835892	AUC = 0.543
GATA3_GSM1602667	AUC = 0.543
CTCF_ENCSR619IUE_2	AUC = 0.543
REST_GSM1192174	AUC = 0.543
REST_GSM1290153	AUC = 0.543
CTCF_GSM518375	AUC = 0.543
RAD21_GSM935647	AUC = 0.543
CTCF_GSM808765	AUC = 0.543
CTCF_GSM1294055	AUC = 0.543
SMC3_GSM2747756	AUC = 0.543
CTCF_GSM1022667	AUC = 0.543
REST_GSM1290158	AUC = 0.543
CTCF_GSM1782700	AUC = 0.543
CTCF_GSM2747717	AUC = 0.543
EZH2_GSM1508944	AUC = 0.543
SMAD2_GSM2635691	AUC = 0.543
ESR1_GSM1295591	AUC = 0.543
JMJD6_GSM1922076	AUC = 0.542
ESR1_GSM811215	AUC = 0.542
NR5A2_GSM1143122	AUC = 0.542
CTCF_GSM1006887	AUC = 0.542
CTCF_GSM646412	AUC = 0.542
ESR1_GSM1325249	AUC = 0.542
RXRA_GSM803506	AUC = 0.542
CTCF_GSM1267208	AUC = 0.542
FAIRE_GSM602298	AUC = 0.542
ESR1_GSM631480	AUC = 0.542
CTCF_GSM733716	AUC = 0.542
NR3C1_GSM1516132	AUC = 0.542
MYOD1_GSM1218851	AUC = 0.542
SMC3_GSM2747763	AUC = 0.542
RAD21_GSM1861920	AUC = 0.542
CTCF_GSM534478	AUC = 0.542
CTCF_GSM1267209	AUC = 0.542
REST_GSM1290163	AUC = 0.541
CTCF_GSM614615	AUC = 0.541
CTCF_GSM631478	AUC = 0.541
NEUROG2_GSM1970161	AUC = 0.541
CTCF_GSM749762	AUC = 0.541
H2AFX_GSM1382417	AUC = 0.541
ESR1_GSM1325250	AUC = 0.541
ESR1_GSM811214	AUC = 0.541
STAG1_GSM614626	AUC = 0.541
ESR1_GSM2915382	AUC = 0.541
CTCF_GSM2316303	AUC = 0.541
CTCF_GSM646393	AUC = 0.541
RAD21_GSM614622	AUC = 0.541
CTCF_GSM749779	AUC = 0.541
ESR1_GSM1523057	AUC = 0.541
ESR1_GSM1115991	AUC = 0.541
CTCF_GSM2730054	AUC = 0.541
SRF_GSM1505778	AUC = 0.541
ESR1_GSM631482	AUC = 0.541
REST_GSM1290161	AUC = 0.541
CTCF_GSM733695	AUC = 0.541
POU5F1_ENCSR264RJX_2	AUC = 0.541
ESR1_GSM631485	AUC = 0.541
TP63_GSM794862	AUC = 0.540
CTCF_GSM808764	AUC = 0.540
EZH2_GSM1003520	AUC = 0.540
CTCF_GSM2747714	AUC = 0.540
CTCF_GSM749686	AUC = 0.540
CTCF_GSM749749	AUC = 0.540
NEUROG2_GSM1970152	AUC = 0.540
CTCF_GSM2730056	AUC = 0.540
RAD21_GSM1861942	AUC = 0.540
RAD21_ENCSR703TNG_2	AUC = 0.540
ESR1_GSM589239	AUC = 0.540
CTCF_GSM808760	AUC = 0.540
POU5F1_GSM545203	AUC = 0.540
CTCF_GSM1022633	AUC = 0.540
CTCF_GSM2730057	AUC = 0.540
CRY1_GSM1081129	AUC = 0.540
CTCF_GSM1647363	AUC = 0.540
ESR1_GSM1348523	AUC = 0.540
EOMES_GSM1505630	AUC = 0.540
MYOD1_GSM2214114	AUC = 0.540
CTCF_GSM1505620	AUC = 0.540
ESR1_GSM1325248	AUC = 0.540
ESR1_GSM2970406	AUC = 0.540
KDM3B_GSM1847178	AUC = 0.540
ESR1_GSM1669138	AUC = 0.540
RAD21_GSM614619	AUC = 0.540
SMAD3_GSM727585	AUC = 0.540
ESR1_GSM631456	AUC = 0.540
ESR1_GSM589237	AUC = 0.540
CTCF_GSM749668	AUC = 0.540
REST_GSM1333999	AUC = 0.539
ESR1_GSM631463	AUC = 0.539
RAD21_ENCSR703TNG_1	AUC = 0.539
CTCF_GSM1817665	AUC = 0.539
POLR3D_GSM1906352	AUC = 0.539
CTCF_GSM749684	AUC = 0.539
MBD1_ENCSR396QWK_1	AUC = 0.539
ESR1_GSM1523081	AUC = 0.539
PHOX2B_GSM2664369	AUC = 0.539
ZTA_GSM1404654	AUC = 0.539
CTCF_GSM733752	AUC = 0.539
RAD21_GSM2759387	AUC = 0.539
CTCF_GSM1022675	AUC = 0.539
CBX5_GSM1369948	AUC = 0.539
CTCF_GSM749751	AUC = 0.539
TFAP2C_GSM889425	AUC = 0.539
TFAP2C_GSM530915	AUC = 0.539
REST_GSM1290159	AUC = 0.539
CTCF_GSM749714	AUC = 0.539
CTCF_GSM2247247	AUC = 0.539
ESR1_GSM1295590	AUC = 0.539
CTCF_GSM749723	AUC = 0.539
CTCF_GSM624079	AUC = 0.538
CTCF_GSM822279	AUC = 0.538
CTCF_GSM489290	AUC = 0.538
CTCF_GSM733744	AUC = 0.538
ESR1_GSM631488	AUC = 0.538
ESR1_GSM1669145	AUC = 0.538
CTCF_GSM808771	AUC = 0.538
CTCF_GSM970828	AUC = 0.538
REST_GSM1333995	AUC = 0.538
STAG1_GSM2140686	AUC = 0.538
CTCF_GSM534471	AUC = 0.538
SOX2_GSM1139041	AUC = 0.538
CTCF_GSM822309	AUC = 0.538
BRDU_GSM922792	AUC = 0.538
CTCF_ENCSR173AIR_1	AUC = 0.538
CTCF_ENCSR402IDP_1	AUC = 0.538
TLE3_GSM1019137	AUC = 0.538
CTCF_GSM1003606	AUC = 0.538
GATA3_GSM935567	AUC = 0.538
POU5F1_GSM803438	AUC = 0.538
CTCF_GSM749678	AUC = 0.538
ESR1_GSM1534750	AUC = 0.538
CTCF_GSM624080	AUC = 0.538
CTCF_GSM1022677	AUC = 0.538
CTCF_GSM849302	AUC = 0.538
ESR1_GSM1534722	AUC = 0.538
CTCF_GSM749707	AUC = 0.538
ESR1_GSM798401	AUC = 0.538
CTCF_GSM749708	AUC = 0.537
ESR1_GSM2970407	AUC = 0.537
TET2_GSM1863068	AUC = 0.537
CTCF_GSM749675	AUC = 0.537
CTCF_GSM489302	AUC = 0.537
REST_GSM1290166	AUC = 0.537
CTCF_GSM749705	AUC = 0.537
STAG1_GSM1233885	AUC = 0.537
CTCF_GSM2316306	AUC = 0.537
NANOG_GSM1505702	AUC = 0.537
ESR1_GSM2970410	AUC = 0.537
CTCF_GSM733784	AUC = 0.537
CTCF_GSM2257817	AUC = 0.537
SUZ12_GSM935423	AUC = 0.537
REST_GSM1290165	AUC = 0.537
CTCF_GSM749732	AUC = 0.537
CTCF_GSM749666	AUC = 0.537
GATA3_GSM1680102	AUC = 0.537
REST_GSM1290154	AUC = 0.537
CTCF_GSM2730053	AUC = 0.537
CTCF_GSM1006874	AUC = 0.537
ESR1_GSM631487	AUC = 0.537
ESR1_GSM1534726	AUC = 0.536
CTCF_GSM1022629	AUC = 0.536
CTCF_GSM749759	AUC = 0.536
FOXK1_GSM956690	AUC = 0.536
ESR1_GSM1469980	AUC = 0.536
ESR1_GSM1115990	AUC = 0.536
CTCF_GSM2747715	AUC = 0.536
CTCF_GSM2178295	AUC = 0.536
POLR3D_GSM1906351	AUC = 0.536
CTCF_GSM749741	AUC = 0.536
ARID1A_GSM2719738	AUC = 0.536
CTCF_GSM803486	AUC = 0.536
CTCF_GSM749693	AUC = 0.536
BRD3_GSM971947	AUC = 0.536
CTCF_GSM808753	AUC = 0.536
SIX2_GSM1970530	AUC = 0.536
CTCF_GSM749740	AUC = 0.536
ESR1_GSM1669140	AUC = 0.536
CTCF_GSM1234045	AUC = 0.536
ESR1_GSM631460	AUC = 0.536
CTCF_GSM1383877	AUC = 0.536
EZH2_GSM1003532	AUC = 0.536
CTCF_GSM614637	AUC = 0.536
CTCF_GSM2747712	AUC = 0.536
POU5F1_GSM2648934	AUC = 0.536
CTCF_GSM749676	AUC = 0.536
NANOG_GSM1901445	AUC = 0.536
CTCF_GSM2747723	AUC = 0.536
CTCF_ENCSR619IUE_1	AUC = 0.535
ESR1_GSM1523083	AUC = 0.535
EBF3_GSM2410318	AUC = 0.535
ESR1_GSM2970403	AUC = 0.535
EZH2_GSM1003550	AUC = 0.535
SMC3_GSM2747759	AUC = 0.535
ESR1_GSM2305313	AUC = 0.535
ESR1_GSM1235008	AUC = 0.535
CTCF_GSM1234011	AUC = 0.535
ASCL1_GSM1975006	AUC = 0.535
POLR3D_GSM1906350	AUC = 0.535
SMC1A_GSM2809611	AUC = 0.535
ESR1_GSM1669141	AUC = 0.535
CTCF_GSM1233994	AUC = 0.535
CTCF_GSM1817666	AUC = 0.535
CTCF_GSM2747725	AUC = 0.535
CTCF_GSM1234028	AUC = 0.535
ESR1_GSM1534723	AUC = 0.535
CTCF_GSM822311	AUC = 0.535
EZH2_GSM1003576	AUC = 0.535
RAD21_GSM1861921	AUC = 0.535
EBF3_GSM2410317	AUC = 0.535
RAD21_GSM1010801	AUC = 0.535
CTCF_GSM1208603	AUC = 0.535
CTCF_GSM1010820	AUC = 0.535
MAML3_GSM1693097	AUC = 0.535
CTCF_GSM1233870	AUC = 0.535
NANOG_GSM2648932	AUC = 0.535
ESR1_GSM1003731	AUC = 0.535
SMARCC1_GSM1835871	AUC = 0.534
CTCF_GSM1006885	AUC = 0.534
SMC3_GSM2747762	AUC = 0.534
BRDU_GSM922793	AUC = 0.534
SOX2_GSM1701825	AUC = 0.534
NR5A2_GSM1198716	AUC = 0.534
PR_GSM770764	AUC = 0.534
ESR1_GSM631459	AUC = 0.534
CTCF_GSM489292	AUC = 0.534
CTCF_GSM749681	AUC = 0.534
CTCF_GSM1267206	AUC = 0.534
CTCF_GSM822285	AUC = 0.534
CTCF_GSM624078	AUC = 0.534
CTCF_GSM749667	AUC = 0.534
CTCF_GSM749706	AUC = 0.534
CTCF_GSM749694	AUC = 0.534
STAG1_GSM614608	AUC = 0.534
AR_GSM1308233	AUC = 0.534
CTCF_GSM749677	AUC = 0.534
CTCF_GSM749743	AUC = 0.534
CHD5_GSM1174714	AUC = 0.534
ESR1_GSM631486	AUC = 0.534
CTCF_GSM2747727	AUC = 0.534
ESR1_GSM2154987	AUC = 0.534
ESR1_GSM1534727	AUC = 0.534
REST_GSM1290162	AUC = 0.534
PR_GSM770765	AUC = 0.534
STAG1_GSM614623	AUC = 0.534
CTCF_GSM2877985	AUC = 0.534
CTCF_GSM749725	AUC = 0.534
OTX2_GSM2432951	AUC = 0.534
STAG1_GSM614616	AUC = 0.534
AR_GSM1308232	AUC = 0.534
CTCF_GSM803333	AUC = 0.533
ESR1_GSM1534751	AUC = 0.533
MAX_GSM935348	AUC = 0.533
FAIRE_GSM631504	AUC = 0.533
ESR1_GSM1669135	AUC = 0.533
CTCF_GSM2026785	AUC = 0.533
ESR1_GSM798389	AUC = 0.533
CTCF_GSM749764	AUC = 0.533
ZTA_GSM1404655	AUC = 0.533
CTCF_GSM808752	AUC = 0.533
POLR3D_GSM1906349	AUC = 0.533
CTCF_GSM2747710	AUC = 0.533
ESR1_GSM2915378	AUC = 0.533
GATA2_GSM1888548	AUC = 0.533
ESR1_GSM1469979	AUC = 0.533
CTCF_GSM1817658	AUC = 0.533
SUZ12_GSM2705896	AUC = 0.533
TBX5_GSM2280019	AUC = 0.533
TBX5_GSM2280042	AUC = 0.533
CTCF_GSM534492	AUC = 0.533
RAD21_GSM803466	AUC = 0.533
STAG1_GSM1234042	AUC = 0.533
CTCF_GSM1817667	AUC = 0.533
CTCF_GSM2877979	AUC = 0.533
CTCF_GSM2257816	AUC = 0.533
FAIRE_GSM631502	AUC = 0.533
CTCF_GSM2877984	AUC = 0.533
TP63_GSM1489263	AUC = 0.533
MAML3_GSM1693098	AUC = 0.533
CTCF_GSM808759	AUC = 0.533
POLR3D_GSM1906345	AUC = 0.533
POLR3D_GSM1906348	AUC = 0.533
CTCF_GSM749728	AUC = 0.533
CTCF_ENCSR402IDP_2	AUC = 0.533
ESR1_GSM2154986	AUC = 0.533
CTCF_GSM849301	AUC = 0.533
ESR1_GSM614610	AUC = 0.532
SIX1_GSM1904599	AUC = 0.532
ESR1_GSM2305314	AUC = 0.532
REST_GSM1290149	AUC = 0.532
CTCF_GSM749730	AUC = 0.532
OTX2_GSM2432958	AUC = 0.532
SOX2_GSM456570	AUC = 0.532
AR_GSM1308229	AUC = 0.532
STAG1_GSM614627	AUC = 0.532
ESR1_GSM1325247	AUC = 0.532
ESR1_GSM631465	AUC = 0.532
AR_GSM2797088	AUC = 0.532
AR_GSM1308230	AUC = 0.532
STAG1_GSM614617	AUC = 0.532
STAG1_GSM614609	AUC = 0.532
ESR1_GSM986089	AUC = 0.532
CTCF_GSM2877982	AUC = 0.532
CTCF_GSM2316304	AUC = 0.532
SSRP1_GSM1103546	AUC = 0.532
CTCF_GSM808772	AUC = 0.532
HOXC9_GSM848788	AUC = 0.532
CTCF_GSM849300	AUC = 0.532
MCM2_GSM2474865	AUC = 0.532
OTX2_GSM2432950	AUC = 0.532
NEUROG2_GSM1970160	AUC = 0.532
CTCF_GSM1267210	AUC = 0.532
ESR1_GSM631467	AUC = 0.531
ESR1_GSM2970409	AUC = 0.531
CTCF_GSM1267207	AUC = 0.531
CTCF_GSM749735	AUC = 0.531
ZBTB33_ENCSR541PDV_2	AUC = 0.531
ESR1_GSM1858622	AUC = 0.531
SIX1_GSM1970525	AUC = 0.531
GATA3_GSM935445	AUC = 0.531
CTCF_GSM1010903	AUC = 0.531
CTCF_GSM803419	AUC = 0.531
REST_GSM1290168	AUC = 0.531
CTCF_GSM822308	AUC = 0.531
CTCF_GSM2877981	AUC = 0.531
OTX2_GSM1505712	AUC = 0.531
SIX2_GSM1904597	AUC = 0.531
SIX2_GSM1970531	AUC = 0.531
ESR1_GSM631464	AUC = 0.531
RELA_GSM1643956	AUC = 0.531
ESR1_GSM1669144	AUC = 0.530
CTCF_GSM2877977	AUC = 0.530
NELFE_GSM1483191	AUC = 0.530
ESR1_GSM2970412	AUC = 0.530
ESR1_GSM1669087	AUC = 0.530
ATF2_GSM1010742	AUC = 0.530
BMI1_GSM838671	AUC = 0.530
REST_GSM1290170	AUC = 0.530
REST_GSM1333986	AUC = 0.530
CTCF_GSM2026786	AUC = 0.530
TP63_GSM439776	AUC = 0.530
SOX2_GSM1124068	AUC = 0.530
OTX2_GSM2432962	AUC = 0.530
CTCF_GSM2747716	AUC = 0.530
MAML3_GSM1693100	AUC = 0.530
SIRT1_GSM2474864	AUC = 0.530
ASCL1_GSM1187229	AUC = 0.530
REST_GSM1290169	AUC = 0.530
GATA2_GSM935589	AUC = 0.530
STAG1_GSM614621	AUC = 0.530
SOX2_GSM1505768	AUC = 0.530
STAG1_GSM1234025	AUC = 0.530
PDX1_GSM1416931	AUC = 0.530
ESR1_GSM2970404	AUC = 0.530
BMI1_GSM838673	AUC = 0.530
TFAP2C_GSM2817670	AUC = 0.530
CTCF_GSM2178296	AUC = 0.530
NKX2-1_GSM2310997	AUC = 0.530
SMC1A_GSM2493883	AUC = 0.530
ESR1_GSM1669143	AUC = 0.529
SUMO1_GSM1035434	AUC = 0.529
ARID1A_GSM2719737	AUC = 0.529
CTCF_GSM749753	AUC = 0.529
CTCF_GSM849305	AUC = 0.529
ESR1_GSM1643952	AUC = 0.529
CTCF_GSM1003508	AUC = 0.529
ESR1_GSM2648918	AUC = 0.529
SMC3_GSM2747760	AUC = 0.529
SMARCA4_GSM1835882	AUC = 0.529
RAD21_GSM1003628	AUC = 0.529
HOXC9_GSM848789	AUC = 0.529
SRF_GSM2436678	AUC = 0.529
GATA3_GSM2797147	AUC = 0.529
ESR1_GSM1669043	AUC = 0.529
REST_GSM1333993	AUC = 0.529
CTCF_GSM822289	AUC = 0.529
SFPQ_GSM1411215	AUC = 0.529
EP300_GSM1669057	AUC = 0.528
TERC_GSM820431	AUC = 0.528
ESR1_GSM1669089	AUC = 0.528
EP300_GSM2550230	AUC = 0.528
CTNNB1_GSM1579346	AUC = 0.528
ESR1_GSM2135490	AUC = 0.528
CTCF_GSM2214099	AUC = 0.528
CTCF_GSM849303	AUC = 0.528
TEAD4_GSM2232927	AUC = 0.528
ERG_GSM1193656	AUC = 0.528
FOXA1_GSM659787	AUC = 0.528
CTCF_GSM749757	AUC = 0.528
CTCF_GSM822305	AUC = 0.528
NANOG_GSM456571	AUC = 0.528
CTCF_GSM1006891	AUC = 0.528
ESR1_GSM2747706	AUC = 0.528
POU5F1_GSM545204	AUC = 0.527
ESR1_GSM1908537	AUC = 0.527
CTCF_GSM2759386	AUC = 0.527
SUZ12_GSM935352	AUC = 0.527
GATA3_GSM1469996	AUC = 0.527
TEAD4_GSM1010845	AUC = 0.527
DRAP1_GSM2574793	AUC = 0.527
FAIRE_GSM631503	AUC = 0.527
POLR3D_GSM1906346	AUC = 0.527
CTCF_GSM2040769	AUC = 0.527
ESR1_GSM1858623	AUC = 0.527
ESR1_GSM986059	AUC = 0.527
SMAD4_GSM727586	AUC = 0.527
CTCF_GSM2026782	AUC = 0.527
CTCF_GSM1817654	AUC = 0.527
ESR1_GSM854690	AUC = 0.527
ESR1_GSM1669085	AUC = 0.527
MAML3_GSM1693099	AUC = 0.527
POLR2AphosphoS5_ENCSR889GGV_2	AUC = 0.527
SMC3_GSM1003627	AUC = 0.527
CTCF_GSM1006878	AUC = 0.527
CTCF_GSM935407	AUC = 0.527
AR_GSM353646	AUC = 0.527
ESR1_GSM2467222	AUC = 0.527
TERC_GSM820430	AUC = 0.527
NEUROD1_GSM2432952	AUC = 0.527
GLIS1_GSM1208752	AUC = 0.527
NANOG_GSM456572	AUC = 0.527
CTCF_GSM1006881	AUC = 0.527
PR_GSM770762	AUC = 0.527
SMAD2-SMAD3_GSM727584	AUC = 0.527
REST_GSM1290155	AUC = 0.527
TCF12_GSM803427	AUC = 0.527
TP63_GSM794864	AUC = 0.526
FAIRE_GSM631501	AUC = 0.526
GATA3_GSM2154996	AUC = 0.526
ESR1_GSM641426	AUC = 0.526
REST_GSM1290151	AUC = 0.526
MBD1_ENCSR396QWK_2	AUC = 0.526
ESR1_GSM1669048	AUC = 0.526
CTCF_GSM749695	AUC = 0.526
OTX2_GSM1505706	AUC = 0.526
CTCF_GSM822271	AUC = 0.526
CTCF_GSM624081	AUC = 0.526
EZH2_GSM1003524	AUC = 0.526
CTCF_GSM1003633	AUC = 0.526
ESR1_GSM2467221	AUC = 0.526
ESR1_GSM986060	AUC = 0.526
ESR1_GSM2467223	AUC = 0.526
BATF_GSM2574766	AUC = 0.526
CTCF_GSM2747726	AUC = 0.526
H2AZ_GSM1003579	AUC = 0.526
ESR1_GSM2915391	AUC = 0.526
RAD21_GSM1010761	AUC = 0.526
ESR1_GSM798383	AUC = 0.526
ESR1_GSM1669079	AUC = 0.526
CTCF_GSM1234062	AUC = 0.526
TET2_GSM2274677	AUC = 0.526
CTCF_GSM2877990	AUC = 0.526
SMARCC1_GSM1835891	AUC = 0.526
SSU72_GSM1503826	AUC = 0.526
DNMT3B_GSM2642524	AUC = 0.526
GATA3_GSM986071	AUC = 0.525
ZNF217_GSM935563	AUC = 0.525
NANOG_GSM1124070	AUC = 0.525
RAD21_GSM1861923	AUC = 0.525
RAD21_ENCSR054FKH_1	AUC = 0.525
EP300_GSM602291	AUC = 0.525
TBX5_GSM2279971	AUC = 0.525
FOXH1_GSM727564	AUC = 0.525
NANOG_GSM1505695	AUC = 0.525
ESR1_GSM631461	AUC = 0.525
CTCF_GSM935404	AUC = 0.525
H2AZ_GSM807391	AUC = 0.525
FOXH1_GSM727589	AUC = 0.525
REST_GSM1290156	AUC = 0.525
POU5F1_GSM1705267	AUC = 0.525
REST_GSM1333998	AUC = 0.525
REST_GSM1333990	AUC = 0.524
ESR1_GSM1669083	AUC = 0.524
ZMIZ1_ENCSR907JPB_2	AUC = 0.524
CTCF_GSM2870998	AUC = 0.524
KLF16_ENCSR760UVO_2	AUC = 0.524
POU5F1_GSM1705268	AUC = 0.524
EOMES_GSM1505629	AUC = 0.524
AR_GSM2393829	AUC = 0.524
EHMT2_GSM1642516	AUC = 0.524
ESR1_GSM2125155	AUC = 0.524
REST_GSM1290150	AUC = 0.524
CTCF_GSM1006882	AUC = 0.524
EZH2_GSM831028	AUC = 0.524
AR_GSM696842	AUC = 0.524
ESR1_GSM2915383	AUC = 0.524
CTCF_GSM2747713	AUC = 0.524
BRCA1_GSM935517	AUC = 0.524
RAD21_GSM1861919	AUC = 0.524
CTCF_GSM2747720	AUC = 0.524
ZBTB33_ENCSR541PDV_1	AUC = 0.524
ESR1_GSM2915392	AUC = 0.524
ESR1_GSM1669042	AUC = 0.524
TERC_GSM820438	AUC = 0.524
SMC1A_GSM2040034	AUC = 0.524
CTCF_GSM822303	AUC = 0.523
SMC1A_GSM2040038	AUC = 0.523
AR_GSM1415630	AUC = 0.523
CTCF_GSM2214100	AUC = 0.523
EED_GSM1045472	AUC = 0.523
TET2_GSM1863064	AUC = 0.523
GREB1_GSM1019126	AUC = 0.523
NEUROD1_GSM2432977	AUC = 0.523
DEK_ENCSR219MKK_1	AUC = 0.523
ESR1_GSM2467224	AUC = 0.523
CTCF_GSM822312	AUC = 0.523
CTCF_GSM1234027	AUC = 0.523
PR_GSM1669075	AUC = 0.523
TFAP2C_GSM889428	AUC = 0.523
ESR1_GSM1643999	AUC = 0.523
NANOG_GSM1124071	AUC = 0.523
FOXM1_GSM1876188	AUC = 0.523
SUZ12_GSM2409698	AUC = 0.523
GATA3_GSM1469994	AUC = 0.523
NR3C1_GSM980660	AUC = 0.523
AR_GSM1328956	AUC = 0.523
OTX2_GSM1505704	AUC = 0.522
NANOG_GSM2648931	AUC = 0.522
RAD21_ENCSR054FKH_2	AUC = 0.522
RAD21_GSM1861922	AUC = 0.522
AR_GSM1816382	AUC = 0.522
CTCF_GSM849304	AUC = 0.522
CTCF_GSM1003464	AUC = 0.522
GREB1_GSM1019127	AUC = 0.522
PITX3_GSM2449944	AUC = 0.522
TP63_GSM1489260	AUC = 0.522
SCRT1_GSM2026863	AUC = 0.522
ESR1_GSM1669142	AUC = 0.522
ZEB1_GSM1574278	AUC = 0.522
LARP7_GSM2332314	AUC = 0.522
GATA3_GSM1469993	AUC = 0.522
FOXA1_GSM1551466	AUC = 0.522
ESR1_GSM1669081	AUC = 0.522
NANOG_GSM1505698	AUC = 0.522
ESR1_GSM1003723	AUC = 0.522
H2AZ_GSM958507	AUC = 0.522
JUND_GSM935434	AUC = 0.522
ESR1_GSM1534747	AUC = 0.522
CTCF_GSM2067526	AUC = 0.522
H2AZ_GSM335956	AUC = 0.522
TET2_GSM1863067	AUC = 0.522
TERC_GSM820437	AUC = 0.522
CTCF_GSM749674	AUC = 0.522
ESR1_GSM986061	AUC = 0.522
CTCF_GSM2140685	AUC = 0.522
TOP1_GSM2058667	AUC = 0.522
TRIM28_GSM700357	AUC = 0.522
RAD21_GSM803517	AUC = 0.521
ESR1_GSM631462	AUC = 0.521
REST_GSM803365	AUC = 0.521
GRHL2_GSM2122802	AUC = 0.521
TP63_GSM1366693	AUC = 0.521
ESR1_GSM614611	AUC = 0.521
ESR1_GSM2670862	AUC = 0.521
CTCF_GSM1006875	AUC = 0.521
ZBTB48_GSM2026757	AUC = 0.521
CEBPB_GSM935295	AUC = 0.521
ESR1_GSM2747696	AUC = 0.521
TOP1_GSM1543792	AUC = 0.521
ESR1_GSM1967546	AUC = 0.521
NEUROG2_GSM1970159	AUC = 0.521
OTX2_GSM2432969	AUC = 0.521
ZBTB48_GSM2543156	AUC = 0.521
NR3C1_GSM1176699	AUC = 0.521
ESR1_GSM1669012	AUC = 0.521
ESR1_GSM2648919	AUC = 0.521
LEF1_GSM1579344	AUC = 0.520
CTCF_GSM489298	AUC = 0.520
ESR1_GSM2305320	AUC = 0.520
CTCF_GSM1006869	AUC = 0.520
TOP1_GSM1543791	AUC = 0.520
GREB1_GSM1019130	AUC = 0.520
AR_GSM1328954	AUC = 0.520
ESR1_GSM1669044	AUC = 0.520
ESR1_GSM798398	AUC = 0.520
ZNF768_GSM2026871	AUC = 0.520
ESR1_GSM2747692	AUC = 0.520
TCF4_GSM460124	AUC = 0.520
EP300_GSM602299	AUC = 0.520
CTCF_GSM1006870	AUC = 0.520
AR_GSM2086303	AUC = 0.520
ESR1_GSM594602	AUC = 0.520
RAD21_GSM803447	AUC = 0.520
ESR1_GSM2467226	AUC = 0.520
ESR1_GSM2648916	AUC = 0.520
ESR1_GSM2071222	AUC = 0.520
SUZ12_GSM2409704	AUC = 0.520
ESR1_GSM1198711	AUC = 0.520
ESR1_GSM1669015	AUC = 0.520
ESR1_GSM1669019	AUC = 0.520
ESR1_GSM1669013	AUC = 0.520
REST_GSM1333988	AUC = 0.520
ESR1_GSM1643954	AUC = 0.519
RAD21_GSM2214117	AUC = 0.519
CTCF_GSM1003474	AUC = 0.519
AR_GSM759659	AUC = 0.519
ESR1_GSM1669049	AUC = 0.519
ESR1_GSM798403	AUC = 0.519
GRHL2_GSM2122803	AUC = 0.519
POU5F1_ENCSR264RJX_1	AUC = 0.519
AR_GSM759660	AUC = 0.519
NEUROG2_GSM1970158	AUC = 0.519
ESR1_GSM1010823	AUC = 0.519
ESR1_GSM1669045	AUC = 0.519
ESR1_GSM2467227	AUC = 0.519
TP63_GSM1489261	AUC = 0.519
AR_GSM1501189	AUC = 0.519
SF1_GSM1080948	AUC = 0.519
ESR1_GSM2257829	AUC = 0.519
OTX2_GSM2432967	AUC = 0.519
ESR1_GSM1669050	AUC = 0.519
BRDU_GSM922794	AUC = 0.519
TP63_GSM1645714	AUC = 0.519
AR_GSM1501191	AUC = 0.519
ESR1_GSM1669016	AUC = 0.519
GREB1_GSM1019129	AUC = 0.519
PR_GSM2125132	AUC = 0.518
AR_GSM1909090	AUC = 0.518
NR3C1_GSM759670	AUC = 0.518
OTX2_GSM2432981	AUC = 0.518
ESR1_GSM1669011	AUC = 0.518
AR_GSM2086304	AUC = 0.518
GATA6_GSM1505660	AUC = 0.518
AR_GSM980658	AUC = 0.518
RELA_GSM1644000	AUC = 0.518
ESR1_GSM798424	AUC = 0.518
AR_GSM980657	AUC = 0.518
ESR1_GSM1669014	AUC = 0.518
OTX2_GSM2432943	AUC = 0.518
TP63_GSM1489262	AUC = 0.518
ESR1_GSM1019128	AUC = 0.518
HNF4A_GSM469864	AUC = 0.518
SMARCA4_GSM651553	AUC = 0.518
ZNF143_GSM959050	AUC = 0.518
TP63_GSM1366688	AUC = 0.518
AR_GSM2235686	AUC = 0.518
CTCF_GSM1006886	AUC = 0.518
GABPA_GSM803424	AUC = 0.518
SMAD2-SMAD3_GSM727583	AUC = 0.518
YY1_GSM803513	AUC = 0.518
SMC1A_GSM2443455	AUC = 0.518
BRD9_GSM2092890	AUC = 0.518
FOXA1_GSM1551465	AUC = 0.518
CTCF_GSM1655735	AUC = 0.518
HOTAIR_GSM820433	AUC = 0.518
ESR1_GSM2257828	AUC = 0.518
KLF16_ENCSR760UVO_1	AUC = 0.518
GATA6_GSM1505664	AUC = 0.518
AR_GSM2235687	AUC = 0.518
GATA3_GSM1469995	AUC = 0.518
MAX_GSM894099	AUC = 0.518
TET2_GSM1863065	AUC = 0.517
ESR1_GSM2125149	AUC = 0.517
ZNF263_GSM935577	AUC = 0.517
TP63_GSM1366692	AUC = 0.517
AR_GSM696841	AUC = 0.517
ESR1_GSM1643948	AUC = 0.517
CTCF_GSM2877993	AUC = 0.517
ESR1_GSM798431	AUC = 0.517
TP63_GSM439777	AUC = 0.517
ESR1_GSM1003711	AUC = 0.517
ESR1_GSM1669018	AUC = 0.517
PAX3_GSM471810	AUC = 0.517
ESR1_GSM2467225	AUC = 0.517
ESR1_GSM1235010	AUC = 0.517
HDAC2_GSM803345	AUC = 0.517
TP63_GSM1366687	AUC = 0.517
ESR1_GSM1643953	AUC = 0.517
ESR1_GSM1967547	AUC = 0.517
ESR1_GSM986062	AUC = 0.517
GATA1_GSM788368	AUC = 0.517
TCF4_GSM1505791	AUC = 0.517
EP300_GSM2550223	AUC = 0.517
ESR1_GSM798430	AUC = 0.517
ASCL1_GSM1187231	AUC = 0.517
ESR1_GSM1669047	AUC = 0.517
EP300_GSM1003514	AUC = 0.516
FOXM1_GSM1876187	AUC = 0.516
OTX2_GSM2432980	AUC = 0.516
ESR1_GSM803422	AUC = 0.516
PDX1_GSM1316337	AUC = 0.516
EP300_GSM2550209	AUC = 0.516
EZH2_GSM1385748	AUC = 0.516
ESR1_GSM1831739	AUC = 0.516
HOTAIR_GSM820436	AUC = 0.516
OTX2_GSM2432973	AUC = 0.516
AR_GSM2235689	AUC = 0.516
ESR1_GSM2915375	AUC = 0.516
TFAP2A_GSM2817667	AUC = 0.516
CTCF_ENCSR234HEM_1	AUC = 0.516
FOXA1_GSM1551467	AUC = 0.516
CTCF_GSM1234061	AUC = 0.516
ESR1_GSM2071221	AUC = 0.516
OTX2_GSM1505711	AUC = 0.516
ESR1_GSM1669046	AUC = 0.516
MAX_GSM1010898	AUC = 0.516
PR_GSM1669040	AUC = 0.516
AR_GSM2086299	AUC = 0.516
GRHL2_GSM2171836	AUC = 0.516
EOMES_GSM640691	AUC = 0.516
MAFK_GSM935292	AUC = 0.516
MAX_GSM1711862	AUC = 0.516
AR_GSM2086296	AUC = 0.516
ESR1_GSM798429	AUC = 0.516
NANOG_GSM1505700	AUC = 0.516
SMC3_ENCSR000HPG_1	AUC = 0.516
ESR1_GSM1669017	AUC = 0.516
TP63_GSM1446930	AUC = 0.516
SRF_GSM1505774	AUC = 0.516
AR_GSM2086297	AUC = 0.516
ESR1_GSM1643950	AUC = 0.516
HOTAIR_GSM820434	AUC = 0.516
FOXA2_GSM1505637	AUC = 0.516
ESR1_GSM1967545	AUC = 0.515
KDM1A_GSM1542271	AUC = 0.515
STAG1_GSM1233886	AUC = 0.515
JUN_GSM935614	AUC = 0.515
REST_GSM1003507	AUC = 0.515
REST_GSM831015	AUC = 0.515
AR_GSM2086300	AUC = 0.515
EZH2_GSM2265654	AUC = 0.515
MYC_GSM1006866	AUC = 0.515
OSR2_GSM2026829	AUC = 0.515
CTCF_GSM2067525	AUC = 0.515
NR2F1_GSM1817190	AUC = 0.515
PR_GSM1669037	AUC = 0.515
ESR1_GSM2747705	AUC = 0.515
FOXA1_GSM659788	AUC = 0.515
ERG_GSM1193657	AUC = 0.515
FOXA1_GSM1505632	AUC = 0.515
GRHL2_GSM2970416	AUC = 0.515
SP1_GSM803377	AUC = 0.515
TP63_GSM1366694	AUC = 0.515
ZBTB48_GSM2543154	AUC = 0.515
AR_GSM984387	AUC = 0.515
ESR1_GSM986064	AUC = 0.515
TP63_GSM1645715	AUC = 0.515
PR_GSM1669072	AUC = 0.515
FOXA2_GSM1505639	AUC = 0.515
GATA3_GSM720422	AUC = 0.515
PR_GSM1669077	AUC = 0.515
AR_GSM2235688	AUC = 0.515
ESR1_GSM1198712	AUC = 0.515
OTX2_GSM2432942	AUC = 0.515
PR_GSM1669035	AUC = 0.515
ESR1_GSM986063	AUC = 0.515
KDM1A_GSM1279769	AUC = 0.515
GATA3_GSM2154997	AUC = 0.515
TP63_GSM1139033	AUC = 0.515
ESR1_GSM1858653	AUC = 0.515
OTX2_GSM2432971	AUC = 0.515
ZBTB48_GSM2543157	AUC = 0.514
NANOG_GSM518374	AUC = 0.514
TP63_GSM1446929	AUC = 0.514
TP63_GSM1446928	AUC = 0.514
FOXA1_GSM1534739	AUC = 0.514
HNF4A_GSM469863	AUC = 0.514
ZNF143_GSM935514	AUC = 0.514
SOX2_GSM1643797	AUC = 0.514
ZNF18_GSM2026764	AUC = 0.514
EZH2_GSM1180139	AUC = 0.514
ESR1_GSM2797106	AUC = 0.514
ESR1_GSM2915389	AUC = 0.514
DNMT3B_GSM2642523	AUC = 0.514
REST_GSM1290148	AUC = 0.514
EED_GSM1045473	AUC = 0.514
ZBTB2_GSM2574750	AUC = 0.514
CBX1_ENCSR819WZE_2	AUC = 0.514
PR_GSM2125122	AUC = 0.514
FOXA1_GSM1505635	AUC = 0.514
TP63_GSM1446927	AUC = 0.514
REST_GSM1290146	AUC = 0.514
CTCF_GSM1233993	AUC = 0.514
AR_GSM2086302	AUC = 0.514
GATA4_GSM2279955	AUC = 0.514
ESR1_GSM2915386	AUC = 0.514
SMC1A_GSM2274683	AUC = 0.514
EZH2_GSM717405	AUC = 0.514
GATA6_GSM1505658	AUC = 0.514
AR_GSM1328953	AUC = 0.514
ESR1_GSM2747698	AUC = 0.514
AR_GSM1354830	AUC = 0.514
MAX_GSM1008618	AUC = 0.514
FOXA1_GSM1354836	AUC = 0.513
ESR1_GSM798428	AUC = 0.513
NEUROG2_GSM1970156	AUC = 0.513
PR_GSM1669039	AUC = 0.513
PR_GSM1669076	AUC = 0.513
AR_GSM1354831	AUC = 0.513
GATA3_GSM1241756	AUC = 0.513
ESR1_GSM1198713	AUC = 0.513
ESR1_GSM1643949	AUC = 0.513
POLR2AphosphoS5_ENCSR889GGV_1	AUC = 0.513
FOXA2_GSM1505641	AUC = 0.513
CTCF_GSM489293	AUC = 0.513
CTCF_ENCSR617IFZ_1	AUC = 0.513
REST_GSM803335	AUC = 0.513
FOXA1_GSM1410788	AUC = 0.513
SOX2_GSM1364026	AUC = 0.513
JARID2_GSM1180169	AUC = 0.513
FOXA1_GSM1354838	AUC = 0.513
CHD8_GSM1526892	AUC = 0.513
ZBTB42_GSM2026742	AUC = 0.513
TP63_GSM2350362	AUC = 0.513
FOXA1_GSM1534738	AUC = 0.513
NR3C1_GSM1176701	AUC = 0.513
AR_GSM1909088	AUC = 0.513
GATA4_GSM2280004	AUC = 0.513
EP300_GSM986085	AUC = 0.513
AR_GSM1328955	AUC = 0.513
ERG_GSM1193658	AUC = 0.513
POU5F1_GSM1124067	AUC = 0.512
CTCF_GSM941710	AUC = 0.512
GTF3C5_GSM2082061	AUC = 0.512
FOXA1_GSM631469	AUC = 0.512
AR_GSM2086298	AUC = 0.512
ZMYM3_GSM2574786	AUC = 0.512
CBX4_GSM1294942	AUC = 0.512
ESR1_GSM2747694	AUC = 0.512
AR_GSM2086301	AUC = 0.512
FOXA1_GSM1534743	AUC = 0.512
ESR1_GSM2467294	AUC = 0.512
GRHL3_GSM1034504	AUC = 0.512
GATA3_GSM825711	AUC = 0.512
CTCF_ENCSR304XUZ_1	AUC = 0.512
REST_GSM1333992	AUC = 0.512
SPI1_GSM1377535	AUC = 0.512
REPIN1_GSM1141538	AUC = 0.512
GATA3_GSM986076	AUC = 0.512
EOMES_GSM1505627	AUC = 0.512
CTCF_GSM2067527	AUC = 0.512
PR_GSM1669038	AUC = 0.512
PBX3_GSM1831600	AUC = 0.512
MYC_GSM822304	AUC = 0.512
FOXA1_GSM1534737	AUC = 0.512
FOXA1_GSM631470	AUC = 0.512
SMAD2_GSM2635692	AUC = 0.512
STAG1_GSM1234076	AUC = 0.512
GATA4_GSM1505646	AUC = 0.512
ZNF563_GSM2026838	AUC = 0.512
POU5F1_GSM1505728	AUC = 0.512
ESR1_GSM798425	AUC = 0.512
AR_GSM1598220	AUC = 0.512
STAG1_GSM1233912	AUC = 0.512
NR3C1_GSM980664	AUC = 0.512
AR_GSM717392	AUC = 0.512
NELFE_GSM1483190	AUC = 0.512
GRHL2_GSM2171834	AUC = 0.512
ESR1_GSM2648917	AUC = 0.512
FOXA1_GSM1551464	AUC = 0.512
TAL1_GSM908055	AUC = 0.512
GATA3_GSM2154998	AUC = 0.512
HDAC3_GSM717403	AUC = 0.511
FOXA1_GSM2537230	AUC = 0.511
GRHL2_GSM2970414	AUC = 0.511
GATA3_GSM2817660	AUC = 0.511
PR_GSM1669121	AUC = 0.511
CTCF_GSM489300	AUC = 0.511
NIPBL_GSM2040040	AUC = 0.511
CTCF_GSM489294	AUC = 0.511
AR_GSM1717860	AUC = 0.511
TAL1_GSM614004	AUC = 0.511
FOXA1_GSM2537225	AUC = 0.511
PR_GSM1669117	AUC = 0.511
FOXA1_GSM2537226	AUC = 0.511
NR3C1_GSM980665	AUC = 0.511
ZNF778_GSM2026850	AUC = 0.511
ESR1_GSM1831738	AUC = 0.511
NANOG_GSM803437	AUC = 0.511
POU5F1_GSM1364025	AUC = 0.511
ESR1_GSM1858620	AUC = 0.511
AHR_GSM2406723	AUC = 0.511
RARA_GSM1469989	AUC = 0.511
REST_GSM1208790	AUC = 0.511
AR_GSM717394	AUC = 0.511
GRHL2_GSM2171835	AUC = 0.511
PR_GSM1669036	AUC = 0.511
REST_GSM1290147	AUC = 0.511
TP63_GSM1366686	AUC = 0.511
ESR1_GSM798423	AUC = 0.511
RARA_GSM1693101	AUC = 0.511
AR_GSM2393833	AUC = 0.511
AR_GSM1909089	AUC = 0.511
CTBP2_GSM935463	AUC = 0.511
GATA2_GSM2817664	AUC = 0.511
GRHL2_GSM2970419	AUC = 0.511
CTCF_GSM1689152	AUC = 0.511
ESR1_GSM1003720	AUC = 0.511
TTF2_GSM891233	AUC = 0.511
PIAS1_GSM1354834	AUC = 0.511
ESR1_GSM798433	AUC = 0.511
ESR1_GSM1019125	AUC = 0.511
AR_GSM1463459	AUC = 0.511
HDAC3_GSM717402	AUC = 0.510
ESR1_GSM1858621	AUC = 0.510
ESR1_GSM803539	AUC = 0.510
FOXA1_GSM2537229	AUC = 0.510
REST_GSM1333991	AUC = 0.510
ESR1_GSM1198714	AUC = 0.510
FOXA1_GSM1354837	AUC = 0.510
AR_GSM1308237	AUC = 0.510
AR_GSM1463460	AUC = 0.510
USF1_GSM803426	AUC = 0.510
NR3C1_GSM1176702	AUC = 0.510
ESR1_GSM798432	AUC = 0.510
FOXA1_GSM1354839	AUC = 0.510
REST_GSM1333959	AUC = 0.510
AHR_GSM2406727	AUC = 0.510
ZBTB48_GSM2543155	AUC = 0.510
MYOG_GSM2629527	AUC = 0.510
ESR1_GSM2061658	AUC = 0.510
SCRT1_ENCSR605MGM_1	AUC = 0.510
FOXA1_GSM2537227	AUC = 0.510
ESR1_GSM2144754	AUC = 0.510
AR_GSM1410772	AUC = 0.510
TP63_GSM538930	AUC = 0.510
EP300_GSM1669023	AUC = 0.510
AR_GSM1909091	AUC = 0.510
ESR1_GSM2154985	AUC = 0.510
CBX2_GSM1319305	AUC = 0.510
NR3C1_GSM2797089	AUC = 0.510
CTCF_GSM1234044	AUC = 0.510
ESR1_GSM2747702	AUC = 0.510
KDM4A_GSM2498494	AUC = 0.510
FOXA1_GSM631474	AUC = 0.510
AR_GSM1527823	AUC = 0.509
FOXA1_GSM588930	AUC = 0.509
PIAS1_GSM1354833	AUC = 0.509
AR_GSM1501186	AUC = 0.509
EP300_GSM1669059	AUC = 0.509
PR_GSM1669071	AUC = 0.509
GRHL2_GSM2970417	AUC = 0.509
CTCF_ENCSR769WKR_1	AUC = 0.509
AR_GSM1717861	AUC = 0.509
FOXA1_GSM659795	AUC = 0.509
ESR1_GSM594603	AUC = 0.509
ESR1_GSM2648915	AUC = 0.509
FOXA1_GSM1463461	AUC = 0.509
HDAC1_GSM1080932	AUC = 0.509
FOXA1_GSM1534742	AUC = 0.509
FOXA1_GSM631473	AUC = 0.509
EZH2_GSM1180162	AUC = 0.509
ESR1_GSM798396	AUC = 0.509
CBX3_GSM699727	AUC = 0.509
GATA2_GSM1691146	AUC = 0.509
NANOG_GSM1505696	AUC = 0.509
FOXA1_GSM798439	AUC = 0.509
GATA3_GSM2817659	AUC = 0.509
PR_GSM1669124	AUC = 0.509
HIF1A_GSM1462475	AUC = 0.509
FOXA1_GSM631471	AUC = 0.509
GTF2I_GSM1539074	AUC = 0.509
ESR1_GSM2467229	AUC = 0.509
SP140_GSM2398967	AUC = 0.509
AR_GSM717393	AUC = 0.509
GATA3_GSM2817661	AUC = 0.509
FOXA1_GSM1463463	AUC = 0.509
PR_GSM1669125	AUC = 0.509
SMC1A_GSM2592812	AUC = 0.509
ESR1_GSM798435	AUC = 0.508
TP63_GSM2074752	AUC = 0.508
POU5F1_GSM881710	AUC = 0.508
EZH2_GSM1385750	AUC = 0.508
ESR1_GSM542548	AUC = 0.508
ESR1_GSM2135492	AUC = 0.508
ESR1_GSM1003717	AUC = 0.508
FOXA1_GSM1534741	AUC = 0.508
CTCF_GSM489299	AUC = 0.508
CTCF_GSM2067524	AUC = 0.508
ESR1_GSM1187118	AUC = 0.508
EP300_GSM1669055	AUC = 0.508
ESR1_GSM2747707	AUC = 0.508
EHMT2_GSM1644660	AUC = 0.508
SCRT1_ENCSR605MGM_2	AUC = 0.508
FOXA1_GSM1463462	AUC = 0.508
ESR1_GSM2797097	AUC = 0.508
GATA3_GSM986072	AUC = 0.508
GATA3_GSM1241754	AUC = 0.508
RAD21_GSM1239538	AUC = 0.508
GATA3_GSM1241752	AUC = 0.508
FOXA1_GSM986065	AUC = 0.508
IRF5_GSM945604	AUC = 0.508
GATA3_GSM720423	AUC = 0.508
AR_GSM1717863	AUC = 0.508
AR_GSM1717862	AUC = 0.508
HOXA9_GSM1529674	AUC = 0.508
AR_GSM2480801	AUC = 0.508
AR_GSM2086292	AUC = 0.508
FOXA1_GSM1534736	AUC = 0.507
FOXA1_GSM1463464	AUC = 0.507
STAT4_GSM945611	AUC = 0.507
HOXB13_GSM2537235	AUC = 0.507
GATA4_GSM2279972	AUC = 0.507
BMI1_GSM1138594	AUC = 0.507
FOXA1_GSM1945030	AUC = 0.507
EP300_GSM1669029	AUC = 0.507
HOXB13_GSM2537234	AUC = 0.507
MYC_GSM822301	AUC = 0.507
GTF2I_GSM1539055	AUC = 0.507
ESR1_GSM2040043	AUC = 0.507
FOXA1_GSM353630	AUC = 0.507
REST_GSM1334000	AUC = 0.507
CTCF_GSM1233869	AUC = 0.507
GATA4_GSM2279964	AUC = 0.507
FOXA1_GSM2537228	AUC = 0.507
BMI1_GSM1138595	AUC = 0.507
SCRT2_ENCSR338DGO_2	AUC = 0.507
PIAS1_GSM1354832	AUC = 0.507
AR_GSM1613312	AUC = 0.507
RAD21_GSM935332	AUC = 0.507
FOXA1_GSM2171830	AUC = 0.507
MBD2_GSM1544114	AUC = 0.507
TFAP2C_GSM889426	AUC = 0.507
GTF2I_GSM1539072	AUC = 0.507
SPI1_GSM1544525	AUC = 0.507
AR_GSM969565	AUC = 0.507
E2F6_GSM1010899	AUC = 0.507
AHR_GSM1024799	AUC = 0.507
EHMT2_GSM1644658	AUC = 0.507
ESR1_GSM1556929	AUC = 0.507
ESR1_GSM798399	AUC = 0.507
FOXA2_GSM1617408	AUC = 0.507
ESR1_GSM2242432	AUC = 0.507
VDR_GSM1576449	AUC = 0.507
GATA3_GSM986068	AUC = 0.507
GATA6_GSM2050700	AUC = 0.507
AR_GSM2092844	AUC = 0.507
AR_GSM1501185	AUC = 0.507
AR_GSM1328952	AUC = 0.507
EHMT2_GSM1644650	AUC = 0.507
PR_GSM2125120	AUC = 0.507
AR_GSM817349	AUC = 0.507
EP300_GSM1669060	AUC = 0.506
PR_GSM1669120	AUC = 0.506
FOXA1_GSM798438	AUC = 0.506
POU5F1_GSM2648933	AUC = 0.506
AR_GSM1527834	AUC = 0.506
GATA3_GSM1241758	AUC = 0.506
CDK2_GSM1302192	AUC = 0.506
AR_GSM2797087	AUC = 0.506
EZH2_GSM2265655	AUC = 0.506
AR_GSM916522	AUC = 0.506
AR_GSM353651	AUC = 0.506
CBX3_GSM699729	AUC = 0.506
TP63_GSM1056847	AUC = 0.506
FOXA1_GSM798437	AUC = 0.506
ESR1_GSM1003734	AUC = 0.506
ESR1_GSM2242427	AUC = 0.506
PR_GSM1669116	AUC = 0.506
AR_GSM2393835	AUC = 0.506
REST_GSM1333996	AUC = 0.506
EZH2_GSM1427070	AUC = 0.506
AR_GSM2086306	AUC = 0.506
CTCF_GSM489296	AUC = 0.506
ESR1_GSM798427	AUC = 0.506
FOXA1_GSM1534740	AUC = 0.506
AR_GSM1691139	AUC = 0.506
FOXM1_GSM1010769	AUC = 0.506
JARID2_GSM1180149	AUC = 0.506
FOXA1_GSM1470026	AUC = 0.506
ESR1_GSM798434	AUC = 0.506
CDCA2_GSM2226138	AUC = 0.506
TP63_GSM1849669	AUC = 0.506
BRDU_GSM922795	AUC = 0.506
SMC1A_GSM2247255	AUC = 0.506
AR_GSM2186462	AUC = 0.506
AR_GSM817347	AUC = 0.506
GATA3_GSM803514	AUC = 0.506
ESR1_GSM1669134	AUC = 0.506
STAG1_GSM1234026	AUC = 0.506
ZMYM3_GSM2574814	AUC = 0.506
AR_GSM1527835	AUC = 0.506
PR_GSM2644590	AUC = 0.506
FOXA1_GSM759664	AUC = 0.505
SOX2_GSM1643795	AUC = 0.505
AR_GSM980662	AUC = 0.505
NR3C1_GSM1858648	AUC = 0.505
ESR1_GSM798426	AUC = 0.505
EZH2_GSM1180166	AUC = 0.505
FOXA1_GSM2137769	AUC = 0.505
ESR1_GSM2125135	AUC = 0.505
AR_GSM1328950	AUC = 0.505
PR_GSM2644589	AUC = 0.505
GRHL2_GSM2970415	AUC = 0.505
LMNA_GSM2166092	AUC = 0.505
AR_GSM1527843	AUC = 0.505
GATA2_GSM1691158	AUC = 0.505
AR_GSM353644	AUC = 0.505
AR_GSM1527844	AUC = 0.505
FOXA1_GSM759663	AUC = 0.505
GATA2_GSM2817663	AUC = 0.505
H2AZ_GSM686941	AUC = 0.505
FOXA1_GSM588929	AUC = 0.505
AR_GSM817352	AUC = 0.505
AR_GSM759658	AUC = 0.505
GATA3_GSM986070	AUC = 0.505
EP300_GSM1669026	AUC = 0.505
ESR1_GSM803541	AUC = 0.505
FOXA1_GSM1470025	AUC = 0.505
ESR1_GSM2242426	AUC = 0.505
DNMT3A_GSM2735973	AUC = 0.505
EP300_GSM1669028	AUC = 0.505
AR_GSM1410782	AUC = 0.505
EZH2_GSM1385751	AUC = 0.505
AR_GSM1501187	AUC = 0.505
ARNT_GSM1024800	AUC = 0.505
AR_GSM801012	AUC = 0.505
ESR1_GSM2242431	AUC = 0.505
HNF4A_GSM1240815	AUC = 0.505
CTCF_GSM489297	AUC = 0.505
TAL1_GSM2877123	AUC = 0.505
ESRRA_GSM1969223	AUC = 0.505
CTCF_ENCSR833FWC_1	AUC = 0.505
PIAS1_GSM1717864	AUC = 0.505
RFX5_GSM935382	AUC = 0.505
BRDU_GSM922797	AUC = 0.505
GATA4_GSM1505650	AUC = 0.505
EP300_GSM986086	AUC = 0.504
AR_GSM801011	AUC = 0.504
CHD2_GSM935297	AUC = 0.504
STAG1_GSM1234077	AUC = 0.504
FOXA1_GSM759662	AUC = 0.504
RAD21_GSM1208668	AUC = 0.504
ZNF701_GSM2574808	AUC = 0.504
SMAD3_GSM897117	AUC = 0.504
GATA2_GSM1691152	AUC = 0.504
PR_GSM1669070	AUC = 0.504
GLIS1_GSM2026832	AUC = 0.504
AR_GSM1691138	AUC = 0.504
AR_GSM2393843	AUC = 0.504
GATA4_GSM1505647	AUC = 0.504
CDX2_GSM743039	AUC = 0.504
GATA4_GSM2280035	AUC = 0.504
GATA4_GSM2280012	AUC = 0.504
FOXA1_GSM984392	AUC = 0.504
GTF2I_GSM1539069	AUC = 0.504
FOXA1_GSM986066	AUC = 0.504
FAIRE_GSM1026917	AUC = 0.504
FAIRE_GSM491290	AUC = 0.504
EP300_GSM803542	AUC = 0.504
SNAI2_GSM1336151	AUC = 0.504
ESR1_GSM803374	AUC = 0.504
AR_GSM1328958	AUC = 0.504
FOXA1_GSM2171833	AUC = 0.504
ESR1_GSM1858638	AUC = 0.504
NIPBL_GSM1579363	AUC = 0.504
FOXA1_GSM803409	AUC = 0.504
RAD21_GSM803497	AUC = 0.504
SCRT2_ENCSR338DGO_1	AUC = 0.504
SMC1A_GSM2809612	AUC = 0.504
AR_GSM916521	AUC = 0.504
GATA6_GSM575226	AUC = 0.504
GATA1_GSM1782703	AUC = 0.504
HOXB13_GSM2537232	AUC = 0.503
FAIRE_GSM748519	AUC = 0.503
SNAI2_GSM1336146	AUC = 0.503
AR_GSM1328957	AUC = 0.503
AR_GSM2086293	AUC = 0.503
ESR1_GSM1187117	AUC = 0.503
HOXB13_GSM2537231	AUC = 0.503
FOXA1_GSM2171829	AUC = 0.503
EP300_GSM1010800	AUC = 0.503
FOXA1_GSM759661	AUC = 0.503
FOXA2_GSM1617409	AUC = 0.503
AR_GSM1515524	AUC = 0.503
FOXA2_GSM803403	AUC = 0.503
SMAD2_GSM1266817	AUC = 0.503
CTCF_ENCSR617IFZ_2	AUC = 0.503
FAIRE_GSM748518	AUC = 0.503
DEK_ENCSR219MKK_2	AUC = 0.503
ZNF320_GSM2026741	AUC = 0.503
GATA2_GSM935373	AUC = 0.503
GATA2_GSM467648	AUC = 0.503
CTCF_GSM1273199	AUC = 0.503
TAL1_GSM2877124	AUC = 0.503
ESR1_GSM1858637	AUC = 0.503
TAL1_GSM1038699	AUC = 0.503
RAD21_GSM935571	AUC = 0.503
STAG1_GSM1234009	AUC = 0.503
AR_GSM1515525	AUC = 0.503
JARID2_GSM1180161	AUC = 0.503
FOXA1_GSM353633	AUC = 0.503
ESR1_GSM1010747	AUC = 0.503
RAD21_GSM2297328	AUC = 0.503
POLR2A_GSM1010803	AUC = 0.503
TAL1_GSM1038697	AUC = 0.503
AR_GSM2058880	AUC = 0.503
AR_GSM817353	AUC = 0.503
BMI1_GSM838668	AUC = 0.502
AR_GSM1410774	AUC = 0.502
GATA2_GSM1691155	AUC = 0.502
AR_GSM2277148	AUC = 0.502
NKX3-1_GSM989640	AUC = 0.502
FOXM1_GSM1876186	AUC = 0.502
AR_GSM1207891	AUC = 0.502
MXI1_GSM935293	AUC = 0.502
HOTAIR_GSM820439	AUC = 0.502
AR_GSM1328945	AUC = 0.502
AR_GSM1691147	AUC = 0.502
ESR1_GSM2071225	AUC = 0.502
FOXA1_GSM1858628	AUC = 0.502
CLOCK_GSM1081128	AUC = 0.502
FOXA1_GSM2171831	AUC = 0.502
GATA1_GSM467647	AUC = 0.502
GATA1_GSM935540	AUC = 0.502
AR_GSM1069682	AUC = 0.502
AR_GSM2092845	AUC = 0.502
CTCF_GSM2067536	AUC = 0.502
FOXA1_GSM2058887	AUC = 0.502
TCF4_GSM460122	AUC = 0.502
REST_GSM1333997	AUC = 0.502
GATA3_GSM986067	AUC = 0.502
EZH2_GSM1508941	AUC = 0.502
MYC_GSM1006877	AUC = 0.502
FOXA1_GSM1891830	AUC = 0.502
FOXA1_GSM2171832	AUC = 0.502
CBX3_GSM699735	AUC = 0.502
TEAD4_GSM1084785	AUC = 0.502
JARID2_GSM1180148	AUC = 0.502
CREB1_GSM1010896	AUC = 0.502
GATA6_GSM1255513	AUC = 0.502
TRIM24_GSM594604	AUC = 0.502
AR_GSM1576447	AUC = 0.502
TAL1_GSM2877115	AUC = 0.501
AR_GSM1358396	AUC = 0.501
FOXA1_GSM1410775	AUC = 0.501
RUNX2_GSM838400	AUC = 0.501
AR_GSM1691150	AUC = 0.501
ZNF76_GSM959052	AUC = 0.501
TCF4_GSM791409	AUC = 0.501
ZMYND8_GSM2029574	AUC = 0.501
ESR1_GSM798395	AUC = 0.501
AR_GSM1515523	AUC = 0.501
SSRP1_ENCSR571PDN_1	AUC = 0.501
AR_GSM817354	AUC = 0.501
GATA4_GSM1250892	AUC = 0.501
RAD21_GSM2297329	AUC = 0.501
AR_GSM2058894	AUC = 0.501
GLYR1_GSM566160	AUC = 0.501
SOX2_GSM1701828	AUC = 0.501
ESR1_GSM2257820	AUC = 0.501
TAL1_GSM2877116	AUC = 0.501
AR_GSM980663	AUC = 0.501
NR2F2_GSM1010837	AUC = 0.501
AR_GSM2086308	AUC = 0.501
AR_GSM817350	AUC = 0.501
FOXA1_GSM1858627	AUC = 0.501
PROX1_GSM1477597	AUC = 0.501
GATA2_GSM1691144	AUC = 0.501
ESR1_GSM1003714	AUC = 0.501
FOXA1_GSM2797083	AUC = 0.501
FOXA1_GSM1858659	AUC = 0.501
HDAC2_GSM1010825	AUC = 0.501
JARID2_GSM1180131	AUC = 0.501
AR_GSM1410768	AUC = 0.501
H2AZ_GSM2809635	AUC = 0.501
TP53_GSM2746539	AUC = 0.501
TEAD4_GSM1010860	AUC = 0.501
ZBTB17_ENCSR631WAA_1	AUC = 0.501
BRDU_GSM922798	AUC = 0.501
SMC1A_GSM1208678	AUC = 0.501
SMC3_GSM1208679	AUC = 0.501
ESR1_GSM798386	AUC = 0.501
CTCF_GSM822294	AUC = 0.501
CTCF_GSM2067537	AUC = 0.501
AR_GSM1069681	AUC = 0.501
ZNF382_GSM2026860	AUC = 0.501
CDK2_GSM1302193	AUC = 0.501
ESR1_GSM1669080	AUC = 0.501
EP300_GSM1669024	AUC = 0.501
ESR1_GSM1669078	AUC = 0.501
HOXB13_GSM2537233	AUC = 0.501
FOXA1_GSM1858629	AUC = 0.501
GRHL2_GSM2970418	AUC = 0.501
EZH2_GSM717404	AUC = 0.501
ZNF382_GSM2026857	AUC = 0.501
ESR1_GSM2797086	AUC = 0.500
GATA2_GSM777641	AUC = 0.500
SOX2_GSM1643798	AUC = 0.500
ZSCAN16_GSM2026868	AUC = 0.500
AR_GSM1527024	AUC = 0.500
SRF_GSM2436679	AUC = 0.500
CTCF_ENCSR661NXJ_1	AUC = 0.500
ESR1_GSM2648914	AUC = 0.500
TFAP2A_GSM1817200	AUC = 0.500
SP4_GSM1010743	AUC = 0.500
FOXA1_GSM1858626	AUC = 0.500
GATA2_GSM1691149	AUC = 0.500
CTCF_GSM489301	AUC = 0.500
FOXA1_GSM984391	AUC = 0.500
SPI1_GSM1370275	AUC = 0.500
HOXB13_GSM1716763	AUC = 0.500
GATA3_GSM986069	AUC = 0.500
TCF7L2_GSM782124	AUC = 0.500
USF2_GSM935380	AUC = 0.500
FOXA1_GSM1891832	AUC = 0.500
EZH2_GSM1180154	AUC = 0.500
AR_GSM1308236	AUC = 0.500
ESR1_GSM2797104	AUC = 0.500
FOXA1_GSM631472	AUC = 0.500
ESR1_GSM2797107	AUC = 0.500
GATA2_GSM1691143	AUC = 0.500
FOXA1_GSM1068136	AUC = 0.500
AR_GSM2058879	AUC = 0.500
GATA3_GSM1010783	AUC = 0.500
ESR1_GSM1076112	AUC = 0.500
HNF4G_GSM2277166	AUC = 0.500
AR_GSM1527025	AUC = 0.500
CTCF_GSM822276	AUC = 0.500
POU5F1_GSM1705258	AUC = 0.500
SIRT1_GSM2474871	AUC = 0.500
GATA2_GSM941194	AUC = 0.500
CTCF_GSM1234010	AUC = 0.500
AR_GSM1207892	AUC = 0.500
GATA4_GSM1505648	AUC = 0.500
AR_GSM1843411	AUC = 0.500
FOXA1_GSM1858625	AUC = 0.500
ZC3H8_GSM1162749	AUC = 0.500
SUZ12_GSM1842795	AUC = 0.500
RYBP_GSM855008	AUC = 0.500
CTCF_GSM1234198	AUC = 0.500
FOXA1_GSM1691151	AUC = 0.500
FOXA1_GSM2537216	AUC = 0.500
EP300_GSM2214116	AUC = 0.500
GATA3_ENCSR423RTK_2	AUC = 0.500
FEZF1_GSM2026739	AUC = 0.499
AR_GSM1207903	AUC = 0.499
FOXA1_GSM699634	AUC = 0.499
FOXA1_GSM2144761	AUC = 0.499
RNF2_GSM1138592	AUC = 0.499
WHSC1_GSM1003492	AUC = 0.499
WHSC1_GSM831005	AUC = 0.499
POLR2A_GSM2579063	AUC = 0.499
LMNB1_GSM1289416	AUC = 0.499
POLR2A_GSM803484	AUC = 0.499
GATA2_GSM1691145	AUC = 0.499
AR_GSM980648	AUC = 0.499
SSRP1_ENCSR571PDN_2	AUC = 0.499
EHMT2_GSM1644652	AUC = 0.499
GATA6_GSM1250901	AUC = 0.499
ESR1_GSM1967549	AUC = 0.499
ZXDC_GSM2574810	AUC = 0.499
FOXA1_GSM1099031	AUC = 0.499
ZBTB17_ENCSR631WAA_2	AUC = 0.499
AR_GSM1207904	AUC = 0.499
NR3C1_GSM1858618	AUC = 0.499
AR_GSM1308241	AUC = 0.499
REST_GSM1333994	AUC = 0.499
ESR1_GSM2071224	AUC = 0.499
NR3C1_GSM1858633	AUC = 0.499
AR_GSM2186466	AUC = 0.499
ESR1_GSM1967548	AUC = 0.499
CEBPA_GSM788364	AUC = 0.499
NR3C1_GSM759669	AUC = 0.499
GATA3_GSM2644572	AUC = 0.499
FOXA1_GSM2797080	AUC = 0.499
CTCF_GSM822278	AUC = 0.499
FOXA1_GSM2797078	AUC = 0.499
ESR1_GSM1858635	AUC = 0.499
GATA1_GSM2877121	AUC = 0.499
AR_GSM2086294	AUC = 0.499
FOXA1_GSM659796	AUC = 0.499
SIRT1_GSM2474868	AUC = 0.499
AR_GSM2186465	AUC = 0.499
CTCF_GSM935611	AUC = 0.499
OTX2_GSM1505707	AUC = 0.499
ESR1_GSM1556928	AUC = 0.499
CTCF_GSM489295	AUC = 0.499
FOXA1_GSM2797129	AUC = 0.499
EZH2_GSM1385749	AUC = 0.499
ZNF320_GSM2026740	AUC = 0.499
DMC1_GSM1447325	AUC = 0.499
HNF4A_GSM575228	AUC = 0.499
FOXA1_GSM2242428	AUC = 0.499
ZMYM3_GSM2574777	AUC = 0.498
FOXA1_GSM958752	AUC = 0.498
ESR1_GSM2061656	AUC = 0.498
ESR1_GSM798402	AUC = 0.498
AR_GSM980647	AUC = 0.498
NR2F2_GSM1019133	AUC = 0.498
RAD21_GSM2297331	AUC = 0.498
AR_GSM1868866	AUC = 0.498
AR_GSM1358407	AUC = 0.498
FOXA1_GSM1858657	AUC = 0.498
ESR1_GSM2257821	AUC = 0.498
TCF7L2_GSM782122	AUC = 0.498
FOXA1_GSM2242434	AUC = 0.498
PR_GSM999793	AUC = 0.498
ESR1_GSM1858652	AUC = 0.498
NR3C1_GSM1858632	AUC = 0.498
FOXA1_GSM2058886	AUC = 0.498
AR_GSM1207896	AUC = 0.498
FOXA1_GSM1068137	AUC = 0.498
POU5F1_GSM545202	AUC = 0.498
GRHL2_GSM1125982	AUC = 0.498
AR_GSM817348	AUC = 0.498
ESR1_GSM2040048	AUC = 0.498
SOX2_GSM1198994	AUC = 0.498
AR_GSM2186464	AUC = 0.498
EP300_GSM1645719	AUC = 0.498
OSR2_ENCSR324LTM_1	AUC = 0.498
EED_GSM1427066	AUC = 0.498
AR_GSM1358398	AUC = 0.498
NFIA_GSM2574788	AUC = 0.498
EP300_GSM986087	AUC = 0.498
STAG1_GSM1655740	AUC = 0.498
CEBPA_GSM788365	AUC = 0.498
FOXA1_GSM1410789	AUC = 0.498
POLR2A_GSM1006865	AUC = 0.498
CTCF_GSM2257818	AUC = 0.498
ZMYM3_ENCSR102KIN_2	AUC = 0.498
CTCF_GSM822277	AUC = 0.498
FOXA1_GSM798436	AUC = 0.498
NR2F6_ENCSR518WPL_2	AUC = 0.498
NR2F6_ENCSR518WPL_1	AUC = 0.498
JARID2_GSM1180157	AUC = 0.498
GATA4_GSM1505649	AUC = 0.497
SOX2_GSM1198993	AUC = 0.497
TRIM24_GSM594605	AUC = 0.497
TRIM28_GSM935592	AUC = 0.497
ESR1_GSM801056	AUC = 0.497
NR3C1_GSM1858619	AUC = 0.497
SNAI2_GSM1336145	AUC = 0.497
GATA3_GSM2644571	AUC = 0.497
POU5F1_GSM1705259	AUC = 0.497
SSRP1_GSM1103547	AUC = 0.497
TAL1_GSM2877107	AUC = 0.497
NR3C1_GSM980655	AUC = 0.497
TP53_GSM2746540	AUC = 0.497
HNF4G_ENCSR297GII_2	AUC = 0.497
EP300_GSM1917730	AUC = 0.497
AR_GSM759657	AUC = 0.497
MBD4_GSM1010740	AUC = 0.497
AR_GSM1069670	AUC = 0.497
FOXA1_GSM1410776	AUC = 0.497
HHEX_ENCSR656JZL_1	AUC = 0.497
FOXA1_GSM1538430	AUC = 0.497
AR_GSM1207888	AUC = 0.497
GATA6_GSM1505662	AUC = 0.497
TAL1_GSM2877108	AUC = 0.497
EMX1_GSM1327162	AUC = 0.497
AR_GSM817351	AUC = 0.497
AR_GSM1207915	AUC = 0.497
FOXA1_GSM2644577	AUC = 0.497
TCF7L2_GSM816438	AUC = 0.497
EP300_GSM1003626	AUC = 0.497
HIRA_GSM1358819	AUC = 0.497
SNAI2_GSM1336148	AUC = 0.497
AR_GSM1907201	AUC = 0.497
GATA1_GSM722395	AUC = 0.497
ZIM3_GSM2026853	AUC = 0.497
FOXA1_GSM1945031	AUC = 0.497
FOXA1_GSM2058892	AUC = 0.497
AR_GSM1543774	AUC = 0.497
GTF2I_GSM1539075	AUC = 0.497
FOXA1_GSM2242429	AUC = 0.497
FOXA1_GSM958754	AUC = 0.497
FOXA1_GSM958753	AUC = 0.497
AR_GSM1207895	AUC = 0.497
AR_GSM1598222	AUC = 0.497
SNAI2_GSM1336152	AUC = 0.497
CTCF_GSM1234181	AUC = 0.497
GTF2I_GSM1539068	AUC = 0.496
RFX5_GSM1003629	AUC = 0.496
NR3C1_GSM1858631	AUC = 0.496
FOXA1_GSM2644578	AUC = 0.496
GLIS1_ENCSR482BBZ_1	AUC = 0.496
SUZ12_GSM1031240	AUC = 0.496
CEBPB_GSM1010889	AUC = 0.496
AR_GSM1207907	AUC = 0.496
SMARCA5_GSM1868495	AUC = 0.496
AR_GSM1207887	AUC = 0.496
AR_GSM1907199	AUC = 0.496
GATA2_GSM2817662	AUC = 0.496
EP300_GSM1669061	AUC = 0.496
DPF2_ENCSR234VCE_2	AUC = 0.496
CTCF_GSM1234199	AUC = 0.496
FOXM1_GSM1000997	AUC = 0.496
JMJD6_GSM1922079	AUC = 0.496
AR_GSM1410784	AUC = 0.496
TFAP2A_GSM1817197	AUC = 0.496
RAD21_ENCSR917QNE_2	AUC = 0.496
MAX_GSM1010863	AUC = 0.496
GATA1_GSM722394	AUC = 0.496
ZNF143_GSM935568	AUC = 0.496
RFX1_ENCSR788XNX_2	AUC = 0.496
GATA3_ENCSR423RTK_1	AUC = 0.496
RAD21_ENCSR230ZWH_1	AUC = 0.496
H2AZ_GSM733774	AUC = 0.496
CTCF_GSM1233933	AUC = 0.496
TFAP2C_GSM889427	AUC = 0.496
SMC1A_GSM1670708	AUC = 0.496
RXRA_GSM803452	AUC = 0.496
ICE2_GSM1162748	AUC = 0.496
SOX11_GSM1260312	AUC = 0.496
GATA1_GSM1782702	AUC = 0.496
FOXA1_GSM2219863	AUC = 0.496
FOXA1_GSM1858656	AUC = 0.496
ESR1_GSM2747701	AUC = 0.496
FOXA1_GSM2219865	AUC = 0.496
MYC_GSM991047	AUC = 0.496
PR_GSM1245253	AUC = 0.496
ZNF134_GSM2026791	AUC = 0.496
FOXA2_GSM1551469	AUC = 0.496
FOXA1_GSM1691157	AUC = 0.496
RING1_GSM1295080	AUC = 0.496
FOXA1_GSM1858654	AUC = 0.496
CTCF_GSM2040765	AUC = 0.496
ZNF317_GSM2026855	AUC = 0.496
TRIM28_GSM935587	AUC = 0.496
FOXA1_GSM2219864	AUC = 0.496
FOXA1_GSM803461	AUC = 0.496
AR_GSM2058893	AUC = 0.496
FOXA1_GSM2257824	AUC = 0.496
FOXA1_GSM2242433	AUC = 0.495
GATA1_GSM722412	AUC = 0.495
AR_GSM1071280	AUC = 0.495
AR_GSM1527023	AUC = 0.495
ESR1_GSM798394	AUC = 0.495
JARID2_GSM1180165	AUC = 0.495
HIF1A_GSM1462476	AUC = 0.495
EZH2_GSM1427074	AUC = 0.495
AR_GSM2086307	AUC = 0.495
AR_GSM2716923	AUC = 0.495
FOXA1_GSM1691148	AUC = 0.495
FOXA1_GSM1863005	AUC = 0.495
FOXA1_GSM1274873	AUC = 0.495
FOXA1_GSM2277150	AUC = 0.495
CTCF_GSM2026780	AUC = 0.495
EP300_GSM986088	AUC = 0.495
AR_GSM1358408	AUC = 0.495
KDM5B_GSM1122661	AUC = 0.495
GATA1_GSM722413	AUC = 0.495
H2AZ_GSM335960	AUC = 0.495
FOXA1_GSM699635	AUC = 0.495
FOXA1_GSM1858658	AUC = 0.495
CHD8_GSM1526893	AUC = 0.495
GATA1_GSM2877122	AUC = 0.495
CTCF_GSM1234162	AUC = 0.495
POLR2A_GSM1006876	AUC = 0.495
MBD3_GSM1089817	AUC = 0.495
KDM5B_GSM1122659	AUC = 0.495
EP300_GSM1669065	AUC = 0.495
GATA2_GSM722415	AUC = 0.495
EZH2_GSM1180158	AUC = 0.495
CTCF_ENCSR028YEV_1	AUC = 0.495
ESR1_GSM798390	AUC = 0.494
EGR3_GSM2026802	AUC = 0.494
CTCF_GSM1234078	AUC = 0.494
EZH2_GSM1129360	AUC = 0.494
SUZ12_GSM2265652	AUC = 0.494
FOXA1_GSM2219866	AUC = 0.494
BCL6_GSM2754202	AUC = 0.494
ZNF600_ENCSR017QBI_2	AUC = 0.494
AR_GSM1308240	AUC = 0.494
EBF3_GSM2410319	AUC = 0.494
FOXA1_GSM1691165	AUC = 0.494
FOXA1_GSM2219867	AUC = 0.494
GATA1_GSM2877105	AUC = 0.494
RAD21_GSM2297330	AUC = 0.494
TEAD4_GSM1010875	AUC = 0.494
FOXA1_GSM1691164	AUC = 0.494
GLIS1_ENCSR482BBZ_2	AUC = 0.494
AR_GSM984388	AUC = 0.494
FOXA1_GSM1858655	AUC = 0.494
AR_GSM1071281	AUC = 0.494
TAL1_GSM2452103	AUC = 0.494
NFIC_GSM1010855	AUC = 0.494
TP53_GSM1366691	AUC = 0.494
H2AZ_GSM2809636	AUC = 0.494
HOXB13_GSM1716764	AUC = 0.494
KLF4_GSM896987	AUC = 0.494
FANCD2_GSM1140397	AUC = 0.494
AR_GSM1586665	AUC = 0.494
CTCF_GSM2040770	AUC = 0.494
ESR1_GSM1019131	AUC = 0.494
FOXA1_GSM916524	AUC = 0.494
ESR1_GSM2670868	AUC = 0.494
AR_GSM1410787	AUC = 0.494
FOXA1_GSM2219860	AUC = 0.494
FOXA1_GSM1576451	AUC = 0.494
SSRP1_GSM1103548	AUC = 0.494
FOXA1_GSM1873044	AUC = 0.494
RAD21_GSM1010848	AUC = 0.494
PR_GSM2112801	AUC = 0.494
CTCF_GSM1234099	AUC = 0.494
BRDU_GSM922796	AUC = 0.494
FOXA1_GSM803444	AUC = 0.494
CTCF_GSM2544244	AUC = 0.494
AR_GSM1358400	AUC = 0.494
AR_GSM1207911	AUC = 0.494
AR_GSM1207908	AUC = 0.494
ESR1_GSM2061659	AUC = 0.494
CTCF_GSM1234180	AUC = 0.494
ESR1_GSM2797082	AUC = 0.494
LARP7_GSM2332315	AUC = 0.494
AR_GSM2086305	AUC = 0.494
FOXA1_GSM1691142	AUC = 0.494
GATA1_GSM722393	AUC = 0.494
AR_GSM2716919	AUC = 0.494
ESR1_GSM798397	AUC = 0.494
AR_GSM1586661	AUC = 0.494
FOXA1_GSM1873043	AUC = 0.494
MYC_GSM808755	AUC = 0.493
CEBPA_GSM614633	AUC = 0.493
GATA2_GSM722414	AUC = 0.493
NR3C1_GSM2154991	AUC = 0.493
FOXA1_GSM2537217	AUC = 0.493
FOXA1_GSM2257823	AUC = 0.493
WDR5_GSM1034506	AUC = 0.493
GTF2I_GSM1539073	AUC = 0.493
FOXA1_GSM1873039	AUC = 0.493
RAD21_ENCSR917QNE_1	AUC = 0.493
CTCF_GSM1233955	AUC = 0.493
CEBPA_GSM614634	AUC = 0.493
SNAI2_GSM1336155	AUC = 0.493
AR_GSM1907200	AUC = 0.493
TP53_GSM981236	AUC = 0.493
CTCF_GSM1233914	AUC = 0.493
FOXA1_GSM2644575	AUC = 0.493
GATA1_GSM1278240	AUC = 0.493
GATA1_GSM970258	AUC = 0.493
ESR1_GSM2144760	AUC = 0.493
FOXA1_GSM1858643	AUC = 0.493
NR3C1_GSM1858634	AUC = 0.493
ESR1_GSM1858636	AUC = 0.493
TRIM28_GSM700353	AUC = 0.493
FOXA1_GSM2219861	AUC = 0.493
SNAI2_GSM1336154	AUC = 0.493
SMC1A_GSM2443456	AUC = 0.493
GATA6_GSM1250893	AUC = 0.493
ZNF600_ENCSR017QBI_1	AUC = 0.493
H2AFX_GSM1481676	AUC = 0.493
SNAI2_GSM1336153	AUC = 0.493
HLF_ENCSR528PSI_1	AUC = 0.493
STAG1_GSM1234060	AUC = 0.493
SMC3_GSM935376	AUC = 0.493
RAD21_ENCSR230ZWH_2	AUC = 0.493
NR3C1_GSM1858649	AUC = 0.493
GATA1_GSM2877113	AUC = 0.493
FOXA1_GSM1873040	AUC = 0.493
FOXA2_GSM1551471	AUC = 0.493
TFAP2A_GSM1817199	AUC = 0.493
EHMT2_GSM1644649	AUC = 0.493
CHD8_GSM1526890	AUC = 0.493
ESR1_GSM2257819	AUC = 0.493
SON_GSM2040560	AUC = 0.493
ZNF143_GSM959051	AUC = 0.492
RFX1_ENCSR788XNX_1	AUC = 0.492
AR_GSM1207912	AUC = 0.492
AR_GSM1274872	AUC = 0.492
AR_GSM2086291	AUC = 0.492
CTCF_ENCSR102CSD_1	AUC = 0.492
TCF4_GSM791410	AUC = 0.492
AR_GSM1069669	AUC = 0.492
NKX3-1_GSM699633	AUC = 0.492
ESR1_GSM1967550	AUC = 0.492
EP300_GSM1669066	AUC = 0.492
WDHD1_GSM2574807	AUC = 0.492
SETX_GSM1278358	AUC = 0.492
CTCF_ENCSR146BGM_1	AUC = 0.492
ZNF366_ENCSR106EBH_2	AUC = 0.492
AR_GSM2219854	AUC = 0.492
HHEX_ENCSR656JZL_2	AUC = 0.492
FOXA1_GSM1858624	AUC = 0.492
BRD2_GSM1328970	AUC = 0.492
ESR1_GSM2747704	AUC = 0.492
HLF_ENCSR528PSI_2	AUC = 0.492
H2AZ_GSM1059387	AUC = 0.492
DUX4_GSM837613	AUC = 0.492
CTCF_GSM1233915	AUC = 0.492
AR_GSM1236926	AUC = 0.492
GATA6_GSM1197322	AUC = 0.492
GATA6_GSM1250897	AUC = 0.492
CTCF_GSM1234163	AUC = 0.492
GATA1_GSM2877114	AUC = 0.492
REST_GSM1010891	AUC = 0.492
ASH2L_GSM1489926	AUC = 0.492
CTCF_GSM1234100	AUC = 0.492
ZNF35_GSM2026761	AUC = 0.492
CTBP1_GSM896741	AUC = 0.492
FOXA1_GSM2219862	AUC = 0.491
HNF4G_ENCSR297GII_1	AUC = 0.491
AR_GSM1868862	AUC = 0.491
AR_GSM1586660	AUC = 0.491
MYC_GSM2305253	AUC = 0.491
CTCF_GSM822299	AUC = 0.491
AR_GSM2219852	AUC = 0.491
TCF7_ENCSR444LIN_1	AUC = 0.491
ZNF554_GSM2026822	AUC = 0.491
FOXA1_GSM2466691	AUC = 0.491
PRKDC_GSM1470002	AUC = 0.491
GATA4_GSM1505651	AUC = 0.491
ZMYM3_ENCSR102KIN_1	AUC = 0.491
WDHD1_GSM2574806	AUC = 0.491
AR_GSM1071276	AUC = 0.491
AR_GSM1358413	AUC = 0.491
NR3C1_GSM1607528	AUC = 0.491
CTCF_ENCSR206ETG_1	AUC = 0.491
AR_GSM2716917	AUC = 0.491
SIN3A_GSM935289	AUC = 0.491
SNAI2_GSM1336147	AUC = 0.491
MYC_GSM991046	AUC = 0.491
AR_GSM1358410	AUC = 0.491
FAIRE_GSM748524	AUC = 0.491
GATA3_GSM986074	AUC = 0.491
NFIA_GSM2574779	AUC = 0.491
ZNF175_ENCSR103GAK_1	AUC = 0.491
ESR1_GSM1644001	AUC = 0.491
SNAI2_GSM1336156	AUC = 0.491
GATA3_GSM2644581	AUC = 0.491
AR_GSM2393839	AUC = 0.491
ASH2L_GSM1489927	AUC = 0.491
GRHL2_GSM1825676	AUC = 0.491
FOXA1_GSM803432	AUC = 0.491
AR_GSM1527026	AUC = 0.491
NKX2-1_GSM2665569	AUC = 0.491
TLE3_GSM2480825	AUC = 0.491
AR_GSM984385	AUC = 0.491
HNF4A_GSM575229	AUC = 0.490
ZNF490_GSM2026888	AUC = 0.490
AR_GSM1164151	AUC = 0.490
EP300_GSM1669027	AUC = 0.490
NIPBL_GSM1579365	AUC = 0.490
SUMO2_GSM1555573	AUC = 0.490
ZMYM3_GSM2574765	AUC = 0.490
FOXA1_GSM2480814	AUC = 0.490
NR3C1_GSM2154989	AUC = 0.490
AR_GSM1328947	AUC = 0.490
FEZF1_ENCSR827NWO_1	AUC = 0.490
NME2_GSM991049	AUC = 0.490
SRC_GSM959626	AUC = 0.490
ESR1_GSM2467228	AUC = 0.490
AR_GSM2797127	AUC = 0.490
FEZF1_ENCSR827NWO_2	AUC = 0.490
SMC1A_GSM1670709	AUC = 0.490
CTCF_GSM1234144	AUC = 0.490
ZNF770_GSM2026815	AUC = 0.490
HNF4A_GSM1208632	AUC = 0.490
TRIM28_GSM700354	AUC = 0.490
FOXA1_GSM1858644	AUC = 0.490
NANOG_GSM1933889	AUC = 0.490
RING1_GSM1138591	AUC = 0.490
GATA6_GSM1197321	AUC = 0.490
AR_GSM1274871	AUC = 0.490
ARID3A_GSM2574781	AUC = 0.490
CTCF_GSM1233887	AUC = 0.490
ZNF331_GSM2026880	AUC = 0.490
TP53_GSM1366696	AUC = 0.490
USF1_GSM803527	AUC = 0.490
TLE3_GSM2480822	AUC = 0.490
FOXA1_GSM2277151	AUC = 0.490
ESR1_GSM1858650	AUC = 0.490
ZNF750_GSM1387027	AUC = 0.490
FOXA1_GSM2797131	AUC = 0.490
FOXA1_GSM983105	AUC = 0.490
AR_GSM1358403	AUC = 0.490
TCF7L2_GSM1099033	AUC = 0.490
AR_GSM2219855	AUC = 0.490
ESR1_GSM2061657	AUC = 0.490
SUZ12_GSM2409674	AUC = 0.490
RFX1_ENCSR066TET_1	AUC = 0.490
LDB1_GSM1273197	AUC = 0.489
GATA1_GSM2877106	AUC = 0.489
CTCF_GSM1233956	AUC = 0.489
FOXA2_GSM1551470	AUC = 0.489
HOXB13_GSM2537215	AUC = 0.489
CTCF_GSM1006883	AUC = 0.489
ZNF382_GSM2026859	AUC = 0.489
HCFC1R1_GSM2677682	AUC = 0.489
ESR1_GSM2670869	AUC = 0.489
GATA1_GSM1003608	AUC = 0.489
NIPBL_GSM1579366	AUC = 0.489
SMARCC1_GSM1835883	AUC = 0.489
PR_GSM2644593	AUC = 0.489
H2AZ_GSM2702720	AUC = 0.489
TFAP2A_GSM588928	AUC = 0.489
AR_GSM1843409	AUC = 0.489
CTCF_GSM1233934	AUC = 0.489
FOXA1_GSM1858641	AUC = 0.489
GATA3_GSM2644573	AUC = 0.489
FOXA1_GSM2480813	AUC = 0.489
SMC1A_GSM2247251	AUC = 0.489
TFAP2A_GSM2817666	AUC = 0.489
FOXA1_GSM2644576	AUC = 0.489
POU5F1_GSM896985	AUC = 0.489
NIPBL_GSM1579364	AUC = 0.489
H2AZ_GSM1003488	AUC = 0.489
H2AZ_GSM1981414	AUC = 0.489
GRHL2_GSM1125983	AUC = 0.489
PIAS1_GSM1622631	AUC = 0.489
AR_GSM1586664	AUC = 0.488
PRDM1_GSM1505616	AUC = 0.488
ESR1_GSM2670871	AUC = 0.488
TLE3_GSM2480824	AUC = 0.488
TRIM28_GSM1399258	AUC = 0.488
FOXA1_GSM2480812	AUC = 0.488
NR3C1_GSM1607526	AUC = 0.488
FOXA1_GSM1691154	AUC = 0.488
FOXA1_GSM1858640	AUC = 0.488
PPARG_GSM1443812	AUC = 0.488
NKX2-1_GSM983100	AUC = 0.488
AR_GSM1843412	AUC = 0.488
GATA3_GSM2644582	AUC = 0.488
RXRA_GSM791405	AUC = 0.488
JARID2_GSM1180153	AUC = 0.488
AR_GSM2219853	AUC = 0.488
PRDM1_ENCSR098YLE_1	AUC = 0.488
FOXA1_GSM1858642	AUC = 0.488
CTCF_GSM1234121	AUC = 0.488
EP300_GSM1517094	AUC = 0.488
GATA1_GSM935333	AUC = 0.488
FOXA1_GSM2277161	AUC = 0.488
MYC_GSM2305254	AUC = 0.488
UBE2I_GSM1035427	AUC = 0.488
SMARCC1_GSM2472121	AUC = 0.488
FOXA1_GSM1716765	AUC = 0.488
ZKSCAN1_ENCSR449UFF_1	AUC = 0.488
CTCF_GSM1234218	AUC = 0.488
CUX1_ENCSR017CEO_1	AUC = 0.488
PSIP1_GSM1495450	AUC = 0.488
EHMT2_GSM1644666	AUC = 0.488
SMC3_GSM935384	AUC = 0.488
ZNF549_GSM2026817	AUC = 0.488
GATA6_GSM1197320	AUC = 0.488
TLE3_GSM2480823	AUC = 0.488
FAIRE_GSM748517	AUC = 0.487
MYC_GSM2305255	AUC = 0.487
FOXM1_GSM1000995	AUC = 0.487
AR_GSM1071293	AUC = 0.487
ARID3A_GSM935275	AUC = 0.487
HOXB13_GSM2537218	AUC = 0.487
TP63_GSM1849667	AUC = 0.487
TP73_GSM501689	AUC = 0.487
NKX2-1_GSM2310996	AUC = 0.487
FOXA1_GSM1858639	AUC = 0.487
AR_GSM2537212	AUC = 0.487
EP300_GSM1669064	AUC = 0.487
ESR1_GSM2747700	AUC = 0.487
YBX1_ENCSR864KNH_1	AUC = 0.487
ZNF664_ENCSR714LZQ_1	AUC = 0.487
EZH2_GSM1129364	AUC = 0.487
NR3C1_GSM2154995	AUC = 0.487
CTCF_GSM2544247	AUC = 0.487
CTCF_GSM1234217	AUC = 0.487
ZNF485_GSM2466572	AUC = 0.487
EHMT2_GSM1644657	AUC = 0.487
ZIM3_GSM2466457	AUC = 0.487
AR_GSM2537213	AUC = 0.487
CTCF_GSM1234122	AUC = 0.487
TP53_GSM1366697	AUC = 0.487
ESR1_GSM2467305	AUC = 0.487
TP53_GSM1366690	AUC = 0.486
HNF4A_GSM614632	AUC = 0.486
RELA_GSM1643962	AUC = 0.486
GATA3_GSM986073	AUC = 0.486
HNF4A_GSM803460	AUC = 0.486
H2AZ_GSM2309224	AUC = 0.486
TFAP2A_GSM588927	AUC = 0.486
FOXA1_GSM2277160	AUC = 0.486
FOXM1_GSM1000996	AUC = 0.486
NEUROD1_GSM2432982	AUC = 0.486
AR_GSM2122579	AUC = 0.486
HDGF_ENCSR563YDA_2	AUC = 0.486
SMARCA4_GSM1835884	AUC = 0.486
PRDM1_ENCSR098YLE_2	AUC = 0.486
ZEB1_GSM1010809	AUC = 0.486
FOXA1_GSM2797134	AUC = 0.486
MEF2B_GSM1647188	AUC = 0.486
AR_GSM1327872	AUC = 0.486
AR_GSM1071292	AUC = 0.486
HNF4G_GSM2277157	AUC = 0.486
EHMT2_GSM1644665	AUC = 0.486
ESR1_GSM2444003	AUC = 0.486
HOXB13_GSM2537214	AUC = 0.486
CTCF_GSM2544245	AUC = 0.486
FOSL2_GSM803451	AUC = 0.486
DPPA2_GSM1301133	AUC = 0.486
IKZF2_ENCSR803JLV_2	AUC = 0.486
GRHL2_GSM1125984	AUC = 0.486
ESR1_GSM2797119	AUC = 0.486
REST_GSM1010804	AUC = 0.486
ESR1_GSM1643951	AUC = 0.486
AR_GSM1358414	AUC = 0.486
NUP98-HOXA9_GSM1529673	AUC = 0.485
POLR2A_GSM1082931	AUC = 0.485
POU5F1_GSM881712	AUC = 0.485
SMAD4_GSM2574760	AUC = 0.485
HOXB13_GSM2480816	AUC = 0.485
BCL6_GSM2754203	AUC = 0.485
RAD21_GSM803416	AUC = 0.485
CTCF_GSM1234145	AUC = 0.485
CTCF_GSM1234079	AUC = 0.485
BRD4_GSM2543129	AUC = 0.485
CTCF_GSM1233979	AUC = 0.485
FAIRE_GSM925736	AUC = 0.485
EP300_GSM2550265	AUC = 0.485
HNF4G_GSM2277167	AUC = 0.485
FOXA1_ENCSR267DFA_2	AUC = 0.485
MYC_GSM2305251	AUC = 0.485
ZBTB6_GSM2026808	AUC = 0.485
RCOR1_GSM935439	AUC = 0.485
GATA4_GSM1250896	AUC = 0.485
SRF_GSM803425	AUC = 0.485
ESR1_GSM2644567	AUC = 0.485
AR_GSM1716770	AUC = 0.485
FOXA2_GSM1239395	AUC = 0.485
REST_GSM1010841	AUC = 0.485
SUZ12_ENCSR412CTM_1	AUC = 0.485
CEBPB_GSM935493	AUC = 0.485
EZH2_GSM1180150	AUC = 0.485
GATA2_GSM1600544	AUC = 0.485
MXI1_GSM1003631	AUC = 0.485
GATA2_GSM941195	AUC = 0.485
NR3C1_GSM1607525	AUC = 0.485
ICE1_GSM1162754	AUC = 0.485
MYC_GSM808754	AUC = 0.485
ESR1_GSM1534746	AUC = 0.485
POLR2A_GSM2042901	AUC = 0.484
ZNF664_ENCSR714LZQ_2	AUC = 0.484
ATF3_GSM803512	AUC = 0.484
MYNN_ENCSR737LTZ_2	AUC = 0.484
SP4_GSM2026797	AUC = 0.484
TEAD4_GSM1010885	AUC = 0.484
PRDM10_ENCSR223TAV_1	AUC = 0.484
CTCF_GSM1233977	AUC = 0.484
KDM1A_GSM1619041	AUC = 0.484
SMARCC1_GSM1835896	AUC = 0.484
FLI1_GSM790207	AUC = 0.484
PRDM10_ENCSR223TAV_2	AUC = 0.484
JUND_GSM803529	AUC = 0.484
EP300_GSM1645718	AUC = 0.484
NANOG_GSM1933887	AUC = 0.484
FOXP1_GSM768311	AUC = 0.484
STAG1_GSM1234043	AUC = 0.484
PR_GSM770759	AUC = 0.484
NR3C1_GSM1607527	AUC = 0.484
AR_GSM1236922	AUC = 0.484
OTX2_GSM1521760	AUC = 0.484
GATA3_GSM722168	AUC = 0.484
PR_GSM2112810	AUC = 0.484
NKX2-1_GSM2665568	AUC = 0.484
EP300_GSM1917728	AUC = 0.484
FOXA1_GSM2797077	AUC = 0.484
MECP2_GSM1154509	AUC = 0.484
MAFK_GSM935610	AUC = 0.484
BRD2_GSM971946	AUC = 0.483
GATA3_GSM2797149	AUC = 0.483
ZBTB33_ENCSR876GXA_1	AUC = 0.483
SOX2_GSM1139038	AUC = 0.483
HES1_GSM2574800	AUC = 0.483
HNF4A_GSM935619	AUC = 0.483
H2AZ_GSM317582	AUC = 0.483
ZNF2_GSM2466522	AUC = 0.483
RAD21_GSM935624	AUC = 0.483
KDM5B_GSM1122671	AUC = 0.483
CDX2_GSM791413	AUC = 0.483
CTCF_ENCSR692ILH_1	AUC = 0.483
HOXB13_GSM1716767	AUC = 0.483
AR_GSM2480802	AUC = 0.483
GATA1_GSM610335	AUC = 0.483
PR_GSM2112809	AUC = 0.483
EHMT2_GSM1644659	AUC = 0.483
ESR1_GSM2467301	AUC = 0.483
CUX1_GSM2439234	AUC = 0.483
NR2F2_GSM1010810	AUC = 0.483
ZEB1_GSM2360622	AUC = 0.483
GATA6_GSM1505663	AUC = 0.483
FOSL2_GSM1010768	AUC = 0.483
EGR1_GSM803430	AUC = 0.483
MAX_GSM1010865	AUC = 0.483
TP53_GSM1241481	AUC = 0.483
BRD4_GSM2214098	AUC = 0.483
MAFF_GSM935306	AUC = 0.483
ESR1_GSM2125131	AUC = 0.483
CTCF_GSM2040767	AUC = 0.483
PPARG_GSM634630	AUC = 0.483
FOXA1_GSM2257822	AUC = 0.483
AR_GSM2427944	AUC = 0.483
WT1_ENCSR966PJJ_2	AUC = 0.483
ZFP57_GSM2466450	AUC = 0.482
ZMYM3_ENCSR848YWD_2	AUC = 0.482
SMAD1_GSM722397	AUC = 0.482
CTCF_ENCSR482PMN_1	AUC = 0.482
POLR3D_GSM1906361	AUC = 0.482
AR_GSM1716769	AUC = 0.482
CDX2_GSM791414	AUC = 0.482
TP73_GSM501690	AUC = 0.482
TAL1_GSM1816083	AUC = 0.482
GATA4_GSM1505654	AUC = 0.482
IKZF1_ENCSR395HWC_2	AUC = 0.482
GATA3_GSM1642515	AUC = 0.482
SSRP1_GSM1103543	AUC = 0.482
HOXB13_GSM1716768	AUC = 0.482
ZMYM3_GSM2574757	AUC = 0.482
HNF4G_GSM803404	AUC = 0.482
TRIM28_GSM700356	AUC = 0.482
ELF1_GSM1010764	AUC = 0.482
HOXB13_GSM2480818	AUC = 0.482
ICE1_GSM1162751	AUC = 0.482
TAL1_GSM1278241	AUC = 0.482
FOXA2_GSM2977490	AUC = 0.482
ESR1_GSM2747695	AUC = 0.482
HOXB13_GSM1716766	AUC = 0.482
SMAD4_GSM2574803	AUC = 0.482
EGR2_ENCSR919CZU_1	AUC = 0.482
TAL1_GSM1427077	AUC = 0.482
ZNF438_ENCSR559SSU_1	AUC = 0.482
KDM1A_GSM1387030	AUC = 0.482
JARID2_GSM1180134	AUC = 0.482
CEBPB_GSM935622	AUC = 0.482
CUX1_GSM1003622	AUC = 0.482
FAIRE_GSM929903	AUC = 0.482
ZNF2_ENCSR011CKE_1	AUC = 0.482
NR2F6_ENCSR707QWA_1	AUC = 0.482
NFATC3_GSM2574801	AUC = 0.482
NME2_GSM991048	AUC = 0.482
GATA3_GSM2644579	AUC = 0.482
H2AZ_GSM2895354	AUC = 0.482
MYBL2_GSM1010876	AUC = 0.482
CTCF_GSM1234216	AUC = 0.481
SNAI2_GSM1336158	AUC = 0.481
H2AZ_GSM2760303	AUC = 0.481
POLR2A_GSM1976306	AUC = 0.481
ZNF18_ENCSR977HTH_2	AUC = 0.481
MAFK_GSM935305	AUC = 0.481
CTCFL_GSM1817669	AUC = 0.481
TFAP4_ENCSR103SZL_2	AUC = 0.481
NIPBL_GSM2040024	AUC = 0.481
GRHL2_GSM1825678	AUC = 0.481
FOXA2_GSM1551468	AUC = 0.481
CTCF_GSM1233888	AUC = 0.481
NIPBL_GSM2040045	AUC = 0.481
SIN3A_GSM1010862	AUC = 0.481
ARID1A_GSM2480807	AUC = 0.481
SUMO2_GSM1555572	AUC = 0.481
CEBPB_GSM1684643	AUC = 0.481
FOXP1_GSM768310	AUC = 0.481
CEBPB_GSM1010802	AUC = 0.481
EHMT2_GSM1644651	AUC = 0.481
FOXA2_GSM2401446	AUC = 0.481
KDM5B_GSM1122664	AUC = 0.481
MYC_GSM935509	AUC = 0.481
PPARG_GSM634629	AUC = 0.481
MBD1_ENCSR260UJI_2	AUC = 0.481
KDM1A_GSM1619040	AUC = 0.481
ZFX_GSM2741776	AUC = 0.481
TCF12_GSM1010861	AUC = 0.480
ZNF793_GSM2466666	AUC = 0.480
ZBTB48_GSM2543148	AUC = 0.480
REPIN1_GSM714610	AUC = 0.480
AR_GSM984382	AUC = 0.480
SMAD1_GSM722398	AUC = 0.480
ESR1_GSM2443983	AUC = 0.480
TEAD4_GSM1010895	AUC = 0.480
PPARG_GSM1443810	AUC = 0.480
H2AZ_GSM1003530	AUC = 0.480
ZNF2_ENCSR011CKE_2	AUC = 0.480
ESR1_GSM2747693	AUC = 0.480
KDM5B_GSM1122651	AUC = 0.480
AR_GSM1099030	AUC = 0.480
CREBBP_GSM831001	AUC = 0.480
CREBBP_GSM1003574	AUC = 0.480
KDM5B_GSM1122652	AUC = 0.480
TRIM28_GSM700368	AUC = 0.480
MRE11A_GSM1543776	AUC = 0.480
ESR1_GSM2797094	AUC = 0.480
ARRB1_GSM1340254	AUC = 0.480
SUMO2_GSM1777601	AUC = 0.480
ZNF425_GSM2466551	AUC = 0.480
OSR2_ENCSR324LTM_2	AUC = 0.480
CEBPB_GSM1010778	AUC = 0.480
ZNF467_GSM2026821	AUC = 0.480
ESR1_GSM2797113	AUC = 0.480
MYH11_GSM1122323	AUC = 0.480
CTCFL_GSM803401	AUC = 0.480
RARA_GSM1469988	AUC = 0.480
RUNX1_GSM837994	AUC = 0.480
TAL1_ENCSR106FRG_2	AUC = 0.480
HOXB13_GSM2480819	AUC = 0.480
SMC1A_GSM941711	AUC = 0.480
ZNF592_ENCSR701AQS_2	AUC = 0.479
PIAS1_GSM2219871	AUC = 0.479
POLR3D_GSM1906363	AUC = 0.479
FOXP1_GSM1410770	AUC = 0.479
SMC1A_GSM941218	AUC = 0.479
CTCF_GSM1122667	AUC = 0.479
H2AZ_GSM1082927	AUC = 0.479
GATA1_GSM651547	AUC = 0.479
TCF7_ENCSR444LIN_2	AUC = 0.479
SUMO1_GSM1035425	AUC = 0.479
YBX1_ENCSR864KNH_2	AUC = 0.479
ESR1_GSM2443991	AUC = 0.479
MYC_GSM2305252	AUC = 0.479
RNF2_ENCSR820GND_2	AUC = 0.479
AR_GSM1412317	AUC = 0.479
AR_GSM2393841	AUC = 0.479
SP7_ENCSR468IJT_1	AUC = 0.479
RELA_GSM1643961	AUC = 0.479
PBX2_ENCSR263DFP_2	AUC = 0.479
TP53_GSM501692	AUC = 0.479
FOXA1_GSM1164146	AUC = 0.479
FOXA2_GSM2401465	AUC = 0.479
SIX1_GSM1904600	AUC = 0.479
POLR3D_GSM1906362	AUC = 0.479
C17orf49_GSM566157	AUC = 0.479
SNAI2_GSM1336157	AUC = 0.479
GRHL2_GSM1825677	AUC = 0.479
CTCF_GSM2544246	AUC = 0.479
CTCF_GSM2140683	AUC = 0.479
KDM5B_GSM1122653	AUC = 0.479
HDAC2_GSM803493	AUC = 0.479
RBL1_GSM802404	AUC = 0.479
SIX1_GSM1970527	AUC = 0.479
MAX_GSM803523	AUC = 0.479
HNF4A_GSM1242266	AUC = 0.479
IKZF2_ENCSR803JLV_1	AUC = 0.479
NR1H3_GSM2042848	AUC = 0.479
TP73_GSM501687	AUC = 0.478
NR2F1_GSM1817193	AUC = 0.478
ERG_GSM1328981	AUC = 0.478
POLR2A_GSM1976296	AUC = 0.478
CDX2_GSM2560479	AUC = 0.478
RUNX1_GSM2467011	AUC = 0.478
PIAS1_GSM2219872	AUC = 0.478
BACH1_GSM935580	AUC = 0.478
PIAS1_GSM2219870	AUC = 0.478
ZMYM3_GSM2574783	AUC = 0.478
NR3C1_GSM2735378	AUC = 0.478
GATA4_GSM1505645	AUC = 0.478
ZNF800_ENCSR866WLH_2	AUC = 0.478
PPARG_GSM1443809	AUC = 0.478
ESCO2_GSM2139818	AUC = 0.478
CEBPB_GSM791412	AUC = 0.478
PIAS1_GSM2219868	AUC = 0.478
SIRT6_GSM935371	AUC = 0.478
STAT5A_GSM1010877	AUC = 0.478
CREB1_GSM1010808	AUC = 0.478
FOXA1_GSM1010826	AUC = 0.478
ESR1_GSM542547	AUC = 0.478
ZNF18_ENCSR977HTH_1	AUC = 0.478
ESR1_GSM2747703	AUC = 0.478
RAD21_GSM1888556	AUC = 0.478
CEBPB_GSM791411	AUC = 0.478
HIRA_GSM1358817	AUC = 0.478
RFX1_ENCSR968GIB_2	AUC = 0.478
NR1H3_GSM2042846	AUC = 0.478
FLI1_GSM790205	AUC = 0.478
ZNF382_ENCSR862QUL_1	AUC = 0.478
EZH2_GSM1129363	AUC = 0.478
EZH2_GSM1427071	AUC = 0.477
HMBOX1_ENCSR757IIU_1	AUC = 0.477
RFX1_ENCSR041AXL_2	AUC = 0.477
GATA2_GSM803540	AUC = 0.477
TFAP4_ENCSR103SZL_1	AUC = 0.477
NKX2-1_GSM983104	AUC = 0.477
H2AZ_GSM2257953	AUC = 0.477
FOXA1_ENCSR267DFA_1	AUC = 0.477
PBX2_ENCSR263DFP_1	AUC = 0.477
RXRA_GSM791406	AUC = 0.477
AR_GSM1586659	AUC = 0.477
CEBPG_ENCSR094ZCF_2	AUC = 0.477
MBD2_GSM1322266	AUC = 0.477
H2AZ_GSM2895358	AUC = 0.477
FOXM1_GSM1001005	AUC = 0.477
CEBPB_GSM935499	AUC = 0.477
ARID3A_GSM935336	AUC = 0.477
MEF2B_GSM1647185	AUC = 0.477
JUNB_ENCSR917MAH_1	AUC = 0.477
SMARCA4_GSM2480811	AUC = 0.477
TCF7L1_GSM1082309	AUC = 0.477
NR1H3_GSM2042852	AUC = 0.477
JUND_GSM777639	AUC = 0.477
TCF7L1_GSM2124633	AUC = 0.477
NFIC_GSM1010741	AUC = 0.477
REST_GSM1031241	AUC = 0.477
CHRM2_GSM1168432	AUC = 0.477
PIAS1_GSM2219873	AUC = 0.477
SMAD2-SMAD3_GSM727557	AUC = 0.477
AGO1_GSM1369944	AUC = 0.477
AGO1_GSM1369951	AUC = 0.477
MAX_GSM1010807	AUC = 0.477
STAT3_GSM2278009	AUC = 0.477
PIAS1_GSM2219869	AUC = 0.477
KLF4_ENCSR265WJC_1	AUC = 0.477
NR2F2_GSM1010782	AUC = 0.477
ESR1_GSM2670870	AUC = 0.476
ZNF382_GSM2026856	AUC = 0.476
ZEB2_ENCSR004GKA_2	AUC = 0.476
SMAD1_GSM1505741	AUC = 0.476
TP53_GSM2296272	AUC = 0.476
TRIM28_GSM700366	AUC = 0.476
ZNF140_GSM2026790	AUC = 0.476
POLR2A_GSM866198	AUC = 0.476
CEBPB_GSM1010878	AUC = 0.476
CEBPB_GSM1684642	AUC = 0.476
PR_GSM2112797	AUC = 0.476
CEBPB_GSM1684640	AUC = 0.476
POLR2A_GSM2042906	AUC = 0.476
RELA_GSM1643963	AUC = 0.476
CEBPB_GSM1684641	AUC = 0.476
ESR1_GSM2797117	AUC = 0.476
HDAC8_GSM777640	AUC = 0.476
KDM5B_GSM1122662	AUC = 0.476
RFX1_ENCSR968GIB_1	AUC = 0.476
KMT2A_GSM1897369	AUC = 0.476
CEBPG_ENCSR094ZCF_1	AUC = 0.476
RARA_GSM468200	AUC = 0.476
FAIRE_GSM925735	AUC = 0.476
PIAS1_GSM2219875	AUC = 0.476
AR_GSM1586658	AUC = 0.476
POLR2A_GSM1654506	AUC = 0.476
CTCF_GSM1234182	AUC = 0.476
GATA2_GSM1888547	AUC = 0.476
EHMT2_GSM1644669	AUC = 0.476
GATA2_GSM1888546	AUC = 0.476
NR2F6_ENCSR707QWA_2	AUC = 0.476
SP7_ENCSR468IJT_2	AUC = 0.476
CEBPB_GSM1684645	AUC = 0.476
SOX4_GSM1970164	AUC = 0.476
EGR2_GSM2026760	AUC = 0.476
GATA1_GSM1067274	AUC = 0.476
H2AZ_GSM1003500	AUC = 0.476
PR_GSM770758	AUC = 0.476
MYC_GSM1099029	AUC = 0.476
DACOR1_GSM1854427	AUC = 0.476
POLR2A_GSM803366	AUC = 0.476
FOXA1_GSM1164145	AUC = 0.476
AR_GSM1527034	AUC = 0.476
GATA1_GSM2452102	AUC = 0.475
FOXA2_GSM1010724	AUC = 0.475
POLR2A_GSM1579352	AUC = 0.475
ARID1A_GSM2480806	AUC = 0.475
CREB1_ENCSR331ORD_1	AUC = 0.475
MYOD1_GSM1218849	AUC = 0.475
PKNOX1_ENCSR115SMW_2	AUC = 0.475
ZNF22_GSM2026767	AUC = 0.475
ZNF680_GSM2466630	AUC = 0.475
ZNF317_GSM2026854	AUC = 0.475
AR_GSM1071284	AUC = 0.475
PIAS1_GSM2219874	AUC = 0.475
ZNF488_ENCSR363XBR_1	AUC = 0.475
APOBEC3B_GSM1372542	AUC = 0.475
FOXA1_GSM2797135	AUC = 0.475
KLF5_GSM1250895	AUC = 0.475
PR_GSM2797144	AUC = 0.475
MYNN_ENCSR737LTZ_1	AUC = 0.475
TP73_GSM501688	AUC = 0.475
FOXA1_GSM1164148	AUC = 0.475
CTCF_GSM1234200	AUC = 0.475
ZNF438_ENCSR559SSU_2	AUC = 0.475
GATA4_GSM1505653	AUC = 0.475
HDGF_ENCSR563YDA_1	AUC = 0.474
SMAD3_GSM539547	AUC = 0.474
PPARG_GSM1020363	AUC = 0.474
PHIP_GSM2711407	AUC = 0.474
NR3C1_GSM2735376	AUC = 0.474
TTF1_GSM1246715	AUC = 0.474
EBF1_GSM1326219	AUC = 0.474
STAT3_GSM2278008	AUC = 0.474
DLX2_GSM1208724	AUC = 0.474
NEUROD1_GSM2432984	AUC = 0.474
ZNF800_ENCSR866WLH_1	AUC = 0.474
ZNF346_ENCSR162MTR_2	AUC = 0.474
BRD3_GSM1328973	AUC = 0.474
ZKSCAN1_ENCSR449UFF_2	AUC = 0.474
ZBTB33_ENCSR876GXA_2	AUC = 0.474
H2AZ_GSM2257956	AUC = 0.474
TSC22D4_ENCSR787RVK_1	AUC = 0.474
FOXO3_GSM869307	AUC = 0.474
NEUROD1_GSM2432944	AUC = 0.474
TCF12_GSM803336	AUC = 0.474
ARRB1_GSM1340264	AUC = 0.474
TFAP2C_GSM1469998	AUC = 0.474
ZNF394_ENCSR125DNC_1	AUC = 0.474
RCOR1_GSM1387029	AUC = 0.474
NIPBL_GSM1208661	AUC = 0.474
TAL1_GSM722165	AUC = 0.474
FOS_GSM659789	AUC = 0.474
SUMO2_GSM1777604	AUC = 0.474
PPARG_GSM2042858	AUC = 0.474
ZNF121_GSM2026794	AUC = 0.474
SP140_GSM2398965	AUC = 0.474
AR_GSM2122804	AUC = 0.474
IKZF1_ENCSR395HWC_1	AUC = 0.474
MAFK_GSM935311	AUC = 0.473
TAL1_GSM614003	AUC = 0.473
EZH2_GSM1180135	AUC = 0.473
EHMT2_GSM1644670	AUC = 0.473
CEBPB_GSM1684646	AUC = 0.473
RCOR1_GSM935385	AUC = 0.473
TET2_GSM2467009	AUC = 0.473
AR_GSM1071295	AUC = 0.473
TAL1_GSM935496	AUC = 0.473
IRF4_GSM1370274	AUC = 0.473
ZNF382_GSM2026858	AUC = 0.473
H2AZ_GSM733786	AUC = 0.473
ATF3_GSM2333813	AUC = 0.473
HNF4A_GSM1535709	AUC = 0.473
NR1H2_GSM2042844	AUC = 0.473
KLF4_GSM1364027	AUC = 0.473
CTCF_GSM1233916	AUC = 0.473
BRD4_GSM1820949	AUC = 0.473
MECOM_GSM1208740	AUC = 0.473
FOXA2_GSM2401447	AUC = 0.473
ZNF175_ENCSR103GAK_2	AUC = 0.473
SMAD2-SMAD3_GSM1505749	AUC = 0.473
HNF4A_GSM1535710	AUC = 0.473
AR_GSM2797128	AUC = 0.473
TSC22D4_GSM2574802	AUC = 0.473
NR3C1_GSM803340	AUC = 0.473
GATA6_GSM1151694	AUC = 0.473
EP300_GSM803499	AUC = 0.473
NR3C1_GSM1350526	AUC = 0.473
SMC3_GSM560343	AUC = 0.473
ZNF121_GSM2026793	AUC = 0.473
FOXA1_GSM1164147	AUC = 0.473
FAIRE_GSM748523	AUC = 0.473
ZNF92_GSM1463921	AUC = 0.473
CEBPB_GSM1684647	AUC = 0.473
AR_GSM1515526	AUC = 0.473
ESR1_GSM798393	AUC = 0.473
NR3C1_GSM2735382	AUC = 0.473
ZNF680_ENCSR307CKC_2	AUC = 0.473
STAT1_GSM320736	AUC = 0.473
MBD1_ENCSR260UJI_1	AUC = 0.473
EGLN2_GSM1462477	AUC = 0.472
ZNF512_ENCSR591CCL_2	AUC = 0.472
MRE11A_GSM1543775	AUC = 0.472
HNF1A_ENCSR800QIT_2	AUC = 0.472
PPARG_GSM2042854	AUC = 0.472
SRF_GSM1010839	AUC = 0.472
STAT1_GSM935487	AUC = 0.472
SMARCA4_GSM935633	AUC = 0.472
KLF1_GSM1067275	AUC = 0.472
ZNF382_ENCSR862QUL_2	AUC = 0.472
ESR1_GSM2443995	AUC = 0.472
EP300_GSM1817183	AUC = 0.472
EP300_GSM1917726	AUC = 0.472
POLR2A_GSM2042900	AUC = 0.472
SATB1_GSM1898103	AUC = 0.472
ZNF335_ENCSR328SUD_1	AUC = 0.472
ZNF384_GSM2026843	AUC = 0.472
TTF1_GSM1246716	AUC = 0.472
EP300_GSM1517093	AUC = 0.472
AR_GSM1358411	AUC = 0.472
SMARCA4_GSM1835897	AUC = 0.472
BHLHE40_GSM935616	AUC = 0.472
GATA3_GSM1844611	AUC = 0.472
SP1_GSM803507	AUC = 0.472
VDR_GSM791404	AUC = 0.472
CHRM2_GSM1264165	AUC = 0.472
FOXA2_GSM2977504	AUC = 0.472
GTF2I_GSM1539054	AUC = 0.472
ESR1_GSM1037524	AUC = 0.472
SMARCB1_GSM935634	AUC = 0.472
BHLHE40_GSM935566	AUC = 0.472
TCF4_GSM1975020	AUC = 0.472
KLF5_GSM2356661	AUC = 0.472
GATA3_GSM1844610	AUC = 0.472
NIPBL_GSM1240822	AUC = 0.472
JUND_GSM935649	AUC = 0.471
TAL1_ENCSR106FRG_1	AUC = 0.471
NIPBL_GSM2040028	AUC = 0.471
CTCF_GSM1233978	AUC = 0.471
AR_GSM2427950	AUC = 0.471
ZSCAN2_GSM2574815	AUC = 0.471
BAHD1_GSM1290241	AUC = 0.471
EGR2_ENCSR919CZU_2	AUC = 0.471
XBP1_GSM1276190	AUC = 0.471
POLR2A_GSM2042908	AUC = 0.471
RFX1_ENCSR041AXL_1	AUC = 0.471
STAT1_GSM935360	AUC = 0.471
GATA6_GSM1255511	AUC = 0.471
ESR1_GSM1643947	AUC = 0.471
LANA_GSM1265871	AUC = 0.471
ZMYM3_ENCSR848YWD_1	AUC = 0.471
ZNF394_ENCSR125DNC_2	AUC = 0.471
AR_GSM1071291	AUC = 0.471
TFAP4_GSM2224584	AUC = 0.471
RNF2_GSM2805868	AUC = 0.471
ATF4_GSM1697347	AUC = 0.471
FOXA2_GSM2977503	AUC = 0.471
ZNF101_ENCSR462FWS_2	AUC = 0.471
JUND_GSM935569	AUC = 0.471
FOXA1_GSM2797133	AUC = 0.471
RUNX1_GSM1410771	AUC = 0.471
AR_GSM1598221	AUC = 0.471
POLR2A_GSM822288	AUC = 0.471
TCF4_GSM1975018	AUC = 0.471
REST_GSM1010859	AUC = 0.471
RCOR1_ENCSR391JII_1	AUC = 0.471
ZEB2_ENCSR004GKA_1	AUC = 0.471
KDM1A_ENCSR360HRA_2	AUC = 0.471
GATA3_GSM2644580	AUC = 0.471
RELA_GSM2219849	AUC = 0.471
AR_GSM1586663	AUC = 0.471
MAFF_GSM935520	AUC = 0.471
SUMO2_GSM1777599	AUC = 0.470
NFIL3_GSM2574748	AUC = 0.470
ZNF680_ENCSR307CKC_1	AUC = 0.470
ZFX_GSM2741763	AUC = 0.470
CREB1_GSM1861929	AUC = 0.470
USF1_GSM1010886	AUC = 0.470
ZSCAN20_ENCSR767HOP_1	AUC = 0.470
TP53_GSM1366695	AUC = 0.470
NFE2_GSM1067276	AUC = 0.470
ERG_GSM1328980	AUC = 0.470
LMTK3_GSM1726361	AUC = 0.470
JUND_GSM1010718	AUC = 0.470
PPARG_GSM2042860	AUC = 0.470
CEBPB_ENCSR416QLJ_1	AUC = 0.470
LANA_GSM1265872	AUC = 0.470
ZMYM3_GSM2574776	AUC = 0.470
TRIM28_GSM700359	AUC = 0.470
SPI1_GSM1642766	AUC = 0.470
ZNF362_ENCSR715QNO_1	AUC = 0.470
ZNF488_ENCSR363XBR_2	AUC = 0.470
SP1_GSM855449	AUC = 0.470
PPARGC1A_GSM935623	AUC = 0.470
ZNF16_ENCSR093HXE_1	AUC = 0.470
ZFP2_ENCSR413ABE_1	AUC = 0.470
SOX4_GSM1970165	AUC = 0.470
SMARCA5_ENCSR895HSJ_1	AUC = 0.470
TBP_GSM935303	AUC = 0.470
ZNF479_GSM2466568	AUC = 0.470
MITF_GSM1517751	AUC = 0.470
CTCF_GSM1234164	AUC = 0.470
ESR1_GSM2670863	AUC = 0.470
ATF4_ENCSR669LCD_1	AUC = 0.470
STAT1_GSM935488	AUC = 0.470
H2AZ_GSM1003546	AUC = 0.470
TEAD1_GSM1667161	AUC = 0.470
RUNX1_GSM2687534	AUC = 0.469
PRDM6_GSM2026879	AUC = 0.469
SATB1_GSM1898102	AUC = 0.469
NR1H2_GSM2042845	AUC = 0.469
PKNOX1_ENCSR115SMW_1	AUC = 0.469
CBX3_GSM1010758	AUC = 0.469
ESR1_GSM2144750	AUC = 0.469
TP53_GSM2296278	AUC = 0.469
USF2_GSM2574784	AUC = 0.469
SIX4_ENCSR279IEM_1	AUC = 0.469
FAIRE_GSM748522	AUC = 0.469
H2AZ_GSM1003580	AUC = 0.469
BRD7_GSM508791	AUC = 0.469
KLF4_ENCSR265WJC_2	AUC = 0.469
GATA2_GSM1488758	AUC = 0.469
ZBTB6_GSM2026807	AUC = 0.469
GATA3_GSM837986	AUC = 0.469
AR_GSM1071289	AUC = 0.469
TCF7L1_GSM957607	AUC = 0.469
ZNF501_ENCSR461ZJT_1	AUC = 0.469
MAF_GSM2592803	AUC = 0.469
ZFP37_ENCSR365GRX_1	AUC = 0.469
GABPA_GSM1861927	AUC = 0.469
NR1H3_GSM2042850	AUC = 0.469
AR_GSM1327871	AUC = 0.469
AR_GSM1071294	AUC = 0.469
INTS3_GSM1482880	AUC = 0.469
CTCF_GSM1234146	AUC = 0.469
SRCAP_GSM1082934	AUC = 0.469
CTCFL_GSM1817663	AUC = 0.469
JUND_GSM803500	AUC = 0.469
KDM1A_GSM1003570	AUC = 0.469
KDM1A_GSM831002	AUC = 0.469
DNMT3A_GSM1607392	AUC = 0.469
KLF4_GSM1019134	AUC = 0.469
H2AZ_GSM937968	AUC = 0.469
BRD9_GSM2092891	AUC = 0.469
CEBPB_GSM935553	AUC = 0.469
ZNF692_ENCSR418MKG_1	AUC = 0.469
ZNF687_ENCSR899BKM_2	AUC = 0.469
CREB1_GSM801052	AUC = 0.469
DPF2_ENCSR715CCR_1	AUC = 0.468
PRDM1_GSM2026748	AUC = 0.468
EP300_GSM803522	AUC = 0.468
ESR1_GSM1076110	AUC = 0.468
KDM1B_GSM1442984	AUC = 0.468
POLR2A_GSM2670988	AUC = 0.468
ERG_GSM353647	AUC = 0.468
KLF5_GSM1240820	AUC = 0.468
TSC22D4_ENCSR787RVK_2	AUC = 0.468
KLF4_GSM1387028	AUC = 0.468
NR3C1_GSM2735380	AUC = 0.468
FOSL2_ENCSR546KCN_2	AUC = 0.468
SUZ12_GSM969572	AUC = 0.468
FOXM1_GSM1001006	AUC = 0.468
CUX1_ENCSR017CEO_2	AUC = 0.468
CUX1_GSM2439236	AUC = 0.468
CBX3_GSM1010732	AUC = 0.468
NR2C2_GSM935480	AUC = 0.468
POLR2A_GSM2042899	AUC = 0.468
RARA_GSM1469982	AUC = 0.468
H2AZ_GSM2895355	AUC = 0.468
REST_ENCSR896UBV_1	AUC = 0.468
MAX_GSM1058990	AUC = 0.468
MAX_GSM935318	AUC = 0.468
CHAT_GSM1898100	AUC = 0.468
SOX4_GSM1970163	AUC = 0.468
ZEB2_ENCSR322CFO_1	AUC = 0.468
PR_GSM2797146	AUC = 0.468
CAMTA2_GSM1208594	AUC = 0.468
FOXA2_GSM2401464	AUC = 0.468
EP300_GSM1669031	AUC = 0.468
GATA3_GSM1855968	AUC = 0.468
ZNF641_ENCSR578FJY_2	AUC = 0.468
EP300_GSM1517095	AUC = 0.468
ZNF414_ENCSR517GAU_1	AUC = 0.468
ZBTB17_GSM1430921	AUC = 0.468
ZBTB48_GSM2543152	AUC = 0.467
TP53_GSM1366689	AUC = 0.467
ZFX_GSM2741769	AUC = 0.467
FOXA1_GSM1164152	AUC = 0.467
ZNF384_GSM1003621	AUC = 0.467
CEBPB_ENCSR416QLJ_2	AUC = 0.467
ATF4_GSM1697346	AUC = 0.467
NR1H2_GSM2042842	AUC = 0.467
AR_GSM1501188	AUC = 0.467
H2AZ_GSM417820	AUC = 0.467
TET2_GSM1937510	AUC = 0.467
MYC_GSM935548	AUC = 0.467
MYNN_GSM2026878	AUC = 0.467
REPIN1_GSM1113434	AUC = 0.467
SOX2_GSM896986	AUC = 0.467
BANF1_GSM1645712	AUC = 0.467
CTCFL_GSM1817655	AUC = 0.467
ZNF143_GSM935436	AUC = 0.467
SIN3A_GSM803428	AUC = 0.467
H2AZ_GSM733766	AUC = 0.467
ZSCAN20_ENCSR767HOP_2	AUC = 0.467
NR2F1_ENCSR970NKQ_2	AUC = 0.467
CTCF_GSM1655739	AUC = 0.467
FOXM1_GSM1010856	AUC = 0.467
H2AZ_GSM1056913	AUC = 0.467
SMAD1_GSM1505742	AUC = 0.467
ZNF687_ENCSR899BKM_1	AUC = 0.467
CEBPB_GSM935630	AUC = 0.467
ATF4_ENCSR669LCD_2	AUC = 0.467
NR4A1_GSM777637	AUC = 0.467
BRD2_GSM1416805	AUC = 0.467
AR_GSM2122805	AUC = 0.467
CTCF_GSM1234219	AUC = 0.467
ZNF346_ENCSR162MTR_1	AUC = 0.467
TFAP2A_GSM902779	AUC = 0.467
KDM1A_ENCSR908CMW_1	AUC = 0.467
POLR3D_GSM2544234	AUC = 0.467
ERG_GSM1328979	AUC = 0.467
IKZF1_ENCSR948VFL_2	AUC = 0.466
ATF4_GSM1697348	AUC = 0.466
ERG_GSM1328978	AUC = 0.466
CTCF_GSM1070125	AUC = 0.466
MEF2B_GSM1647189	AUC = 0.466
EP300_GSM803495	AUC = 0.466
GATA4_GSM2430676	AUC = 0.466
ZNF362_ENCSR715QNO_2	AUC = 0.466
REST_GSM1010869	AUC = 0.466
MIER1_ENCSR426MDV_1	AUC = 0.466
MED1_GSM2214112	AUC = 0.466
ATF1_GSM1861935	AUC = 0.466
ZNF793_GSM2466667	AUC = 0.466
AR_GSM1358404	AUC = 0.466
JUND_GSM935328	AUC = 0.466
AR_GSM1586662	AUC = 0.466
PRDM2_ENCSR714LYA_2	AUC = 0.466
TAF7_GSM803501	AUC = 0.466
MAFG_ENCSR818DQV_2	AUC = 0.466
MAZ_GSM935337	AUC = 0.466
SMAD3_GSM897118	AUC = 0.466
SMAD4_GSM1246719	AUC = 0.466
L3MBTL4_GSM2574756	AUC = 0.466
TCF12_GSM837987	AUC = 0.466
SUMO2_GSM1777597	AUC = 0.466
MAFG_ENCSR818DQV_1	AUC = 0.466
NR3C1_GSM1350531	AUC = 0.466
BANF1_GSM1645713	AUC = 0.466
MAX_GSM1010904	AUC = 0.466
ZNF512_ENCSR591CCL_1	AUC = 0.465
KLF17_ENCSR065WUF_1	AUC = 0.465
ZNF341_ENCSR185FOY_1	AUC = 0.465
SUMO2_GSM1176705	AUC = 0.465
MEF2B_GSM1647184	AUC = 0.465
GATA3_GSM1855969	AUC = 0.465
ZFP37_ENCSR365GRX_2	AUC = 0.465
NR2F1_GSM714811	AUC = 0.465
ZBTB48_GSM2543153	AUC = 0.465
SMN1_GSM1892295	AUC = 0.465
CTCFL_GSM1817668	AUC = 0.465
POLR2A_GSM894100	AUC = 0.465
MTA2_ENCSR113LAS_2	AUC = 0.465
REST_GSM803370	AUC = 0.465
SMAD3_GSM539548	AUC = 0.465
STAT3_GSM2278005	AUC = 0.465
USF2_GSM935561	AUC = 0.465
RFX5_GSM935560	AUC = 0.465
PARP1_GSM1938987	AUC = 0.465
EP300_GSM971336	AUC = 0.465
MED1_GSM1679096	AUC = 0.465
NR3C1_GSM1858617	AUC = 0.465
GFI1B_ENCSR445PDR_2	AUC = 0.465
EZH2_GSM1129359	AUC = 0.465
NR3C1_GSM2735379	AUC = 0.465
SRF_GSM1010851	AUC = 0.465
ERG_GSM717397	AUC = 0.465
FOXA1_GSM1919985	AUC = 0.465
JUND_GSM1010892	AUC = 0.465
ATF3_ENCSR480LIS_2	AUC = 0.465
SOX13_ENCSR445ACU_1	AUC = 0.465
EP300_GSM1010759	AUC = 0.465
SMARCA5_ENCSR895HSJ_2	AUC = 0.465
SUMO2_GSM1176707	AUC = 0.465
TAL1_GSM837996	AUC = 0.465
ZNF766_GSM2466652	AUC = 0.464
TP53_GSM981237	AUC = 0.464
MED1_GSM2464863	AUC = 0.464
MYC_GSM1429416	AUC = 0.464
H2AZ_GSM1003483	AUC = 0.464
ZNF680_GSM2466629	AUC = 0.464
STAT3_GSM2278004	AUC = 0.464
NR3C1_GSM1637307	AUC = 0.464
SUMO2_GSM1777605	AUC = 0.464
ZNF788_ENCSR732DAQ_2	AUC = 0.464
TP53_GSM501691	AUC = 0.464
YY1_GSM1010753	AUC = 0.464
ZNF501_ENCSR461ZJT_2	AUC = 0.464
FOXA2_GSM2430674	AUC = 0.464
BRD4_GSM2214097	AUC = 0.464
FOS_GSM610337	AUC = 0.464
FOSL2_ENCSR546KCN_1	AUC = 0.464
USF1_GSM1010836	AUC = 0.464
ZNF354C_ENCSR289NSN_1	AUC = 0.464
ZNF781_ENCSR777YSB_2	AUC = 0.464
HOXB13_GSM1208636	AUC = 0.464
PRDM14_GSM563088	AUC = 0.464
AR_GSM2277158	AUC = 0.464
TBL1XR1_GSM935574	AUC = 0.464
NR3C1_GSM2735381	AUC = 0.464
FOXA2_GSM2977502	AUC = 0.464
SUMO2_GSM1777598	AUC = 0.464
ZNF318_ENCSR334HSW_2	AUC = 0.464
BRD4_GSM1961131	AUC = 0.464
RB1_GSM497491	AUC = 0.464
CREM_ENCSR903ELW_2	AUC = 0.464
H2AZ_GSM818007	AUC = 0.464
EGR2_GSM2026759	AUC = 0.464
AR_GSM1071286	AUC = 0.464
H3F3B_GSM1375207	AUC = 0.464
POLR2M_GSM802744	AUC = 0.463
PIAS1_GSM1622628	AUC = 0.463
MED1_GSM2040025	AUC = 0.463
TSHZ1_ENCSR217WRC_1	AUC = 0.463
AR_GSM1527036	AUC = 0.463
FOXA1_GSM2797132	AUC = 0.463
HNF1A_GSM1982474	AUC = 0.463
H2AZ_GSM2702724	AUC = 0.463
POLR2A_GSM935632	AUC = 0.463
RELA_GSM2219848	AUC = 0.463
HDAC2_GSM830995	AUC = 0.463
STAT1_GSM935472	AUC = 0.463
WT1_ENCSR966PJJ_1	AUC = 0.463
KDM1A_ENCSR908CMW_2	AUC = 0.463
MED1_GSM959630	AUC = 0.463
KDM1A_ENCSR360HRA_1	AUC = 0.463
AR_GSM1308235	AUC = 0.463
NR3C1_GSM604649	AUC = 0.463
GTF2F1_GSM935581	AUC = 0.463
GRHL1_GSM1239590	AUC = 0.463
ZNF781_ENCSR777YSB_1	AUC = 0.463
MBD2_GSM1006707	AUC = 0.463
ZNF680_GSM2026834	AUC = 0.463
ZNF17_GSM2466484	AUC = 0.463
H2AZ_GSM2702725	AUC = 0.463
MECP2_GSM1154510	AUC = 0.463
SMAD1_GSM722416	AUC = 0.463
TCF12_GSM722166	AUC = 0.463
EP300_GSM1059392	AUC = 0.463
ZNF707_ENCSR854IPI_1	AUC = 0.463
MYB_GSM2466687	AUC = 0.463
ETV6_GSM2746365	AUC = 0.463
KDM2B_GSM2171650	AUC = 0.463
TP53_GSM1133484	AUC = 0.463
SRC_GSM959625	AUC = 0.463
GATA3_GSM1855965	AUC = 0.463
FOXA1_GSM2466692	AUC = 0.463
NR3C1_GSM803358	AUC = 0.463
TCF12_GSM1010842	AUC = 0.463
NR3C1_GSM2797141	AUC = 0.463
NR2F1_ENCSR970NKQ_1	AUC = 0.463
SMARCE1_GSM2546254	AUC = 0.463
PRDM2_ENCSR714LYA_1	AUC = 0.463
ZNF260_GSM2026812	AUC = 0.463
ZKSCAN1_ENCSR882ERE_1	AUC = 0.463
KDM2B_GSM2805880	AUC = 0.462
EP300_GSM1669030	AUC = 0.462
NEUROD1_GSM2432983	AUC = 0.462
ZNF71_ENCSR121EZR_2	AUC = 0.462
TAL1_GSM651545	AUC = 0.462
HNF4A_GSM1535702	AUC = 0.462
TCF7L2_GSM722419	AUC = 0.462
MAF_GSM2592804	AUC = 0.462
SMARCC1_GSM2409665	AUC = 0.462
CUX1_GSM2439240	AUC = 0.462
MAX_GSM935644	AUC = 0.462
SMAD2-SMAD3_GSM727558	AUC = 0.462
PPARG_GSM2042856	AUC = 0.462
SUMO2_GSM1777610	AUC = 0.462
NR3C1_GSM604663	AUC = 0.462
NR1H2_GSM2042843	AUC = 0.462
NR3C1_GSM1350528	AUC = 0.462
MYCN_GSM2214113	AUC = 0.462
TAL1_GSM837997	AUC = 0.462
FOXA1_GSM1716762	AUC = 0.462
MYF5_GSM2243116	AUC = 0.462
FOXA1_GSM1919987	AUC = 0.462
ZNF680_GSM2026835	AUC = 0.462
CEBPB_GSM1010852	AUC = 0.462
STAG1_GSM1655736	AUC = 0.462
BMI1_GSM1424583	AUC = 0.461
NR3C1_GSM1637306	AUC = 0.461
GTF2F1_GSM935554	AUC = 0.461
GATA1_GSM804013	AUC = 0.461
SPIB_GSM1370276	AUC = 0.461
GATA4_GSM2401453	AUC = 0.461
RELA_GSM2419822	AUC = 0.461
ZFAT_GSM1208675	AUC = 0.461
DUX4_GSM1967861	AUC = 0.461
POLR2A_GSM2042905	AUC = 0.461
TP63_GSM830121	AUC = 0.461
USP49_GSM1165982	AUC = 0.461
PR_GSM2797143	AUC = 0.461
NR3C1_GSM2735383	AUC = 0.461
BCAT1_GSM791407	AUC = 0.461
KLF1_ENCSR859BMR_1	AUC = 0.461
STAG1_GSM800624	AUC = 0.461
REST_GSM803369	AUC = 0.461
ZEB2_ENCSR417VWF_1	AUC = 0.461
BAHD1_GSM1290243	AUC = 0.461
POLR2A_GSM2042902	AUC = 0.461
NR2F2_GSM714812	AUC = 0.461
ZNF558_ENCSR447ZTA_2	AUC = 0.461
POLR2A_GSM2550210	AUC = 0.461
RELA_GSM2219850	AUC = 0.461
TEAD4_GSM1667162	AUC = 0.460
ZBTB48_GSM2543149	AUC = 0.460
SP1_GSM1010902	AUC = 0.460
FOXP2_GSM803353	AUC = 0.460
TCF7L2_GSM722418	AUC = 0.460
RAD51_ENCSR524BUE_1	AUC = 0.460
RELA_GSM2219851	AUC = 0.460
ESR1_GSM2797115	AUC = 0.460
HSF1_GSM1553235	AUC = 0.460
GATA4_GSM1250900	AUC = 0.460
NR3C1_GSM2154993	AUC = 0.460
TAL1_GSM837999	AUC = 0.460
CEBPA_GSM1020364	AUC = 0.460
CEBPB_GSM935519	AUC = 0.460
ZBTB48_GSM2543158	AUC = 0.460
TP53_GSM545808	AUC = 0.460
GATA3_GSM1856013	AUC = 0.460
AR_GSM1527033	AUC = 0.460
USF1_GSM803441	AUC = 0.460
ZNF528_GSM2026811	AUC = 0.460
POLR2A_GSM935645	AUC = 0.460
ZNF324_GSM2026747	AUC = 0.460
GABPA_GSM1861928	AUC = 0.460
SUMO2_GSM1777609	AUC = 0.460
SMARCA4_ENCSR587OQL_1	AUC = 0.460
SUMO2_GSM1555571	AUC = 0.460
HIC1_ENCSR803GYT_1	AUC = 0.460
POLR2A_GSM1579353	AUC = 0.460
BCOR_ENCSR808AKZ_1	AUC = 0.460
ZNF292_ENCSR228PGT_1	AUC = 0.460
FOXA1_GSM1574274	AUC = 0.460
L3MBTL2_ENCSR530XQI_2	AUC = 0.460
ZNF623_ENCSR022IZK_2	AUC = 0.460
RELA_GSM1566734	AUC = 0.460
TAL1_GSM957612	AUC = 0.460
ESR1_GSM2112798	AUC = 0.460
RUNX1_GSM610332	AUC = 0.460
HNF1A_ENCSR800QIT_1	AUC = 0.460
ESRRA_GSM935621	AUC = 0.460
MAX_GSM935344	AUC = 0.460
STAG1_GSM2140684	AUC = 0.459
ESR1_GSM2443987	AUC = 0.459
HNF1A_GSM1982476	AUC = 0.459
SPI1_GSM1681425	AUC = 0.459
TET3_GSM1301134	AUC = 0.459
AR_GSM1164141	AUC = 0.459
ELF3_GSM1919986	AUC = 0.459
MYC_GSM1208654	AUC = 0.459
YY1_ENCSR382MOM_1	AUC = 0.459
REPIN1_GSM1113433	AUC = 0.459
GATA3_GSM1855964	AUC = 0.459
ZNF335_ENCSR328SUD_2	AUC = 0.459
MYB_GSM1442006	AUC = 0.459
NR3C1_GSM803359	AUC = 0.459
NR2F2_ENCSR168SMX_1	AUC = 0.459
ZBTB48_GSM2543160	AUC = 0.459
ZSCAN16_ENCSR864VJE_1	AUC = 0.459
ZNF623_ENCSR022IZK_1	AUC = 0.459
MYC_GSM2082059	AUC = 0.459
REST_ENCSR896UBV_2	AUC = 0.459
H2AZ_GSM785499	AUC = 0.459
AR_GSM2612456	AUC = 0.459
PIAS1_GSM1622629	AUC = 0.459
YY1_GSM803498	AUC = 0.459
YBX1_ENCSR107RHZ_2	AUC = 0.459
SPI1_GSM803384	AUC = 0.459
TFAP4_GSM2224583	AUC = 0.459
ATF3_GSM1010757	AUC = 0.459
ZNF140_ENCSR464KFG_2	AUC = 0.459
SRF_GSM803502	AUC = 0.459
SS18_GSM2409708	AUC = 0.459
ZBTB48_GSM2543150	AUC = 0.459
SOX2_GSM1139035	AUC = 0.459
HDGF_ENCSR200CUA_2	AUC = 0.459
RELA_GSM1566735	AUC = 0.459
CTBP1_ENCSR636EYA_1	AUC = 0.458
CREB1_ENCSR331ORD_2	AUC = 0.458
NFE2_ENCSR552YGL_2	AUC = 0.458
H2AZ_GSM2760312	AUC = 0.458
SMAD4_GSM1246718	AUC = 0.458
ZEB2_ENCSR417VWF_2	AUC = 0.458
RCOR1_GSM935579	AUC = 0.458
POLR2A_GSM1603219	AUC = 0.458
SUMO2_GSM1777608	AUC = 0.458
NR3C1_GSM1350529	AUC = 0.458
STAG1_GSM1233931	AUC = 0.458
GATA3_GSM1856012	AUC = 0.458
ZNF24_ENCSR117WTM_1	AUC = 0.458
ING5_GSM1146448	AUC = 0.458
EMX1_GSM1414509	AUC = 0.458
FOXA2_GSM2430679	AUC = 0.458
EP300_GSM1517096	AUC = 0.458
CHAT_GSM1898101	AUC = 0.458
ATF3_ENCSR205FOW_2	AUC = 0.458
H2AZ_GSM317592	AUC = 0.458
CEBPA_GSM599838	AUC = 0.458
MYNN_ENCSR707BNG_2	AUC = 0.458
ERG_GSM585590	AUC = 0.458
ZNF414_ENCSR517GAU_2	AUC = 0.458
STAT1_GSM385508	AUC = 0.458
SMAD3_GSM727559	AUC = 0.458
E2F1_GSM699988	AUC = 0.458
SRC_GSM717979	AUC = 0.458
TP53_GSM1342488	AUC = 0.458
USF2_GSM935646	AUC = 0.458
ZNF585A_GSM2466607	AUC = 0.458
HOXA2_GSM1208757	AUC = 0.458
ELF3_GSM1574273	AUC = 0.458
ELF1_GSM803415	AUC = 0.457
FOXM1_GSM936206	AUC = 0.457
AR_GSM1071287	AUC = 0.457
FOXA2_GSM2401468	AUC = 0.457
CREB1_GSM801053	AUC = 0.457
JUND_GSM1010847	AUC = 0.457
KLF17_ENCSR065WUF_2	AUC = 0.457
ZEB2_ENCSR322CFO_2	AUC = 0.457
ZFP69B_ENCSR381VYR_1	AUC = 0.457
MTA2_ENCSR113LAS_1	AUC = 0.457
NR3C1_GSM2095208	AUC = 0.457
ESR1_GSM2797074	AUC = 0.457
TCF4_GSM1072711	AUC = 0.457
H2AZ_GSM2760313	AUC = 0.457
RCOR1_ENCSR391JII_2	AUC = 0.457
EZH2_GSM1003522	AUC = 0.457
CTBP1_ENCSR636EYA_2	AUC = 0.457
BAHD1_GSM1290244	AUC = 0.457
GFI1B_GSM1278242	AUC = 0.457
H2AZ_GSM733760	AUC = 0.457
NANOG_GSM1933888	AUC = 0.457
ZNF592_ENCSR701AQS_1	AUC = 0.457
TAL1_GSM837998	AUC = 0.457
FOS_GSM935397	AUC = 0.457
SAP30_GSM831040	AUC = 0.457
SAP30_GSM1003572	AUC = 0.457
H2AZ_GSM1003499	AUC = 0.457
FOXA2_GSM2430675	AUC = 0.457
ZNF121_ENCSR224QDY_1	AUC = 0.457
FOXO3_GSM2574751	AUC = 0.457
BANF1_GSM1645711	AUC = 0.457
ZBTB6_GSM2026806	AUC = 0.457
ZNF341_ENCSR185FOY_2	AUC = 0.457
GATA3_GSM957609	AUC = 0.457
ESR1_GSM2797099	AUC = 0.457
ZNF143_GSM2024873	AUC = 0.457
TCF7_ENCSR863KUB_1	AUC = 0.457
FOXA2_GSM2401469	AUC = 0.457
XRN2_GSM1872300	AUC = 0.457
ZNF697_ENCSR217QCK_2	AUC = 0.457
JUN_GSM935364	AUC = 0.457
FLI1_GSM1517562	AUC = 0.457
KDM2B_GSM2805875	AUC = 0.457
KDM1A_GSM1844448	AUC = 0.456
ZNF318_ENCSR334HSW_1	AUC = 0.456
CHAMP1_ENCSR065XVO_2	AUC = 0.456
SUMO2_GSM1035426	AUC = 0.456
EBF1_GSM1958038	AUC = 0.456
ZNF423_ENCSR477OJI_1	AUC = 0.456
TCF7L1_GSM1438987	AUC = 0.456
ZNF24_ENCSR984MDV_2	AUC = 0.456
ZNF320_GSM2466529	AUC = 0.456
ZNF788_ENCSR732DAQ_1	AUC = 0.456
SUMO2_GSM1622625	AUC = 0.456
JUND_GSM2042914	AUC = 0.456
CBX6_GSM1295087	AUC = 0.456
ZNF341_GSM2026864	AUC = 0.456
ZNF641_ENCSR578FJY_1	AUC = 0.456
ATF3_GSM2333815	AUC = 0.456
FOSL1_GSM1010756	AUC = 0.456
PCGF2_GSM1340091	AUC = 0.456
MYCN_GSM2113526	AUC = 0.456
L3MBTL2_ENCSR530XQI_1	AUC = 0.456
SUMO2_GSM1176706	AUC = 0.456
MAFK_GSM935290	AUC = 0.456
CEBPG_ENCSR620VIC_2	AUC = 0.456
TRIM28_GSM700369	AUC = 0.456
EP300_GSM935494	AUC = 0.456
SMARCA4_ENCSR587OQL_2	AUC = 0.456
H2AZ_GSM1056912	AUC = 0.456
ZSCAN16_ENCSR864VJE_2	AUC = 0.456
NR3C1_GSM2735374	AUC = 0.456
H2AZ_GSM2760307	AUC = 0.456
FOXA1_GSM2797130	AUC = 0.456
DNMT1_ENCSR987PBI_1	AUC = 0.456
SPI1_GSM1940201	AUC = 0.455
TCF7_GSM1295635	AUC = 0.455
POLR2A_GSM763427	AUC = 0.455
KDM5B_GSM1122669	AUC = 0.455
H2AZ_GSM2702723	AUC = 0.455
KDM1A_GSM1844447	AUC = 0.455
RAC3_GSM801063	AUC = 0.455
C11orf30_ENCSR350XWY_2	AUC = 0.455
ZBTB48_GSM2543151	AUC = 0.455
PR_GSM2112808	AUC = 0.455
ZNF692_ENCSR418MKG_2	AUC = 0.455
MTA3_GSM1642517	AUC = 0.455
DROSHA_ENCSR316JQA_1	AUC = 0.455
ZFX_GSM2741772	AUC = 0.455
STAT1_GSM935471	AUC = 0.455
ZNF121_ENCSR224QDY_2	AUC = 0.455
SMAD4_GSM2574759	AUC = 0.455
EP300_GSM935401	AUC = 0.455
SPI1_GSM1642762	AUC = 0.455
TP73_GSM1208805	AUC = 0.455
TFAP2C_GSM935370	AUC = 0.455
ZNF24_ENCSR984MDV_1	AUC = 0.455
EP300_GSM1055812	AUC = 0.455
EP300_GSM929090	AUC = 0.455
EZH2_GSM969562	AUC = 0.455
ZNF140_ENCSR464KFG_1	AUC = 0.455
POLR2A_GSM2042904	AUC = 0.455
REST_GSM1333989	AUC = 0.455
CBX8_GSM1295078	AUC = 0.455
RELA_GSM604658	AUC = 0.455
HDAC2_GSM831029	AUC = 0.455
HDAC2_GSM1003472	AUC = 0.455
FLI1_GSM585591	AUC = 0.455
STAG1_GSM1234143	AUC = 0.455
RNF2_GSM1138593	AUC = 0.455
STAT1_GSM1057015	AUC = 0.455
SOX11_GSM1260313	AUC = 0.455
CDX2_GSM575224	AUC = 0.455
POLR2A_GSM1231606	AUC = 0.454
TEAD4_GSM1084783	AUC = 0.454
H2AZ_GSM773474	AUC = 0.454
RFX1_ENCSR066TET_2	AUC = 0.454
RNF2_ENCSR820GND_1	AUC = 0.454
EP400_GSM1711857	AUC = 0.454
POLR2M_GSM802745	AUC = 0.454
TAZ_GSM2402808	AUC = 0.454
SMAD4_GSM2574752	AUC = 0.454
MIER1_ENCSR426MDV_2	AUC = 0.454
JUND_GSM2042913	AUC = 0.454
SPI1_GSM1010843	AUC = 0.454
TEAD4_GSM1010772	AUC = 0.454
BCAT1_GSM791408	AUC = 0.454
SETDB1_GSM2308951	AUC = 0.454
TET2_GSM2467007	AUC = 0.454
HEXIM1_GSM1661557	AUC = 0.454
ZNF506_GSM2466577	AUC = 0.454
ERG_GSM717396	AUC = 0.454
NOTCH3_GSM2793828	AUC = 0.454
GATA3_GSM1855971	AUC = 0.454
ZNF16_ENCSR093HXE_2	AUC = 0.454
REPIN1_GSM1113435	AUC = 0.454
EP300_GSM1817181	AUC = 0.454
HDAC2_ENCSR075HTM_1	AUC = 0.454
FOXA2_GSM2401467	AUC = 0.454
CREM_GSM1208722	AUC = 0.454
CEBPB_GSM2330568	AUC = 0.454
EPAS1_GSM856790	AUC = 0.454
GATA1_GSM804014	AUC = 0.454
ZBTB33_ENCSR516HUP_1	AUC = 0.454
ATF3_ENCSR480LIS_1	AUC = 0.454
SP1_GSM2065876	AUC = 0.454
CBX3_GSM830999	AUC = 0.454
CBX3_GSM1003568	AUC = 0.454
ESR1_GSM2747691	AUC = 0.453
TGIF2_ENCSR993LMB_1	AUC = 0.453
ZNF24_ENCSR099NCH_1	AUC = 0.453
KLF5_GSM1919984	AUC = 0.453
HEXIM1_GSM1661789	AUC = 0.453
HEXIM1_GSM1382444	AUC = 0.453
RNF2_GSM1003563	AUC = 0.453
RNF2_GSM831017	AUC = 0.453
GATA3_GSM1855970	AUC = 0.453
CBFA2T2_GSM1842791	AUC = 0.453
TP53_GSM1133482	AUC = 0.453
CHAMP1_ENCSR065XVO_1	AUC = 0.453
USF1_GSM803472	AUC = 0.453
ETV5_GSM1208736	AUC = 0.453
FOXO1_GSM2214084	AUC = 0.453
CEBPG_ENCSR620VIC_1	AUC = 0.453
KDM1A_GSM1844446	AUC = 0.453
NR3C1_ENCSR720DXT_3	AUC = 0.453
TFAP2C_GSM1469997	AUC = 0.453
GFI1B_ENCSR445PDR_1	AUC = 0.453
TRIM28_GSM1288792	AUC = 0.453
RUNX1_GSM1592327	AUC = 0.453
SPI1_GSM1421019	AUC = 0.453
ATF1_GSM1861936	AUC = 0.453
EZH2_GSM1003498	AUC = 0.453
REST_GSM803344	AUC = 0.453
SPIB_GSM1370281	AUC = 0.453
RELA_GSM1566732	AUC = 0.453
ELF1_GSM1010765	AUC = 0.453
FOXA2_GSM2401466	AUC = 0.453
CEBPB_GSM1010871	AUC = 0.453
H2AZ_GSM2702721	AUC = 0.453
DNMT3B_ENCSR156CWW_2	AUC = 0.453
NR3C1_GSM2095209	AUC = 0.453
SPI1_GSM1816090	AUC = 0.453
LHX2_GSM1208644	AUC = 0.453
ZNF518A_ENCSR159GFL_2	AUC = 0.452
AFF1_GSM2364548	AUC = 0.452
STAT1_GSM385507	AUC = 0.452
POLR2A_GSM1579354	AUC = 0.452
FOS_GSM935398	AUC = 0.452
RUNX2_GSM2041108	AUC = 0.452
MYC_GSM935516	AUC = 0.452
ATF4_GSM1684649	AUC = 0.452
ERG_GSM585608	AUC = 0.452
RUNX1_GSM1942113	AUC = 0.452
SMARCC1_GSM601400	AUC = 0.452
SMARCC1_GSM935637	AUC = 0.452
ZNF24_ENCSR117WTM_2	AUC = 0.452
HDGF_ENCSR197ALX_2	AUC = 0.452
MBD2_GSM1388122	AUC = 0.452
NCOR1_GSM959632	AUC = 0.452
SPI1_GSM1421017	AUC = 0.452
REST_GSM803372	AUC = 0.452
SMARCB1_GSM2409664	AUC = 0.452
YBX1_ENCSR799GOY_2	AUC = 0.452
NR2F2_ENCSR168SMX_2	AUC = 0.452
FAIRE_GSM1122847	AUC = 0.452
SMC1A_GSM560342	AUC = 0.452
HDAC1_ENCSR387UWP_1	AUC = 0.452
KLF1_ENCSR859BMR_2	AUC = 0.452
SPIB_GSM1370293	AUC = 0.452
TCF7_ENCSR863KUB_2	AUC = 0.452
SPI1_GSM2359986	AUC = 0.452
ZNF143_GSM2024875	AUC = 0.452
RXRG_GSM468214	AUC = 0.452
SRF_GSM1010762	AUC = 0.452
E2F2_GSM1208606	AUC = 0.452
SPI1_GSM2359987	AUC = 0.452
EMX1_GSM1327160	AUC = 0.452
STAT1_GSM385505	AUC = 0.451
HEXIM1_GSM1661555	AUC = 0.451
H2AZ_GSM733746	AUC = 0.451
AR_GSM2797120	AUC = 0.451
INO80_GSM1082933	AUC = 0.451
YY1_GSM803354	AUC = 0.451
IKZF1_ENCSR278JQG_2	AUC = 0.451
CEBPB_GSM2330566	AUC = 0.451
RARG_GSM1469985	AUC = 0.451
NR3C1_ENCSR720DXT_1	AUC = 0.451
RELA_GSM2219878	AUC = 0.451
HDAC2_ENCSR075HTM_2	AUC = 0.451
RELA_GSM1566733	AUC = 0.451
GATA1_GSM651546	AUC = 0.451
GATA3_GSM1697881	AUC = 0.451
GATA3_GSM1975913	AUC = 0.451
STAG1_GSM1233932	AUC = 0.451
SUMO2_GSM1777606	AUC = 0.451
ARNTL_GSM1081127	AUC = 0.451
DPF2_ENCSR715CCR_2	AUC = 0.451
RCOR1_GSM935578	AUC = 0.451
HIC1_ENCSR803GYT_2	AUC = 0.451
NR3C1_ENCSR919OXR_2	AUC = 0.451
ZNF574_GSM2026820	AUC = 0.451
BRD4_GSM2350450	AUC = 0.451
BCL6_GSM1133657	AUC = 0.451
ERF_GSM2612449	AUC = 0.451
ZNF8_ENCSR217EOY_2	AUC = 0.451
ATF3_GSM803380	AUC = 0.451
NR3C1_ENCSR773NQB_3	AUC = 0.450
CEBPB_GSM785502	AUC = 0.450
SMARCE1_ENCSR157TCS_1	AUC = 0.450
ZFP64_ENCSR592KSP_1	AUC = 0.450
POLR2A_GSM869313	AUC = 0.450
STAT3_GSM935276	AUC = 0.450
HIF1A_GSM1634922	AUC = 0.450
TEAD1_GSM1331246	AUC = 0.450
TAL1_GSM957614	AUC = 0.450
HDAC2_GSM803471	AUC = 0.450
NR3C1_GSM2095221	AUC = 0.450
FOSL2_GSM1010748	AUC = 0.450
TAL1_GSM1519646	AUC = 0.450
MAFK_GSM1239594	AUC = 0.450
ATF3_ENCSR205FOW_1	AUC = 0.450
AR_GSM1358409	AUC = 0.450
HES1_GSM1208628	AUC = 0.450
JUN_GSM1208639	AUC = 0.450
TSHZ1_ENCSR217WRC_2	AUC = 0.450
PBX1_GSM1438989	AUC = 0.450
ATF1_GSM935340	AUC = 0.450
ZNF280D_ENCSR451CYX_2	AUC = 0.450
ZEB1_GSM2857242	AUC = 0.450
ZNF138_ENCSR551KAP_1	AUC = 0.450
NR3C1_ENCSR773NQB_2	AUC = 0.450
MXI1_GSM935437	AUC = 0.450
IKZF1_GSM1420194	AUC = 0.450
POLR3A_GSM501714	AUC = 0.450
JUND_GSM1240819	AUC = 0.450
MAZ_GSM1499533	AUC = 0.450
ZC3H8_ENCSR494PWZ_1	AUC = 0.450
MAF_GSM1278506	AUC = 0.450
SPI1_GSM1370280	AUC = 0.450
DPF1_GSM2574811	AUC = 0.450
DNMT1_ENCSR987PBI_2	AUC = 0.450
H2AZ_GSM785493	AUC = 0.450
TCF7L1_GSM957606	AUC = 0.450
POLR2M_GSM820534	AUC = 0.450
ZNF558_ENCSR447ZTA_1	AUC = 0.450
RELA_GSM604659	AUC = 0.449
STAT3_GSM2278010	AUC = 0.449
ESR1_GSM1187116	AUC = 0.449
ZNF423_ENCSR477OJI_2	AUC = 0.449
GATA3_GSM1010738	AUC = 0.449
STAG1_GSM1233954	AUC = 0.449
SPI1_GSM1681423	AUC = 0.449
CLOCK_GSM1208719	AUC = 0.449
MYCN_GSM2113529	AUC = 0.449
GATA1_GSM935465	AUC = 0.449
PRDM11_GSM1354548	AUC = 0.449
RING1_GSM1295091	AUC = 0.449
ZNF24_ENCSR385AHH_1	AUC = 0.449
IKZF1_ENCSR948VFL_1	AUC = 0.449
ATF3_GSM2333812	AUC = 0.449
CBX1_ENCSR819WZE_1	AUC = 0.449
MYC_GSM935320	AUC = 0.449
RUNX1_GSM610334	AUC = 0.449
ATF3_GSM1010789	AUC = 0.449
BRD4_GSM2359446	AUC = 0.449
CCDC101_GSM566156	AUC = 0.449
ATF3_GSM1917770	AUC = 0.449
EGR1_GSM803414	AUC = 0.449
ESR1_GSM2797110	AUC = 0.449
NR3C1_GSM2095220	AUC = 0.449
ZNF580_ENCSR668HOP_1	AUC = 0.449
AEBP2_ENCSR769JRS_2	AUC = 0.449
RELA_GSM2219879	AUC = 0.449
TRIM28_GSM1010849	AUC = 0.449
ZNF580_ENCSR668HOP_2	AUC = 0.449
GATA1_GSM607949	AUC = 0.449
NKX2-1_GSM2310998	AUC = 0.449
BRCA1_GSM935552	AUC = 0.449
H2AZ_GSM749522	AUC = 0.449
HDGF_ENCSR197ALX_1	AUC = 0.449
ZFP57_GSM2466451	AUC = 0.449
GABPA_GSM1193661	AUC = 0.448
H2AZ_GSM818008	AUC = 0.448
NR3C1_GSM604651	AUC = 0.448
AGO2_GSM995944	AUC = 0.448
ZNF75D_GSM2466648	AUC = 0.448
SPI1_GSM2359985	AUC = 0.448
PAF1_GSM874635	AUC = 0.448
CNOT3_GSM1617374	AUC = 0.448
CEBPB_ENCSR375BUB_2	AUC = 0.448
ZNF707_ENCSR854IPI_2	AUC = 0.448
MYC_GSM896988	AUC = 0.448
ATF4_GSM1684648	AUC = 0.448
TET2_GSM2687535	AUC = 0.448
JUND_GSM2266293	AUC = 0.448
TCF12_GSM1010900	AUC = 0.448
SPI1_GSM2359984	AUC = 0.448
ETS1_ENCSR534VHI_2	AUC = 0.448
BCL6_GSM640427	AUC = 0.448
GATA1_GSM970257	AUC = 0.448
EP300_GSM935500	AUC = 0.448
EZH2_GSM1215133	AUC = 0.448
MED1_GSM1537678	AUC = 0.448
MED1_GSM1537680	AUC = 0.448
POLR2A_GSM869314	AUC = 0.448
TFAP2C_GSM1011562	AUC = 0.448
ZNF207_ENCSR683CSF_1	AUC = 0.448
LEF1_ENCSR343ELW_2	AUC = 0.448
YY1_GSM2026776	AUC = 0.448
FOS_GSM935438	AUC = 0.447
KRAB_GSM1819878	AUC = 0.447
HEXIM1_GSM1382443	AUC = 0.447
HEXIM1_GSM1661788	AUC = 0.447
BCOR_ENCSR808AKZ_2	AUC = 0.447
EMX1_GSM1327161	AUC = 0.447
ZNF48_ENCSR517DDU_1	AUC = 0.447
AR_GSM1358395	AUC = 0.447
SUZ12_ENCSR412CTM_2	AUC = 0.447
NEUROD1_GSM2432979	AUC = 0.447
FOS_GSM935317	AUC = 0.447
REST_GSM1782713	AUC = 0.447
PATZ1_ENCSR966ULI_1	AUC = 0.447
USF1_GSM803457	AUC = 0.447
HDAC1_ENCSR387UWP_2	AUC = 0.447
BRD4_GSM2330604	AUC = 0.447
ZNF202_ENCSR996FYT_1	AUC = 0.447
AR_GSM1358412	AUC = 0.447
TP53_GSM1412744	AUC = 0.447
MYC_GSM935599	AUC = 0.447
ZFP64_ENCSR592KSP_2	AUC = 0.447
ERG_GSM1422482	AUC = 0.447
PRDM12_ENCSR760AAY_2	AUC = 0.447
POLR2A_GSM1579351	AUC = 0.447
SMARCE1_ENCSR157TCS_2	AUC = 0.447
REPIN1_GSM1113436	AUC = 0.447
ATF7IP_GSM2308950	AUC = 0.447
H2AZ_GSM2760310	AUC = 0.447
STAG1_GSM1234098	AUC = 0.447
SMARCA4_ENCSR643VTW_1	AUC = 0.447
ATF2_ENCSR217HTK_1	AUC = 0.447
ZNF93_GSM2466685	AUC = 0.447
KMT2B_GSM1240109	AUC = 0.447
MED1_GSM2040046	AUC = 0.447
SUMO2_GSM1035435	AUC = 0.447
HNF4A_GSM1535701	AUC = 0.447
POLR2A_GSM2042903	AUC = 0.447
REST_GSM803440	AUC = 0.447
RXRA_GSM1208673	AUC = 0.447
BCL6_GSM763404	AUC = 0.447
ZNF143_GSM935613	AUC = 0.447
EWSR1_GSM2472082	AUC = 0.447
HNF4A_GSM1535696	AUC = 0.447
DAXX_GSM1678030	AUC = 0.447
STAG1_GSM1234119	AUC = 0.447
ZNF518A_ENCSR159GFL_1	AUC = 0.447
CSDE1_ENCSR402XII_2	AUC = 0.447
REST_GSM1010786	AUC = 0.447
TFAP2A_GSM935367	AUC = 0.447
SPI1_GSM1816089	AUC = 0.446
POLR2A_GSM869312	AUC = 0.446
BCL6_GSM1438986	AUC = 0.446
SMARCA4_ENCSR643VTW_2	AUC = 0.446
FOS_GSM610336	AUC = 0.446
TRIM25_ENCSR213VUI_1	AUC = 0.446
MYC_GSM935491	AUC = 0.446
ESR1_GSM1858651	AUC = 0.446
FOXA2_GSM2430678	AUC = 0.446
STAG1_GSM1234097	AUC = 0.446
LEF1_ENCSR343ELW_1	AUC = 0.446
CBFB_GSM2041109	AUC = 0.446
SMARCC2_GSM601401	AUC = 0.446
SMARCC2_GSM935638	AUC = 0.446
TRIM24_ENCSR957LDM_1	AUC = 0.446
ZNF263_GSM935532	AUC = 0.446
STAG1_GSM1234197	AUC = 0.446
IRF1_GSM935546	AUC = 0.446
YY1_ENCSR994YLZ_1	AUC = 0.446
AR_GSM1358405	AUC = 0.446
MTA2_ENCSR411UYA_2	AUC = 0.446
ZNF263_GSM476651	AUC = 0.446
FOXA2_GSM2430677	AUC = 0.446
POLR2A_GSM1482885	AUC = 0.446
STAG1_GSM1233976	AUC = 0.446
CEBPB_GSM2330567	AUC = 0.446
POLR2A_GSM2405926	AUC = 0.446
KLF9_GSM1522563	AUC = 0.446
FOS_GSM777644	AUC = 0.446
BHLHE40_GSM803483	AUC = 0.446
ELF1_GSM803494	AUC = 0.446
SPI1_GSM1782712	AUC = 0.446
ZXDB_ENCSR559IOZ_1	AUC = 0.446
ADNP_ENCSR440VKE_2	AUC = 0.445
SPI1_GSM2592808	AUC = 0.445
POLR2A_GSM2550231	AUC = 0.445
NOTCH1_GSM959056	AUC = 0.445
GABPA_GSM1193660	AUC = 0.445
CHD8_GSM1526891	AUC = 0.445
ZNF766_ENCSR194IJN_2	AUC = 0.445
ZNF610_ENCSR691TXI_2	AUC = 0.445
ZNF133_GSM2466476	AUC = 0.445
RAD51_ENCSR524BUE_2	AUC = 0.445
STAG1_GSM1234196	AUC = 0.445
WRNIP1_GSM935492	AUC = 0.445
SP1_GSM1010813	AUC = 0.445
ATF2_ENCSR217HTK_2	AUC = 0.445
YY1_GSM1010794	AUC = 0.445
PCGF2_GSM1340092	AUC = 0.445
AR_GSM2797122	AUC = 0.445
KDM2B_GSM2805881	AUC = 0.445
MYC_GSM1429417	AUC = 0.445
KLF3_GSM1208641	AUC = 0.445
TAL1_GSM651544	AUC = 0.445
JUNB_GSM777638	AUC = 0.445
STAG1_GSM1233992	AUC = 0.445
FOXA1_GSM1164142	AUC = 0.445
NR3C1_ENCSR919OXR_1	AUC = 0.445
YBX1_ENCSR799GOY_1	AUC = 0.445
RUNX1_GSM1113428	AUC = 0.445
GTF3C5_GSM2082060	AUC = 0.445
ZNF391_ENCSR210MET_1	AUC = 0.445
IKZF1_GSM1080931	AUC = 0.445
TRIM24_ENCSR957LDM_2	AUC = 0.445
EHF_GSM2266285	AUC = 0.445
STAG1_GSM1233913	AUC = 0.445
EP300_GSM1438990	AUC = 0.445
ZNF207_ENCSR683CSF_2	AUC = 0.445
JUN_GSM1003609	AUC = 0.445
CSDE1_ENCSR626QJQ_2	AUC = 0.445
JUN_GSM935341	AUC = 0.445
SRC_GSM717978	AUC = 0.445
TP53_GSM2501568	AUC = 0.445
CEBPB_ENCSR216GEB_1	AUC = 0.445
CDX2_GSM575225	AUC = 0.445
ZNF639_ENCSR080CST_1	AUC = 0.445
NBN_ENCSR085QEV_2	AUC = 0.445
JARID2_GSM1180138	AUC = 0.445
ESR1_GSM2797101	AUC = 0.445
MED1_GSM2574768	AUC = 0.444
CEBPB_ENCSR474DCX_1	AUC = 0.444
POLR2A_GSM2332317	AUC = 0.444
EP300_GSM1442789	AUC = 0.444
ZNF101_ENCSR462FWS_1	AUC = 0.444
MED1_GSM1705256	AUC = 0.444
POLR2AphosphoS5_ENCSR369NGL_1	AUC = 0.444
TCF7L2_GSM935625	AUC = 0.444
ESR1_GSM2144758	AUC = 0.444
EGR1_GSM1010846	AUC = 0.444
SMAD4_GSM727561	AUC = 0.444
TGIF2_ENCSR993LMB_2	AUC = 0.444
HLTF_ENCSR090JNM_2	AUC = 0.444
KLF1_GSM2026804	AUC = 0.444
STAG1_GSM1234142	AUC = 0.444
PML_GSM468203	AUC = 0.444
MED1_GSM959629	AUC = 0.444
TCF4_GSM1535697	AUC = 0.444
CREB1_GSM1861932	AUC = 0.444
ZNF382_GSM2466543	AUC = 0.444
NR3C1_ENCSR720DXT_2	AUC = 0.444
ZNF28_GSM2466521	AUC = 0.444
SMARCB1_GSM2409676	AUC = 0.444
BCL11A_ENCSR021DJC_1	AUC = 0.444
STAG1_GSM1234214	AUC = 0.444
TEAD4_GSM1010868	AUC = 0.444
PATZ1_ENCSR966ULI_2	AUC = 0.444
NR3C1_ENCSR919OXR_3	AUC = 0.444
TP53_GSM1133486	AUC = 0.444
RBPJ_GSM1922947	AUC = 0.444
NR3C1_GSM2095210	AUC = 0.444
NBN_ENCSR085QEV_1	AUC = 0.444
MYC_GSM935643	AUC = 0.444
PPARG_GSM1571728	AUC = 0.443
AR_GSM1358397	AUC = 0.443
XBP1_GSM1276189	AUC = 0.443
ERG_GSM717395	AUC = 0.443
DAXX_GSM1678029	AUC = 0.443
MBD2_ENCSR940MHE_1	AUC = 0.443
ARNT_ENCSR155KHM_2	AUC = 0.443
ZNF766_ENCSR194IJN_1	AUC = 0.443
MED1_GSM1566728	AUC = 0.443
RNF2_GSM850474	AUC = 0.443
IKZF1_GSM1420199	AUC = 0.443
JUN_GSM935411	AUC = 0.443
JUN_GSM487425	AUC = 0.443
DPF1_GSM2574787	AUC = 0.443
MAFK_GSM935403	AUC = 0.443
NR2F2_ENCSR338MMB_1	AUC = 0.443
ZBTB48_GSM2543146	AUC = 0.443
PRMT1_GSM2977010	AUC = 0.443
NR3C1_ENCSR385RUW_1	AUC = 0.443
SPI1_GSM1557623	AUC = 0.443
ZNF534_GSM2466584	AUC = 0.443
JUNB_ENCSR795IYP_1	AUC = 0.443
H2AZ_GSM1003505	AUC = 0.443
PAX5_GSM1086298	AUC = 0.443
NR4A1_ENCSR130PDE_2	AUC = 0.443
GATAD1_GSM566161	AUC = 0.443
POLR2A_GSM2042907	AUC = 0.443
NR3C1_ENCSR424JOE_3	AUC = 0.443
SUPT5H_GSM1482882	AUC = 0.443
ZNF257_GSM2466506	AUC = 0.443
EP300_GSM1240110	AUC = 0.443
GATA3_GSM957608	AUC = 0.443
SPI1_GSM785501	AUC = 0.443
ZNF324_ENCSR768HOH_1	AUC = 0.443
ZBTB8A_ENCSR481FEC_1	AUC = 0.443
ZBTB48_GSM2543159	AUC = 0.443
H2AZ_GSM1003556	AUC = 0.443
BRD4_GSM2359451	AUC = 0.443
EP300_GSM1470016	AUC = 0.443
MYC_GSM935441	AUC = 0.443
STAG1_GSM1233975	AUC = 0.443
MTA2_ENCSR411UYA_1	AUC = 0.443
SETD1A_GSM1698352	AUC = 0.443
AFF1_GSM2364549	AUC = 0.442
FLI1_GSM2436676	AUC = 0.442
EP300_ENCSR047EVQ_2	AUC = 0.442
EP300_GSM1003583	AUC = 0.442
E2F5_ENCSR709DRM_2	AUC = 0.442
PML_GSM468205	AUC = 0.442
CEBPB_ENCSR701TCU_2	AUC = 0.442
SUMO2_GSM1622624	AUC = 0.442
NR4A1_GSM2095923	AUC = 0.442
STAG1_GSM1233953	AUC = 0.442
EP300_GSM2029580	AUC = 0.442
ZFP69B_ENCSR381VYR_2	AUC = 0.442
BRD4_GSM1328976	AUC = 0.442
TAF1_GSM803450	AUC = 0.442
KRAB_GSM1819866	AUC = 0.442
RUNX1_ENCSR588AKU_1	AUC = 0.442
BRD4_GSM1820931	AUC = 0.442
BIRA_GSM2095825	AUC = 0.442
RXRG_GSM468204	AUC = 0.442
MYC_GSM1240821	AUC = 0.442
MED1_GSM1566731	AUC = 0.442
ZNF24_ENCSR099NCH_2	AUC = 0.442
ZNF792_ENCSR679STZ_1	AUC = 0.442
ZNF324_ENCSR768HOH_2	AUC = 0.442
TRIM22_ENCSR835XKS_1	AUC = 0.442
REST_GSM1010749	AUC = 0.442
MECP2_GSM1154505	AUC = 0.442
STAT1_GSM385506	AUC = 0.442
MYC_GSM1423725	AUC = 0.442
NR3C1_ENCSR686PFM_1	AUC = 0.442
ZXDB_ENCSR559IOZ_2	AUC = 0.442
KLF5_GSM1574277	AUC = 0.442
NR4A1_ENCSR130PDE_1	AUC = 0.442
BRD4_GSM2330605	AUC = 0.442
NR4A1_GSM2095924	AUC = 0.442
MORC2_GSM2789815	AUC = 0.441
GABPA_GSM1010864	AUC = 0.441
ERF_GSM2612451	AUC = 0.441
ZBTB7A_GSM1010752	AUC = 0.441
MEIS1_GSM940322	AUC = 0.441
HJURP_GSM1598311	AUC = 0.441
GATA3_GSM1859075	AUC = 0.441
GATAD2B_ENCSR389BLX_1	AUC = 0.441
ZNF280D_ENCSR451CYX_1	AUC = 0.441
YAP1_GSM1542532	AUC = 0.441
FOXM1_GSM1464013	AUC = 0.441
TCF7L2_GSM782123	AUC = 0.441
DDX20_ENCSR446LAV_1	AUC = 0.441
RELA_GSM847877	AUC = 0.441
FLI1_GSM2436677	AUC = 0.441
ZNF682_GSM2466632	AUC = 0.441
POLR2A_GSM1231605	AUC = 0.441
SPI1_GSM1681424	AUC = 0.441
GABP_ENCSR269TNX_1	AUC = 0.441
CREB1_GSM1873046	AUC = 0.441
NFIC_GSM2902642	AUC = 0.441
ZMIZ1_GSM1003611	AUC = 0.441
HNF1B_GSM1574275	AUC = 0.441
GATA2_GSM1488757	AUC = 0.441
CEBPA_GSM722424	AUC = 0.441
FOXM1_GSM1464021	AUC = 0.441
EP300_ENCSR841ASB_1	AUC = 0.441
SPI1_GSM1940197	AUC = 0.441
CREB1_GSM1861933	AUC = 0.441
RUNX1_GSM722170	AUC = 0.441
ZSCAN23_ENCSR705ASR_2	AUC = 0.441
EP300_ENCSR770OTI_1	AUC = 0.441
PAF1_GSM874636	AUC = 0.441
JUN_GSM935521	AUC = 0.441
TCF12_GSM1010746	AUC = 0.441
ETV4_ENCSR714YZG_2	AUC = 0.441
SOX13_ENCSR445ACU_2	AUC = 0.441
ZBTB40_ENCSR318LVG_2	AUC = 0.441
STAG1_GSM1234178	AUC = 0.441
GATA4_GSM2255735	AUC = 0.441
ZC3H8_ENCSR494PWZ_2	AUC = 0.441
GTF2I_GSM1539058	AUC = 0.441
RUNX1T1_GSM1113429	AUC = 0.441
NR3C1_GSM604653	AUC = 0.441
NR3C1_ENCSR385RUW_3	AUC = 0.441
TRIM25_ENCSR213VUI_2	AUC = 0.441
PBX3_GSM1010887	AUC = 0.441
SPI1_GSM1681426	AUC = 0.441
MBD2_ENCSR940MHE_2	AUC = 0.440
USF1_GSM1698353	AUC = 0.440
RELA_GSM847876	AUC = 0.440
ZBTB7A_GSM1010831	AUC = 0.440
WDR5_GSM1493026	AUC = 0.440
MCM7_ENCSR038RGL_1	AUC = 0.440
JUN_GSM935602	AUC = 0.440
REST_GSM1010784	AUC = 0.440
FOS_GSM935396	AUC = 0.440
STAG1_GSM1234160	AUC = 0.440
CREB1_GSM1861930	AUC = 0.440
CEBPB_GSM1684635	AUC = 0.440
STAG1_GSM1233911	AUC = 0.440
CREBBP_GSM959628	AUC = 0.440
POLR2A_GSM869310	AUC = 0.440
TEAD2_ENCSR635GTR_2	AUC = 0.440
OVOL3_ENCSR768LIO_1	AUC = 0.440
EP300_GSM1055813	AUC = 0.440
AR_GSM2797126	AUC = 0.440
ZNF264_GSM2026744	AUC = 0.440
KLF4_GSM1919982	AUC = 0.440
PPARG_GSM1571727	AUC = 0.440
PPARG_GSM1571732	AUC = 0.440
MEF2A_GSM803379	AUC = 0.440
MYC_GSM2050639	AUC = 0.440
ZNF207_ENCSR096KWU_2	AUC = 0.440
DNMT3B_ENCSR156CWW_1	AUC = 0.440
ETV4_ENCSR714YZG_1	AUC = 0.440
POLR2A_GSM1154513	AUC = 0.440
GATAD2B_GSM2104440	AUC = 0.440
JUND_GSM1208763	AUC = 0.440
CHD7_GSM1506078	AUC = 0.440
CDK9_GSM2090923	AUC = 0.440
SPI1_GSM2359983	AUC = 0.440
TP53_GSM1342494	AUC = 0.440
CTCFL_GSM1817659	AUC = 0.440
MYC_GSM2267693	AUC = 0.440
YY1_GSM803470	AUC = 0.440
MNT_ENCSR261EDU_1	AUC = 0.440
ZNF585B_ENCSR011XCI_1	AUC = 0.440
TBL1X_GSM865743	AUC = 0.440
INSM2_ENCSR382GSF_1	AUC = 0.440
ZBTB33_ENCSR516HUP_2	AUC = 0.440
SUMO2_GSM1622607	AUC = 0.440
ZNF239_ENCSR440COG_2	AUC = 0.440
STAT3_GSM2752894	AUC = 0.440
EP300_GSM935545	AUC = 0.439
TCF7L2_GSM1249449	AUC = 0.439
NCOR1_GSM959631	AUC = 0.439
TAT_GSM1603206	AUC = 0.439
FOSL1_GSM803439	AUC = 0.439
PHIP_GSM2711380	AUC = 0.439
MYC_GSM935466	AUC = 0.439
POLR2A_GSM1603217	AUC = 0.439
MYC_GSM1088663	AUC = 0.439
MYC_GSM2267691	AUC = 0.439
TEAD2_ENCSR635GTR_1	AUC = 0.439
YY1_ENCSR382MOM_2	AUC = 0.439
CEBPA_GSM722423	AUC = 0.439
ATF1_ENCSR253OON_1	AUC = 0.439
CEBPB_ENCSR447ZMS_1	AUC = 0.439
STAG1_GSM1234238	AUC = 0.439
JUN_GSM935468	AUC = 0.439
STAG1_GSM1233991	AUC = 0.439
CEBPB_ENCSR299ILN_3	AUC = 0.439
SMAD3_GSM1246714	AUC = 0.439
CDC5L_ENCSR121PFY_1	AUC = 0.439
STAG1_GSM1234120	AUC = 0.439
FOSL1_ENCSR239ZLZ_1	AUC = 0.439
BRD4_GSM2359455	AUC = 0.439
NR3C1_ENCSR660RYY_2	AUC = 0.439
CEBPD_GSM1010906	AUC = 0.439
KRAB_GSM1819872	AUC = 0.439
YAP1_GSM1696207	AUC = 0.439
E2F1_GSM699989	AUC = 0.438
ZSCAN23_ENCSR705ASR_1	AUC = 0.438
SPI1_GSM2359982	AUC = 0.438
BANP_GSM1716498	AUC = 0.438
MAX_GSM1010728	AUC = 0.438
POLR2A_GSM1059398	AUC = 0.438
CEBPB_ENCSR474DCX_3	AUC = 0.438
ZFP41_ENCSR348ONY_2	AUC = 0.438
RUNX2_GSM2305318	AUC = 0.438
BIRA_GSM1524328	AUC = 0.438
ZNF547_ENCSR909TSW_2	AUC = 0.438
RAD21_GSM1888554	AUC = 0.438
USF1_GSM1010828	AUC = 0.438
NR3C1_ENCSR952GOL_2	AUC = 0.438
CPSF3L_GSM1482887	AUC = 0.438
IKZF1_GSM1420193	AUC = 0.438
YAP1_GSM1542533	AUC = 0.438
POLR2A_GSM1645717	AUC = 0.438
HOXA9_GSM940321	AUC = 0.438
RUNX1_GSM610330	AUC = 0.438
HSF1_GSM1495182	AUC = 0.438
GABPA_GSM1193662	AUC = 0.438
MTA3_ENCSR391KQC_1	AUC = 0.438
ETS2_GSM1208738	AUC = 0.438
MAZ_ENCSR290SSQ_1	AUC = 0.438
KLF5_GSM1250891	AUC = 0.438
BRD4_GSM2350447	AUC = 0.438
ID3_ENCSR005NMT_1	AUC = 0.438
NONO_ENCSR912NMR_1	AUC = 0.438
ZNF101_GSM2466470	AUC = 0.438
NFE2L1_ENCSR632SHZ_2	AUC = 0.438
HINFP_ENCSR619GFP_1	AUC = 0.438
NR2F2_ENCSR338MMB_2	AUC = 0.438
ZKSCAN1_GSM935362	AUC = 0.438
NFIC_GSM1010880	AUC = 0.438
CEBPB_ENCSR752AQK_3	AUC = 0.438
MYC_GSM1429415	AUC = 0.438
ZNF83_GSM1239630	AUC = 0.438
PRDM1_GSM935555	AUC = 0.438
NR3C1_GSM1637309	AUC = 0.438
ZNF202_ENCSR996FYT_2	AUC = 0.438
RBBP5_GSM831039	AUC = 0.438
HBP1_ENCSR616WEG_1	AUC = 0.438
DDX20_ENCSR446LAV_2	AUC = 0.438
CEBPB_ENCSR853DWE_1	AUC = 0.438
SPDEF_GSM2311000	AUC = 0.438
PAX5_GSM1086297	AUC = 0.438
STAT3_GSM935551	AUC = 0.438
BCL11A_ENCSR021DJC_2	AUC = 0.438
POLR2A_GSM1603221	AUC = 0.437
ZBTB40_ENCSR318LVG_1	AUC = 0.437
POLR2A_GSM1010793	AUC = 0.437
MYC_GSM2267692	AUC = 0.437
EP300_GSM1817182	AUC = 0.437
ATF3_ENCSR632DCH_1	AUC = 0.437
MYC_GSM2267690	AUC = 0.437
SUZ12_GSM831042	AUC = 0.437
SUZ12_GSM1003573	AUC = 0.437
CEBPB_ENCSR752AQK_2	AUC = 0.437
SMC1A_GSM560356	AUC = 0.437
SUMO2_GSM1622626	AUC = 0.437
CEBPB_ENCSR190VMK_3	AUC = 0.437
STAT3_GSM935457	AUC = 0.437
ZSCAN29_ENCSR175SZH_2	AUC = 0.437
GATA2_GSM722396	AUC = 0.437
ZNF429_GSM2466552	AUC = 0.437
MYB_GSM1519639	AUC = 0.437
MAX_GSM935405	AUC = 0.437
STAG1_GSM1234179	AUC = 0.437
BRD4_GSM2359459	AUC = 0.437
PRAME_GSM648586	AUC = 0.437
RUNX2_GSM2305319	AUC = 0.437
REST_GSM1782714	AUC = 0.437
SPI1_GSM1940198	AUC = 0.437
STAT3_GSM935399	AUC = 0.437
INSM2_ENCSR382GSF_2	AUC = 0.437
EP300_GSM831006	AUC = 0.437
CDC5L_ENCSR121PFY_2	AUC = 0.437
RNF2_GSM1295081	AUC = 0.437
GATAD2B_ENCSR389BLX_2	AUC = 0.437
YY1_ENCSR994YLZ_2	AUC = 0.437
STAT3_GSM1227212	AUC = 0.437
FOXM1_GSM1464014	AUC = 0.437
YY1_GSM803381	AUC = 0.437
PBX2_ENCSR849DFF_2	AUC = 0.436
AR_GSM1358399	AUC = 0.436
STAT2_GSM935469	AUC = 0.436
HDAC2_ENCSR337NWW_1	AUC = 0.436
MYB_GSM1442005	AUC = 0.436
LARP7_ENCSR288MOZ_2	AUC = 0.436
HINFP_ENCSR619GFP_2	AUC = 0.436
ZNF8_GSM2026774	AUC = 0.436
ESR1_GSM2797096	AUC = 0.436
PPARG_GSM624141	AUC = 0.436
RELB_GSM1556333	AUC = 0.436
ZNF695_GSM2466635	AUC = 0.436
ADNP_ENCSR440VKE_1	AUC = 0.436
KDM2B_GSM2805867	AUC = 0.436
CEBPB_ENCSR190VMK_2	AUC = 0.436
RXRA_GSM1019136	AUC = 0.436
TRIM24_ENCSR907MZR_1	AUC = 0.436
CEBPB_GSM1208598	AUC = 0.436
ERG_GSM1422483	AUC = 0.436
POLR2A_GSM301581	AUC = 0.436
STAT3_GSM2752900	AUC = 0.436
ZNF792_ENCSR679STZ_2	AUC = 0.436
POLR2A_GSM1482891	AUC = 0.436
GATA3_GSM1856030	AUC = 0.436
TBL1XR1_GSM935575	AUC = 0.436
ZKSCAN1_ENCSR882ERE_2	AUC = 0.436
JMJD1C_GSM1901547	AUC = 0.436
EP300_GSM1442790	AUC = 0.436
TRIM28_GSM1467734	AUC = 0.436
STAG1_GSM1234215	AUC = 0.436
ARNT_ENCSR155KHM_1	AUC = 0.436
ATF1_ENCSR091GVJ_2	AUC = 0.436
RUNX1_ENCSR588AKU_2	AUC = 0.436
KAT8_ENCSR086FZL_1	AUC = 0.435
ZFP41_ENCSR348ONY_1	AUC = 0.435
ZEB1_ENCSR909HMT_1	AUC = 0.435
ZBTB40_ENCSR237VLT_1	AUC = 0.435
E2F1_GSM935477	AUC = 0.435
RELA_GSM2679937	AUC = 0.435
PPARG_GSM1571734	AUC = 0.435
MAZ_GSM2026792	AUC = 0.435
MECP2_GSM1154506	AUC = 0.435
NFE2L1_ENCSR557PSD_2	AUC = 0.435
TAL1_GSM607953	AUC = 0.435
PBX1_GSM989353	AUC = 0.435
RUNX1_GSM722708	AUC = 0.435
RUNX1_GSM1581788	AUC = 0.435
SMARCA4_GSM971332	AUC = 0.435
PML_GSM1010838	AUC = 0.435
EGR1_GSM1010844	AUC = 0.435
H2AZ_GSM2467218	AUC = 0.435
ZFP28_GSM2026837	AUC = 0.435
ZNF24_ENCSR385AHH_2	AUC = 0.435
SPIB_GSM1370285	AUC = 0.435
ESR1_GSM2797103	AUC = 0.435
MYC_GSM935428	AUC = 0.435
NR3C1_GSM2265433	AUC = 0.435
HDAC2_GSM2026061	AUC = 0.435
ID3_ENCSR005NMT_2	AUC = 0.435
RELA_ENCSR772EEN_1	AUC = 0.435
ZNF18_GSM2574772	AUC = 0.435
FEV_GSM1208742	AUC = 0.435
EHF_GSM2266286	AUC = 0.434
POLR2AphosphoS5_ENCSR369NGL_2	AUC = 0.434
POLR2A_GSM803474	AUC = 0.434
KDM1A_GSM1844442	AUC = 0.434
CREBBP_GSM959627	AUC = 0.434
ERG_GSM2612457	AUC = 0.434
KDM3A_GSM1525105	AUC = 0.434
IRF9_ENCSR926KTP_1	AUC = 0.434
POLR2A_GSM869309	AUC = 0.434
JUN_GSM2266291	AUC = 0.434
FLI1_GSM1517569	AUC = 0.434
HOXA4_GSM1239460	AUC = 0.434
ERCC2_GSM1092545	AUC = 0.434
AEBP2_ENCSR769JRS_1	AUC = 0.434
ETS1_GSM1252929	AUC = 0.434
CEBPB_ENCSR606ZTC_2	AUC = 0.434
H2AZ_GSM2760309	AUC = 0.434
HSF1_GSM935626	AUC = 0.434
MED1_GSM1537679	AUC = 0.434
AGO1_GSM995943	AUC = 0.434
TRIM24_ENCSR907MZR_2	AUC = 0.434
TP53_GSM1638967	AUC = 0.434
POLR2A_GSM1091916	AUC = 0.434
NR3C1_ENCSR424JOE_2	AUC = 0.434
CREB1_GSM1538429	AUC = 0.434
SPDEF_GSM2311002	AUC = 0.434
JUN_GSM935467	AUC = 0.434
ZNF823_GSM2466675	AUC = 0.434
BRD4_GSM1709938	AUC = 0.434
SPI1_GSM1501166	AUC = 0.434
ZKSCAN5_GSM2466463	AUC = 0.434
BRD2_GSM1416806	AUC = 0.434
STAT2_GSM935470	AUC = 0.434
RB1_GSM497489	AUC = 0.434
PTRF_ENCSR126FZN_2	AUC = 0.434
YBX3_ENCSR567JEU_2	AUC = 0.434
PML_GSM1010722	AUC = 0.434
STAG1_GSM1234237	AUC = 0.434
ZNF740_ENCSR532EMP_2	AUC = 0.434
CEBPB_ENCSR269IUA_2	AUC = 0.434
NR3C1_ENCSR287FWE_2	AUC = 0.433
LMO2_GSM1082311	AUC = 0.433
TLX1_GSM1524254	AUC = 0.433
BRCA1_GSM1340576	AUC = 0.433
FOXK2_ENCSR302AWT_2	AUC = 0.433
MYC_GSM822291	AUC = 0.433
RBBP5_GSM831038	AUC = 0.433
MEF2B_GSM1703908	AUC = 0.433
TRIM25_GSM2098768	AUC = 0.433
NIPBL_GSM2040036	AUC = 0.433
ZFP2_ENCSR413ABE_2	AUC = 0.433
ZNF366_ENCSR106EBH_1	AUC = 0.433
BRD4_GSM2350452	AUC = 0.433
STAT3_GSM2278000	AUC = 0.433
GLIS2_ENCSR535DIA_1	AUC = 0.433
STAT3_GSM935591	AUC = 0.433
TCF12_GSM957611	AUC = 0.433
VDR_GSM2371453	AUC = 0.433
ZNF837_ENCSR711UOA_1	AUC = 0.433
ZBTB8A_ENCSR481FEC_2	AUC = 0.433
TRIM22_ENCSR835XKS_2	AUC = 0.433
ERCC6_GSM1215093	AUC = 0.433
MEIS1_GSM940324	AUC = 0.433
EZH2_GSM1180129	AUC = 0.433
HSF1_GSM1116654	AUC = 0.433
H2AZ_GSM1126511	AUC = 0.433
FAIRE_GSM1327351	AUC = 0.433
CEBPB_GSM2330565	AUC = 0.433
POLR2A_GSM889413	AUC = 0.433
PHIP_GSM2711406	AUC = 0.433
EP300_GSM1010827	AUC = 0.433
STAT3_GSM2278001	AUC = 0.433
GPS2_GSM865742	AUC = 0.433
POLR2A_GSM1059396	AUC = 0.432
FOSL1_GSM2635314	AUC = 0.432
POLR2A_GSM2090929	AUC = 0.432
YAP1_GSM1524329	AUC = 0.432
PPARG_GSM1571726	AUC = 0.432
JUND_GSM738818	AUC = 0.432
ZBTB33_GSM803449	AUC = 0.432
TP53_GSM2944129	AUC = 0.432
BRD4_GSM2359453	AUC = 0.432
POLR2A_GSM889410	AUC = 0.432
IRF9_ENCSR926KTP_2	AUC = 0.432
CHD8_GSM1381222	AUC = 0.432
HES1_ENCSR091JXL_1	AUC = 0.432
BRD4_GSM2359449	AUC = 0.432
REST_GSM803478	AUC = 0.432
CBX1_ENCSR948QLZ_1	AUC = 0.432
MYB_GSM1519635	AUC = 0.432
GABPA_GSM1193663	AUC = 0.432
IRF1_GSM935505	AUC = 0.432
CSDE1_ENCSR402XII_1	AUC = 0.432
SPI1_GSM1940199	AUC = 0.432
PTTG1_ENCSR314BBS_2	AUC = 0.432
YBX3_ENCSR567JEU_1	AUC = 0.432
USF2_GSM1698354	AUC = 0.432
ILK_ENCSR648INT_1	AUC = 0.432
C17orf49_GSM566163	AUC = 0.431
ESR1_GSM1669136	AUC = 0.431
RBPJ_GSM1922946	AUC = 0.431
IKZF1_GSM1420198	AUC = 0.431
C11orf30_ENCSR350XWY_1	AUC = 0.431
POLR2A_GSM1082928	AUC = 0.431
KRAB_GSM1819873	AUC = 0.431
BRD4_GSM2359460	AUC = 0.431
ZNF682_GSM2466633	AUC = 0.431
ELL2_GSM1405088	AUC = 0.431
NBN_ENCSR591EBL_2	AUC = 0.431
EP300_ENCSR610RKF_3	AUC = 0.431
PBX2_ENCSR849DFF_1	AUC = 0.431
CEBPB_ENCSR216GEB_2	AUC = 0.431
HDAC2_GSM717401	AUC = 0.431
NFE2_GSM1427076	AUC = 0.431
ZBTB7A_GSM803473	AUC = 0.431
SUMO2_GSM1176704	AUC = 0.431
LMO2_GSM1480745	AUC = 0.431
KDM1A_GSM1542270	AUC = 0.431
IRF1_GSM935504	AUC = 0.431
CEBPB_ENCSR606ZTC_1	AUC = 0.431
FOXA2_GSM2977506	AUC = 0.431
SPIB_GSM1370289	AUC = 0.431
RBBP5_GSM1003584	AUC = 0.431
FOXK2_ENCSR508DQA_2	AUC = 0.431
NFE2_GSM1816086	AUC = 0.431
CEBPB_ENCSR752AQK_1	AUC = 0.431
CEBPB_ENCSR190VMK_1	AUC = 0.431
MED1_GSM1537677	AUC = 0.431
FOXP1_GSM1527836	AUC = 0.431
CEBPB_ENCSR299ILN_2	AUC = 0.431
CREB1_GSM1861934	AUC = 0.431
TCF12_GSM585586	AUC = 0.431
RUNX1_GSM1113438	AUC = 0.431
PYGO2_ENCSR410DWC_1	AUC = 0.430
POLR3A_GSM935372	AUC = 0.430
ESR1_GSM2797095	AUC = 0.430
THAP11_GSM1505793	AUC = 0.430
EP300_ENCSR467VXG_2	AUC = 0.430
RCOR1_GSM1003612	AUC = 0.430
ZNF780A_GSM2466657	AUC = 0.430
NR3C1_ENCSR255CTA_1	AUC = 0.430
RUNX1_GSM1113437	AUC = 0.430
TP63_GSM830122	AUC = 0.430
TAL1_GSM838000	AUC = 0.430
AFF4_GSM1405080	AUC = 0.430
TAL1_GSM838001	AUC = 0.430
MYB_GSM1519643	AUC = 0.430
TCF21_GSM1503215	AUC = 0.430
SIN3A_GSM1010882	AUC = 0.430
ELL2_GSM1405086	AUC = 0.430
EBF1_GSM935375	AUC = 0.430
IRF1_GSM935549	AUC = 0.430
NR3C1_ENCSR287FWE_1	AUC = 0.430
AFF4_GSM1405081	AUC = 0.430
TARDBP_ENCSR033VAZ_1	AUC = 0.430
LYL1_GSM1901548	AUC = 0.430
FOXO1_GSM1703607	AUC = 0.430
E2F5_ENCSR709DRM_1	AUC = 0.430
ATF3_ENCSR632DCH_2	AUC = 0.430
ESR1_GSM2797091	AUC = 0.430
GATA2_GSM2897813	AUC = 0.430
HCFC1_GSM1003625	AUC = 0.430
FLI1_GSM790211	AUC = 0.430
CCND2_GSM2302875	AUC = 0.430
SREBF1_ENCSR197DJH_2	AUC = 0.430
RELA_GSM2419827	AUC = 0.430
YAP1_GSM1696205	AUC = 0.430
FOXK2_ENCSR508DQA_1	AUC = 0.430
EP300_ENCSR145YCX_1	AUC = 0.430
GATA2_GSM1097883	AUC = 0.430
NR3C1_ENCSR660RYY_3	AUC = 0.430
YAP1_GSM1515738	AUC = 0.430
DDX5_GSM1415923	AUC = 0.430
FLI1_GSM1517537	AUC = 0.430
SPI1_GSM1841308	AUC = 0.430
HNF4G_GSM2277153	AUC = 0.430
MEF2D_ENCSR647ZXA_1	AUC = 0.430
POLR2A_GSM1482889	AUC = 0.430
YAP1_GSM1614029	AUC = 0.430
ELF1_GSM1010790	AUC = 0.430
CSDE1_ENCSR626QJQ_1	AUC = 0.429
EP300_GSM2029581	AUC = 0.429
EP300_ENCSR561ZRE_2	AUC = 0.429
STAG1_GSM1234161	AUC = 0.429
RUNX1T1_GSM1113430	AUC = 0.429
EP300_ENCSR610RKF_1	AUC = 0.429
PHIP_GSM2711381	AUC = 0.429
CEBPB_GSM1684636	AUC = 0.429
PTTG1_ENCSR314BBS_1	AUC = 0.429
IKZF1_GSM1420197	AUC = 0.429
TRRAP_GSM566158	AUC = 0.429
ZNF697_ENCSR217QCK_1	AUC = 0.429
EP300_ENCSR792VMN_1	AUC = 0.429
BRD4_GSM2359457	AUC = 0.429
SUMO2_GSM1555570	AUC = 0.429
ATF3_GSM803503	AUC = 0.429
ATF3_GSM803508	AUC = 0.429
BIRA_GSM2095824	AUC = 0.429
NRF1_GSM1003630	AUC = 0.429
BRD2_GSM1328971	AUC = 0.429
PBX2_ENCSR633EIC_2	AUC = 0.429
NR3C1_ENCSR773NQB_1	AUC = 0.429
FOXP1_GSM1239500	AUC = 0.429
ZBTB40_ENCSR237VLT_2	AUC = 0.429
NR3C1_ENCSR952GOL_1	AUC = 0.429
RYBP_GSM2805870	AUC = 0.429
ZBTB48_GSM2543161	AUC = 0.429
MYC_GSM1058989	AUC = 0.429
ERG_GSM2026052	AUC = 0.429
SPI1_GSM638310	AUC = 0.429
RELA_ENCSR772EEN_2	AUC = 0.429
ZBTB17_GSM1231600	AUC = 0.428
GATA2_GSM1480746	AUC = 0.428
EP300_GSM2026059	AUC = 0.428
NR3C1_ENCSR691GRA_2	AUC = 0.428
POLR2A_GSM1727109	AUC = 0.428
KDM1A_GSM1844441	AUC = 0.428
ESR1_GSM2797100	AUC = 0.428
BRD4_GSM2330577	AUC = 0.428
IRF4_GSM1195560	AUC = 0.428
FOS_GSM2635313	AUC = 0.428
NR2F2_GSM1257396	AUC = 0.428
CDK8_GSM1296645	AUC = 0.428
PLRG1_ENCSR019KPC_2	AUC = 0.428
ZFP28_GSM2026836	AUC = 0.428
BCOR_GSM763410	AUC = 0.428
SMARCA2_GSM2472120	AUC = 0.428
CEBPB_GSM2345027	AUC = 0.428
WWTR1_GSM1614031	AUC = 0.428
ZMYND8_GSM2171412	AUC = 0.428
CEBPB_ENCSR853DWE_3	AUC = 0.428
POLR2A_GSM301568	AUC = 0.428
POLR2A_GSM2405922	AUC = 0.428
BRD3_GSM1328972	AUC = 0.428
CEBPB_ENCSR269IUA_1	AUC = 0.428
MYNN_ENCSR707BNG_1	AUC = 0.428
OTX2_GSM1567046	AUC = 0.428
NR3C1_GSM1841306	AUC = 0.428
SPI1_GSM624143	AUC = 0.428
JUN_GSM1614036	AUC = 0.428
KMT2A_GSM2364544	AUC = 0.428
PPARG_GSM1571733	AUC = 0.428
BRD4_GSM1328977	AUC = 0.428
FOSL1_ENCSR239ZLZ_2	AUC = 0.427
NELFE_GSM1482881	AUC = 0.427
HDAC2_ENCSR337NWW_2	AUC = 0.427
RUNX1_GSM1032075	AUC = 0.427
MYC_GSM748557	AUC = 0.427
EP300_ENCSR124VXG_1	AUC = 0.427
RELA_GSM2746542	AUC = 0.427
CEBPB_ENCSR269IUA_3	AUC = 0.427
RUNX1_GSM1501167	AUC = 0.427
ZNF284_GSM2466518	AUC = 0.427
EP300_ENCSR358ELZ_2	AUC = 0.427
MNT_ENCSR261EDU_2	AUC = 0.427
TCF21_GSM1503214	AUC = 0.427
SIX5_GSM803405	AUC = 0.427
AFF4_GSM1405079	AUC = 0.427
KRAB_GSM1819879	AUC = 0.427
NR3C1_ENCSR691GRA_3	AUC = 0.427
EP300_ENCSR770OTI_3	AUC = 0.427
COPS2_ENCSR130HEG_2	AUC = 0.427
ATF3_GSM1917774	AUC = 0.427
TAF1_GSM803367	AUC = 0.427
STAT1_GSM1057014	AUC = 0.427
POLR2A_GSM935299	AUC = 0.427
DUX4_GSM2068363	AUC = 0.427
ETV1_GSM1145322	AUC = 0.427
PPARD_GSM1214680	AUC = 0.427
ILK_ENCSR648INT_2	AUC = 0.427
CEBPB_ENCSR853DWE_2	AUC = 0.427
SMARCA4_GSM1517754	AUC = 0.427
MAZ_GSM935272	AUC = 0.427
ERG_GSM1193665	AUC = 0.427
ESR1_GSM2797108	AUC = 0.427
TARDBP_ENCSR033VAZ_2	AUC = 0.427
INTS11_GSM2257575	AUC = 0.426
CEBPB_ENCSR447ZMS_2	AUC = 0.426
AR_GSM2427945	AUC = 0.426
GLIS2_ENCSR535DIA_2	AUC = 0.426
ZNF440_GSM2466558	AUC = 0.426
ZNF547_ENCSR909TSW_1	AUC = 0.426
RUNX1_GSM1595964	AUC = 0.426
H2AZ_GSM1126514	AUC = 0.426
MEN1_GSM2264619	AUC = 0.426
ZBTB1_ENCSR927UJQ_2	AUC = 0.426
RUNX1_GSM1113427	AUC = 0.426
MAX_GSM1010835	AUC = 0.426
USF1_GSM803429	AUC = 0.426
ZBTB7A_GSM2771543	AUC = 0.426
LARP7_GSM1866696	AUC = 0.426
BRD4_GSM1820917	AUC = 0.426
NR3C1_GSM1405407	AUC = 0.426
SOX2_GSM1139032	AUC = 0.426
MYC_GSM2082058	AUC = 0.426
MAZ_GSM1003613	AUC = 0.426
CDK8_GSM937562	AUC = 0.426
DIDO1_ENCSR167JBG_2	AUC = 0.426
FOXK2_ENCSR302AWT_1	AUC = 0.426
POLR2A_GSM1037521	AUC = 0.426
DDX20_ENCSR382AIB_1	AUC = 0.426
RUNX1_GSM1252931	AUC = 0.426
H2AZ_GSM2467216	AUC = 0.426
YAP1_GSM1515739	AUC = 0.426
RNF2_GSM585230	AUC = 0.426
ZNF263_GSM476650	AUC = 0.426
BRD4_GSM1709939	AUC = 0.426
PLRG1_ENCSR019KPC_1	AUC = 0.426
POLR2A_GSM1503827	AUC = 0.426
SPI1_GSM803398	AUC = 0.426
CREB1_GSM1010890	AUC = 0.426
SUMO2_GSM1622627	AUC = 0.426
EP300_GSM1122317	AUC = 0.426
EP300_ENCSR610RKF_2	AUC = 0.426
TCF21_GSM1503216	AUC = 0.426
CEBPB_GSM2188502	AUC = 0.426
BHLHE40_ENCSR957KYB_2	AUC = 0.426
STAT3_GSM2278003	AUC = 0.426
POLR2A_GSM1091917	AUC = 0.426
SPI1_GSM638311	AUC = 0.426
CREB3_ENCSR093FKD_2	AUC = 0.426
ZNF239_ENCSR440COG_1	AUC = 0.426
CDK9_GSM2090926	AUC = 0.426
JUN_GSM2266292	AUC = 0.426
EP300_ENCSR561ZRE_3	AUC = 0.426
TRIM28_GSM1467736	AUC = 0.425
CEBPB_ENCSR375BUB_1	AUC = 0.425
SOX9_GSM1554224	AUC = 0.425
PML_GSM468206	AUC = 0.425
CEBPB_ENCSR299ILN_1	AUC = 0.425
ASCL2_GSM1208591	AUC = 0.425
EP300_ENCSR467VXG_1	AUC = 0.425
TEAD1_GSM1515741	AUC = 0.425
DDX20_ENCSR382AIB_2	AUC = 0.425
PCGF1_GSM2805869	AUC = 0.425
KLF7_ENCSR604VWJ_1	AUC = 0.425
MYB_GSM2466686	AUC = 0.425
PHIP_GSM2711384	AUC = 0.425
LARP7_ENCSR288MOZ_1	AUC = 0.425
CEBPB_ENCSR182OZC_2	AUC = 0.425
ZNF197_ENCSR580IAO_2	AUC = 0.425
ZMYND8_GSM2187248	AUC = 0.425
BRD2_GSM1328969	AUC = 0.425
POLR2A_GSM1482893	AUC = 0.425
MKL2_GSM2436685	AUC = 0.425
ZEB1_ENCSR909HMT_2	AUC = 0.425
JUN_GSM1239467	AUC = 0.425
BRD4_GSM1328975	AUC = 0.425
MITF_GSM1226224	AUC = 0.425
JUND_GSM1503220	AUC = 0.425
RUNX1_GSM1888552	AUC = 0.425
LYL1_GSM1480747	AUC = 0.425
JUND_GSM1003632	AUC = 0.425
MYC_GSM822286	AUC = 0.425
ZNF644_ENCSR729HVR_2	AUC = 0.425
RARG_GSM1469990	AUC = 0.425
DIDO1_ENCSR167JBG_1	AUC = 0.425
EP300_ENCSR841ASB_3	AUC = 0.425
ZBTB7A_GSM2771540	AUC = 0.425
NCOA1_ENCSR931HNY_2	AUC = 0.425
RNF2_ENCSR076YPO_2	AUC = 0.424
RUNX1_GSM1045363	AUC = 0.424
PTRF_ENCSR126FZN_1	AUC = 0.424
HES2_ENCSR425MXK_2	AUC = 0.424
JUN_GSM1010723	AUC = 0.424
ZNF573_GSM2466604	AUC = 0.424
RUNX1_GSM1942111	AUC = 0.424
GTF2I_GSM1539057	AUC = 0.424
EP300_GSM1003513	AUC = 0.424
EP300_GSM831036	AUC = 0.424
ERG_GSM1480736	AUC = 0.424
TEAD1_GSM1664955	AUC = 0.424
ETS1_ENCSR534VHI_1	AUC = 0.424
EP300_ENCSR124VXG_2	AUC = 0.424
POU2F2_GSM2095819	AUC = 0.424
KDM3A_GSM1525104	AUC = 0.424
MYC_GSM1430922	AUC = 0.424
RNF2_GSM585232	AUC = 0.424
HES2_ENCSR690HWX_1	AUC = 0.424
NR3C1_ENCSR686PFM_2	AUC = 0.424
NFYA_GSM648587	AUC = 0.424
H2AZ_GSM2467212	AUC = 0.424
HSF1_GSM951894	AUC = 0.424
NCOA1_ENCSR931HNY_1	AUC = 0.424
YAP1_GSM1614028	AUC = 0.424
AFF4_GSM1405078	AUC = 0.424
RELA_GSM2419824	AUC = 0.424
SPI1_GSM1703900	AUC = 0.424
BRD4_GSM2359444	AUC = 0.424
HDAC2_GSM1003447	AUC = 0.424
BRD4_GSM2330575	AUC = 0.424
TAL1_GSM1038696	AUC = 0.424
NR3C1_GSM803371	AUC = 0.424
SMARCC1_GSM2409677	AUC = 0.424
JMJD1C_GSM1901544	AUC = 0.424
MAFK_GSM1003616	AUC = 0.424
TCF12_GSM957610	AUC = 0.424
HLTF_ENCSR090JNM_1	AUC = 0.423
EP300_GSM898055	AUC = 0.423
E2F6_GSM803469	AUC = 0.423
TCF7L2_GSM816437	AUC = 0.423
IRF1_ENCSR854MCV_1	AUC = 0.423
REST_GSM1010735	AUC = 0.423
H2AZ_GSM1003548	AUC = 0.423
POLR2A_GSM803368	AUC = 0.423
CEBPB_GSM2188503	AUC = 0.423
EP300_GSM2330584	AUC = 0.423
EP300_ENCSR841ASB_2	AUC = 0.423
NR3C1_ENCSR952GOL_3	AUC = 0.423
FOXO3_GSM2574753	AUC = 0.423
BRD3_GSM1328974	AUC = 0.423
EP300_ENCSR047EVQ_1	AUC = 0.423
KDM4A_GSM1003479	AUC = 0.423
KDM4A_GSM831035	AUC = 0.423
ETV7_GSM1208739	AUC = 0.423
POLR2A_GSM1059397	AUC = 0.423
PYGO2_ENCSR410DWC_2	AUC = 0.423
FLI1_GSM1517546	AUC = 0.423
EBF1_GSM803386	AUC = 0.423
SOX10_GSM1517752	AUC = 0.423
BACH1_ENCSR740NPG_2	AUC = 0.423
ZBTB7A_GSM2771541	AUC = 0.423
MAX_GSM894077	AUC = 0.423
EP300_ENCSR770OTI_2	AUC = 0.423
MORC2_GSM2789814	AUC = 0.423
EP300_ENCSR686BQM_2	AUC = 0.423
POLR3D_GSM2544235	AUC = 0.423
ZNF141_GSM2466479	AUC = 0.423
IRF1_GSM1574276	AUC = 0.423
MYB_GSM2466688	AUC = 0.423
ZBTB7B_GSM1208702	AUC = 0.423
MEF2D_ENCSR647ZXA_2	AUC = 0.423
SMAD1_GSM722425	AUC = 0.423
BRD4_GSM2113517	AUC = 0.423
BRD4_GSM1195552	AUC = 0.423
EZH2_GSM2029369	AUC = 0.423
MYC_GSM748533	AUC = 0.423
EP300_ENCSR792VMN_2	AUC = 0.423
GATA3_GSM1856031	AUC = 0.423
POLR3A_GSM935489	AUC = 0.423
H2AZ_GSM2467217	AUC = 0.423
POLR2A_GSM2257571	AUC = 0.423
KLF8_ENCSR635NOQ_1	AUC = 0.423
MKL2_GSM2436684	AUC = 0.423
LHX2_GSM1567049	AUC = 0.423
SMAD3_GSM1246713	AUC = 0.423
USF2_GSM935356	AUC = 0.423
HCFC1_GSM1037511	AUC = 0.423
FOXG1_GSM1208746	AUC = 0.422
ZFX_GSM2741777	AUC = 0.422
HES2_ENCSR419TWL_2	AUC = 0.422
HES2_ENCSR796VBR_3	AUC = 0.422
IKZF1_GSM1420196	AUC = 0.422
POLR2A_GSM1091914	AUC = 0.422
ARNT2_GSM1239447	AUC = 0.422
POLR2A_GSM1328968	AUC = 0.422
ZBTB26_GSM2026874	AUC = 0.422
RUNX1_GSM2274676	AUC = 0.422
ZNF610_ENCSR691TXI_1	AUC = 0.422
RUNX1T1_GSM1595965	AUC = 0.422
POLR2A_GSM1603216	AUC = 0.422
CEBPB_ENCSR701TCU_1	AUC = 0.422
HES2_ENCSR646EFO_2	AUC = 0.422
CREB3_ENCSR093FKD_1	AUC = 0.422
PGBD3_GSM929914	AUC = 0.422
KDM6A_GSM1581344	AUC = 0.422
HDAC1_GSM830993	AUC = 0.422
PGR_GSM1703567	AUC = 0.422
CDK12_GSM1850203	AUC = 0.422
FOSL2_GSM1010840	AUC = 0.422
ZNF146_ENCSR689YFA_2	AUC = 0.422
ZNF445_GSM2466562	AUC = 0.422
HSF1_GSM1495181	AUC = 0.422
ZNF585B_ENCSR011XCI_2	AUC = 0.422
FOXP2_GSM803480	AUC = 0.422
WWTR1_GSM1614030	AUC = 0.422
POLR2A_GSM1276024	AUC = 0.422
NFE2_ENCSR552YGL_1	AUC = 0.422
PBX2_ENCSR633EIC_1	AUC = 0.421
TCF21_GSM1503217	AUC = 0.421
ERCC3_GSM1092544	AUC = 0.421
SMARCA4_GSM971343	AUC = 0.421
MYC_GSM748534	AUC = 0.421
RNF2_GSM585229	AUC = 0.421
RAD21_GSM1888553	AUC = 0.421
MEIS1_GSM638316	AUC = 0.421
AFF4_GSM749823	AUC = 0.421
RUNX3_GSM1010893	AUC = 0.421
BCL6_GSM763402	AUC = 0.421
SMARCA4_GSM1517753	AUC = 0.421
MYC_GSM1599964	AUC = 0.421
GLI2_GSM1239455	AUC = 0.421
NR2C2_ENCSR750LYM_1	AUC = 0.421
KLF11_GSM1443814	AUC = 0.421
RNF2_ENCSR076YPO_1	AUC = 0.421
BRD4_GSM2330580	AUC = 0.421
ZBTB17_GSM1231599	AUC = 0.421
BRD4_GSM2330581	AUC = 0.421
SMARCB1_GSM2409700	AUC = 0.421
TEAD4_GSM1614034	AUC = 0.421
SMARCC1_GSM2409671	AUC = 0.421
SMARCA4_GSM971335	AUC = 0.421
POLR2A_GSM969566	AUC = 0.421
POLR2A_GSM1037519	AUC = 0.421
CREB1_GSM1010719	AUC = 0.421
CENPT_GSM1709891	AUC = 0.421
FAIRE_GSM748516	AUC = 0.421
MITF_GSM1226221	AUC = 0.421
ATF3_GSM838675	AUC = 0.421
SPI1_GSM1841298	AUC = 0.421
EZH2_GSM2947309	AUC = 0.421
POLR2A_GSM869308	AUC = 0.421
VDR_GSM934614	AUC = 0.420
POLR2A_GSM803443	AUC = 0.420
EZH1_GSM2371321	AUC = 0.420
POLR2A_GSM1037517	AUC = 0.420
GTF3C2_GSM935342	AUC = 0.420
H2AZ_GSM487696	AUC = 0.420
ORC2_GSM1717888	AUC = 0.420
EP300_ENCSR260WCE_2	AUC = 0.420
ETV1_ENCSR277DMR_1	AUC = 0.420
AR_GSM2277159	AUC = 0.420
SPI1_GSM785495	AUC = 0.420
JUN_GSM1614037	AUC = 0.420
POLR2A_GSM897115	AUC = 0.420
CEBPB_ENCSR474DCX_2	AUC = 0.420
E2F3_GSM1239452	AUC = 0.420
RB1_GSM1442890	AUC = 0.420
KLF8_ENCSR635NOQ_2	AUC = 0.420
MITF_GSM1226223	AUC = 0.420
RFX5_GSM935304	AUC = 0.420
NR3C1_ENCSR255CTA_3	AUC = 0.420
EP300_GSM1470013	AUC = 0.420
MYC_GSM1715546	AUC = 0.420
MYC_GSM935410	AUC = 0.420
MYC_GSM487427	AUC = 0.420
HES2_ENCSR686BIE_1	AUC = 0.420
EP300_ENCSR561ZRE_1	AUC = 0.420
SPI1_GSM803531	AUC = 0.420
TRIM28_GSM2295949	AUC = 0.420
MCM3_ENCSR990AZC_2	AUC = 0.420
LMO2_GSM1501164	AUC = 0.420
ESR1_GSM798385	AUC = 0.420
FOS_GSM487426	AUC = 0.420
FOS_GSM935355	AUC = 0.420
ZNF197_ENCSR580IAO_1	AUC = 0.420
EP300_ENCSR260WCE_3	AUC = 0.420
FOXM1_GSM1464017	AUC = 0.420
ZBTB7A_GSM2771539	AUC = 0.420
RUNX1_GSM1888550	AUC = 0.419
CEBPB_ENCSR447ZMS_3	AUC = 0.419
MED12_GSM1208646	AUC = 0.419
H2AZ_GSM1003476	AUC = 0.419
HES2_ENCSR964KSS_2	AUC = 0.419
VDR_GSM2371449	AUC = 0.419
HES2_ENCSR078POK_1	AUC = 0.419
ATF7IP_GSM697629	AUC = 0.419
MLLT1_ENCSR675LRO_2	AUC = 0.419
ZMYND8_GSM2322594	AUC = 0.419
POLR2A_GSM2113522	AUC = 0.419
RARG_GSM1469991	AUC = 0.419
MAX_GSM935539	AUC = 0.419
EZH2_GSM2947308	AUC = 0.419
ZNF207_ENCSR096KWU_1	AUC = 0.419
LYL1_GSM1901545	AUC = 0.419
USF2_GSM2574799	AUC = 0.419
H2AZ_GSM1126513	AUC = 0.419
ZKSCAN8_ENCSR448UKK_2	AUC = 0.419
POU2F2_GSM803397	AUC = 0.419
GTF3C2_GSM935343	AUC = 0.419
EWSR1_GSM2666475	AUC = 0.419
NBN_ENCSR591EBL_1	AUC = 0.419
TP53_GSM1348340	AUC = 0.419
KLF5_GSM1250899	AUC = 0.419
GTF2I_GSM1539060	AUC = 0.419
BMI1_GSM937872	AUC = 0.419
JUND_GSM1010901	AUC = 0.419
PRMT1_GSM2977012	AUC = 0.418
POLR2A_GSM1328965	AUC = 0.418
ZNF382_GSM2466542	AUC = 0.418
BRD4_GSM2330582	AUC = 0.418
SETDB1_GSM935458	AUC = 0.418
JMJD6_GSM2360994	AUC = 0.418
CHD2_GSM935432	AUC = 0.418
POLR2A_GSM1010821	AUC = 0.418
CEBPB_GSM2592797	AUC = 0.418
RELA_GSM2419823	AUC = 0.418
LMNA_GSM1023622	AUC = 0.418
NOTCH1_GSM1922949	AUC = 0.418
POLR2A_GSM935402	AUC = 0.418
ZNF264_ENCSR519HKW_1	AUC = 0.418
MYC_GSM1231597	AUC = 0.418
H2AZ_GSM733767	AUC = 0.418
POLR2A_GSM1055822	AUC = 0.418
RNF2_GSM1295092	AUC = 0.418
SIN3A_GSM803530	AUC = 0.418
HBP1_ENCSR616WEG_2	AUC = 0.418
EHF_GSM1208609	AUC = 0.418
ZBTB40_ENCSR525YFS_2	AUC = 0.418
JUNB_ENCSR795IYP_2	AUC = 0.418
CREBBP_GSM1239074	AUC = 0.418
MYC_GSM808773	AUC = 0.418
RAD51_ENCSR081WLS_1	AUC = 0.418
EP300_ENCSR145YCX_2	AUC = 0.418
TEAD4_GSM1614035	AUC = 0.418
EP300_ENCSR467VXG_3	AUC = 0.418
USF2_GSM2550224	AUC = 0.418
MKL2_GSM2436683	AUC = 0.418
HES2_ENCSR078POK_2	AUC = 0.418
ZNF26_GSM2466512	AUC = 0.418
SMARCA4_GSM2409670	AUC = 0.418
DNMT3A_GSM2228913	AUC = 0.418
RELB_GSM1556334	AUC = 0.418
BRD4_GSM2359442	AUC = 0.417
ZNF83_ENCSR257XVY_2	AUC = 0.417
ERG_GSM2394400	AUC = 0.417
IRF4_GSM803390	AUC = 0.417
SUMO2_GSM1622609	AUC = 0.417
GATA4_ENCSR590CNM_2	AUC = 0.417
RUNX1_GSM1595963	AUC = 0.417
RELA_GSM604655	AUC = 0.417
H2AZ_GSM2467219	AUC = 0.417
MLLT1_ENCSR675LRO_1	AUC = 0.417
SUZ12_ENCSR744XTG_2	AUC = 0.417
SRF_GSM1505773	AUC = 0.417
HES2_ENCSR964KSS_1	AUC = 0.417
FOSL2_ENCSR103UVU_2	AUC = 0.417
MYC_GSM1429419	AUC = 0.417
ZBTB1_ENCSR927UJQ_1	AUC = 0.417
PRKDC_GSM1340090	AUC = 0.417
POLR2A_GSM1162752	AUC = 0.417
RELA_GSM2419826	AUC = 0.417
SMARCA4_GSM2676806	AUC = 0.417
RB1_GSM1442891	AUC = 0.417
KLF5_GSM1208642	AUC = 0.417
ZFP64_GSM2026876	AUC = 0.417
KLF11_GSM1443813	AUC = 0.417
NFE2L1_ENCSR632SHZ_1	AUC = 0.417
POLR2A_GSM2664036	AUC = 0.417
FOXM1_GSM1464022	AUC = 0.417
MYC_GSM808766	AUC = 0.417
HES2_ENCSR951SNW_2	AUC = 0.417
HCFC1_ENCSR697CUP_2	AUC = 0.417
OGT_GSM1250376	AUC = 0.417
POLR2A_GSM1162755	AUC = 0.417
NR2C2_GSM608158	AUC = 0.417
PHIP_GSM2711377	AUC = 0.417
IKZF1_ENCSR874AFU_2	AUC = 0.416
TCF7L2_GSM816436	AUC = 0.416
NR3C1_GSM803357	AUC = 0.416
SREBF1_ENCSR197DJH_1	AUC = 0.416
HES2_ENCSR425MXK_3	AUC = 0.416
ZNF146_ENCSR689YFA_1	AUC = 0.416
ESR1_GSM2112800	AUC = 0.416
FAIRE_GSM1095931	AUC = 0.416
ZNF175_ENCSR011PEI_2	AUC = 0.416
E2F1_GSM699985	AUC = 0.416
RUNX1_GSM1975912	AUC = 0.416
RUNX1_GSM1697879	AUC = 0.416
KAT8_ENCSR086FZL_2	AUC = 0.416
BRD4_GSM1195551	AUC = 0.416
PPARG_GSM534493	AUC = 0.416
ESR1_GSM2112796	AUC = 0.416
ZNF75D_GSM2466649	AUC = 0.416
SPDEF_GSM1187120	AUC = 0.416
H2AZ_GSM1126515	AUC = 0.416
POLR2A_GSM1603220	AUC = 0.416
SMARCA4_GSM1835989	AUC = 0.416
POLR2A_GSM803410	AUC = 0.416
ZNF76_ENCSR072LQF_1	AUC = 0.416
HES2_ENCSR646EFO_3	AUC = 0.416
RFX2_GSM1208671	AUC = 0.416
ERG_GSM353637	AUC = 0.416
ZBTB40_ENCSR525YFS_1	AUC = 0.416
HSF1_GSM951898	AUC = 0.416
SMAD1_GSM722400	AUC = 0.416
CHD4_GSM2579165	AUC = 0.416
NFE2L1_ENCSR557PSD_1	AUC = 0.416
ESR1_GSM2797075	AUC = 0.416
AR_GSM2427951	AUC = 0.416
BRD4_GSM2359447	AUC = 0.416
ZNF264_ENCSR519HKW_2	AUC = 0.416
SMARCA4_GSM971333	AUC = 0.416
ELL2_GSM1405089	AUC = 0.416
RNF2_GSM585231	AUC = 0.416
USF2_ENCSR359NFW_2	AUC = 0.416
TBX21_GSM776557	AUC = 0.416
NFE2_GSM935414	AUC = 0.415
EP300_ENCSR686BQM_3	AUC = 0.415
GATAD1_GSM1959092	AUC = 0.415
BRD4_GSM2218755	AUC = 0.415
MTA2_ENCSR293QAR_1	AUC = 0.415
BRD4_GSM2316299	AUC = 0.415
GABPA_GSM1193659	AUC = 0.415
FUS_GSM1480743	AUC = 0.415
BRD4_GSM1820927	AUC = 0.415
POLR2A_GSM1037516	AUC = 0.415
MYC_GSM894098	AUC = 0.415
STAT3_GSM1227211	AUC = 0.415
POLR2A_GSM889414	AUC = 0.415
REST_GSM1333985	AUC = 0.415
POLR2A_GSM1010817	AUC = 0.415
POLR2A_GSM1091915	AUC = 0.415
E2F1_GSM699984	AUC = 0.415
MLLT3_GSM2108045	AUC = 0.415
SUMO2_GSM1622608	AUC = 0.415
ETV1_ENCSR277DMR_2	AUC = 0.415
CEBPB_ENCSR182OZC_1	AUC = 0.415
H2AZ_GSM1126512	AUC = 0.415
ETV4_GSM738817	AUC = 0.415
GATA3_GSM1010727	AUC = 0.415
POLR2A_GSM2316355	AUC = 0.415
CREM_ENCSR903ELW_1	AUC = 0.415
ZNF584_ENCSR149ZBI_1	AUC = 0.415
H2AZ_GSM1981415	AUC = 0.415
SIN3A_GSM1010905	AUC = 0.415
KLF9_ENCSR076EZB_2	AUC = 0.415
HES2_ENCSR979IOT_2	AUC = 0.415
ATOH1_GSM1208592	AUC = 0.414
POLR2A_GSM889411	AUC = 0.414
SRF_GSM803520	AUC = 0.414
NR2F2_GSM1126874	AUC = 0.414
ESR1_GSM2467302	AUC = 0.414
MAZ_ENCSR290SSQ_2	AUC = 0.414
SPDEF_GSM1187121	AUC = 0.414
BCL11B_ENCSR770PQN_2	AUC = 0.414
HES2_ENCSR356YXW_2	AUC = 0.414
POLR2A_GSM2442782	AUC = 0.414
SPI1_GSM1642761	AUC = 0.414
BRD4_GSM2330576	AUC = 0.414
TERF1_GSM1328844	AUC = 0.414
HES2_ENCSR911KBJ_3	AUC = 0.414
CBFB_GSM1122302	AUC = 0.414
MYC_GSM2131215	AUC = 0.414
MYC_GSM2050640	AUC = 0.414
FLI1_GSM790209	AUC = 0.414
NFYB_GSM935429	AUC = 0.414
RUNX1_GSM850824	AUC = 0.414
TRIM28_GSM2232854	AUC = 0.414
ZNF837_ENCSR711UOA_2	AUC = 0.414
CREBBP_GSM449527	AUC = 0.414
MYC_GSM748540	AUC = 0.414
POLR2A_GSM1037518	AUC = 0.414
KDM1A_GSM1844440	AUC = 0.414
FOSL2_ENCSR330IJE_1	AUC = 0.414
STAT1_GSM1057011	AUC = 0.414
HES2_ENCSR951SNW_1	AUC = 0.414
ZSCAN29_ENCSR175SZH_1	AUC = 0.414
POLR2A_GSM889412	AUC = 0.414
IRF1_GSM1239465	AUC = 0.414
OVOL3_ENCSR768LIO_2	AUC = 0.414
TRAF7_GSM2421984	AUC = 0.414
FAIRE_GSM1122848	AUC = 0.414
PR_GSM2644592	AUC = 0.414
GATA3_GSM1856029	AUC = 0.413
SUZ12_ENCSR744XTG_1	AUC = 0.413
NONO_ENCSR912NMR_2	AUC = 0.413
BATF_GSM803538	AUC = 0.413
TCF7L1_GSM2065886	AUC = 0.413
EP300_ENCSR124VXG_3	AUC = 0.413
RUNX1_GSM850823	AUC = 0.413
SIN3A_ENCSR468LUO_2	AUC = 0.413
ESR1_GSM2797111	AUC = 0.413
E2F6_GSM1010766	AUC = 0.413
PPARG_GSM534494	AUC = 0.413
EZH1_GSM2371322	AUC = 0.413
POU2F1_GSM2058884	AUC = 0.413
ZNF671_GSM2466626	AUC = 0.413
NR2C2_GSM935369	AUC = 0.413
BRD4_GSM2359443	AUC = 0.413
ZBTB7A_ENCSR773REP_1	AUC = 0.413
HES2_ENCSR419TWL_1	AUC = 0.413
CREB3L4_GSM1208721	AUC = 0.413
BACH1_GSM935576	AUC = 0.413
CREB1_GSM1538431	AUC = 0.413
EP300_ENCSR260WCE_1	AUC = 0.413
RELA_GSM935526	AUC = 0.413
MYC_GSM1429421	AUC = 0.413
NR3C1_GSM2519947	AUC = 0.413
NR3C1_GSM2519948	AUC = 0.413
ERG_GSM1193664	AUC = 0.413
E2F8_GSM1208731	AUC = 0.413
SCML2_GSM1424590	AUC = 0.413
RUNX1_GSM1480744	AUC = 0.413
TP53_GSM1418970	AUC = 0.413
DNMT3A_GSM1607383	AUC = 0.413
H2AZ_GSM487695	AUC = 0.413
E2F6_GSM701863	AUC = 0.413
DNMT1_GSM1678031	AUC = 0.413
HES2_ENCSR964KSS_3	AUC = 0.413
ZNF589_ENCSR603XLW_1	AUC = 0.413
GABPA_GSM803524	AUC = 0.413
ZNF143_GSM2024876	AUC = 0.412
BPTF_GSM1698350	AUC = 0.412
ZNF639_GSM2574764	AUC = 0.412
KLF7_ENCSR604VWJ_2	AUC = 0.412
HEXIM1_GSM1866697	AUC = 0.412
EP300_GSM2330586	AUC = 0.412
MYB_GSM1519641	AUC = 0.412
HES2_ENCSR425MXK_1	AUC = 0.412
YY1_GSM803406	AUC = 0.412
MBD3_GSM1089819	AUC = 0.412
CHD7_GSM1003478	AUC = 0.412
CHD7_GSM830990	AUC = 0.412
SP3_ENCSR141PZA_1	AUC = 0.412
ETV1_GSM558678	AUC = 0.412
POLR2A_GSM1603218	AUC = 0.412
ESR1_GSM2797102	AUC = 0.412
TCF7L1_GSM2065888	AUC = 0.412
FXR2_GSM2752898	AUC = 0.412
MECP2_GSM1154504	AUC = 0.412
POLR2A_GSM1586673	AUC = 0.412
MLLT1_ENCSR107GRP_1	AUC = 0.412
LMO1_GSM2474553	AUC = 0.412
CEBPB_GSM1684634	AUC = 0.412
ZNF274_GSM935503	AUC = 0.412
E2F6_GSM935597	AUC = 0.412
POLR2A_GSM1603222	AUC = 0.412
POLR2A_GSM889415	AUC = 0.412
EP300_GSM1523075	AUC = 0.412
REST_GSM1010792	AUC = 0.412
EP300_GSM1052710	AUC = 0.412
POLR2A_GSM935383	AUC = 0.411
TRIM28_GSM700358	AUC = 0.411
AFF1_GSM2364545	AUC = 0.411
BRD3_GSM1820953	AUC = 0.411
POLR2A_GSM997542	AUC = 0.411
POLR2A_GSM2442781	AUC = 0.411
POLR2A_GSM1715555	AUC = 0.411
ATF1_ENCSR253OON_2	AUC = 0.411
RNF2_GSM855007	AUC = 0.411
RUNX1_GSM722706	AUC = 0.411
POLR2A_GSM1150963	AUC = 0.411
CHD1_GSM1003444	AUC = 0.411
VDR_GSM558630	AUC = 0.411
FOXM1_GSM1464016	AUC = 0.411
CBX6_GSM1295076	AUC = 0.411
REST_GSM1333987	AUC = 0.411
ELF1_ENCSR502OEK_1	AUC = 0.411
H2AZ_GSM2467211	AUC = 0.411
BMI1_GSM1424591	AUC = 0.411
NR3C1_GSM2519949	AUC = 0.411
FOSL2_ENCSR563GCV_3	AUC = 0.411
KDM5A_GSM1003446	AUC = 0.411
GLI4_ENCSR211PZO_2	AUC = 0.411
MYC_GSM1429422	AUC = 0.411
HES2_ENCSR686BIE_3	AUC = 0.410
TBP_GSM1341816	AUC = 0.410
TAL1_GSM1480748	AUC = 0.410
SS18_GSM2409706	AUC = 0.410
MYC_GSM822310	AUC = 0.410
EP300_GSM2330560	AUC = 0.410
EP300_GSM2330585	AUC = 0.410
STAT3_GSM1227210	AUC = 0.410
ZBTB7A_GSM2771533	AUC = 0.410
NR3C1_GSM2103041	AUC = 0.410
KDM6B_GSM1366932	AUC = 0.410
SPI1_GSM1370284	AUC = 0.410
BCOR_GSM2805866	AUC = 0.410
HES2_ENCSR911KBJ_1	AUC = 0.410
STAT3_GSM2278002	AUC = 0.410
MED1_GSM1566729	AUC = 0.410
HSF1_GSM951895	AUC = 0.410
STAT3_GSM2278006	AUC = 0.410
POLR2A_GSM1010737	AUC = 0.410
INTS11_GSM2257577	AUC = 0.410
LMO2_GSM1501165	AUC = 0.409
BRD4_GSM2090919	AUC = 0.409
CEBPB_GSM2804466	AUC = 0.409
UBTF_GSM935642	AUC = 0.409
TP53_GSM1048851	AUC = 0.409
FAIRE_GSM748515	AUC = 0.409
ZNF273_GSM2466513	AUC = 0.409
ZNF143_ENCSR936XTK_2	AUC = 0.409
FOSL2_ENCSR242EWU_3	AUC = 0.409
POLR2A_GSM1777589	AUC = 0.409
FOSL2_ENCSR535HFQ_3	AUC = 0.409
BRD4_GSM2090921	AUC = 0.409
FOXA1_GSM1164144	AUC = 0.409
JUN_GSM1503219	AUC = 0.409
DLX1_GSM1208723	AUC = 0.409
NIPBL_GSM2040032	AUC = 0.409
STAT1_GSM1057013	AUC = 0.409
EP300_GSM1470014	AUC = 0.409
TP53_GSM2046278	AUC = 0.409
POLR2A_GSM1905391	AUC = 0.409
YY1_GSM956127	AUC = 0.409
POLR2A_GSM2579067	AUC = 0.409
MCM3_ENCSR990AZC_1	AUC = 0.409
RUNX1_GSM2179743	AUC = 0.409
ZBTB7A_GSM2771534	AUC = 0.409
HDAC2_GSM2302873	AUC = 0.408
GATA3_GSM776559	AUC = 0.408
SMARCA4_GSM651552	AUC = 0.408
NR3C1_GSM2103042	AUC = 0.408
SMARCC1_GSM2409689	AUC = 0.408
TRAF7_GSM2421991	AUC = 0.408
YY1_GSM2026777	AUC = 0.408
GLI4_ENCSR211PZO_1	AUC = 0.408
POLR2A_GSM1010788	AUC = 0.408
YY1_GSM803446	AUC = 0.408
EP300_GSM1470015	AUC = 0.408
SMARCA4_GSM935511	AUC = 0.408
SMARCA4_GSM601399	AUC = 0.408
CREB1_GSM1873042	AUC = 0.408
SP2_ENCSR807LQP_2	AUC = 0.408
EWSR1_GSM2666476	AUC = 0.408
ETV5_GSM1239454	AUC = 0.408
CEBPD_GSM1010777	AUC = 0.408
FOSL2_ENCSR111ZXV_2	AUC = 0.408
NR3C1_GSM2519945	AUC = 0.408
HES2_ENCSR646EFO_1	AUC = 0.408
MAZ_GSM935335	AUC = 0.408
H2AZ_GSM2467215	AUC = 0.408
NEUROD1_GSM2432978	AUC = 0.408
NKRF_ENCSR331BDJ_2	AUC = 0.408
SIX5_GSM1010879	AUC = 0.408
YY1_GSM935424	AUC = 0.408
BRD4_GSM2330596	AUC = 0.408
GABP_ENCSR269TNX_2	AUC = 0.408
SCML2_GSM937871	AUC = 0.408
FOXM1_GSM1464019	AUC = 0.408
BRD4_GSM2359439	AUC = 0.408
ATF2_ENCSR961PPA_1	AUC = 0.408
POLR2A_GSM1527695	AUC = 0.408
MXI1_GSM935498	AUC = 0.408
TBP_GSM935606	AUC = 0.408
ELL2_GSM1405087	AUC = 0.408
DNMT3A_GSM2228911	AUC = 0.408
EP300_GSM1252943	AUC = 0.407
TCF12_GSM1082308	AUC = 0.407
CEBPA_GSM1501163	AUC = 0.407
RUNX1_GSM607951	AUC = 0.407
E2F4_GSM1019122	AUC = 0.407
GABPA_GSM1861926	AUC = 0.407
KDM5A_GSM831031	AUC = 0.407
CEBPB_GSM2592800	AUC = 0.407
MAX_GSM935298	AUC = 0.407
VDR_GSM558637	AUC = 0.407
ZNF350_GSM2026867	AUC = 0.407
ZSCAN5A_ENCSR357QJR_1	AUC = 0.407
ZNF182_GSM2466487	AUC = 0.407
BCL11B_ENCSR770PQN_1	AUC = 0.407
PPARG_GSM1571739	AUC = 0.407
KLF15_GSM2519950	AUC = 0.407
VDR_GSM934617	AUC = 0.407
HDAC1_GSM2026060	AUC = 0.407
GRHL3_GSM2498560	AUC = 0.407
MYC_GSM1599963	AUC = 0.407
SP1_GSM2065874	AUC = 0.407
RELA_GSM486323	AUC = 0.407
RUNX1_GSM722705	AUC = 0.407
VDR_GSM558636	AUC = 0.407
SPI1_GSM1642768	AUC = 0.407
IRF4_GSM1370283	AUC = 0.406
BRD4_GSM2330592	AUC = 0.406
ZBTB11_ENCSR706BJO_2	AUC = 0.406
POLR2A_GSM803536	AUC = 0.406
ZNF639_GSM2574763	AUC = 0.406
TEAD4_GSM1010858	AUC = 0.406
POU2F2_GSM2095818	AUC = 0.406
POLR2A_GSM1065010	AUC = 0.406
ZBTB33_GSM1010832	AUC = 0.406
USF2_ENCSR359NFW_1	AUC = 0.406
POLR2A_GSM1586675	AUC = 0.406
MYC_GSM2065882	AUC = 0.406
TAF1_GSM1010811	AUC = 0.406
POLR2A_GSM1416813	AUC = 0.406
CDK8_GSM1893928	AUC = 0.406
ZNF8_ENCSR217EOY_1	AUC = 0.406
CHRM2_GSM1527529	AUC = 0.406
MEN1_GSM2264617	AUC = 0.406
POLR3D_GSM2544232	AUC = 0.406
KLF15_GSM2519951	AUC = 0.406
ZNF143_GSM959047	AUC = 0.406
BCL3_GSM1010775	AUC = 0.406
FOSL2_GSM1703568	AUC = 0.406
LIN9_GSM665907	AUC = 0.406
BRD4_GSM1842716	AUC = 0.406
EP300_GSM1010763	AUC = 0.406
LMTK3_GSM1726362	AUC = 0.406
ZNF318_ENCSR352BJL_2	AUC = 0.405
ZBTB7A_GSM2771536	AUC = 0.405
H2AZ_GSM2467213	AUC = 0.405
USF2_GSM2550266	AUC = 0.405
POLR2A_GSM2550252	AUC = 0.405
MAX_GSM935406	AUC = 0.405
STAT5_GSM1056925	AUC = 0.405
SPI1_GSM1782711	AUC = 0.405
NR2C2_ENCSR750LYM_2	AUC = 0.405
INTS11_GSM2257576	AUC = 0.405
RUNX1_GSM1534442	AUC = 0.405
MTA3_GSM1010729	AUC = 0.405
POU2F2_GSM803534	AUC = 0.405
HDAC8_ENCSR835TCD_1	AUC = 0.405
SPI1_GSM1334006	AUC = 0.405
TP53_GSM2046276	AUC = 0.405
MYC_GSM1429420	AUC = 0.405
RELA_GSM2419831	AUC = 0.405
SSRP1_GSM1103544	AUC = 0.405
RUNX1_GSM1534441	AUC = 0.405
POLR2A_GSM1586672	AUC = 0.405
POU3F2_GSM1934425	AUC = 0.405
HDAC2_GSM1488756	AUC = 0.405
YY1_GSM1010897	AUC = 0.405
MED1_GSM1670706	AUC = 0.405
ZNF707_GSM2466639	AUC = 0.405
POLR2A_GSM1592486	AUC = 0.405
POLR2A_GSM1150964	AUC = 0.405
TFDP1_GSM2132554	AUC = 0.405
BRD4_GSM2676811	AUC = 0.405
RXRA_GSM1010767	AUC = 0.405
FOSL2_ENCSR900RUE_2	AUC = 0.405
ZNF391_ENCSR210MET_2	AUC = 0.405
FOXA1_GSM1164143	AUC = 0.404
POLR2A_GSM2579065	AUC = 0.404
CUX1_ENCSR178NTX_2	AUC = 0.404
POLR2A_GSM1905390	AUC = 0.404
PAX5_GSM803391	AUC = 0.404
SIN3A_GSM1010816	AUC = 0.404
FOXM1_GSM1010731	AUC = 0.404
NFKB2_GSM1556337	AUC = 0.404
RB1_GSM497490	AUC = 0.404
POLR2A_GSM1905393	AUC = 0.404
FAIRE_GSM491291	AUC = 0.404
ZNF786_GSM2466661	AUC = 0.404
SPI1_GSM1703922	AUC = 0.404
VDR_GSM558633	AUC = 0.404
POLR2A_GSM1715556	AUC = 0.404
CEBPB_GSM2592799	AUC = 0.404
CHD4_GSM2579161	AUC = 0.404
CHD8_GSM1506075	AUC = 0.404
CHRM2_GSM1275922	AUC = 0.404
TEAD1_GSM1515742	AUC = 0.404
RELA_GSM935531	AUC = 0.404
CDK8_GSM1893926	AUC = 0.404
BMI1_GSM855011	AUC = 0.404
BRD4_GSM2359454	AUC = 0.404
HEY1_GSM803448	AUC = 0.404
ZNF143_GSM959048	AUC = 0.404
SP2_ENCSR807LQP_1	AUC = 0.404
ELF1_GSM2224585	AUC = 0.404
ZMYND8_GSM2029582	AUC = 0.404
ZMYND8_GSM2171413	AUC = 0.404
ZNF639_ENCSR080CST_2	AUC = 0.404
BHLHE40_GSM935430	AUC = 0.403
BCLAF1_GSM803509	AUC = 0.403
POLR2A_GSM654639	AUC = 0.403
BRD4_GSM1296636	AUC = 0.403
STAT5B_GSM671402	AUC = 0.403
BTAF1_GSM448026	AUC = 0.403
JMJD1C_GSM1901549	AUC = 0.403
EP300_GSM2330583	AUC = 0.403
RFX5_GSM1003615	AUC = 0.403
ZNF318_ENCSR352BJL_1	AUC = 0.403
ZNF175_ENCSR011PEI_1	AUC = 0.403
JUN_GSM1700785	AUC = 0.403
ZNF143_GSM2024874	AUC = 0.403
CEBPB_GSM2871156	AUC = 0.403
FOSL1_GSM2635308	AUC = 0.403
LEO1_GSM2212244	AUC = 0.403
JUN_GSM1700784	AUC = 0.403
POU3F2_GSM1934423	AUC = 0.403
ZBTB48_GSM2543147	AUC = 0.403
RELA_GSM486306	AUC = 0.403
MED1_GSM1470019	AUC = 0.403
JUN_GSM1700786	AUC = 0.403
FOSL2_ENCSR686HIU_1	AUC = 0.403
FOSL2_ENCSR274WRI_2	AUC = 0.403
CDK7_GSM1121096	AUC = 0.403
BCLAF1_GSM803515	AUC = 0.403
LYL1_GSM1097882	AUC = 0.403
SSRP1_GSM1103545	AUC = 0.402
SPI1_GSM1334007	AUC = 0.402
CHD1_GSM831025	AUC = 0.402
SMAD3_GSM1246721	AUC = 0.402
RELA_GSM935282	AUC = 0.402
TCF7L1_GSM1873237	AUC = 0.402
HDGF_ENCSR200CUA_1	AUC = 0.402
HES2_ENCSR686BIE_2	AUC = 0.402
REST_GSM803349	AUC = 0.402
SP3_ENCSR141PZA_2	AUC = 0.402
EWSR1_GSM2666474	AUC = 0.402
CDK9_GSM1661786	AUC = 0.402
EP300_GSM525266	AUC = 0.402
ELF1_GSM803496	AUC = 0.402
AR_GSM1358401	AUC = 0.402
KDM1A_GSM1542269	AUC = 0.402
E2F4_GSM935400	AUC = 0.402
RUNX1_GSM1632640	AUC = 0.402
VDR_GSM558632	AUC = 0.402
NR2C2_GSM608159	AUC = 0.402
BHLHE40_ENCSR957KYB_1	AUC = 0.402
ESR1_GSM2797109	AUC = 0.402
REST_GSM1010754	AUC = 0.402
MBOAT4_GSM1587487	AUC = 0.402
HDAC2_GSM717400	AUC = 0.402
ELF1_ENCSR975SSR_2	AUC = 0.402
KLF15_GSM2026885	AUC = 0.402
MED1_GSM1566730	AUC = 0.402
MAX_GSM754333	AUC = 0.402
FOXJ2_ENCSR847LBF_2	AUC = 0.402
STAT5A_GSM1010721	AUC = 0.402
FOSL2_ENCSR535HFQ_2	AUC = 0.402
SUMO1_GSM1012773	AUC = 0.402
POLR2A_GSM2144759	AUC = 0.402
XRN2_GSM1872294	AUC = 0.402
ERF_GSM2612448	AUC = 0.401
SPI1_GSM2592807	AUC = 0.401
POLR2A_GSM1150962	AUC = 0.401
VDR_GSM558635	AUC = 0.401
MITF_GSM1226222	AUC = 0.401
FOSL2_ENCSR111ZXV_3	AUC = 0.401
GABPA_GSM1010833	AUC = 0.401
SMARCA4_GSM1518912	AUC = 0.401
POLR2A_GSM2712771	AUC = 0.401
BMI1_GSM2579121	AUC = 0.401
PHIP_GSM2711383	AUC = 0.401
SMARCA2_GSM2472119	AUC = 0.401
HSF1_GSM951865	AUC = 0.401
KLF6_GSM1919983	AUC = 0.401
RBPJ_GSM1922948	AUC = 0.401
FOXM1_GSM1464020	AUC = 0.401
NIPBL_GSM1240836	AUC = 0.401
FOSL2_ENCSR242EWU_2	AUC = 0.401
FOXK2_ENCSR171FUX_2	AUC = 0.401
STAT3_GSM1227205	AUC = 0.401
ZFP64_GSM2026875	AUC = 0.401
CHD4_GSM2579160	AUC = 0.401
SETDB1_GSM2514497	AUC = 0.401
ZNF83_ENCSR257XVY_1	AUC = 0.401
ZNF189_GSM2466489	AUC = 0.401
MLLT1_ENCSR107GRP_2	AUC = 0.401
RUNX1_GSM1693378	AUC = 0.401
GLI2_GSM2661793	AUC = 0.401
CHD8_GSM1526889	AUC = 0.401
MED1_GSM2040029	AUC = 0.401
KDM5C_GSM1832638	AUC = 0.401
POLR2A_GSM2712772	AUC = 0.401
RUNX1_GSM2026066	AUC = 0.401
ING2_GSM1146447	AUC = 0.401
FAIRE_GSM1327353	AUC = 0.400
HINFP_GSM1208631	AUC = 0.400
CUX1_ENCSR178NTX_1	AUC = 0.400
CDK9_GSM2405928	AUC = 0.400
BRD4_GSM1527926	AUC = 0.400
SPI1_GSM1334005	AUC = 0.400
GATA2_GSM2026054	AUC = 0.400
HDAC2_GSM830996	AUC = 0.400
ELF1_ENCSR502OEK_2	AUC = 0.400
HIRA_GSM1358815	AUC = 0.400
E2F7_GSM991660	AUC = 0.400
PRMT5_GSM1964895	AUC = 0.400
NR3C1_GSM1684637	AUC = 0.400
POLR2A_GSM2218764	AUC = 0.400
RELA_GSM1239484	AUC = 0.400
POLR2A_GSM1150961	AUC = 0.400
FOSL2_ENCSR775UFR_1	AUC = 0.400
FUS_GSM1480742	AUC = 0.400
MYC_GSM1907206	AUC = 0.400
SMARCA4_GSM1856032	AUC = 0.400
PRKDC_GSM1340089	AUC = 0.400
FOSL1_GSM803382	AUC = 0.400
SMARCA4_GSM1856034	AUC = 0.400
HDAC1_GSM2302869	AUC = 0.400
KDM4B_ENCSR642VZY_2	AUC = 0.400
BRD4_GSM2188513	AUC = 0.400
MAX_GSM894074	AUC = 0.400
HDAC8_ENCSR835TCD_2	AUC = 0.400
TP53_GSM1142696	AUC = 0.399
BRD4_GSM1845140	AUC = 0.399
ZBTB11_ENCSR155VDK_1	AUC = 0.399
RBPJ_GSM1252937	AUC = 0.399
EWSR1_GSM2666477	AUC = 0.399
FOXM1_GSM1464011	AUC = 0.399
BRD4_GSM1820973	AUC = 0.399
ZBTB11_ENCSR706BJO_1	AUC = 0.399
PPARG_GSM1571729	AUC = 0.399
USF1_GSM1010806	AUC = 0.399
STAT3_GSM1227207	AUC = 0.399
ZNF317_GSM2466528	AUC = 0.399
POLR2A_GSM803361	AUC = 0.399
FOSL2_ENCSR775UFR_2	AUC = 0.399
EP300_GSM835863	AUC = 0.399
MBTD1_GSM1705247	AUC = 0.399
NRF1_GSM2574780	AUC = 0.399
CHD4_GSM2579163	AUC = 0.399
H2AZ_GSM1003465	AUC = 0.399
BRD4_GSM2330550	AUC = 0.399
ZNF644_ENCSR729HVR_1	AUC = 0.399
NRF1_ENCSR853ADA_2	AUC = 0.399
LYL1_GSM1901542	AUC = 0.399
RELA_GSM1534735	AUC = 0.399
RUNX1T1_GSM585588	AUC = 0.399
ZKSCAN8_ENCSR448UKK_1	AUC = 0.399
ESRRA_GSM1003605	AUC = 0.399
ZNF143_GSM1239623	AUC = 0.399
TRIM28_GSM1399265	AUC = 0.399
PBX3_GSM803532	AUC = 0.399
STAT3_GSM1227206	AUC = 0.399
E2F1_GSM1656410	AUC = 0.399
TAL1_GSM1291199	AUC = 0.399
POLR2A_GSM2218765	AUC = 0.399
NR3C1_GSM2103046	AUC = 0.399
FLI1_GSM2026051	AUC = 0.399
SMARCB1_GSM601398	AUC = 0.399
SMARCB1_GSM935635	AUC = 0.399
KDM2B_GSM2212235	AUC = 0.398
ERG_GSM1122314	AUC = 0.398
FOXK2_ENCSR171FUX_1	AUC = 0.398
POLR2A_GSM1527697	AUC = 0.398
ETS1_GSM1010829	AUC = 0.398
ZNF248_GSM2466504	AUC = 0.398
POLR2A_GSM2579073	AUC = 0.398
POLR2A_GSM1330728	AUC = 0.398
TEAD1-TEAD4_GSM1524325	AUC = 0.398
E2F7_GSM991661	AUC = 0.398
BRD4_GSM1022943	AUC = 0.398
AR_GSM2412292	AUC = 0.398
ZBTB16_GSM2947311	AUC = 0.398
KMT2A_GSM2364555	AUC = 0.398
GATA4_ENCSR590CNM_1	AUC = 0.398
FOSL2_ENCSR593DGU_2	AUC = 0.398
BCL3_GSM803518	AUC = 0.398
ZNF169_GSM2466482	AUC = 0.398
ZEB1_GSM803411	AUC = 0.398
UHRF2_GSM2111483	AUC = 0.398
ZBTB11_ENCSR331GDC_1	AUC = 0.398
BRD4_GSM2330579	AUC = 0.398
FOSL2_ENCSR563GCV_1	AUC = 0.398
RFX5_GSM935565	AUC = 0.398
ZNF605_GSM2466609	AUC = 0.398
SOX2_GSM1208794	AUC = 0.398
NR3C1_GSM2519942	AUC = 0.398
MEF2B_GSM1703911	AUC = 0.398
ELK1_GSM935326	AUC = 0.398
NRF1_GSM2574769	AUC = 0.398
HCFC1_GSM1003618	AUC = 0.398
CHRM2_GSM1527528	AUC = 0.398
HIRA_GSM1936757	AUC = 0.398
MCM7_ENCSR542WJU_2	AUC = 0.397
PAX5_GSM1703921	AUC = 0.397
IRF4_GSM1370291	AUC = 0.397
MBD3_GSM2104436	AUC = 0.397
RUNX1_GSM2871154	AUC = 0.397
TCF7L2_GSM722402	AUC = 0.397
EP300_GSM749524	AUC = 0.397
FOSL2_ENCSR900RUE_3	AUC = 0.397
NR3C1_GSM2103045	AUC = 0.397
POLR2A_GSM1091919	AUC = 0.397
SUMO1_GSM1012770	AUC = 0.397
RBL2_GSM497494	AUC = 0.397
BRD4_GSM2359450	AUC = 0.397
TAF1_GSM1010805	AUC = 0.397
IRF1_ENCSR854MCV_2	AUC = 0.397
BRD4_GSM2330603	AUC = 0.397
MYC_GSM748551	AUC = 0.397
POLR2A_GSM2144766	AUC = 0.397
EHMT2_GSM2183948	AUC = 0.397
GATAD1_GSM566155	AUC = 0.397
POLR2A_GSM2746543	AUC = 0.397
BRD4_GSM2359448	AUC = 0.397
POLR2A_GSM1592485	AUC = 0.397
SMARCC1_GSM1835990	AUC = 0.397
POLR2A_GSM1276020	AUC = 0.396
VDR_GSM1280895	AUC = 0.396
BRD4_GSM2316301	AUC = 0.396
TBP_GSM935495	AUC = 0.396
STAT5B_GSM1577749	AUC = 0.396
SMARCA4_GSM1856033	AUC = 0.396
MAFK_GSM1159670	AUC = 0.396
ERG_GSM353649	AUC = 0.396
PR_GSM999792	AUC = 0.396
EGR1_GSM1010888	AUC = 0.396
NR3C1_GSM2519944	AUC = 0.396
FOSL1_GSM2501565	AUC = 0.396
ERG_GSM2576175	AUC = 0.396
RNF2_ENCSR523XCR_1	AUC = 0.396
NFKB1_GSM1556335	AUC = 0.396
RUNX1_GSM2150335	AUC = 0.396
CREB1_GSM1010760	AUC = 0.396
CBFB_GSM1122321	AUC = 0.396
USF1_GSM803347	AUC = 0.396
RELA_GSM2103047	AUC = 0.396
FOSL2_ENCSR593DGU_1	AUC = 0.396
BRD4_GSM2316300	AUC = 0.396
CEBPB_GSM2804467	AUC = 0.396
FOSL2_ENCSR242EWU_1	AUC = 0.396
POLR2A_GSM2550189	AUC = 0.396
ELF1_GSM1517560	AUC = 0.395
BRD4_GSM2330608	AUC = 0.395
FOSL2_ENCSR111ZXV_1	AUC = 0.395
POLR2A_GSM1091918	AUC = 0.395
HOXA6_GSM1239462	AUC = 0.395
POLR2A_GSM1059395	AUC = 0.395
E2F1_GSM2501567	AUC = 0.395
SP1_GSM2026753	AUC = 0.395
HDGF_ENCSR145XQO_1	AUC = 0.395
POLR2A_GSM2055563	AUC = 0.395
NOTCH1_GSM732903	AUC = 0.395
ESR1_GSM2797093	AUC = 0.395
FLI1_GSM1480740	AUC = 0.395
YY1_GSM803516	AUC = 0.395
BRD4_GSM1842719	AUC = 0.395
RELA_GSM935273	AUC = 0.395
NR2C2_GSM608160	AUC = 0.395
FOXJ2_ENCSR847LBF_1	AUC = 0.395
ATF2_GSM1010780	AUC = 0.395
ATF2_GSM1239448	AUC = 0.395
FOSL1_GSM2635310	AUC = 0.395
SUMO2_GSM1622606	AUC = 0.395
ZNF71_ENCSR121EZR_1	AUC = 0.395
SIN3A_GSM1010781	AUC = 0.395
BRD4_GSM1070124	AUC = 0.395
MYC_GSM1234501	AUC = 0.395
NRF1_ENCSR853ADA_1	AUC = 0.394
POLR2A_GSM535981	AUC = 0.394
CDK7_GSM2218757	AUC = 0.394
RXRG_GSM468181	AUC = 0.394
POLR2A_GSM1055823	AUC = 0.394
TAFII_GSM447586	AUC = 0.394
MAX_GSM894076	AUC = 0.394
POLR2A_GSM2257572	AUC = 0.394
PAX5_GSM1086295	AUC = 0.394
EP300_GSM2550216	AUC = 0.394
ZNF384_GSM1003602	AUC = 0.394
GLI2_GSM2661795	AUC = 0.394
ERG_GSM1480735	AUC = 0.394
NFE2L2_ENCSR197WGI_1	AUC = 0.394
KDM5C_GSM2029587	AUC = 0.394
NFE2L2_ENCSR707IUN_1	AUC = 0.394
BARX1_GSM1239492	AUC = 0.394
BACH1_ENCSR740NPG_1	AUC = 0.394
BRD4_GSM2330597	AUC = 0.394
RELA_GSM1534734	AUC = 0.394
ZNF674_GSM2466627	AUC = 0.394
BRD4_GSM1416809	AUC = 0.394
XBP1_GSM1239667	AUC = 0.394
TBX21_ENCSR739IHN_1	AUC = 0.394
ERG_GSM927071	AUC = 0.394
CREB1_GSM1861931	AUC = 0.394
ZNF589_ENCSR603XLW_2	AUC = 0.394
ZBTB17_GSM1429418	AUC = 0.394
POLR2A_GSM1905392	AUC = 0.394
MBD2_ENCSR221GAN_1	AUC = 0.393
POLR2A_GSM935603	AUC = 0.393
XBP1_GSM1276191	AUC = 0.393
VDR_GSM558631	AUC = 0.393
NRF1_GSM2574812	AUC = 0.393
BRD4_GSM2058664	AUC = 0.393
EP300_GSM2330559	AUC = 0.393
KDM2B_GSM1612069	AUC = 0.393
RELA_GSM2419820	AUC = 0.393
RELA_GSM486282	AUC = 0.393
POLR2A_GSM1195553	AUC = 0.393
SMAD3_GSM934615	AUC = 0.393
POLR2A_GSM748532	AUC = 0.393
POLR2A_GSM822300	AUC = 0.393
POLR2A_GSM1405112	AUC = 0.393
RELA_GSM935279	AUC = 0.393
CDK9_GSM1085735	AUC = 0.393
POLR2A_GSM803360	AUC = 0.393
ARNT_GSM856791	AUC = 0.393
NCOR1_GSM898056	AUC = 0.393
BRD4_GSM2359445	AUC = 0.393
MED1_GSM2040033	AUC = 0.393
INTS12_GSM2125503	AUC = 0.393
SPI1_GSM1095933	AUC = 0.393
HDAC1_GSM1122318	AUC = 0.393
POLR2A_GSM1777595	AUC = 0.393
HIF1A_GSM2257672	AUC = 0.393
POLR2A_GSM1545661	AUC = 0.393
TBP_GSM935280	AUC = 0.393
IRF3_GSM935570	AUC = 0.393
FXR1_GSM2752897	AUC = 0.393
RBPJ_GSM729854	AUC = 0.392
ZNF146_GSM2026805	AUC = 0.392
GRIP1_GSM2661799	AUC = 0.392
MYC_GSM1493021	AUC = 0.392
POLR2A_ENCSR667UWT_1	AUC = 0.392
BRD4_GSM2330552	AUC = 0.392
KDM6B_GSM1348338	AUC = 0.392
ZNF84_GSM2466677	AUC = 0.392
POLR2A_GSM803355	AUC = 0.392
POLR2A_GSM2667962	AUC = 0.392
MED1_GSM1705265	AUC = 0.392
GABPA_ENCSR290MUH_1	AUC = 0.392
TERF2_GSM1328845	AUC = 0.392
STAT5B_GSM1577751	AUC = 0.392
ZBTB16_GSM2947310	AUC = 0.392
MCM7_ENCSR542WJU_1	AUC = 0.392
PSIP1_GSM1897372	AUC = 0.392
XRN2_GSM1872295	AUC = 0.392
CEBPB_GSM1010850	AUC = 0.392
STAT1_GSM2752893	AUC = 0.392
RCOR1_GSM935583	AUC = 0.392
EP300_GSM1067278	AUC = 0.392
ESR1_GSM2664041	AUC = 0.392
ZNF143_GSM732907	AUC = 0.392
MBD3_GSM1974448	AUC = 0.392
MKL2_GSM2436682	AUC = 0.392
NFYA_GSM935508	AUC = 0.392
POLR2A_GSM1579359	AUC = 0.392
PPARG_GSM1571740	AUC = 0.391
MBD3_GSM1974449	AUC = 0.391
ZBTB11_ENCSR882ZTS_1	AUC = 0.391
FOXM1_GSM2101199	AUC = 0.391
ZNF44_GSM2466563	AUC = 0.391
NRF1_ENCSR837EYC_2	AUC = 0.391
RELA_GSM935527	AUC = 0.391
ZSCAN5A_ENCSR357QJR_2	AUC = 0.391
ZBTB11_ENCSR882ZTS_2	AUC = 0.391
NRF1_GSM2574771	AUC = 0.391
GABPA_GSM1010822	AUC = 0.391
FLI1_GSM863152	AUC = 0.391
SETDB1_GSM697625	AUC = 0.391
FOSL2_ENCSR900RUE_1	AUC = 0.391
ZNF584_ENCSR149ZBI_2	AUC = 0.391
STAT1_GSM935612	AUC = 0.391
ELF1_ENCSR975SSR_1	AUC = 0.391
KLF11_GSM1443816	AUC = 0.391
MITF_GSM1565011	AUC = 0.391
HDAC1_GSM830994	AUC = 0.391
JUND_GSM1240833	AUC = 0.390
ASXL1_GSM1250374	AUC = 0.390
STAT3_GSM935557	AUC = 0.390
MED1_GSM2802953	AUC = 0.390
CDK7_GSM1121098	AUC = 0.390
KDM2B_GSM1612048	AUC = 0.390
MED1_GSM2802959	AUC = 0.390
BRD3_GSM1416807	AUC = 0.390
POLR2A_GSM1276021	AUC = 0.390
MXI1_GSM935497	AUC = 0.390
KDM1A_GSM1542268	AUC = 0.390
HDAC1_GSM1003448	AUC = 0.390
RNF2_GSM1255433	AUC = 0.390
EP300_GSM1970524	AUC = 0.390
INTS11_GSM2257578	AUC = 0.390
POLR2A_GSM2218763	AUC = 0.390
MXI1_GSM1003614	AUC = 0.390
MED1_GSM2212239	AUC = 0.390
JMJD1C_GSM1550646	AUC = 0.390
POLR2A_GSM604667	AUC = 0.390
RUNX1_GSM726978	AUC = 0.390
FOSL2_ENCSR563GCV_2	AUC = 0.390
VDR_GSM934612	AUC = 0.390
FOXM1_GSM1010750	AUC = 0.390
PAX5_GSM803362	AUC = 0.390
MED1_GSM1470020	AUC = 0.390
POLR2A_GSM733671	AUC = 0.390
KLF11_GSM1443815	AUC = 0.390
PHIP_GSM2711379	AUC = 0.390
POLR2A_GSM1527696	AUC = 0.390
BRD4_GSM2330574	AUC = 0.390
SPI1_GSM1642769	AUC = 0.390
NFKB2_GSM1556338	AUC = 0.390
FAIRE_GSM1327356	AUC = 0.390
CREBBP_GSM1443804	AUC = 0.390
ZSCAN22_GSM2026756	AUC = 0.390
BRD4_GSM1038273	AUC = 0.390
MYC_GSM808774	AUC = 0.390
FOSL2_ENCSR330IJE_2	AUC = 0.389
XCL1_GSM2523129	AUC = 0.389
POLR2A_GSM2579070	AUC = 0.389
MED1_GSM1033761	AUC = 0.389
POLR2A_GSM1905827	AUC = 0.389
EGR1_GSM1208608	AUC = 0.389
RELA_GSM2103048	AUC = 0.389
CHD1_GSM874641	AUC = 0.389
CNOT3_GSM1617391	AUC = 0.389
IKZF1_ENCSR874AFU_1	AUC = 0.389
BRD4_GSM1328959	AUC = 0.389
MYC_GSM2049321	AUC = 0.389
POLR2A_GSM1579358	AUC = 0.389
MED1_GSM1038276	AUC = 0.389
STAT1_GSM1057012	AUC = 0.389
GABPA_GSM803343	AUC = 0.389
POLR2A_ENCSR031TFS_1	AUC = 0.389
POLR2A_GSM1091920	AUC = 0.389
SMARCA4_GSM2409694	AUC = 0.389
YY1_GSM803535	AUC = 0.389
H2AZ_GSM2467214	AUC = 0.389
ZBTB7A_GSM1939575	AUC = 0.389
FOSL2_ENCSR067XTW_3	AUC = 0.389
MED1_GSM2802951	AUC = 0.389
CEBPD_GSM2394399	AUC = 0.389
NFE2L2_ENCSR707IUN_2	AUC = 0.389
HIRA_GSM1936755	AUC = 0.389
BCL6_GSM898060	AUC = 0.389
RUVBL1_GSM2574761	AUC = 0.389
RNF2_GSM2805878	AUC = 0.389
GABPA_GSM1010739	AUC = 0.388
MYC_GSM894108	AUC = 0.388
RELA_GSM486324	AUC = 0.388
TRAF7_GSM2421988	AUC = 0.388
POLR2A_GSM1405110	AUC = 0.388
POLR2A_GSM1265864	AUC = 0.388
STAT5_GSM1056923	AUC = 0.388
NFYB_GSM935408	AUC = 0.388
ZBTB17_GSM1430924	AUC = 0.388
TET2_GSM897576	AUC = 0.388
IRF1_GSM2679940	AUC = 0.388
POLR2A_GSM2066439	AUC = 0.388
POLR2A_GSM803533	AUC = 0.388
FOSL2_ENCSR686HIU_2	AUC = 0.388
POLR2A_GSM822275	AUC = 0.388
KLF10_GSM2574747	AUC = 0.388
TAFII_GSM447588	AUC = 0.388
SMARCC1_GSM2409683	AUC = 0.388
POLR2A_GSM604664	AUC = 0.388
BRD4_GSM2359435	AUC = 0.388
ZNF76_ENCSR072LQF_2	AUC = 0.388
TCF12_GSM803389	AUC = 0.388
SIN3A_ENCSR468LUO_1	AUC = 0.388
HSF1_GSM951897	AUC = 0.388
SOX9_GSM1239487	AUC = 0.388
FOXK1_GSM1250375	AUC = 0.388
MYC_GSM1003607	AUC = 0.388
ATF2_ENCSR961PPA_2	AUC = 0.388
NRF1_ENCSR837EYC_1	AUC = 0.388
IRF1_GSM1057024	AUC = 0.388
USF2_GSM935558	AUC = 0.387
PPARG_GSM1571731	AUC = 0.387
RARA_GSM468182	AUC = 0.387
POLR2A_GSM2316356	AUC = 0.387
POLR2A_GSM1059394	AUC = 0.387
FLI1_GSM1097880	AUC = 0.387
STAT3_GSM1227204	AUC = 0.387
SP1_GSM803363	AUC = 0.387
POLR2A_GSM1892294	AUC = 0.387
ERG_GSM726982	AUC = 0.387
HIRA_GSM1358813	AUC = 0.387
RB1_GSM497493	AUC = 0.387
MED1_GSM1195555	AUC = 0.387
BRD4_GSM2359437	AUC = 0.387
BRCA1_GSM935609	AUC = 0.387
SPI1_GSM2695652	AUC = 0.387
BRD4_GSM1968282	AUC = 0.387
CHD1_GSM1003623	AUC = 0.387
POLR2A_GSM1010819	AUC = 0.387
EP300_GSM525267	AUC = 0.387
ELF1_GSM2224586	AUC = 0.387
NFE2L2_ENCSR197WGI_2	AUC = 0.387
POLR2A_GSM696843	AUC = 0.387
ZBTB11_ENCSR331GDC_2	AUC = 0.387
POLR2A_GSM1527698	AUC = 0.387
EP300_GSM2550237	AUC = 0.387
TRIM25_GSM2098766	AUC = 0.387
DNMT3B_GSM1607384	AUC = 0.387
PAF1_GSM2571033	AUC = 0.387
MYC_GSM748541	AUC = 0.387
CREBBP_GSM1239073	AUC = 0.387
RARA_GSM468212	AUC = 0.387
POLR2A_GSM1195554	AUC = 0.387
TCF7L2_GSM1099032	AUC = 0.387
BRD4_GSM1252941	AUC = 0.387
RUNX1_GSM1888551	AUC = 0.387
POLR2A_GSM1533406	AUC = 0.387
BCL6_GSM1462461	AUC = 0.387
ZBTB7A_GSM2771535	AUC = 0.387
BRD4_GSM1121099	AUC = 0.387
HOXA1_GSM1208634	AUC = 0.387
POLR2A_GSM2712770	AUC = 0.386
ESR1_GSM2125145	AUC = 0.386
AR_GSM984381	AUC = 0.386
POLR2A_GSM1777594	AUC = 0.386
GABPA_ENCSR290MUH_2	AUC = 0.386
ZBTB33_GSM803504	AUC = 0.386
NCAPG_GSM1523069	AUC = 0.386
NFKB1_GSM1556336	AUC = 0.386
MTA2_ENCSR293QAR_2	AUC = 0.386
STAT2_GSM1239540	AUC = 0.386
RBPJ_GSM732906	AUC = 0.386
FOS_GSM935585	AUC = 0.386
POLR2A_GSM1670714	AUC = 0.386
POLR2A_GSM1340258	AUC = 0.386
CHD2_GSM935502	AUC = 0.386
RELA_GSM1267411	AUC = 0.386
BRD4_GSM2214077	AUC = 0.386
BRD4_GSM2330590	AUC = 0.385
TCF7L2_GSM722401	AUC = 0.385
ZBTB17_GSM1181982	AUC = 0.385
GATA2_GSM2494984	AUC = 0.385
POLR2A_GSM2572690	AUC = 0.385
MED12_GSM1970176	AUC = 0.385
TRIM28_GSM2230418	AUC = 0.385
RUNX1_GSM2108044	AUC = 0.385
GATA3_GSM776558	AUC = 0.385
POLR2A_GSM1579355	AUC = 0.385
BRD4_GSM2058673	AUC = 0.385
STAT5B_GSM1577748	AUC = 0.385
PBX3_GSM1010755	AUC = 0.385
BRD4_GSM2090922	AUC = 0.385
BRD4_GSM2676802	AUC = 0.385
EP300_GSM525270	AUC = 0.385
ZNF304_GSM2466525	AUC = 0.385
POLR2A_GSM1670712	AUC = 0.385
DEK_GSM1485998	AUC = 0.385
RELA_GSM935529	AUC = 0.385
POLR2A_GSM1727107	AUC = 0.385
ZNF143_GSM959045	AUC = 0.385
BRD4_GSM2330607	AUC = 0.385
NPAT_GSM1239515	AUC = 0.385
BRD4_GSM2330593	AUC = 0.385
ELF1_GSM1010751	AUC = 0.385
MXD3_GSM1239512	AUC = 0.385
RUNX1_GSM1097884	AUC = 0.385
POLR2A_GSM529981	AUC = 0.385
VDR_GSM558634	AUC = 0.385
NIPBL_GSM2809638	AUC = 0.385
EED_ENCSR199WXF_2	AUC = 0.384
POLR2A_GSM970259	AUC = 0.384
LYL1_GSM1901550	AUC = 0.384
POLR2A_GSM935513	AUC = 0.384
POLR2A_GSM1022946	AUC = 0.384
MED1_GSM894082	AUC = 0.384
ZNF486_GSM1467731	AUC = 0.384
MGEA5_GSM2295950	AUC = 0.384
MNT_GSM1208771	AUC = 0.384
POLR2A_GSM803459	AUC = 0.384
HDAC4_GSM2302870	AUC = 0.384
POLR2A_GSM1777593	AUC = 0.384
E2F4_GSM935330	AUC = 0.384
POLR2A_GSM417829	AUC = 0.384
POLR2A_GSM2670975	AUC = 0.384
POLR2A_GSM696844	AUC = 0.384
POLR2A_GSM1847365	AUC = 0.384
E2F7_GSM991662	AUC = 0.384
MYC_GSM2049319	AUC = 0.384
POLR2A_GSM1866693	AUC = 0.384
POLR2A_GSM1545659	AUC = 0.384
POLR2A_GSM2316358	AUC = 0.384
BANP_GSM1716500	AUC = 0.384
BRD4_GSM2359436	AUC = 0.384
NFYA_GSM935433	AUC = 0.383
POLR2A_GSM970260	AUC = 0.383
NFIC_GSM1010881	AUC = 0.383
FOSL2_ENCSR535HFQ_1	AUC = 0.383
SETDB1_GSM607490	AUC = 0.383
MED1_GSM1670707	AUC = 0.383
BATF_GSM1370277	AUC = 0.383
CREBBP_GSM1443803	AUC = 0.383
TARDBP_ENCSR412QBS_1	AUC = 0.383
AR_GSM2412293	AUC = 0.383
STAT5B_GSM1577753	AUC = 0.383
BRD4_GSM1133651	AUC = 0.383
SP4_GSM2026798	AUC = 0.383
RFX5_GSM935556	AUC = 0.383
FOXP1_GSM1690058	AUC = 0.383
MLLT1_ENCSR552XSN_2	AUC = 0.383
NKRF_ENCSR331BDJ_1	AUC = 0.383
MED1_GSM1252942	AUC = 0.383
NRF1_GSM1891658	AUC = 0.383
POLR2A_GSM831016	AUC = 0.383
POLR2A_GSM822295	AUC = 0.382
KDM4B_ENCSR642VZY_1	AUC = 0.382
PML_GSM468180	AUC = 0.382
MYC_GSM1618028	AUC = 0.382
MYC_GSM1715545	AUC = 0.382
POLR2A_GSM1579357	AUC = 0.382
ZNF639_ENCSR845BCL_2	AUC = 0.382
BRD4_GSM2330591	AUC = 0.382
SETDB1_GSM697626	AUC = 0.382
BCL3_GSM803342	AUC = 0.382
POLR2H_ENCSR400FSM_1	AUC = 0.382
SP2_GSM2026796	AUC = 0.382
FOS_GSM730704	AUC = 0.382
REST_GSM1201946	AUC = 0.382
EP300_GSM807735	AUC = 0.382
SPI1_GSM1370292	AUC = 0.382
POLR2A_GSM733643	AUC = 0.382
PR_GSM1340263	AUC = 0.382
BRD4_GSM1820926	AUC = 0.382
SPI1_GSM1370288	AUC = 0.382
POLR2A_GSM604665	AUC = 0.382
WDR5_GSM1517567	AUC = 0.382
KLF9_ENCSR076EZB_1	AUC = 0.382
POLR2A_GSM1948649	AUC = 0.382
IRF4_GSM1370279	AUC = 0.382
MED1_GSM2040037	AUC = 0.382
POLR2A_GSM1494445	AUC = 0.382
TCF7L2_GSM722426	AUC = 0.382
CDK8_GSM1893930	AUC = 0.382
MYC_GSM1907203	AUC = 0.382
RBPJ_GSM1958040	AUC = 0.381
POLR2A_GSM844016	AUC = 0.381
MAPK1_GSM2257573	AUC = 0.381
GATA2_GSM730702	AUC = 0.381
FOS_GSM2635307	AUC = 0.381
MYC_GSM748552	AUC = 0.381
ETS1_GSM803442	AUC = 0.381
POLR2A_GSM1494444	AUC = 0.381
POLR2A_GSM2670977	AUC = 0.381
BRD4_GSM823382	AUC = 0.381
POLR2A_GSM2064704	AUC = 0.381
RBPJ_GSM1252934	AUC = 0.381
MYC_GSM748542	AUC = 0.381
REST_GSM1239486	AUC = 0.381
RUNX1_GSM2026053	AUC = 0.381
SMARCA4_GSM2495985	AUC = 0.381
TFDP1_GSM1208691	AUC = 0.381
FOXM1_GSM1001000	AUC = 0.381
TAF1_GSM1010770	AUC = 0.381
POLR2A_GSM1388128	AUC = 0.381
POLR2A_GSM1820484	AUC = 0.381
ZNF808_GSM2466672	AUC = 0.381
FGFR1_GSM2439181	AUC = 0.381
MED1_GSM1195556	AUC = 0.381
POLR2A_ENCSR031TFS_2	AUC = 0.381
POLR2A_GSM1579362	AUC = 0.381
FLI1_GSM1517544	AUC = 0.381
MAZ_GSM935283	AUC = 0.381
ZBTB40_ENCSR189YYK_2	AUC = 0.381
AR_GSM2412294	AUC = 0.381
ZNF263_GSM2466508	AUC = 0.381
SAP30_GSM831018	AUC = 0.380
POLR2A_GSM1059393	AUC = 0.380
BRD4_GSM1038272	AUC = 0.380
MED1_GSM2802954	AUC = 0.380
CBX5_ENCSR372GIN_2	AUC = 0.380
WDR5_GSM1493030	AUC = 0.380
CREB1_GSM1239450	AUC = 0.380
FOSL2_ENCSR775UFR_3	AUC = 0.380
ZBTB7A_GSM1939576	AUC = 0.380
STAT5A_GSM671400	AUC = 0.380
ELK1_GSM1003620	AUC = 0.380
POLR2A_GSM1872293	AUC = 0.380
POLR2A_GSM1905826	AUC = 0.380
BRD4_GSM2316302	AUC = 0.380
SIX5_GSM803378	AUC = 0.380
POLR2A_GSM1545657	AUC = 0.380
MYC_GSM1240835	AUC = 0.380
FOSL2_ENCSR067XTW_2	AUC = 0.380
IRF4_GSM1370287	AUC = 0.380
E2F1_GSM1207916	AUC = 0.380
EP300_GSM1534444	AUC = 0.380
RB1_GSM1095936	AUC = 0.380
MBD2_ENCSR221GAN_2	AUC = 0.380
NFYB_GSM648588	AUC = 0.380
MEF2A_GSM803511	AUC = 0.380
POLR2A_GSM2316357	AUC = 0.380
POLR2A_GSM822302	AUC = 0.380
TCF7L2_ENCSR888XZK_2	AUC = 0.380
RBPJ_GSM732905	AUC = 0.380
POLR2A_GSM1276023	AUC = 0.379
EED_ENCSR199WXF_1	AUC = 0.379
BRD4_GSM2330602	AUC = 0.379
CHD2_GSM935307	AUC = 0.379
SMARCB1_GSM881711	AUC = 0.379
CDK7_GSM1296385	AUC = 0.379
BRD4_GSM2635251	AUC = 0.379
POLR2A_GSM833286	AUC = 0.379
TFDP1_GSM2132551	AUC = 0.379
RUNX1_GSM1466000	AUC = 0.379
RUNX1_GSM1693379	AUC = 0.379
SPI1_GSM1334008	AUC = 0.379
CDK8_GSM937561	AUC = 0.379
SUMO2_GSM1622616	AUC = 0.379
RXRA_GSM803341	AUC = 0.379
SP4_GSM2026799	AUC = 0.379
GABPA_GSM1517550	AUC = 0.379
BRD4_GSM2330589	AUC = 0.379
MAX_GSM935572	AUC = 0.379
MED1_GSM1705266	AUC = 0.379
CDK9_GSM2405924	AUC = 0.379
NFRKB_ENCSR657EOF_1	AUC = 0.379
SMARCC1_GSM2409695	AUC = 0.379
STAT5B_GSM1577747	AUC = 0.379
FOSL2_ENCSR103UVU_1	AUC = 0.379
POLR2A_GSM1533407	AUC = 0.379
ZBTB33_ENCSR345YWJ_1	AUC = 0.379
TBL1XR1_GSM935653	AUC = 0.379
CDK9_GSM1661787	AUC = 0.379
MAX_GSM894075	AUC = 0.379
MED1_GSM2802955	AUC = 0.379
PTPN11_GSM874638	AUC = 0.379
ZNF75A_GSM2574809	AUC = 0.378
POLR2A_GSM1670713	AUC = 0.378
POLR2A_GSM1661791	AUC = 0.378
MED12_GSM1970177	AUC = 0.378
CREB1_GSM1873041	AUC = 0.378
EP300_GSM1333964	AUC = 0.378
GATA2_GSM2494985	AUC = 0.378
NR3C1_GSM2103054	AUC = 0.378
BRD4_GSM2058665	AUC = 0.378
POLR2A_GSM1679130	AUC = 0.378
EP300_GSM2550244	AUC = 0.378
PHF8_GSM566165	AUC = 0.378
STAT5_GSM1690576	AUC = 0.378
POLR2A_GSM1661790	AUC = 0.378
GABPA_GSM803454	AUC = 0.378
TAL1_GSM1291197	AUC = 0.378
POLR2A_ENCSR388QZF_1	AUC = 0.378
NOTCH1_GSM732904	AUC = 0.378
PML_GSM1010771	AUC = 0.378
POLR2A_GSM1533409	AUC = 0.378
JUNB_ENCSR897MMC_2	AUC = 0.378
BRD4_GSM1416810	AUC = 0.378
TRIM25_GSM2098765	AUC = 0.378
SPI1_GSM2695653	AUC = 0.378
CDK9_GSM1527710	AUC = 0.378
CHD1_GSM831026	AUC = 0.378
NRF1_GSM1891659	AUC = 0.378
EZH1_GSM1427069	AUC = 0.377
FOSL2_ENCSR067XTW_1	AUC = 0.377
HMGN3_GSM935544	AUC = 0.377
NCOR1_GSM1534443	AUC = 0.377
BRD4_GSM2359452	AUC = 0.377
STAT3_GSM1227208	AUC = 0.377
CREBBP_GSM525269	AUC = 0.377
BRD4_GSM1890758	AUC = 0.377
POLR2A_GSM2667596	AUC = 0.377
BHLHE40_GSM935440	AUC = 0.377
BRD4_GSM1314128	AUC = 0.377
POLR2A_GSM1533408	AUC = 0.377
POLR2A_GSM874633	AUC = 0.377
BRD4_GSM1845133	AUC = 0.377
BCL11A_GSM803388	AUC = 0.377
BRD3_GSM1247828	AUC = 0.377
HMGN1_GSM630809	AUC = 0.377
POLR2A_GSM1777591	AUC = 0.377
KDM5C_GSM831000	AUC = 0.377
POLR2A_GSM1037522	AUC = 0.377
ESR1_GSM2125159	AUC = 0.377
RELA_GSM935478	AUC = 0.377
NIPBL_GSM2809637	AUC = 0.377
NFATC1_GSM1010779	AUC = 0.377
PAX5_GSM1086296	AUC = 0.377
MTA3_ENCSR391KQC_2	AUC = 0.377
FOXK2_ENCSR465VLK_1	AUC = 0.377
BRD4_GSM1022944	AUC = 0.377
GABPA_GSM1517559	AUC = 0.377
E2F7_GSM991663	AUC = 0.376
EP300_GSM1847311	AUC = 0.376
POLR2A_GSM1446923	AUC = 0.376
TP53_GSM1624706	AUC = 0.376
RELA_GSM2103051	AUC = 0.376
MYC_GSM1493018	AUC = 0.376
GATA2_GSM935347	AUC = 0.376
HSF1_GSM1116663	AUC = 0.376
RNF2_ENCSR523XCR_2	AUC = 0.376
BRD4_GSM2330588	AUC = 0.376
BRD4_GSM1133650	AUC = 0.376
GRHL3_GSM2498561	AUC = 0.376
FOSL2_ENCSR274WRI_3	AUC = 0.376
EP300_GSM935562	AUC = 0.376
TAL1_GSM1038698	AUC = 0.376
KLF9_ENCSR125ZYC_2	AUC = 0.376
ZNF611_GSM2466611	AUC = 0.376
CDK9_GSM935135	AUC = 0.376
SND1_GSM729852	AUC = 0.376
ZNF639_ENCSR845BCL_1	AUC = 0.376
REST_GSM1010744	AUC = 0.376
KDM2B_GSM1612072	AUC = 0.376
BRD4_GSM1038284	AUC = 0.376
BRD4_GSM2330595	AUC = 0.376
CDK9_GSM1033756	AUC = 0.376
MYC_GSM1493022	AUC = 0.376
ZBTB10_GSM1239544	AUC = 0.376
POLR2A_GSM1463466	AUC = 0.376
POLR2A_GSM2066440	AUC = 0.376
ZBTB33_GSM803458	AUC = 0.375
CHD1_GSM935296	AUC = 0.375
EP300_GSM2330557	AUC = 0.375
JUNB_ENCSR897MMC_1	AUC = 0.375
SETDB1_GSM935598	AUC = 0.375
ZNF778_GSM2466655	AUC = 0.375
RELA_GSM486270	AUC = 0.375
JUN_GSM2394415	AUC = 0.375
MAX_GSM935518	AUC = 0.375
NR3C1_GSM2103055	AUC = 0.375
ZSCAN22_GSM2026755	AUC = 0.375
CREBBP_GSM525268	AUC = 0.375
SMAD3_GSM934616	AUC = 0.375
TRIM28_GSM2067350	AUC = 0.375
E2F1_GSM699987	AUC = 0.375
MLLT1_ENCSR552XSN_1	AUC = 0.375
RAD51_ENCSR081WLS_2	AUC = 0.375
BRD4_GSM1845164	AUC = 0.375
ZNF287_GSM2466520	AUC = 0.375
MYC_GSM2501566	AUC = 0.375
FAIRE_GSM748510	AUC = 0.375
SPI1_GSM2804465	AUC = 0.375
HIRA_GSM1095934	AUC = 0.375
PAX5_GSM1086294	AUC = 0.375
BRD4_GSM1328960	AUC = 0.375
CHD1_ENCSR360JOC_2	AUC = 0.374
KLF5_GSM1505690	AUC = 0.374
BRD4_GSM1961130	AUC = 0.374
JUN_GSM2394414	AUC = 0.374
EZH2_GSM2574749	AUC = 0.374
POLR2A_GSM588576	AUC = 0.374
MYCN_GSM2113542	AUC = 0.374
NR2C2_GSM935596	AUC = 0.374
ELK1_ENCSR382WLL_2	AUC = 0.374
POLR2H_ENCSR400FSM_2	AUC = 0.374
ZNF547_GSM2466587	AUC = 0.374
SRF_GSM803477	AUC = 0.374
POLR2A_GSM2667597	AUC = 0.374
POLR2A_GSM935388	AUC = 0.374
SP1_GSM2065879	AUC = 0.374
GTF2I_GSM1539059	AUC = 0.374
EP300_GSM1239070	AUC = 0.374
HIF1A_GSM2257673	AUC = 0.374
ZBTB33_GSM1010799	AUC = 0.374
POLR2A_GSM1820485	AUC = 0.374
E2F7_GSM1208730	AUC = 0.374
RAG2_GSM1701807	AUC = 0.374
TFDP1_ENCSR017GBO_2	AUC = 0.374
BRD4_GSM1195561	AUC = 0.374
HDAC6_GSM1003504	AUC = 0.374
POLR2A_GSM935588	AUC = 0.374
ZNF281_GSM2026891	AUC = 0.374
MED1_GSM1085733	AUC = 0.374
ETS1_GSM2442778	AUC = 0.374
E2F1_GSM1207889	AUC = 0.374
RUNX1_GSM2108052	AUC = 0.374
SETDB1_GSM1003452	AUC = 0.374
SETDB1_GSM830991	AUC = 0.374
RELB_GSM2628091	AUC = 0.374
FAIRE_GSM748512	AUC = 0.373
CCNT2_GSM935547	AUC = 0.373
GABPA_GSM1861924	AUC = 0.373
XRN2_GSM1872298	AUC = 0.373
ZNF76_GSM2026779	AUC = 0.373
CCDC101_GSM566162	AUC = 0.373
SUPT5H_ENCSR894CGX_1	AUC = 0.373
POLR2A_GSM1446924	AUC = 0.373
FAIRE_GSM748520	AUC = 0.373
POLR2A_GSM937544	AUC = 0.373
CHRM2_GSM1275921	AUC = 0.373
TCF7L2_ENCSR888XZK_1	AUC = 0.373
SP1_GSM803505	AUC = 0.373
NRF1_GSM1891656	AUC = 0.373
RBBP5_GSM831014	AUC = 0.373
BRD4_GSM1314121	AUC = 0.373
POLR2A_GSM2360998	AUC = 0.373
CREB1_GSM1010857	AUC = 0.373
TBX21_ENCSR739IHN_2	AUC = 0.373
STAT5B_GSM1577746	AUC = 0.373
MYC_GSM1054009	AUC = 0.373
BRD4_GSM1038275	AUC = 0.373
RELA_GSM1566566	AUC = 0.372
ZNF430_GSM2466553	AUC = 0.372
EP300_GSM2550258	AUC = 0.372
STAT3_GSM2278007	AUC = 0.372
RELB_GSM2628090	AUC = 0.372
ETS1_GSM1009650	AUC = 0.372
POLR2A_GSM1670715	AUC = 0.372
H2AZ_GSM1981416	AUC = 0.372
POLR2A_GSM1579356	AUC = 0.372
VEZF1_GSM1208807	AUC = 0.372
SIX5_GSM803383	AUC = 0.372
BRD4_GSM1328963	AUC = 0.372
PR_GSM2112807	AUC = 0.372
PML_GSM468210	AUC = 0.372
SUPT5H_ENCSR894CGX_2	AUC = 0.372
SP1_GSM2065877	AUC = 0.372
CBX5_ENCSR372GIN_1	AUC = 0.372
TARDBP_ENCSR412QBS_2	AUC = 0.372
POLR2A_GSM1820483	AUC = 0.372
HDGF_ENCSR145XQO_2	AUC = 0.372
TAF1_GSM1010733	AUC = 0.372
GABPA_GSM1861925	AUC = 0.372
RELA_GSM486290	AUC = 0.372
CDK6_GSM1267403	AUC = 0.372
POLR2A_GSM1777588	AUC = 0.372
ZNF586_GSM2026882	AUC = 0.372
ELK1_ENCSR338QAC_1	AUC = 0.371
EBF1_GSM1958039	AUC = 0.371
BRD4_GSM2330600	AUC = 0.371
EP300_GSM2550195	AUC = 0.371
BRD4_GSM1527929	AUC = 0.371
MYH11_GSM1122305	AUC = 0.371
FOXA1_GSM1164150	AUC = 0.371
MYC_GSM1000576	AUC = 0.371
CASP8AP2_GSM1208595	AUC = 0.371
POLR2A_GSM1533410	AUC = 0.371
SPI1_GSM1642764	AUC = 0.371
RXRA_GSM2877304	AUC = 0.371
RBBP5_GSM1003449	AUC = 0.371
KMT2D_GSM1846888	AUC = 0.371
CDK9_GSM1085732	AUC = 0.371
E2F6_GSM935476	AUC = 0.371
POLR2A_GSM1405120	AUC = 0.371
SREBF1_GSM935627	AUC = 0.371
RUNX1_GSM2326836	AUC = 0.371
BRD4_GSM2350453	AUC = 0.371
BACH2_GSM1084800	AUC = 0.371
POLR2A_GSM1820478	AUC = 0.371
POLR2A_GSM1405121	AUC = 0.371
HCFC1_ENCSR697CUP_1	AUC = 0.371
RUNX1T1_GSM1082306	AUC = 0.370
KLF10_GSM2574805	AUC = 0.370
RELA_GSM935281	AUC = 0.370
FOSL1_GSM1125261	AUC = 0.370
ELK1_ENCSR338QAC_2	AUC = 0.370
NRF1_GSM1891655	AUC = 0.370
POLR2A_GSM2058662	AUC = 0.370
NKX2-1_GSM983102	AUC = 0.370
RXRA_GSM2877302	AUC = 0.370
STAT4_GSM671398	AUC = 0.370
CREB1_GSM1873045	AUC = 0.370
TCF7L1_GSM1010745	AUC = 0.370
CREB1_GSM801050	AUC = 0.370
SPI1_GSM1480737	AUC = 0.370
MED1_GSM2190584	AUC = 0.370
POLR2A_GSM935358	AUC = 0.370
POLR2A_GSM325933	AUC = 0.370
RUNX1_GSM1816091	AUC = 0.370
BRD4_GSM1890740	AUC = 0.370
FOXM1_GSM1001002	AUC = 0.370
POLR2A_GSM935543	AUC = 0.369
BRD4_GSM1038271	AUC = 0.369
POLR2A_GSM1622636	AUC = 0.369
LMO2_GSM837992	AUC = 0.369
POLR2A_GSM1022949	AUC = 0.369
BRD4_GSM1842697	AUC = 0.369
SND1_GSM729851	AUC = 0.369
KMT2A_GSM2364550	AUC = 0.369
XRN2_GSM1872299	AUC = 0.369
ZNF486_GSM1467732	AUC = 0.369
XRN2_GSM1872296	AUC = 0.369
FOXD2_GSM1208745	AUC = 0.369
POLR2A_GSM749817	AUC = 0.369
IRF1_GSM1057027	AUC = 0.369
ETS1_GSM449525	AUC = 0.369
BRD4_GSM1890748	AUC = 0.369
BRD4_GSM1893934	AUC = 0.369
AFF1_GSM941544	AUC = 0.369
MED1_GSM2802949	AUC = 0.369
MED1_GSM1208647	AUC = 0.369
ERG_GSM2086314	AUC = 0.368
THAP1_GSM803408	AUC = 0.368
BRD4_GSM2098180	AUC = 0.368
NRF1_GSM2574770	AUC = 0.368
WDR5_GSM1517542	AUC = 0.368
SND1_GSM1153765	AUC = 0.368
ELF2_GSM1208612	AUC = 0.368
NFRKB_ENCSR657EOF_2	AUC = 0.368
EBNA3_GSM1153766	AUC = 0.368
RBL2_GSM497497	AUC = 0.368
CDK9_GSM1527711	AUC = 0.368
CDK8_GSM1252090	AUC = 0.368
RUNX1_GSM2150334	AUC = 0.368
BRD4_GSM2330601	AUC = 0.368
BRD4_GSM1842720	AUC = 0.368
ZMYM3_GSM2574790	AUC = 0.368
MYB_GSM1859069	AUC = 0.368
POLR2A_GSM1405111	AUC = 0.368
XRN2_GSM1872297	AUC = 0.368
EP300_GSM1290186	AUC = 0.368
POLR2A_GSM1533411	AUC = 0.368
SUMO2_GSM1622621	AUC = 0.368
SUPT5H_GSM2295948	AUC = 0.368
CBFB_GSM1122322	AUC = 0.367
POLR2A_GSM1537296	AUC = 0.367
POLR2A_GSM1679131	AUC = 0.367
ESR1_GSM2125163	AUC = 0.367
RBPJ_GSM729853	AUC = 0.367
POLR2A_GSM1533405	AUC = 0.367
STAT3_GSM1227209	AUC = 0.367
XRN2_GSM891241	AUC = 0.367
NOTCH1_GSM1537955	AUC = 0.367
BRD4_GSM1890744	AUC = 0.367
RFX1_GSM1208670	AUC = 0.367
BCL11A_GSM2771530	AUC = 0.367
STAT5B_GSM1577745	AUC = 0.367
MYC_GSM1008619	AUC = 0.367
RXRA_GSM2877303	AUC = 0.367
MED1_GSM2190581	AUC = 0.367
MED1_GSM1470018	AUC = 0.367
NCAPG_GSM1523068	AUC = 0.367
BRD4_GSM2330587	AUC = 0.367
CHD2_GSM935378	AUC = 0.367
PMEL_GSM1423007	AUC = 0.366
KDM6B_GSM1348337	AUC = 0.366
RELA_GSM604661	AUC = 0.366
VEZF1_GSM866196	AUC = 0.366
POLR2A_GSM1820479	AUC = 0.366
ELF1_GSM1517551	AUC = 0.366
POLR2A_GSM1579361	AUC = 0.366
SPI1_GSM1146443	AUC = 0.366
POLR2A_GSM1872289	AUC = 0.366
POLR2A_GSM748554	AUC = 0.366
ETS1_GSM2298951	AUC = 0.366
FAIRE_GSM748521	AUC = 0.366
MXI1_GSM935431	AUC = 0.366
MAX_GSM2151471	AUC = 0.365
ELK4_GSM935351	AUC = 0.365
MYC_GSM748553	AUC = 0.365
KLF13_ENCSR608HVP_2	AUC = 0.365
NR2C2_GSM608156	AUC = 0.365
ZBTB7A_ENCSR773REP_2	AUC = 0.365
POLR2A_GSM2058671	AUC = 0.365
RBL2_GSM497495	AUC = 0.365
MED1_GSM1463930	AUC = 0.365
POLR2A_GSM1545664	AUC = 0.365
MYC_GSM1231598	AUC = 0.365
CUX1_GSM1003604	AUC = 0.365
POLR2A_GSM2579075	AUC = 0.365
ERG_GSM585604	AUC = 0.365
SKI_GSM2871153	AUC = 0.365
EBNA2_GSM2039170	AUC = 0.365
SREBF2_GSM1003603	AUC = 0.365
POLR2A_GSM1850205	AUC = 0.364
ZBTB33_GSM803418	AUC = 0.364
POLR2A_GSM1231603	AUC = 0.364
SP1_ENCSR729LGA_1	AUC = 0.364
TRRAP_GSM566164	AUC = 0.364
E2F1_GSM1207897	AUC = 0.364
MED1_GSM2330554	AUC = 0.364
POLR2A_GSM2360997	AUC = 0.364
BRD4_GSM2359440	AUC = 0.364
JUNB_GSM1239510	AUC = 0.364
POLR2A_GSM1116656	AUC = 0.364
ESR1_GSM2797090	AUC = 0.364
MLLT1_GSM2183710	AUC = 0.364
BATF_GSM1370272	AUC = 0.364
SIX5_GSM803338	AUC = 0.364
POLR2A_ENCSR388QZF_2	AUC = 0.364
IRF1_GSM1057025	AUC = 0.364
NFYB_GSM935507	AUC = 0.364
POLR2A_GSM1265867	AUC = 0.364
POLR2A_GSM1280297	AUC = 0.364
MEF2A_GSM1010834	AUC = 0.364
POLR2A_GSM935395	AUC = 0.364
POLR2A_GSM320734	AUC = 0.364
MYC_GSM1493023	AUC = 0.364
SETDB1_GSM607489	AUC = 0.364
POLR2A_GSM1416814	AUC = 0.364
BRD4_GSM1845161	AUC = 0.364
FOXM1_GSM1464023	AUC = 0.364
GRIP1_GSM2661805	AUC = 0.364
POLR2A_GSM2664037	AUC = 0.363
EBNA3C_GSM1975602	AUC = 0.363
NOTCH1_GSM1252936	AUC = 0.363
HSF1_GSM951892	AUC = 0.363
RBL2_GSM497499	AUC = 0.363
POLR2A_GSM935462	AUC = 0.363
BCOR_GSM898061	AUC = 0.363
ESR1_GSM2797098	AUC = 0.363
POLR2A_GSM2360995	AUC = 0.363
POLR2A_GSM2571055	AUC = 0.363
POLR2A_GSM1446925	AUC = 0.363
CDK8_GSM937563	AUC = 0.363
EP300_GSM1290185	AUC = 0.363
POLR2A_GSM2055561	AUC = 0.363
ZNF143_GSM959049	AUC = 0.363
AFF1_GSM2364547	AUC = 0.363
ZBTB7A_GSM2771544	AUC = 0.363
POLR2A_GSM2759022	AUC = 0.363
BRD4_GSM2635249	AUC = 0.363
POLR2A_GSM748555	AUC = 0.363
HDAC2_GSM2280033	AUC = 0.363
SIN3A_GSM803525	AUC = 0.363
EP300_GSM1333963	AUC = 0.362
CBX1_ENCSR948QLZ_2	AUC = 0.362
ETS1_GSM2442777	AUC = 0.362
ETS1_GSM1009649	AUC = 0.362
POLR2A_GSM1480369	AUC = 0.362
POLR2A_GSM1645716	AUC = 0.362
ETS2_ENCSR596IKD_1	AUC = 0.362
POLR2A_GSM1231604	AUC = 0.362
BRD4_GSM2359441	AUC = 0.362
BCL3_ENCSR215UXN_3	AUC = 0.362
POLR2A_GSM1679097	AUC = 0.362
CREB1_GSM1010726	AUC = 0.362
RELA_GSM935285	AUC = 0.362
POLR2A_GSM2642492	AUC = 0.362
POLR2A_GSM1037523	AUC = 0.362
NR2C2_GSM608155	AUC = 0.362
MAX_GSM2151470	AUC = 0.362
POLR2A_GSM604666	AUC = 0.362
POLR2A_GSM1328966	AUC = 0.362
RELA_GSM486308	AUC = 0.362
RBL2_GSM497492	AUC = 0.362
PAX5_GSM803337	AUC = 0.362
MED1_GSM1470017	AUC = 0.362
CDK8_GSM1893932	AUC = 0.362
HSF1_GSM1116672	AUC = 0.362
SATB1_GSM2902641	AUC = 0.362
EBNA3C_GSM1273053	AUC = 0.362
POLR2A_GSM1116655	AUC = 0.361
MYB_GSM1859070	AUC = 0.361
EBNA3C_GSM1273052	AUC = 0.361
FLI1_GSM607952	AUC = 0.361
KMT2A_GSM1934095	AUC = 0.361
JUN_GSM1125262	AUC = 0.361
POLR2A_GSM820535	AUC = 0.361
POLR2A_GSM1579360	AUC = 0.361
BRD2_GSM1466837	AUC = 0.361
TET2_GSM1863074	AUC = 0.361
POLR2A_GSM822284	AUC = 0.361
RXRA_GSM2877305	AUC = 0.361
FOXM1_GSM1464024	AUC = 0.361
POLR2A_GSM2521495	AUC = 0.361
POLR2A_GSM317591	AUC = 0.361
TRIM28_GSM1505798	AUC = 0.360
TAF7_GSM803407	AUC = 0.360
POLR2A_GSM1545663	AUC = 0.360
ZNF280A_GSM2026795	AUC = 0.360
ZNF143_GSM779430	AUC = 0.360
STAT1_GSM1057010	AUC = 0.360
MED1_GSM2802958	AUC = 0.360
MYC_GSM748547	AUC = 0.360
MYC_GSM822298	AUC = 0.360
POLR2A_GSM1622637	AUC = 0.360
EP300_GSM1333962	AUC = 0.360
BRD4_GSM1121094	AUC = 0.360
POLR2A_GSM935473	AUC = 0.360
RBL2_GSM802405	AUC = 0.360
MYB_GSM1859068	AUC = 0.360
FOS_GSM2635311	AUC = 0.360
CBFB_GSM1122303	AUC = 0.360
POLR2A_GSM1022945	AUC = 0.360
EP300_GSM971334	AUC = 0.360
BRD4_GSM1961133	AUC = 0.360
ARID2_GSM2495987	AUC = 0.360
RELA_GSM2394424	AUC = 0.359
NFKB1_GSM2628095	AUC = 0.359
POLR2A_GSM2670981	AUC = 0.359
ELK1_GSM935345	AUC = 0.359
TET1_GSM2642522	AUC = 0.359
TET2_GSM1863077	AUC = 0.359
POLR2A_GSM1545662	AUC = 0.359
ELK4_GSM608162	AUC = 0.359
SP2_GSM803402	AUC = 0.359
NIPBL_GSM2443453	AUC = 0.359
BRD4_GSM1296634	AUC = 0.359
EP300_GSM1239069	AUC = 0.359
BRD4_GSM2359438	AUC = 0.359
POLR2A_GSM1091921	AUC = 0.359
ERG_GSM2086309	AUC = 0.359
POLR2A_GSM891244	AUC = 0.359
MEF2B_GSM1703930	AUC = 0.358
POLR2A_GSM1533413	AUC = 0.358
POLR2A_GSM1192073	AUC = 0.358
POLR2A_GSM1545672	AUC = 0.358
POLR2A_GSM1463465	AUC = 0.358
NR2C2_GSM1126875	AUC = 0.358
POLR2A_GSM2571053	AUC = 0.358
FOS_GSM1690574	AUC = 0.358
BRD4_GSM2330551	AUC = 0.358
POLR2A_GSM1679129	AUC = 0.358
POLR2A_GSM935474	AUC = 0.358
ARID5B_GSM2570506	AUC = 0.358
POLR2A_GSM1537295	AUC = 0.358
KLF13_ENCSR608HVP_1	AUC = 0.358
BRD4_GSM2330549	AUC = 0.358
CDK7_GSM1463940	AUC = 0.358
NFE2L2_GSM1208659	AUC = 0.358
POLR2A_GSM1850204	AUC = 0.357
KLF1_ENCSR550HCT_2	AUC = 0.357
PAF1_GSM2769055	AUC = 0.357
MYC_GSM808767	AUC = 0.357
MYC_GSM2218756	AUC = 0.357
RELA_GSM2628088	AUC = 0.357
POLR2A_GSM320735	AUC = 0.357
MYC_GSM1386343	AUC = 0.357
POLR2A_GSM2144899	AUC = 0.357
POLR2A_GSM1418967	AUC = 0.357
ATF1_ENCSR091GVJ_1	AUC = 0.357
TRIM24_GSM1697903	AUC = 0.357
HSF1_GSM1553236	AUC = 0.357
ERG_GSM1899558	AUC = 0.357
SP2_GSM1010776	AUC = 0.357
MED1_GSM1442004	AUC = 0.356
GLI2_GSM2212253	AUC = 0.356
POLR2A_GSM1479213	AUC = 0.356
POLR2A_GSM1537293	AUC = 0.356
HSF1_GSM951891	AUC = 0.356
CDK9_GSM1195559	AUC = 0.356
GATA2_GSM730701	AUC = 0.356
ESR1_GSM1831737	AUC = 0.356
POLR2A_GSM1872292	AUC = 0.356
E2F4_GSM935600	AUC = 0.356
TET3_GSM897577	AUC = 0.356
TAF1_GSM1010773	AUC = 0.356
POLR2A_GSM2579071	AUC = 0.356
SP1_GSM2065875	AUC = 0.356
JUN_GSM935278	AUC = 0.356
SPI1_GSM1566552	AUC = 0.356
POLR2A_GSM2644607	AUC = 0.356
ETS1_GSM1056930	AUC = 0.356
POLR2A_GSM935475	AUC = 0.356
EGR1_GSM803434	AUC = 0.356
POLR2A_GSM2055562	AUC = 0.356
POLR2A_GSM1622633	AUC = 0.356
MYC_GSM1907204	AUC = 0.356
DCP1A_GSM891243	AUC = 0.356
ERG_GSM2086313	AUC = 0.356
SETDB1_GSM897123	AUC = 0.356
POLR2A_GSM2571036	AUC = 0.356
BACH2_GSM1703893	AUC = 0.355
ZNF740_ENCSR737UST_1	AUC = 0.355
ZNF765_GSM2466651	AUC = 0.355
MEF2C_GSM803420	AUC = 0.355
CEBPA_GSM2326842	AUC = 0.355
MED1_GSM2802960	AUC = 0.355
FOXM1_GSM1001001	AUC = 0.355
CDK9_GSM1195558	AUC = 0.355
NCOR2_GSM898062	AUC = 0.355
JUN_GSM2576176	AUC = 0.355
KAT5_GSM393956	AUC = 0.355
POLR2A_GSM1480367	AUC = 0.355
BATF3_GSM2574791	AUC = 0.355
ZNF675_GSM2466628	AUC = 0.355
NRF1_GSM935308	AUC = 0.355
ZNF468_GSM2466567	AUC = 0.355
BRD4_GSM1893938	AUC = 0.355
SPI1_GSM1480738	AUC = 0.355
MLLT1_ENCSR427BBI_2	AUC = 0.355
NFYC_GSM1239514	AUC = 0.355
ZNF143_GSM1587787	AUC = 0.355
MBD2_GSM1388124	AUC = 0.354
POLR2A_GSM1022950	AUC = 0.354
BCL3_ENCSR186IQL_1	AUC = 0.354
RUNX1_GSM2326839	AUC = 0.354
RELA_GSM1566565	AUC = 0.354
POLR2A_GSM1872286	AUC = 0.354
POLR2A_GSM2058663	AUC = 0.354
RELA_GSM486278	AUC = 0.354
RELA_GSM2360961	AUC = 0.354
RELA_GSM486302	AUC = 0.354
BRD4_GSM1842698	AUC = 0.354
ZNF282_GSM2466515	AUC = 0.354
POLR2A_GSM1466841	AUC = 0.354
SUPT5H_GSM2367759	AUC = 0.354
GATA1_GSM788367	AUC = 0.354
BCL3_ENCSR904OTM_2	AUC = 0.354
SUPT5H_GSM2367758	AUC = 0.354
BCL3_ENCSR948JXU_2	AUC = 0.354
POLR2A_GSM1116660	AUC = 0.354
POLR2A_GSM2670984	AUC = 0.354
BCL6_GSM1589798	AUC = 0.354
INO80_GSM2877259	AUC = 0.354
CEBPA_GSM1333972	AUC = 0.354
POLR2A_GSM2064702	AUC = 0.353
POLR2A_GSM1533404	AUC = 0.353
BRD4_GSM1038274	AUC = 0.353
BRD3_GSM1416808	AUC = 0.353
CBFB_ENCSR860UHK_2	AUC = 0.353
POLR2A_GSM1010824	AUC = 0.353
SRF_GSM803350	AUC = 0.353
POLR2A_GSM2405925	AUC = 0.353
POLR2A_GSM1276019	AUC = 0.353
TAF7_ENCSR671GFC_1	AUC = 0.353
MED1_GSM1195557	AUC = 0.353
RELA_GSM486276	AUC = 0.353
DDX5_GSM593999	AUC = 0.353
POLR2A_GSM1388130	AUC = 0.353
NFYA_GSM1208777	AUC = 0.353
PAF1_GSM874640	AUC = 0.353
ESR1_GSM2797092	AUC = 0.353
MYC_GSM1234500	AUC = 0.353
POLR2A_GSM722709	AUC = 0.352
POLR2A_GSM1224784	AUC = 0.352
ERG_GSM2086315	AUC = 0.352
NFKB1_GSM2628094	AUC = 0.352
KLF9_ENCSR125ZYC_1	AUC = 0.352
POLR2A_GSM803490	AUC = 0.352
SP1_GSM2065878	AUC = 0.352
POLR2A_GSM1340255	AUC = 0.352
GABPA_GSM1252930	AUC = 0.352
ATF4_GSM1684638	AUC = 0.352
POLR2A_GSM1418968	AUC = 0.352
ZBED1_ENCSR207PFI_1	AUC = 0.352
POLR2A_GSM2550259	AUC = 0.352
KDM5C_GSM1889903	AUC = 0.352
RXRG_GSM2695655	AUC = 0.352
BCL11A_GSM2771529	AUC = 0.352
RELA_GSM486317	AUC = 0.352
ETS1_GSM1056932	AUC = 0.351
POLR2A_GSM1192071	AUC = 0.351
POLR2A_GSM1850206	AUC = 0.351
HCFC1_GSM779426	AUC = 0.351
XBP1_GSM1276192	AUC = 0.351
ATF3_GSM2151904	AUC = 0.351
KDM5A_GSM2131193	AUC = 0.351
FOXM1_GSM1259354	AUC = 0.351
NIPBL_GSM1519151	AUC = 0.351
BRD4_GSM1553139	AUC = 0.351
POLR2A_GSM1405113	AUC = 0.351
E2F1_GSM1207917	AUC = 0.351
ZNF282_GSM2466516	AUC = 0.351
ESR1_GSM2112802	AUC = 0.351
POLR2A_GSM2151660	AUC = 0.350
POLR2A_ENCSR132XRW_1	AUC = 0.350
MITF_GSM1567047	AUC = 0.350
POLR2A_GSM2405921	AUC = 0.350
MED1_GSM1121092	AUC = 0.350
POLR2A_GSM808756	AUC = 0.350
POLR2A_GSM722710	AUC = 0.350
EP300_GSM1333965	AUC = 0.350
MAX_GSM894085	AUC = 0.350
ERG_GSM1097879	AUC = 0.350
PAX5_GSM1086293	AUC = 0.350
EP300_GSM935294	AUC = 0.350
BACH2_GSM1703916	AUC = 0.350
NIPBL_GSM1519152	AUC = 0.350
POLR2A_GSM945571	AUC = 0.350
POLR2A_GSM2467771	AUC = 0.350
POLR2A_GSM1545673	AUC = 0.350
MED1_GSM2330555	AUC = 0.350
ETV6_GSM2574796	AUC = 0.350
HDAC3_GSM2302871	AUC = 0.350
FOS_GSM730703	AUC = 0.349
MYC_GSM2049318	AUC = 0.349
POLR2A_GSM1415125	AUC = 0.349
ZNF597_GSM2574797	AUC = 0.349
ELK1_GSM608163	AUC = 0.349
ZNF441_GSM2466559	AUC = 0.349
ETS1_GSM803510	AUC = 0.349
TFDP1_ENCSR017GBO_1	AUC = 0.349
TAF7_ENCSR671GFC_2	AUC = 0.349
H2AFX_GSM2067940	AUC = 0.349
POLR2A_GSM1523078	AUC = 0.349
POLR2A_GSM2550217	AUC = 0.349
POLR2A_GSM1777590	AUC = 0.349
RELA_GSM1961561	AUC = 0.349
EP300_GSM935559	AUC = 0.349
EP300_GSM1333966	AUC = 0.349
KDM5B_GSM1003586	AUC = 0.349
POLR2A_GSM1622632	AUC = 0.349
HEY1_GSM803385	AUC = 0.349
KMT2D_GSM1846903	AUC = 0.349
BCL3_ENCSR186IQL_3	AUC = 0.349
POLR2A_GSM1231602	AUC = 0.349
GABPA_ENCSR038RXU_1	AUC = 0.349
RELA_GSM486277	AUC = 0.348
POLR2A_GSM2151634	AUC = 0.348
POLR2A_GSM1636934	AUC = 0.348
POLR2A_GSM2467770	AUC = 0.348
MED1_GSM2330556	AUC = 0.348
BRD4_GSM2212237	AUC = 0.348
LANA_GSM1359494	AUC = 0.348
LRWD1_GSM2144043	AUC = 0.348
POLR2A_GSM1872288	AUC = 0.348
BCL3_ENCSR948JXU_3	AUC = 0.348
GABPA_GSM1424529	AUC = 0.348
GABPA_GSM803356	AUC = 0.348
MED1_GSM2280018	AUC = 0.348
MED1_GSM2280041	AUC = 0.348
MEF2B_GSM1703892	AUC = 0.348
PAX5_GSM803334	AUC = 0.348
NELFA_GSM1670875	AUC = 0.347
POLR2A_GSM1872287	AUC = 0.347
CTBP2_GSM1410763	AUC = 0.347
STAT2_GSM2574755	AUC = 0.347
ETS2_ENCSR596IKD_2	AUC = 0.347
YY1_GSM935482	AUC = 0.347
E2F1_GSM1526876	AUC = 0.347
JUND_GSM754331	AUC = 0.347
JUND_GSM935541	AUC = 0.347
ZBTB33_GSM803392	AUC = 0.347
POLR2A_GSM588577	AUC = 0.347
MYC_GSM1242269	AUC = 0.347
POLR2A_GSM1622635	AUC = 0.347
SUPT5H_GSM1280295	AUC = 0.347
RUNX1_GSM2326840	AUC = 0.347
GTF2A2_ENCSR801RPW_1	AUC = 0.347
POLR2A_GSM2642504	AUC = 0.347
NIPBL_GSM2443454	AUC = 0.347
ELL2_GSM1727075	AUC = 0.347
NCOR2_GSM763406	AUC = 0.347
GABPA_GSM612960	AUC = 0.347
MED1_GSM2212240	AUC = 0.347
POLR2A_GSM2676801	AUC = 0.346
POLR2A_GSM2635254	AUC = 0.346
SUMO2_GSM1622617	AUC = 0.346
ZMYM3_GSM2574774	AUC = 0.346
FAIRE_GSM1327355	AUC = 0.346
KDM2B_GSM1612065	AUC = 0.346
STAT5B_GSM1577754	AUC = 0.346
POLR2A_GSM2667964	AUC = 0.346
RBPJ_GSM2101764	AUC = 0.346
POLR2A_GSM2467779	AUC = 0.346
PR_GSM2112795	AUC = 0.346
E2F1_GSM558469	AUC = 0.346
MYC_GSM1722714	AUC = 0.346
RXRA_GSM2877307	AUC = 0.346
SMARCA4_GSM2409682	AUC = 0.346
BARX2_GSM1208593	AUC = 0.346
KLF1_ENCSR550HCT_1	AUC = 0.346
POLR2A_GSM2676804	AUC = 0.346
POLR2A_GSM2642493	AUC = 0.346
POLR2A_GSM1545658	AUC = 0.346
POLR2A_GSM803400	AUC = 0.346
POLR2A_GSM2670978	AUC = 0.346
CEBPA_GSM1333969	AUC = 0.345
CEBPA_GSM1333970	AUC = 0.345
TRIM28_GSM1866695	AUC = 0.345
BRD4_GSM1915118	AUC = 0.345
POLR2B_GSM938409	AUC = 0.345
RBP2_GSM700537	AUC = 0.345
KDM5B_GSM831010	AUC = 0.345
EGR1_GSM540707	AUC = 0.345
POLR2A_GSM1846794	AUC = 0.345
PHF8_GSM1003450	AUC = 0.345
CBFB_GSM726977	AUC = 0.345
MED1_GSM2802957	AUC = 0.345
KDM5B_GSM831011	AUC = 0.345
SUMO2_GSM1622620	AUC = 0.345
E2F1_GSM1207893	AUC = 0.345
ZNF274_GSM935329	AUC = 0.345
TAL1_GSM1239528	AUC = 0.345
ZNF618_GSM2111484	AUC = 0.345
MYC_GSM2049320	AUC = 0.345
POLR2A_GSM1405115	AUC = 0.345
ERG_GSM2086312	AUC = 0.345
MED1_GSM1296637	AUC = 0.344
ELK4_GSM608161	AUC = 0.344
POLR2A_GSM2144896	AUC = 0.344
ZBTB16_GSM1943549	AUC = 0.344
FLI1_GSM863154	AUC = 0.344
POLR2A_GSM733759	AUC = 0.344
NELFE_GSM2151630	AUC = 0.344
NRF1_GSM2574813	AUC = 0.344
BCL3_ENCSR639KFO_1	AUC = 0.344
KDM5A_GSM2131194	AUC = 0.344
TAF1_GSM803455	AUC = 0.344
PHF8_GSM566159	AUC = 0.344
ZBTB33_ENCSR345YWJ_2	AUC = 0.344
MYCN_GSM2482828	AUC = 0.344
POLR2A_GSM2571059	AUC = 0.343
RUNX1_GSM1122306	AUC = 0.343
POLR2A_GSM1022948	AUC = 0.343
POLR2A_GSM2467772	AUC = 0.343
HDAC1_GSM1488755	AUC = 0.343
ELK3_GSM1466691	AUC = 0.343
EGR2_GSM785503	AUC = 0.343
GTF2F1_GSM935501	AUC = 0.343
TAF1_GSM803431	AUC = 0.343
POLR2A_GSM1684630	AUC = 0.343
POLR2A_GSM640420	AUC = 0.343
POLR2A_GSM822273	AUC = 0.343
JUNB_GSM2394416	AUC = 0.343
POLR2A_GSM1465034	AUC = 0.343
BCL3_ENCSR904OTM_3	AUC = 0.343
NFAT5_GSM1208657	AUC = 0.343
POLR2A_GSM2913907	AUC = 0.343
POLR2A_GSM803485	AUC = 0.343
POLR2A_GSM748535	AUC = 0.343
RBPJ_GSM1958041	AUC = 0.343
POLR2A_GSM2467775	AUC = 0.343
PAF1_GSM1727097	AUC = 0.343
POLR2A_GSM748543	AUC = 0.343
POLR2A_GSM1523079	AUC = 0.343
POLR2A_GSM2571043	AUC = 0.343
JUN_GSM2576177	AUC = 0.343
POLR2A_GSM766171	AUC = 0.343
BCL3_ENCSR555AYD_2	AUC = 0.342
POLR2A_GSM1872290	AUC = 0.342
BRD4_GSM1890755	AUC = 0.342
EP300_GSM1703917	AUC = 0.342
POLR2A_GSM2467773	AUC = 0.342
POLR2A_GSM1143125	AUC = 0.342
POLR2A_GSM1022947	AUC = 0.342
ETS1_GSM1424531	AUC = 0.342
POLR2A_GSM1214684	AUC = 0.342
SREBF1_GSM1003617	AUC = 0.342
POLR2A_GSM1116661	AUC = 0.342
LANA_GSM1359492	AUC = 0.342
POLR2A_GSM2058672	AUC = 0.342
UBTF_GSM935338	AUC = 0.342
HSF1_GSM1116665	AUC = 0.342
HIF1A_GSM955978	AUC = 0.342
FOXA2_GSM2977505	AUC = 0.342
POLR2A_GSM353623	AUC = 0.342
POLR2A_GSM1622634	AUC = 0.342
EZH1_GSM1427068	AUC = 0.342
POLR2A_GSM2571054	AUC = 0.342
POLR2A_GSM2913901	AUC = 0.342
POLR2A_GSM2571058	AUC = 0.341
EP300_GSM1517561	AUC = 0.341
ETS1_GSM1009647	AUC = 0.341
E2F1_GSM1207894	AUC = 0.341
E2F1_GSM1207890	AUC = 0.341
E2F1_GSM1207898	AUC = 0.341
CDK8_GSM1587927	AUC = 0.341
ZNF519_GSM2466578	AUC = 0.341
MED1_GSM2330553	AUC = 0.341
POLR2A_GSM808775	AUC = 0.341
E2F1_GSM1207901	AUC = 0.341
ELF1_ENCSR475SOC_1	AUC = 0.341
POLR2A_GSM1843413	AUC = 0.341
MYC_GSM894061	AUC = 0.341
ZBTB33_GSM1334009	AUC = 0.341
ZNF483_GSM2563981	AUC = 0.341
ETS1_GSM2442775	AUC = 0.341
MYC_GSM808761	AUC = 0.341
MEF2B_GSM1703929	AUC = 0.341
POLR2A_GSM2670983	AUC = 0.341
BACH2_GSM2738059	AUC = 0.341
POLR2A_GSM1466842	AUC = 0.341
POLR2A_GSM935426	AUC = 0.341
RELA_GSM486281	AUC = 0.340
POLR2A_GSM2642500	AUC = 0.340
POLR2A_GSM1195562	AUC = 0.340
POLR2A_GSM2064703	AUC = 0.340
POLR2A_GSM2571041	AUC = 0.340
RELA_GSM486269	AUC = 0.340
ZNF131_GSM1959091	AUC = 0.340
BCL3_ENCSR673OGC_1	AUC = 0.340
POLR2A_GSM1224781	AUC = 0.340
POLR2A_GSM1537297	AUC = 0.340
BRD4_GSM1845137	AUC = 0.340
ERG_GSM2086310	AUC = 0.340
POLR2A_GSM2592805	AUC = 0.340
POLR2A_GSM2571049	AUC = 0.340
CEBPA_GSM1333971	AUC = 0.340
NFYA_GSM935506	AUC = 0.340
STAT5B_GSM1577750	AUC = 0.340
BRD4_GSM1820921	AUC = 0.340
POLR2A_GSM1231601	AUC = 0.340
MED1_GSM2279970	AUC = 0.340
POLR2A_GSM874634	AUC = 0.339
NIPBL_GSM941219	AUC = 0.339
E2F1_GSM1207914	AUC = 0.339
SPI1_GSM1333967	AUC = 0.339
ETS1_GSM1056928	AUC = 0.339
POLR2A_GSM2295947	AUC = 0.339
KMT2D_GSM1644615	AUC = 0.339
TBP_GSM935277	AUC = 0.339
HDAC1_GSM717398	AUC = 0.339
KMT2A_GSM2364542	AUC = 0.339
POLR2A_GSM1843415	AUC = 0.339
NRF1_ENCSR135ANT_1	AUC = 0.339
HSF1_GSM1116666	AUC = 0.339
PAX6_GSM1567048	AUC = 0.339
YY1_GSM630810	AUC = 0.339
POLR2A_GSM1523077	AUC = 0.339
POLR2A_GSM2913902	AUC = 0.339
POLR2A_GSM2642508	AUC = 0.338
CBFB_ENCSR860UHK_1	AUC = 0.338
POLR2A_GSM1587897	AUC = 0.338
POLR2A_GSM2151922	AUC = 0.338
POLR2A_GSM1296638	AUC = 0.338
GABPA_GSM779432	AUC = 0.338
POLR2A_GSM2113516	AUC = 0.338
IKZF1_GSM935442	AUC = 0.338
ATF3_GSM935391	AUC = 0.338
POLR2A_GSM1195564	AUC = 0.338
POLR2A_GSM365930	AUC = 0.338
HMG20A_GSM2574792	AUC = 0.338
POLR2A_GSM1249893	AUC = 0.338
KAT8_GSM393948	AUC = 0.338
RBCK1_GSM1208789	AUC = 0.338
BRD4_GSM2330599	AUC = 0.338
RELA_GSM486271	AUC = 0.338
MEF2B_GSM1703891	AUC = 0.338
RELA_GSM486301	AUC = 0.338
POLR2A_GSM2571048	AUC = 0.338
POLR2A_GSM2151661	AUC = 0.337
SPI1_GSM1566551	AUC = 0.337
POLR2A_GSM935456	AUC = 0.337
POLR2A_GSM1405117	AUC = 0.337
POLR2A_GSM1545668	AUC = 0.337
MED1_GSM2280026	AUC = 0.337
POLR2A_GSM2113512	AUC = 0.337
ZNF343_GSM2466539	AUC = 0.337
POLR2A_GSM1224786	AUC = 0.337
POLR2A_GSM2571052	AUC = 0.337
BRD4_GSM1845167	AUC = 0.337
BRD4_GSM823378	AUC = 0.337
RXRA_GSM2877306	AUC = 0.337
BRD4_GSM2350448	AUC = 0.337
POLR2A_GSM2571063	AUC = 0.337
RELA_GSM486289	AUC = 0.337
IRF1_GSM1057026	AUC = 0.337
EP300_GSM2550202	AUC = 0.337
PAF1_GSM2212243	AUC = 0.337
POLR2A_GSM1415124	AUC = 0.337
NELFA_GSM1280296	AUC = 0.337
POLR2A_GSM1155984	AUC = 0.337
POLR2A_GSM2642506	AUC = 0.337
YY1_GSM779433	AUC = 0.336
SIN3A_ENCSR920BLG_1	AUC = 0.336
ERG_GSM2086311	AUC = 0.336
GMEB1_GSM1208625	AUC = 0.336
POLR2A_GSM529982	AUC = 0.336
PHF8_GSM831009	AUC = 0.336
POLR2A_GSM1679094	AUC = 0.336
POLR2A_GSM802746	AUC = 0.336
TRIM24_GSM1697902	AUC = 0.336
BCL3_ENCSR013KHB_3	AUC = 0.336
POLR2A_GSM2579072	AUC = 0.336
BCL3_ENCSR446SPT_2	AUC = 0.336
KDM2B_GSM1612067	AUC = 0.336
BRD4_GSM1314142	AUC = 0.336
RXRG_GSM2695654	AUC = 0.336
PAF1_GSM2769056	AUC = 0.336
PHF8_GSM1003509	AUC = 0.336
PHF8_GSM831037	AUC = 0.336
TTF2_GSM891239	AUC = 0.336
AR_GSM1358402	AUC = 0.336
KLF15_GSM2026886	AUC = 0.336
POLR2A_GSM1249895	AUC = 0.335
ETS1_GSM2442780	AUC = 0.335
POLR2A_GSM1545669	AUC = 0.335
ETS1_GSM1056931	AUC = 0.335
POLR2A_GSM1416815	AUC = 0.335
ZFX_ENCSR920ASP_2	AUC = 0.335
CDK9_GSM1527693	AUC = 0.335
KMT2D_GSM1846896	AUC = 0.335
YAP1_GSM1377693	AUC = 0.335
INO80_GSM2877258	AUC = 0.335
MYCN_GSM2113532	AUC = 0.335
ARNTL_GSM1239489	AUC = 0.335
TCF7L1_GSM2065887	AUC = 0.335
MYC_GSM2065881	AUC = 0.335
TSC22D4_GSM2574798	AUC = 0.335
POLR2A_GSM2690207	AUC = 0.335
ZNF18_GSM2574789	AUC = 0.335
BRD4_GSM1893936	AUC = 0.334
ETV6_GSM2574795	AUC = 0.334
POLR2A_GSM1480366	AUC = 0.334
FOXM1_GSM1000999	AUC = 0.334
POLR2A_ENCSR097EEA_1	AUC = 0.334
RARA_GSM1480739	AUC = 0.334
DCP1A_GSM891236	AUC = 0.334
POLR2A_ENCSR434MWV_1	AUC = 0.334
OGT_GSM2459951	AUC = 0.334
KMT2A_GSM2364553	AUC = 0.334
ZNF100_GSM2466465	AUC = 0.334
POLR2A_GSM2151663	AUC = 0.334
RELA_GSM486295	AUC = 0.334
CEBPA_GSM2326841	AUC = 0.334
POLR2A_GSM1727101	AUC = 0.334
TAL1_GSM2026055	AUC = 0.334
POLR2A_GSM1249894	AUC = 0.334
BCL3_ENCSR473CRE_2	AUC = 0.334
NELFE_GSM2151671	AUC = 0.334
POLR2A_GSM1843414	AUC = 0.334
POLR2A_GSM1845142	AUC = 0.334
POLR2A_GSM1249896	AUC = 0.334
MYC_GSM1468305	AUC = 0.334
POLR2A_GSM2151680	AUC = 0.334
BRD4_GSM1503856	AUC = 0.334
PAF1_GSM2769058	AUC = 0.334
BCL3_ENCSR544GUO_2	AUC = 0.333
POLR2A_GSM803487	AUC = 0.333
MYC_GSM2304873	AUC = 0.333
MYC_GSM762710	AUC = 0.333
POLR2A_GSM2571051	AUC = 0.333
BRD2_GSM2265636	AUC = 0.333
POLR2A_GSM2769059	AUC = 0.333
POLR2A_GSM1636933	AUC = 0.333
BRD3_GSM1247830	AUC = 0.333
CDK8_GSM1587917	AUC = 0.333
NCOR1_GSM865745	AUC = 0.333
E2F1_GSM1207902	AUC = 0.333
ZBTB33_GSM1334012	AUC = 0.333
POLR2A_GSM2789807	AUC = 0.333
POLR2A_GSM2151635	AUC = 0.333
POLR2A_GSM2304868	AUC = 0.333
H2AZ_GSM1492702	AUC = 0.333
NCAPH2_GSM2571785	AUC = 0.333
SIN3A_ENCSR920BLG_2	AUC = 0.333
CDK9_GSM1670716	AUC = 0.333
POLR2A_GSM2467774	AUC = 0.333
POLR2A_ENCSR724FCJ_1	AUC = 0.333
ZBTB33_GSM1334010	AUC = 0.333
CREBBP_GSM2386723	AUC = 0.333
POLR2A_GSM1276022	AUC = 0.332
POLR2A_GSM2367766	AUC = 0.332
POLR2A_GSM2151682	AUC = 0.332
SETD1A_GSM1934100	AUC = 0.332
PRDM11_GSM1354547	AUC = 0.332
POLR2A_GSM2113508	AUC = 0.332
POLR2A_GSM2789804	AUC = 0.332
MBD2_GSM1388127	AUC = 0.332
EGR2_GSM785504	AUC = 0.332
JUND_GSM1003634	AUC = 0.332
POLR2A_GSM1843416	AUC = 0.332
EPC1_GSM1705250	AUC = 0.332
POLR2A_GSM1684632	AUC = 0.332
BRD4_GSM2643540	AUC = 0.332
POLR2A_GSM1545671	AUC = 0.332
MED1_GSM2443458	AUC = 0.332
NFYA_GSM1239478	AUC = 0.332
POLR2A_GSM935354	AUC = 0.332
EP300_GSM1333960	AUC = 0.332
ZBTB7A_GSM1939579	AUC = 0.332
POLR2A_GSM1872291	AUC = 0.332
KLF9_GSM1522565	AUC = 0.331
POLR2A_GSM1388129	AUC = 0.331
POLR2A_GSM2067539	AUC = 0.331
POLR2A_GSM1038278	AUC = 0.331
CHD8_GSM1381223	AUC = 0.331
MAF_GSM1859073	AUC = 0.331
RELA_GSM486283	AUC = 0.331
POLR2A_GSM935534	AUC = 0.331
MBD2_GSM1388125	AUC = 0.331
POLR2A_GSM1008649	AUC = 0.331
BRD3_GSM1247831	AUC = 0.331
GTF2E2_ENCSR532KTI_2	AUC = 0.331
POLR2A_GSM1537294	AUC = 0.331
BCL3_ENCSR215UXN_2	AUC = 0.331
NOTCH1_GSM1252933	AUC = 0.331
ZBTB33_GSM1334011	AUC = 0.331
BCL3_ENCSR639KFO_2	AUC = 0.331
POLR2A_GSM2571037	AUC = 0.331
SP1_ENCSR334KIQ_2	AUC = 0.331
POLR2A_GSM637408	AUC = 0.331
FOXP1_GSM1544543	AUC = 0.331
POLR2A_GSM1416812	AUC = 0.331
POLR2A_GSM1866694	AUC = 0.331
POLR2A_GSM1416816	AUC = 0.331
POLR2A_GSM1845136	AUC = 0.331
PAF1_GSM2769057	AUC = 0.331
E2F1_GSM1207906	AUC = 0.331
BRD4_GSM2676812	AUC = 0.331
BRD2_GSM2265647	AUC = 0.330
POLR2A_GSM1523080	AUC = 0.330
POLR2A_GSM2571044	AUC = 0.330
TAF1_GSM1010812	AUC = 0.330
POLR2A_GSM1214683	AUC = 0.330
EMSY_GSM1959090	AUC = 0.330
HDAC1_GSM717399	AUC = 0.330
BCL6_GSM1668938	AUC = 0.330
POLR2A_GSM2151921	AUC = 0.330
ELK1_ENCSR382WLL_1	AUC = 0.330
POLR2A_GSM1088665	AUC = 0.330
BCL3_ENCSR288EPV_2	AUC = 0.330
FLI1_GSM863153	AUC = 0.330
POLR2A_GSM2670976	AUC = 0.329
POLR2A_GSM803399	AUC = 0.329
BRPF3_GSM1556189	AUC = 0.329
POLR2A_GSM1654507	AUC = 0.329
MYC_GSM1505809	AUC = 0.329
ETS1_GSM1009648	AUC = 0.329
SIN3A_GSM1010785	AUC = 0.329
POLR2A_GSM763428	AUC = 0.329
POLR2A_GSM840279	AUC = 0.329
POLR2A_GSM2642505	AUC = 0.329
POLR2A_GSM1587895	AUC = 0.329
NCOR1_GSM865744	AUC = 0.329
ELL2_GSM1405090	AUC = 0.329
MYC_GSM894058	AUC = 0.329
BCL3_ENCSR555AYD_3	AUC = 0.329
BRCA1_GSM997540	AUC = 0.329
HDAC6_GSM393957	AUC = 0.329
POLR2A_GSM980654	AUC = 0.329
POLR2A_GSM935287	AUC = 0.329
POLR2A_ENCSR367UUC_1	AUC = 0.329
EP300_GSM1009634	AUC = 0.329
BCL3_ENCSR673OGC_2	AUC = 0.329
POLR2A_GSM2644612	AUC = 0.328
POLR2A_GSM2667965	AUC = 0.328
BRD4_GSM1314135	AUC = 0.328
RELA_GSM2394422	AUC = 0.328
POLR2A_GSM2151636	AUC = 0.328
POLR2A_GSM1545670	AUC = 0.328
MYC_GSM2065883	AUC = 0.328
POLR2A_GSM1214685	AUC = 0.328
MKL1_GSM2436681	AUC = 0.328
POLR2A_GSM1531550	AUC = 0.328
POLR2A_GSM808776	AUC = 0.328
POLR2A_GSM1388123	AUC = 0.328
BRD4_GSM2643539	AUC = 0.328
RELA_GSM486305	AUC = 0.327
POLR2A_GSM1684631	AUC = 0.327
ZNF740_ENCSR737UST_2	AUC = 0.327
POLR2A_GSM1701826	AUC = 0.327
MYC_GSM754334	AUC = 0.327
ZNF143_ENCSR936XTK_1	AUC = 0.327
POLR2A_GSM802747	AUC = 0.327
POLR2A_GSM2151637	AUC = 0.327
ESR1_GSM2125161	AUC = 0.327
FOXP3_GSM1056937	AUC = 0.327
GTF2B_GSM935394	AUC = 0.327
POLR2A_GSM1869150	AUC = 0.327
POLR2A_GSM749821	AUC = 0.327
RBBP5_GSM831012	AUC = 0.327
YY1_GSM935368	AUC = 0.327
SUZ12_GSM1427067	AUC = 0.326
REL_GSM2628093	AUC = 0.326
XRN2_GSM891240	AUC = 0.326
ESR1_GSM2664038	AUC = 0.326
POLR2A_GSM2151683	AUC = 0.326
SPI1_GSM1566549	AUC = 0.326
E2F4_GSM935365	AUC = 0.326
RELA_GSM486311	AUC = 0.326
POLR2A_GSM980653	AUC = 0.326
RELA_GSM486318	AUC = 0.326
SUPT5H_GSM1679115	AUC = 0.326
SAP30_GSM1003445	AUC = 0.326
BRD4_GSM1874948	AUC = 0.326
POLR2A_GSM2151679	AUC = 0.326
UBTF_GSM1544524	AUC = 0.326
POLR2A_GSM1214682	AUC = 0.326
POLR2A_GSM2670979	AUC = 0.326
KLF15_GSM2026884	AUC = 0.326
ELK4_GSM935590	AUC = 0.326
ETS1_GSM2442776	AUC = 0.326
TAL1_GSM1085400	AUC = 0.326
BCL6_GSM1668937	AUC = 0.326
MYC_GSM762708	AUC = 0.326
GTF2B_GSM1846787	AUC = 0.325
SIN3A_GSM935331	AUC = 0.325
EP300_GSM1333961	AUC = 0.325
POLR2A_GSM2304867	AUC = 0.325
PHF8_GSM831008	AUC = 0.325
POLR2A_GSM1177769	AUC = 0.325
NELFE_GSM2151632	AUC = 0.325
POLR2A_GSM2304701	AUC = 0.325
BCL3_ENCSR948JXU_1	AUC = 0.325
E2F1_GSM1207905	AUC = 0.325
POLR2A_GSM2519954	AUC = 0.325
IRF3_GSM935651	AUC = 0.325
SAP30_GSM831019	AUC = 0.325
BRD3_GSM1247829	AUC = 0.325
POLR2A_GSM2519953	AUC = 0.325
CDK9_GSM1866698	AUC = 0.324
POLR2A_GSM2642503	AUC = 0.324
POLR2A_GSM2151662	AUC = 0.324
POLR2A_GSM317601	AUC = 0.324
POLR2A_GSM2676810	AUC = 0.324
ARID2_GSM2495986	AUC = 0.324
POLR2A_GSM748544	AUC = 0.324
RELA_GSM486313	AUC = 0.324
POLR2A_GSM2190582	AUC = 0.324
E2F1_GSM1207913	AUC = 0.324
CDK9_GSM1313924	AUC = 0.324
BRD4_GSM1915116	AUC = 0.324
POLR2A_GSM2635252	AUC = 0.324
NCAPH2_GSM2571786	AUC = 0.324
POLR2A_GSM748545	AUC = 0.324
AUTS2_GSM2860172	AUC = 0.324
SUMO2_GSM1622618	AUC = 0.324
SPI1_GSM1566550	AUC = 0.323
STAT5_GSM1056922	AUC = 0.323
CREBBP_GSM2386721	AUC = 0.323
EGR1_GSM1010730	AUC = 0.323
RELA_GSM1239998	AUC = 0.323
ERG_GSM585593	AUC = 0.323
POLR2A_GSM2550196	AUC = 0.323
NELFA_GSM2465092	AUC = 0.323
POLR2A_GSM2789805	AUC = 0.323
POLR2A_GSM2090927	AUC = 0.323
BRD4_GSM2098179	AUC = 0.323
DDX21_GSM1369392	AUC = 0.323
KDM4C_GSM1303751	AUC = 0.323
MAF_GSM1859072	AUC = 0.323
POLR2A_GSM2571038	AUC = 0.323
JUN_GSM1848885	AUC = 0.323
BCL3_ENCSR013KHB_1	AUC = 0.323
BMI1_GSM1424587	AUC = 0.322
POLR2A_GSM2467780	AUC = 0.322
BCL3_ENCSR639KFO_3	AUC = 0.322
CDK9_GSM1527694	AUC = 0.322
POLR2A_GSM2644610	AUC = 0.322
BRD4_GSM1961565	AUC = 0.322
POLR2A_GSM1684633	AUC = 0.322
POLR2A_GSM1177770	AUC = 0.322
BRD4_GSM2643541	AUC = 0.322
POLR2A_GSM935386	AUC = 0.322
CHD1_GSM2359990	AUC = 0.322
NBN_ENCSR278SQL_1	AUC = 0.322
POLR2A_GSM2642507	AUC = 0.322
BRPF3_GSM1556187	AUC = 0.322
BRD4_GSM1553134	AUC = 0.322
MED1_GSM1679118	AUC = 0.322
BRD4_GSM2611579	AUC = 0.322
POLR2A_GSM1265860	AUC = 0.322
POLR2A_GSM2309435	AUC = 0.322
RPE_GSM1463920	AUC = 0.322
POLR2A_GSM2467778	AUC = 0.321
E2F1_GSM1207910	AUC = 0.321
POLR2A_GSM1010830	AUC = 0.321
BRD4_GSM1553136	AUC = 0.321
NELFE_GSM2151656	AUC = 0.321
POLR2A_GSM1527707	AUC = 0.321
POLR2A_GSM1416811	AUC = 0.321
POLR2A_GSM894107	AUC = 0.321
BCL3_ENCSR186IQL_2	AUC = 0.321
KLF12_GSM2026901	AUC = 0.321
TCF12_GSM1122309	AUC = 0.321
POLR2A_GSM1679136	AUC = 0.321
MED1_GSM1679119	AUC = 0.321
BRD2_GSM1247823	AUC = 0.321
POLR2A_GSM1354549	AUC = 0.321
BCL3_ENCSR904OTM_1	AUC = 0.321
EP300_GSM1831050	AUC = 0.321
BCL3_ENCSR288EPV_1	AUC = 0.321
SP1_GSM1661546	AUC = 0.321
ETS1_GSM1056929	AUC = 0.321
WDR5_GSM1717083	AUC = 0.320
MAPK1_GSM2257574	AUC = 0.320
POLR2A_GSM1847367	AUC = 0.320
POLR2A_GSM2218766	AUC = 0.320
POLR2A_GSM2913908	AUC = 0.320
POLR2A_GSM1846790	AUC = 0.320
POLR2A_GSM1405141	AUC = 0.320
POLR2A_GSM935628	AUC = 0.320
BCL3_ENCSR473CRE_1	AUC = 0.320
KLF15_GSM2519961	AUC = 0.320
MYC_GSM1976300	AUC = 0.320
KMT2D_GSM2264622	AUC = 0.320
POLR2A_GSM1679127	AUC = 0.320
TP53_GSM1294879	AUC = 0.320
NELFE_GSM2151657	AUC = 0.320
POLR2A_GSM937545	AUC = 0.320
HCFC1_GSM779425	AUC = 0.320
CBX8_GSM1383875	AUC = 0.320
POLR2A_GSM1545660	AUC = 0.320
POLR2A_GSM2571045	AUC = 0.320
MYC_GSM1386342	AUC = 0.319
POLR2A_ENCSR304IVU_1	AUC = 0.319
POLR2A_GSM891242	AUC = 0.319
TAL1_GSM1122311	AUC = 0.319
POLR2A_GSM2642501	AUC = 0.319
NELFE_GSM2151659	AUC = 0.319
POLR2A_GSM353617	AUC = 0.319
MYC_GSM1468306	AUC = 0.319
BRD2_GSM1247824	AUC = 0.319
BRD4_GSM2635253	AUC = 0.319
FAM208A_GSM2789808	AUC = 0.319
E2F1_GSM2132552	AUC = 0.319
JUN_GSM1848883	AUC = 0.319
NELFE_GSM2151670	AUC = 0.319
DNMT3B_GSM1607393	AUC = 0.318
POLR2A_GSM1480368	AUC = 0.318
MYH11_GSM1122304	AUC = 0.318
POLR2A_GSM2190585	AUC = 0.318
RUNX1_GSM1056935	AUC = 0.318
BRD4_GSM2316298	AUC = 0.318
CDK9_GSM1494447	AUC = 0.318
POLR2A_GSM2135493	AUC = 0.318
NRF1_GSM935648	AUC = 0.318
POLR2A_GSM766172	AUC = 0.318
POLR2A_GSM1446926	AUC = 0.317
MED1_GSM1587903	AUC = 0.317
EP300_GSM1009632	AUC = 0.317
IRF1_GSM2394412	AUC = 0.317
POLR2A_GSM301567	AUC = 0.317
CDK8_GSM1587899	AUC = 0.317
POLR2A_GSM1820477	AUC = 0.317
E2F4_GSM599837	AUC = 0.317
POLR2A_GSM637409	AUC = 0.317
KAT5_GSM1705249	AUC = 0.317
POLR2A_GSM468189	AUC = 0.317
POLR2A_GSM393968	AUC = 0.317
TRIM24_GSM1697901	AUC = 0.317
SPI1_GSM1146444	AUC = 0.317
NRF1_GSM1282849	AUC = 0.317
POLR2A_GSM2309434	AUC = 0.317
POLR2A_GSM2135494	AUC = 0.317
POLR2A_GSM2601547	AUC = 0.316
POLR2A_GSM2467777	AUC = 0.316
KDM1A_GSM1374122	AUC = 0.316
PHF8_GSM558470	AUC = 0.316
MED1_GSM1679116	AUC = 0.316
POLR2A_GSM1330727	AUC = 0.316
POLR2A_GSM1532405	AUC = 0.316
EPC1_GSM1705248	AUC = 0.316
POLR2A_GSM1679095	AUC = 0.316
BCL3_ENCSR555AYD_1	AUC = 0.316
POLR2A_GSM2066437	AUC = 0.316
BRD2_GSM1247825	AUC = 0.316
OGT_GSM897578	AUC = 0.316
POLR2A_GSM2304702	AUC = 0.315
POLR2A_ENCSR472VBD_1	AUC = 0.315
NRF1_GSM1462478	AUC = 0.315
ZNF649_GSM2466622	AUC = 0.315
POLR2A_GSM808757	AUC = 0.315
TRIM28_GSM2232853	AUC = 0.315
ZFX_GSM2741773	AUC = 0.315
POLR2A_GSM1192069	AUC = 0.315
POLR2A_GSM1192076	AUC = 0.315
KMT2D_GSM1846892	AUC = 0.315
POLR2A_GSM1249891	AUC = 0.315
KAT7_GSM818282	AUC = 0.315
TCOF1_GSM2371334	AUC = 0.315
RELA_GSM486319	AUC = 0.315
BRD4_GSM1503857	AUC = 0.315
POLR2A_GSM1975029	AUC = 0.315
POLR2A_GSM2151920	AUC = 0.315
BRD4_GSM1890732	AUC = 0.314
BRD4_GSM1036403	AUC = 0.314
ATF1_ENCSR159OCC_2	AUC = 0.314
POLR2A_GSM1224787	AUC = 0.314
POLR2A_GSM2571042	AUC = 0.314
DDX21_GSM2371331	AUC = 0.314
CREB1_GSM1010720	AUC = 0.314
E2F1_GSM1207909	AUC = 0.314
TRAF7_GSM2421989	AUC = 0.314
POLR2A_GSM935522	AUC = 0.314
NRF1_GSM935636	AUC = 0.314
POLR2A_GSM1313923	AUC = 0.314
POLR2A_GSM365932	AUC = 0.314
POLR2A_GSM2592806	AUC = 0.314
RELA_GSM486316	AUC = 0.313
SMAD1_GSM1505736	AUC = 0.313
POLR2A_GSM2690206	AUC = 0.313
POLR2A_GSM2550238	AUC = 0.313
POLR2A_GSM2360991	AUC = 0.313
BRD4_GSM1842706	AUC = 0.313
POLR2A_GSM1226376	AUC = 0.313
POLR2A_GSM1035428	AUC = 0.313
POLR2A_GSM808768	AUC = 0.313
BRD4_GSM1842711	AUC = 0.313
UBTF_ENCSR634ZGP_1	AUC = 0.313
BCL6_GSM1084801	AUC = 0.313
BRD4_GSM1033753	AUC = 0.313
NRF1_GSM935361	AUC = 0.313
RELA_GSM486299	AUC = 0.313
POLR2A_GSM1869138	AUC = 0.312
PHF8_GSM518559	AUC = 0.312
YY1_GSM2026775	AUC = 0.312
EP300_GSM1290174	AUC = 0.312
EP300_GSM1009631	AUC = 0.312
ELL2_GSM1405092	AUC = 0.312
POLR2A_GSM2571060	AUC = 0.312
MCRS1_GSM2877263	AUC = 0.312
POLR2A_GSM2467782	AUC = 0.312
EP300_GSM803387	AUC = 0.312
GTF2B_GSM2041449	AUC = 0.312
EP300_GSM1009633	AUC = 0.312
KMT2A_GSM941543	AUC = 0.312
MYC_GSM2301916	AUC = 0.312
BRD4_GSM1587905	AUC = 0.312
NFE2_GSM1816087	AUC = 0.311
MYC_GSM762711	AUC = 0.311
MED1_GSM1847370	AUC = 0.311
POLR2A_GSM935325	AUC = 0.311
POLR2A_GSM2465094	AUC = 0.311
MED1_GSM2190588	AUC = 0.311
NELFA_GSM1670874	AUC = 0.311
POLR2A_GSM1670896	AUC = 0.311
POLR2A_GSM1845166	AUC = 0.311
FOXP1_GSM1544539	AUC = 0.311
FGFR1_GSM2439179	AUC = 0.311
CEBPA_GSM1333955	AUC = 0.311
TDRD3_GSM560884	AUC = 0.311
POLR2A_GSM1226379	AUC = 0.311
POLR2A_GSM1035437	AUC = 0.311
POLR2A_GSM1845139	AUC = 0.311
IRAK1_GSM2373678	AUC = 0.311
POLR2A_GSM1195563	AUC = 0.310
PHF8_GSM520382	AUC = 0.310
POLR2A_GSM1038277	AUC = 0.310
FOXP3_GSM1056936	AUC = 0.310
POLR2A_GSM1532407	AUC = 0.310
TET3_GSM1018960	AUC = 0.310
MBD2_GSM1388126	AUC = 0.310
MYCN_GSM2572349	AUC = 0.310
BRD4_GSM2611564	AUC = 0.310
EP300_GSM1290175	AUC = 0.310
SPI1_GSM1566567	AUC = 0.310
OGT_GSM1037510	AUC = 0.310
NELFE_GSM2151658	AUC = 0.309
ZFX_ENCSR920ASP_1	AUC = 0.309
BRD4_GSM2676799	AUC = 0.309
FOS_GSM935409	AUC = 0.309
DEAF1_ENCSR387SYS_1	AUC = 0.309
TRIM28_GSM935464	AUC = 0.309
NFE2_GSM935652	AUC = 0.309
POLR2A_GSM2519952	AUC = 0.309
KDM2B_GSM1612054	AUC = 0.309
POLR2A_GSM1727092	AUC = 0.309
MLLT1_GSM1934098	AUC = 0.309
E2F1_GSM2046836	AUC = 0.309
POLR2A_GSM1448891	AUC = 0.309
POLR2A_GSM1267405	AUC = 0.309
CDK9_GSM1494446	AUC = 0.308
POLR2A_GSM935461	AUC = 0.308
POLR2A_GSM894086	AUC = 0.308
POLR2A_GSM2281664	AUC = 0.308
RELA_GSM1305212	AUC = 0.308
SMAD2-SMAD3_GSM2795973	AUC = 0.308
ELL2_GSM1405093	AUC = 0.308
MAX_GSM1036406	AUC = 0.308
POLR2A_GSM2571047	AUC = 0.308
STAT3_GSM2188511	AUC = 0.308
BRCA1_GSM935377	AUC = 0.308
POLR2A_GSM1703608	AUC = 0.308
NELFE_GSM2151631	AUC = 0.307
ETS1_GSM1424526	AUC = 0.307
BCL3_ENCSR544GUO_3	AUC = 0.307
POLR2A_GSM2144752	AUC = 0.307
POLR2A_GSM1892293	AUC = 0.307
E2F1_GSM2046835	AUC = 0.307
MYC_GSM2065884	AUC = 0.307
SETDB1_GSM935573	AUC = 0.307
ELL2_GSM1405091	AUC = 0.307
STAT3_GSM2855430	AUC = 0.307
POLR2A_GSM935312	AUC = 0.307
RELA_GSM1154044	AUC = 0.307
KMT2D_GSM1648038	AUC = 0.307
TAF3_GSM1065008	AUC = 0.307
GTF2B_GSM938410	AUC = 0.307
NFE2_GSM1816085	AUC = 0.307
POLR2A_GSM2644613	AUC = 0.307
ZNF610_GSM2466610	AUC = 0.307
ESR1_GSM2664040	AUC = 0.307
RELA_GSM2394423	AUC = 0.307
POLR2A_GSM2067538	AUC = 0.307
U2AF1_GSM2559406	AUC = 0.307
SUMO2_GSM1622622	AUC = 0.307
POLR2A_GSM1070127	AUC = 0.306
POLR2A_GSM2550203	AUC = 0.306
ATF1_ENCSR159OCC_1	AUC = 0.306
MED1_GSM1679126	AUC = 0.306
POLR2A_GSM802741	AUC = 0.306
POLR2A_GSM1846799	AUC = 0.306
RELA_GSM2394421	AUC = 0.305
POLR2A_GSM1846797	AUC = 0.305
FOXO1_GSM1668936	AUC = 0.305
EP300_GSM1290183	AUC = 0.305
POLR3D_GSM2544233	AUC = 0.305
POLR2A_GSM1679132	AUC = 0.305
E2F1_GSM2046831	AUC = 0.305
RELA_GSM1305211	AUC = 0.305
POLR2A_GSM1164250	AUC = 0.305
POLR2A_GSM748558	AUC = 0.305
POLR2A_GSM1727102	AUC = 0.305
ZBED1_ENCSR207PFI_2	AUC = 0.305
CREBBP_GSM393945	AUC = 0.305
ELF1_GSM1122313	AUC = 0.305
POLR2A_GSM935323	AUC = 0.305
RELA_GSM850307	AUC = 0.305
FOXO1_GSM1668935	AUC = 0.304
ERG_GSM726985	AUC = 0.304
CDK9_GSM935136	AUC = 0.304
KDM2B_GSM1612060	AUC = 0.304
MED1_GSM1679125	AUC = 0.304
POLR2A_GSM1505719	AUC = 0.304
AFF4_GSM1961564	AUC = 0.304
MORC2_GSM2514482	AUC = 0.304
POLR2A_GSM935640	AUC = 0.304
POLR2A_GSM935524	AUC = 0.304
POLR2A_GSM2151648	AUC = 0.304
POLR2A_GSM2816761	AUC = 0.303
EP300_GSM1009630	AUC = 0.303
ZSCAN22_GSM2026754	AUC = 0.303
POLR2A_GSM2467781	AUC = 0.303
NRF1_ENCSR135ANT_2	AUC = 0.303
POLR2A_GSM807736	AUC = 0.303
POLR2A_GSM1226378	AUC = 0.303
RELA_GSM486275	AUC = 0.303
CDK8_GSM1587923	AUC = 0.303
YY1_GSM2597225	AUC = 0.303
PHF8_GSM520383	AUC = 0.302
BRD1_GSM1146449	AUC = 0.302
POLR2A_GSM2676807	AUC = 0.302
SPI1_GSM1642765	AUC = 0.302
POLR2A_GSM2041448	AUC = 0.302
BRD4_GSM1249882	AUC = 0.302
POLR2A_GSM1405114	AUC = 0.302
SMARCA4_GSM2740928	AUC = 0.302
WDR5_GSM1333369	AUC = 0.302
BRD4_GSM1890752	AUC = 0.302
MYC_GSM2301921	AUC = 0.302
POLR2A_GSM301566	AUC = 0.301
U2AF1_GSM2559407	AUC = 0.301
RELA_GSM486294	AUC = 0.301
POLR2A_GSM1533412	AUC = 0.301
POLR2A_GSM935608	AUC = 0.301
KLF15_GSM2519960	AUC = 0.301
SP1_GSM1505769	AUC = 0.301
POLR2A_GSM1192077	AUC = 0.301
CHD1_ENCSR360JOC_1	AUC = 0.301
RELA_GSM2360960	AUC = 0.301
ZBTB26_GSM2026873	AUC = 0.301
POLR2A_GSM501715	AUC = 0.301
MYC_GSM762709	AUC = 0.301
POLR2A_GSM2316354	AUC = 0.301
POLR2A_GSM2151651	AUC = 0.301
BRD4_GSM1503858	AUC = 0.301
KLF15_GSM2519959	AUC = 0.301
RBBP5_GSM831013	AUC = 0.300
POLR2A_GSM801062	AUC = 0.300
CHD1_GSM935301	AUC = 0.300
BRD4_GSM2345033	AUC = 0.300
BRD4_GSM2265638	AUC = 0.300
CDK9_GSM1249899	AUC = 0.300
GTF2B_GSM1846786	AUC = 0.300
POLR2A_GSM2151678	AUC = 0.300
POLR2A_GSM1701829	AUC = 0.300
CD59_GSM1868579	AUC = 0.300
POLR2A_GSM2304876	AUC = 0.300
POLR2A_GSM1846781	AUC = 0.300
POLR2A_GSM1679134	AUC = 0.300
POLR2A_GSM2304875	AUC = 0.300
TET2_GSM1152879	AUC = 0.300
JMJD6_GSM2360990	AUC = 0.300
POLR2A_GSM637407	AUC = 0.300
POLR2A_GSM1240000	AUC = 0.299
RELA_GSM1961562	AUC = 0.299
PHF8_GSM520381	AUC = 0.299
POLR2A_GSM1679128	AUC = 0.299
GMEB2_GSM1208626	AUC = 0.299
POLR2A_GSM1226377	AUC = 0.299
POLR2A_GSM486503	AUC = 0.299
POLR2A_GSM935530	AUC = 0.299
PATZ1_GSM2026872	AUC = 0.299
BRD4_GSM1503859	AUC = 0.299
POLR2A_GSM1845163	AUC = 0.299
POLR2A_GSM2521494	AUC = 0.299
POLR2A_GSM2304870	AUC = 0.299
PHF2_GSM1936781	AUC = 0.298
AFF4_GSM1961563	AUC = 0.298
E2F1_GSM2046832	AUC = 0.298
MAF_GSM1859071	AUC = 0.298
POLR2A_GSM1727105	AUC = 0.298
POLR2A_GSM486513	AUC = 0.298
POLR2A_GSM2151649	AUC = 0.298
RELA_GSM486298	AUC = 0.298
POLR2A_GSM2218632	AUC = 0.298
POLR2A_GSM486507	AUC = 0.298
BRD4_GSM1845143	AUC = 0.298
POLR2A_GSM822306	AUC = 0.298
POLR2A_GSM748536	AUC = 0.298
NFE2L2_GSM2394418	AUC = 0.298
POLR2A_GSM1405132	AUC = 0.298
H2AZ_GSM2467210	AUC = 0.298
POLR2A_GSM2113333	AUC = 0.297
CREB1_GSM1937943	AUC = 0.297
POLR2A_GSM486504	AUC = 0.297
POLR2A_GSM1846789	AUC = 0.297
POLR2A_GSM2188501	AUC = 0.297
MYC_GSM2131216	AUC = 0.297
BRD4_GSM1961566	AUC = 0.297
EP300_GSM1009628	AUC = 0.297
POLR2A_GSM2816760	AUC = 0.297
AFF4_GSM1405082	AUC = 0.297
POLR2A_GSM486505	AUC = 0.297
E2F1_GSM2046833	AUC = 0.296
CDK8_GSM1587901	AUC = 0.296
POLR2A_GSM2370653	AUC = 0.296
POLR2A_GSM2442784	AUC = 0.296
CDK9_GSM1961570	AUC = 0.296
BCL11B_GSM2247496	AUC = 0.296
EP300_GSM1290184	AUC = 0.296
NBN_ENCSR278SQL_2	AUC = 0.296
RELA_GSM486274	AUC = 0.296
POLR2A_GSM1033764	AUC = 0.296
SRSF3_ENCSR893LEC_2	AUC = 0.296
POLR2A_GSM486506	AUC = 0.296
POLR2A_GSM2188496	AUC = 0.296
POLR2A_GSM2550245	AUC = 0.296
POLR2A_GSM486511	AUC = 0.296
PAF1_GSM1727094	AUC = 0.296
POLR2A_GSM1164245	AUC = 0.295
POLR2A_GSM1448893	AUC = 0.295
EP300_GSM1334001	AUC = 0.295
POLR2B_GSM779436	AUC = 0.295
KDM2B_GSM2212236	AUC = 0.295
POLR2A_GSM935291	AUC = 0.295
ZNF136_GSM2466478	AUC = 0.295
CDK9_GSM1249897	AUC = 0.295
MYC_GSM1145797	AUC = 0.295
POLR2A_GSM2218620	AUC = 0.295
BRD4_GSM1036401	AUC = 0.294
POLR2A_GSM1463938	AUC = 0.294
POLR2A_GSM1055824	AUC = 0.294
POLR2A_GSM468190	AUC = 0.294
POLR2A_GSM1277993	AUC = 0.294
POLR2A_GSM945570	AUC = 0.294
POLR2A_GSM2442783	AUC = 0.294
POLR2A_GSM2152021	AUC = 0.294
MYC_GSM1976290	AUC = 0.294
NELFA_GSM1670873	AUC = 0.294
POLR2A_GSM1465032	AUC = 0.294
SRSF3_ENCSR893LEC_1	AUC = 0.294
POLR2A_GSM2467776	AUC = 0.294
POLR2A_GSM1565013	AUC = 0.294
POLR2A_GSM1133652	AUC = 0.294
BCL3_ENCSR013KHB_2	AUC = 0.294
RELA_GSM486288	AUC = 0.294
POLR2A_GSM2188497	AUC = 0.294
NRF1_GSM935309	AUC = 0.293
POLR2A_GSM2895350	AUC = 0.293
POLR2A_GSM2151650	AUC = 0.293
POLR2A_GSM1164247	AUC = 0.293
POLR2A_GSM1975023	AUC = 0.293
POLR2A_GSM2281662	AUC = 0.293
SMAD5_ENCSR251OVJ_1	AUC = 0.292
E2F1_GSM935484	AUC = 0.292
CHD1_GSM1573654	AUC = 0.292
POLR2A_GSM1177772	AUC = 0.292
POLR2A_GSM2135495	AUC = 0.292
MED1_GSM1679093	AUC = 0.292
CHD1_GSM1003575	AUC = 0.292
PROX1_GSM1831051	AUC = 0.291
POLR2A_GSM1976307	AUC = 0.291
POLR2A_GSM1386344	AUC = 0.291
POLR2A_GSM808769	AUC = 0.291
POLR2A_GSM2113335	AUC = 0.291
NELFE_GSM2151647	AUC = 0.291
POLR2A_GSM393966	AUC = 0.291
TAF1_GSM803537	AUC = 0.290
E2F1_GSM1976302	AUC = 0.290
TRIM28_GSM607492	AUC = 0.290
POLR2A_GSM2571062	AUC = 0.290
EP300_GSM393946	AUC = 0.290
POLR2A_GSM2188500	AUC = 0.290
BRD4_GSM2188512	AUC = 0.290
KMT2D_GSM1648035	AUC = 0.290
CREB1_GSM1937941	AUC = 0.290
MED1_GSM1961567	AUC = 0.290
POLR2A_GSM486463	AUC = 0.290
E2F1_GSM2046834	AUC = 0.290
NELFE_GSM2151644	AUC = 0.290
U2AF1_GSM2559409	AUC = 0.289
PROX1_GSM1831048	AUC = 0.289
NELFE_GSM2151645	AUC = 0.289
POLR2A_GSM365931	AUC = 0.289
HDAC1_GSM393950	AUC = 0.289
POLR2A_GSM1845169	AUC = 0.289
AFF4_GSM1405084	AUC = 0.289
ZNF100_GSM2466467	AUC = 0.289
POLR2A_GSM1224785	AUC = 0.289
POLR2A_GSM2465087	AUC = 0.289
MYC_GSM822290	AUC = 0.289
SP1_GSM1661547	AUC = 0.289
POLR2A_GSM748549	AUC = 0.289
POLR2A_GSM1976291	AUC = 0.289
POLR2A_GSM486472	AUC = 0.288
NELFE_GSM2151633	AUC = 0.288
POLR2A_GSM486478	AUC = 0.288
POLR2A_GSM802742	AUC = 0.288
MYC_GSM1036404	AUC = 0.288
AFF4_GSM1405085	AUC = 0.288
NFATC1_GSM1208345	AUC = 0.288
CDK7_GSM1463939	AUC = 0.288
RELA_GSM486322	AUC = 0.288
CBFB_GSM1122320	AUC = 0.287
POLR2A_GSM748548	AUC = 0.287
TAL1_GSM1505786	AUC = 0.287
PHF8_GSM531964	AUC = 0.287
POLR2A_GSM1968287	AUC = 0.287
POLR2A_GSM2465084	AUC = 0.287
POLR2A_GSM2589147	AUC = 0.287
POLR2A_GSM486484	AUC = 0.287
POLR2A_GSM486497	AUC = 0.287
POLR2A_GSM486450	AUC = 0.287
ASH1L_GSM1897373	AUC = 0.287
POLR2A_GSM1527709	AUC = 0.287
RELA_GSM486300	AUC = 0.287
MYC_GSM748526	AUC = 0.287
POLR2A_GSM1948655	AUC = 0.287
TAF1_GSM803393	AUC = 0.287
JUN_GSM2576178	AUC = 0.287
POLR2A_GSM486512	AUC = 0.287
REL_GSM2628092	AUC = 0.287
POLR2A_GSM2589148	AUC = 0.287
POLR2A_GSM486496	AUC = 0.287
POLR2A_GSM486458	AUC = 0.287
POLR2A_GSM2367765	AUC = 0.286
PMEL_GSM1423043	AUC = 0.286
KAT5_GSM393949	AUC = 0.286
POLR2A_GSM486498	AUC = 0.286
BRD4_GSM1874947	AUC = 0.286
POLR2A_GSM1164248	AUC = 0.286
FOXP1_GSM1544533	AUC = 0.286
POLR2A_GSM2218630	AUC = 0.286
MED1_GSM1679092	AUC = 0.286
YY1_GSM2597224	AUC = 0.286
POLR2A_GSM1847368	AUC = 0.286
POLR2A_GSM1727093	AUC = 0.286
MED1_GSM894109	AUC = 0.286
POLR2A_GSM486473	AUC = 0.285
POLR2A_GSM1177771	AUC = 0.285
POLR2A_GSM2473253	AUC = 0.285
PAF1_GSM1727098	AUC = 0.285
POLR2A_GSM487431	AUC = 0.285
POLR2A_GSM1670710	AUC = 0.285
ORC1_GSM922790	AUC = 0.285
EP300_GSM1334003	AUC = 0.285
POLR2A_GSM486451	AUC = 0.285
POLR2A_GSM486488	AUC = 0.285
POLR2A_GSM1869144	AUC = 0.285
RELA_GSM1055810	AUC = 0.285
PHF2_GSM1936777	AUC = 0.285
POLR2A_GSM486467	AUC = 0.285
CHD1_GSM830989	AUC = 0.284
POLR2A_GSM1527706	AUC = 0.284
POLR2A_GSM1278001	AUC = 0.284
POLR2A_GSM935389	AUC = 0.284
POLR2A_GSM2188498	AUC = 0.284
NFATC1_GSM1208346	AUC = 0.284
POLR2A_GSM823380	AUC = 0.284
CENPC_GSM1709889	AUC = 0.284
YY1_GSM1708340	AUC = 0.284
E2F1_GSM1693900	AUC = 0.284
POLR2A_GSM2789802	AUC = 0.284
POLR2A_GSM393967	AUC = 0.283
POLR2A_GSM1846806	AUC = 0.283
MED1_GSM1961568	AUC = 0.283
POLR2A_GSM748529	AUC = 0.283
POLR2A_GSM1846801	AUC = 0.283
RPE_GSM2865075	AUC = 0.283
PAF1_GSM1727096	AUC = 0.283
GTF2B_GSM1846783	AUC = 0.283
FAM208A_GSM2789809	AUC = 0.283
POLR2A_GSM920943	AUC = 0.283
E2F1_GSM935366	AUC = 0.283
POLR2A_GSM486457	AUC = 0.282
GTF2B_GSM2041442	AUC = 0.282
SUMO2_GSM1622619	AUC = 0.282
BRD4_GSM2807116	AUC = 0.282
U2AF1_GSM2559408	AUC = 0.282
YY1_GSM2597226	AUC = 0.282
POLR2A_GSM1278000	AUC = 0.282
BRPF3_GSM1556188	AUC = 0.282
POLR2A_GSM2589150	AUC = 0.282
POLR2A_GSM2571056	AUC = 0.282
POLR2A_GSM2572689	AUC = 0.282
SMAD5_ENCSR251OVJ_2	AUC = 0.282
POLR2A_GSM1277991	AUC = 0.282
POLR2A_GSM1505721	AUC = 0.282
NELFE_GSM2151646	AUC = 0.282
CSNK2A1_GSM1415123	AUC = 0.282
PHF8_GSM520384	AUC = 0.282
POLR2A_GSM1296635	AUC = 0.282
POLR2A_GSM325935	AUC = 0.281
RELA_GSM486293	AUC = 0.281
YY1_GSM2597232	AUC = 0.281
POLR2A_GSM2571061	AUC = 0.281
POLR2A_GSM1527708	AUC = 0.281
POLR2A_GSM1070129	AUC = 0.281
BRD4_GSM823379	AUC = 0.281
POLR2A_GSM486462	AUC = 0.281
POLR2A_GSM486471	AUC = 0.281
POLR2A_GSM486456	AUC = 0.281
ZBTB14_GSM2026745	AUC = 0.281
POLR2A_GSM822270	AUC = 0.281
ZIC2_GSM2738063	AUC = 0.280
POLR2A_GSM468191	AUC = 0.280
POLR2A_GSM1845145	AUC = 0.280
BRD4_GSM1328962	AUC = 0.280
POLR2A_GSM823381	AUC = 0.280
POLR2A_GSM486490	AUC = 0.280
POLR2A_GSM1847369	AUC = 0.280
POLR2A_GSM486499	AUC = 0.280
POLR2A_GSM486494	AUC = 0.280
POLR2A_ENCSR299CAV_1	AUC = 0.280
BRD4_GSM1842703	AUC = 0.279
POLR2A_GSM1727104	AUC = 0.279
POLR2A_GSM2304871	AUC = 0.279
POLR2A_GSM2367764	AUC = 0.279
POLR2A_GSM2135496	AUC = 0.279
YY1_GSM2597233	AUC = 0.279
POLR2A_GSM2265627	AUC = 0.279
POLR2A_GSM569087	AUC = 0.279
POLR2A_ENCSR431EHE_1	AUC = 0.279
POLR2A_GSM1976297	AUC = 0.279
BCL11B_GSM2247492	AUC = 0.279
POLR2A_GSM920942	AUC = 0.279
MYC_GSM762707	AUC = 0.279
GATA2_GSM1122310	AUC = 0.279
ERCC6_GSM1405140	AUC = 0.279
POLR2A_GSM1305213	AUC = 0.279
PCGF1_GSM1319304	AUC = 0.279
POLR2A_GSM894090	AUC = 0.278
NELFA_GSM2465104	AUC = 0.278
POLR2A_GSM1846802	AUC = 0.278
YY1_GSM2597222	AUC = 0.278
POLR2A_GSM1679133	AUC = 0.278
POLR2A_GSM1846798	AUC = 0.278
POLR2A_GSM1968286	AUC = 0.278
RUNX1_GSM1056934	AUC = 0.278
E2F1_GSM1133656	AUC = 0.278
POLR2A_GSM2370637	AUC = 0.278
PAF1_GSM1727099	AUC = 0.277
POLR2A_GSM2360957	AUC = 0.277
MED1_GSM1679124	AUC = 0.277
POLR2A_GSM486455	AUC = 0.277
BRD2_GSM2265637	AUC = 0.277
MYC_GSM894060	AUC = 0.277
POLR2A_GSM486479	AUC = 0.277
FAIRE_GSM1327354	AUC = 0.277
POLR2A_GSM2465093	AUC = 0.277
NR0B1_GSM2383939	AUC = 0.276
BRD4_GSM1915117	AUC = 0.276
SPI1_GSM1122315	AUC = 0.276
POLR2A_GSM1727103	AUC = 0.276
POLR2A_GSM2643547	AUC = 0.276
MED1_GSM1847372	AUC = 0.276
POLR2A_ENCSR107EUS_1	AUC = 0.276
POLR2A_GSM1892292	AUC = 0.276
TAF1_GSM803489	AUC = 0.275
POLR2A_GSM486495	AUC = 0.275
YY1_GSM2597223	AUC = 0.275
POLR2A_GSM486483	AUC = 0.275
POLR2A_GSM486476	AUC = 0.275
POLR2A_GSM486461	AUC = 0.275
GTF2B_GSM1846803	AUC = 0.275
POLR2A_ENCSR122EYE_1	AUC = 0.275
POLR2A_GSM2589152	AUC = 0.275
POLR2A_GSM486477	AUC = 0.275
POLR2A_GSM1976301	AUC = 0.275
POLR2A_GSM754330	AUC = 0.275
SMARCA4_GSM2740929	AUC = 0.274
MYCN_GSM2113515	AUC = 0.274
POLR2A_GSM2521496	AUC = 0.274
POLR2A_GSM1465033	AUC = 0.274
POLR2A_GSM2113332	AUC = 0.274
POLR2A_GSM971344	AUC = 0.274
YY1_GSM2597236	AUC = 0.274
AFF4_GSM1405083	AUC = 0.274
POLR2A_GSM486452	AUC = 0.274
POLR2A_GSM917816	AUC = 0.273
POLR2A_GSM486449	AUC = 0.273
POLR2A_GSM1892290	AUC = 0.273
INO80_GSM2257951	AUC = 0.273
POLR2A_GSM1122307	AUC = 0.273
POLR2A_GSM2360005	AUC = 0.273
BRD4_GSM1249881	AUC = 0.273
PAF1_GSM1727095	AUC = 0.273
YY1_GSM2597235	AUC = 0.272
POLR2A_GSM2370645	AUC = 0.272
MYC_GSM748527	AUC = 0.272
POLR2A_GSM486489	AUC = 0.272
POLR2A_GSM1405138	AUC = 0.272
POLR2A_GSM486485	AUC = 0.271
POLR2A_GSM1164249	AUC = 0.271
GLI2_GSM2779056	AUC = 0.271
BRD4_GSM1587907	AUC = 0.271
YY1_GSM2597231	AUC = 0.271
POLR2A_GSM1405135	AUC = 0.271
NELFA_GSM2465106	AUC = 0.271
POLR2A_GSM486468	AUC = 0.271
POLR2A_GSM2644614	AUC = 0.271
POLR2A_GSM2589149	AUC = 0.271
POLR2A_GSM486500	AUC = 0.271
MED1_GSM1847374	AUC = 0.271
MORC2_GSM2514483	AUC = 0.270
TRIM28_GSM607491	AUC = 0.270
CPSF3L_GSM1405118	AUC = 0.270
POLR2A_GSM486482	AUC = 0.270
POLR2A_GSM2218633	AUC = 0.270
YY1_GSM2597227	AUC = 0.270
POLR2A_GSM1164252	AUC = 0.269
POLR2A_GSM2519955	AUC = 0.269
NELFA_GSM2465091	AUC = 0.269
INO80_GSM2190587	AUC = 0.269
BRD4_GSM2611562	AUC = 0.269
POLR2A_GSM486466	AUC = 0.269
POLR2A_GSM1975032	AUC = 0.269
E2F1_GSM1976292	AUC = 0.269
POLR2A_GSM1670711	AUC = 0.268
POLR2A_GSM2519956	AUC = 0.268
POLR2A_GSM2218642	AUC = 0.268
POLR2A_GSM2643545	AUC = 0.268
MED1_GSM1847373	AUC = 0.268
BRD4_GSM2188492	AUC = 0.268
POLR2A_GSM1305215	AUC = 0.268
POLR2A_GSM1305214	AUC = 0.267
POLR2A_GSM1846805	AUC = 0.267
CHD1_GSM830988	AUC = 0.267
POLR2A_GSM920949	AUC = 0.267
POLR2A_GSM1277992	AUC = 0.267
EP300_GSM1517552	AUC = 0.267
SMARCA4_GSM2740926	AUC = 0.266
POLR2A_GSM2789803	AUC = 0.266
GMEB2_GSM1239502	AUC = 0.266
CPSF3L_GSM1405103	AUC = 0.266
ERG_GSM726984	AUC = 0.266
KLF15_GSM2519958	AUC = 0.265
RELA_GSM486286	AUC = 0.265
YY1_GSM2597228	AUC = 0.265
LEF1_GSM1875146	AUC = 0.265
POLR2A_GSM1240002	AUC = 0.265
MED1_GSM1679120	AUC = 0.265
POLR2A_GSM2360006	AUC = 0.265
POLR2A_GSM2643546	AUC = 0.264
POLR2A_GSM802743	AUC = 0.264
POLR2A_GSM2265626	AUC = 0.264
NELFA_GSM1670872	AUC = 0.264
RELA_GSM486307	AUC = 0.264
GLI2_GSM2779054	AUC = 0.264
YY1_GSM2597230	AUC = 0.264
POLR2A_GSM1892291	AUC = 0.263
POLR2A_GSM2473252	AUC = 0.263
ARNTL_GSM1920691	AUC = 0.263
POLR2A_GSM2041445	AUC = 0.263
POLR2A_GSM801061	AUC = 0.263
POLR2A_GSM1679112	AUC = 0.263
MAFB_GSM1278507	AUC = 0.263
BRD4_GSM1305202	AUC = 0.262
POLR2A_GSM1975026	AUC = 0.262
TP53_GSM1294877	AUC = 0.262
POLR2A_GSM1505717	AUC = 0.261
RPE_GSM2865076	AUC = 0.261
BRD4_GSM2188491	AUC = 0.261
YY1_GSM2597237	AUC = 0.261
GTF2B_GSM1846807	AUC = 0.260
POLR2A_GSM2265658	AUC = 0.260
POLR2A_GSM2589155	AUC = 0.260
BRD4_GSM2188490	AUC = 0.260
POLR2A_GSM2218626	AUC = 0.259
POLR2A_GSM2094192	AUC = 0.259
POLR2A_GSM748528	AUC = 0.259
POLR2A_GSM2789806	AUC = 0.259
POLR2A_GSM2519957	AUC = 0.259
MED1_GSM894078	AUC = 0.259
BRD4_GSM1305201	AUC = 0.258
POLR2A_GSM2047028	AUC = 0.258
BRD4_GSM1874949	AUC = 0.258
POLR2A_GSM2188499	AUC = 0.258
POLR2A_GSM1328964	AUC = 0.257
TP53_GSM1294878	AUC = 0.257
POLR2A_GSM2895357	AUC = 0.257
RPE_GSM2865074	AUC = 0.257
MYH11_GSM1122319	AUC = 0.257
POLR2A_GSM2465110	AUC = 0.256
POLR2A_GSM2218631	AUC = 0.256
BRD4_GSM1305203	AUC = 0.256
SUPT5H_GSM2465101	AUC = 0.255
ZFX_GSM2741762	AUC = 0.255
POLR2A_GSM935393	AUC = 0.255
POLR2A_GSM1164251	AUC = 0.255
BCL11B_GSM2247490	AUC = 0.255
POLR2A_GSM2218643	AUC = 0.255
LEF1_GSM1875145	AUC = 0.254
POLR2A_GSM894089	AUC = 0.254
POLR2A_GSM1505716	AUC = 0.254
CD74_GSM2356332	AUC = 0.253
POLR2A_GSM733749	AUC = 0.253
MYC_GSM1033754	AUC = 0.253
POLR2A_GSM2635250	AUC = 0.253
BRD4_GSM2442774	AUC = 0.252
MED1_GSM1679098	AUC = 0.252
NELFA_GSM2465105	AUC = 0.252
POLR2A_GSM2589154	AUC = 0.252
EP300_GSM1831049	AUC = 0.252
POLR2A_GSM1164243	AUC = 0.252
POLR2A_GSM1234502	AUC = 0.251
POLR2A_GSM1278002	AUC = 0.251
POLR2A_GSM365929	AUC = 0.251
POLR2A_GSM2333818	AUC = 0.250
POLR2A_GSM1846796	AUC = 0.250
POLR2A_GSM1164246	AUC = 0.249
POLR2A_GSM2113334	AUC = 0.249
MYC_GSM894059	AUC = 0.248
MED1_GSM1033760	AUC = 0.247
POLR2A_GSM1892289	AUC = 0.247
MYC_GSM2065880	AUC = 0.247
KDM2B_GSM1812039	AUC = 0.247
AFF4_GSM2373720	AUC = 0.247
POLR2A_GSM1036412	AUC = 0.247
AFF1_GSM2227446	AUC = 0.246
CD74_GSM2356327	AUC = 0.246
POLR2A_GSM1330729	AUC = 0.246
POLR2A_GSM2909537	AUC = 0.246
POLR2A_GSM2465109	AUC = 0.246
BRD4_GSM1036402	AUC = 0.246
BRD4_GSM1975031	AUC = 0.245
SNAPC1_GSM917814	AUC = 0.244
BRD4_GSM2442773	AUC = 0.244
BRD4_GSM2265639	AUC = 0.244
ZFX_GSM2909536	AUC = 0.243
MED1_GSM1679110	AUC = 0.243
POLR2A_GSM1727113	AUC = 0.243
ZNF202_GSM2466493	AUC = 0.243
TBP_GSM1122308	AUC = 0.243
POLR2A_GSM2741448	AUC = 0.242
BRD4_GSM1975028	AUC = 0.241
POLR2A_GSM2218644	AUC = 0.241
POLR2A_GSM726989	AUC = 0.240
ZNF711_GSM2741765	AUC = 0.240
AFF4_GSM2373721	AUC = 0.239
POLR2A_GSM2473254	AUC = 0.239
MYC_GSM2065885	AUC = 0.239
GLI2_GSM2779057	AUC = 0.239
POLR2A_GSM2218622	AUC = 0.239
CD74_GSM2356333	AUC = 0.238
POLR2A_GSM1846795	AUC = 0.238
POLR2A_GSM2360958	AUC = 0.238
ZFX_GSM1103555	AUC = 0.238
BRD4_GSM1975022	AUC = 0.238
POLR2A_GSM2218623	AUC = 0.235
POLR2A_GSM1846793	AUC = 0.234
POLR2A_GSM2218621	AUC = 0.234
BCL11B_GSM2247494	AUC = 0.234
ZFX_GSM2741768	AUC = 0.234
POLR2A_GSM1164244	AUC = 0.233
NR3C1_GSM2797136	AUC = 0.233
MED1_GSM1036407	AUC = 0.233
PHF6_GSM1116754	AUC = 0.231
MED1_GSM894080	AUC = 0.231
IRAK4_GSM2373719	AUC = 0.229
POLR2A_ENCSR038YKU_1	AUC = 0.229
POLR2A_GSM2218625	AUC = 0.227
BRD4_GSM2611565	AUC = 0.227
BRD4_GSM1536175	AUC = 0.225
POLR2A_GSM1679113	AUC = 0.224
MED1_GSM894079	AUC = 0.224
CHD1_GSM2359988	AUC = 0.223
CHD1_GSM2359989	AUC = 0.222
MLLT1_GSM2183704	AUC = 0.220
POLR2A_GSM726988	AUC = 0.220
INO80_GSM2877257	AUC = 0.220
BRD4_GSM1976289	AUC = 0.220
POLR2A_GSM2218635	AUC = 0.218
POLR2A_GSM1240001	AUC = 0.218
FLI1_GSM1122312	AUC = 0.217
MED1_GSM1679099	AUC = 0.215
POLR2A_GSM2218629	AUC = 0.214
AFF1_GSM2364551	AUC = 0.213
ZFX_GSM1057372	AUC = 0.213
POLR2A_GSM894088	AUC = 0.211
POLR2A_GSM2218634	AUC = 0.211
PAF1_GSM1727112	AUC = 0.203
AFF4_GSM2405923	AUC = 0.203
POLR2A_GSM2729729	AUC = 0.198
POLR2A_ENCSR338PIQ_1	AUC = 0.197
EP300_GSM1249890	AUC = 0.196
POLR2A_GSM1239999	AUC = 0.196
POLR2A_GSM1383869	AUC = 0.192
NR3C1_GSM2797137	AUC = 0.190
ZNF783_GSM2466659	AUC = 0.187
POLR2A_GSM2537914	AUC = 0.186
BRD4_GSM1348516	AUC = 0.186
BRD4_GSM1348518	AUC = 0.186
POLR2A_GSM2218640	AUC = 0.181
SPIN1_GSM1383879	AUC = 0.177
POLR2A_GSM1383857	AUC = 0.176
POLR2A_GSM2218639	AUC = 0.163
POLR2A_GSM2218637	AUC = 0.163
BRD4_GSM1348519	AUC = 0.162
POLR2A_GSM2218636	AUC = 0.159
POLR2A_GSM2218638	AUC = 0.145

### Sheet: bart_results.txt
TR	statistic	pvalue	zscore	max_auc	re_rank	irwin_hall_pvalue
ASCL1	6.145	4.011e-10	2.742	0.643	0.009	2.89e-06
REST	7.232	2.378e-13	2.614	0.56	0.021	4.293e-05
SIX2	3.776	7.964e-05	2.69	0.567	0.022	4.745e-05
RAD21	11.177	2.63e-29	2.234	0.633	0.022	4.982e-05
TOP1	3.56	0.0001853	2.871	0.556	0.025	6.867e-05
ESR1	18.987	1.084e-80	2.277	0.565	0.026	8.132e-05
TBX5	3.338	0.0004223	2.678	0.556	0.029	0.0001111
OTX2	5.613	9.947e-09	2.396	0.556	0.029	0.0001153
CTCF	30.653	1.21e-206	2.092	0.607	0.031	0.0001377
SMC3	8.007	5.865e-16	2.027	0.664	0.033	0.0001575
GATA3	6.653	1.433e-11	2.215	0.562	0.034	0.0001736
GREB1	3.088	0.001007	2.294	0.572	0.034	0.0001792
NEUROG2	5.191	1.046e-07	2.238	0.564	0.035	0.0001849
NEUROD1	2.107	0.01755	2.248	0.651	0.038	0.0002561
SUMO1	5.647	8.166e-09	2.021	0.591	0.041	0.0003097
BRDU	3.1	0.0009668	2.585	0.538	0.041	0.0003179
HAND2	1.689	0.04557	2.691	0.57	0.042	0.0003348
SIRT1	2.492	0.006358	2.261	0.561	0.044	0.000389
TCF4	3.007	0.001321	2.24	0.55	0.045	0.0004182
NR5A2	2.108	0.01751	2.653	0.542	0.047	0.0004593
ZTA	2.073	0.01907	2.818	0.539	0.048	0.0004918
SMC1A	6.694	1.085e-11	1.82	0.597	0.048	0.000503
KDM3B	2.274	0.0115	2.15	0.582	0.05	0.0005494
EOMES	2.634	0.004219	2.308	0.54	0.052	0.0006373
SMAD2	2.652	0.003998	2.242	0.544	0.052	0.0006506
MYOG	1.941	0.02613	2.455	0.549	0.052	0.0006506
POLR3D	3.087	0.001012	1.891	0.595	0.054	0.0007055
CRY1	1.512	0.06531	2.942	0.54	0.054	0.0007197
MAML3	2.816	0.002434	2.306	0.535	0.055	0.0007341
AR	13.431	1.994e-41	2.122	0.534	0.055	0.0007341
SOX2	3.943	4.019e-05	2.016	0.55	0.055	0.0007635
POU5F1	5.281	6.435e-08	1.938	0.556	0.055	0.0007635
NANOG	4.92	4.338e-07	2.15	0.537	0.055	0.0007635
EHMT2	2.812	0.002464	2.782	0.524	0.056	0.0007936
PR	5.359	4.173e-08	2.152	0.534	0.056	0.0007936
EBF3	2.183	0.01453	2.368	0.535	0.058	0.0008887
FOXK1	1.342	0.08977	2.934	0.547	0.059	0.0009221
ZNF654	2.38	0.008667	1.987	0.567	0.059	0.000939
NCAPG2	1.554	0.06006	2.458	0.544	0.06	0.0009562
SIX1	2.039	0.02075	2.528	0.532	0.06	0.0009912
PAX6	1.237	0.1081	2.517	0.567	0.061	0.001027
TP63	6.585	2.27e-11	1.75	0.559	0.061	0.001045
FOXA1	11.91	5.226e-33	2.11	0.528	0.062	0.001064
ARID1A	2.044	0.02049	2.334	0.536	0.062	0.001082
HOXC9	1.975	0.02415	2.479	0.532	0.063	0.00112
H2AFX	1.405	0.07999	2.46	0.546	0.063	0.00112
TFAP2C	2.817	0.002425	2.081	0.539	0.065	0.001219
ZNF436	1.584	0.05657	2.253	0.548	0.065	0.001219
SCRT1	2.068	0.01931	2.95	0.522	0.065	0.001219
SSRP1	1.697	0.04484	2.54	0.532	0.065	0.00124
PHOX2B	1.502	0.06659	2.424	0.539	0.065	0.00126
PDX1	1.865	0.03107	2.47	0.53	0.067	0.001367
MYOD1	2.085	0.01851	2.107	0.542	0.07	0.001526
ZBTB2	2.012	0.02213	2.034	0.554	0.07	0.00155
TERC	2.689	0.003586	2.177	0.528	0.07	0.001574
SFPQ	1.38	0.0838	2.875	0.529	0.071	0.001598
TFAP2A	2.654	0.00398	1.85	0.549	0.072	0.001647
TLE3	2.049	0.02025	2.115	0.538	0.073	0.001775
GATA2	2.949	0.001594	1.768	0.546	0.075	0.001908
FOXH1	1.897	0.02891	2.355	0.525	0.077	0.00202
MCM2	1.41	0.07934	2.349	0.532	0.077	0.00202
GATA6	3.626	0.0001441	2.176	0.518	0.077	0.002049
GLIS1	2.092	0.01821	2.184	0.527	0.079	0.002226
GRHL2	4.226	1.19e-05	2.061	0.521	0.079	0.002256
HOTAIR	2.383	0.008581	2.241	0.518	0.082	0.00251
CHD5	1.44	0.07488	2.207	0.534	0.083	0.002577
SMAD3	2.586	0.00486	1.456	0.599	0.083	0.002577
KLF16	1.838	0.03303	2.213	0.524	0.086	0.002854
PITX3	1.316	0.09415	2.682	0.522	0.086	0.00289
GATA4	3.444	0.0002864	2.14	0.514	0.087	0.002926
TEAD4	2.2	0.01389	1.444	0.581	0.09	0.003227
SF1	1.28	0.1004	2.764	0.519	0.091	0.003385
ZNF217	1.345	0.08929	2.295	0.525	0.092	0.003507
CBX3	1.762	0.039	2.618	0.509	0.096	0.004024
ZNF768	1.293	0.09793	2.447	0.52	0.097	0.004069
AHR	1.972	0.02433	2.317	0.511	0.097	0.00416
SCRT2	1.521	0.06419	2.863	0.507	0.098	0.0043
SRF	2.34	0.009649	1.359	0.552	0.1	0.004443
OSR2	1.621	0.05251	2.217	0.515	0.1	0.004491
MBD1	2.023	0.02155	1.529	0.539	0.103	0.00489
CTNNB1	1.378	0.08414	1.949	0.528	0.104	0.005046
GATA1	3.708	0.0001045	1.677	0.517	0.107	0.005532
HOXB13	3.36	0.0003891	1.953	0.507	0.107	0.005532
EZH2	5.869	2.196e-09	0.961	0.574	0.107	0.005588
STAG1	4.742	1.059e-06	0.932	0.603	0.11	0.005931
PIAS1	2.782	0.002705	1.921	0.511	0.11	0.006048
PAX3	1.256	0.1046	2.152	0.517	0.115	0.006786
ZNF563	1.179	0.1193	2.419	0.512	0.115	0.00685
SSU72	1.346	0.08907	1.832	0.526	0.115	0.006914
FAIRE	1.397	0.08116	1.278	0.56	0.119	0.007512
NKX2-1	1.494	0.06755	1.566	0.53	0.119	0.007581
CDK2	1.474	0.07023	2.207	0.506	0.119	0.00765
FOXA2	2.989	0.001399	1.517	0.516	0.12	0.007719
SMAD1	1.241	0.1074	1.427	0.555	0.121	0.008
ZBTB42	1.195	0.1161	2.19	0.513	0.122	0.008072
HNF4A	2.734	0.003129	1.406	0.518	0.125	0.008734
NR2F1	1.381	0.08358	1.818	0.515	0.128	0.009511
SMAD4	1.454	0.07291	1.455	0.527	0.131	0.01008
DRAP1	1.37	0.08535	1.501	0.527	0.131	0.01016
ZNF382	1.6	0.0548	2.046	0.501	0.135	0.01102
NR3C1	2.358	0.009185	0.953	0.542	0.135	0.01111
REPIN1	1.224	0.1104	1.94	0.512	0.136	0.0112
SNAI2	2.956	0.001561	1.542	0.504	0.137	0.01156
ZNF320	1.308	0.09552	2.097	0.503	0.138	0.01174
NKX3-1	1.308	0.09552	2.1	0.502	0.138	0.01184
IRF5	1.117	0.132	2.132	0.508	0.139	0.01212
WHSC1	1.365	0.08618	2.137	0.499	0.142	0.01279
JMJD6	2.187	0.01436	0.486	0.643	0.148	0.01451
ZBTB48	2.128	0.01665	1.115	0.521	0.148	0.01451
CHD7	1.055	0.1457	1.18	0.548	0.148	0.01473
FEZF1	1.471	0.07059	1.871	0.499	0.15	0.01505
NCAPG	0.795	0.2133	1.334	0.563	0.15	0.01505
CLOCK	0.847	0.1984	2.327	0.502	0.15	0.01527
CTCFL	1.653	0.0492	0.658	0.603	0.151	0.0156
ZNF134	0.89	0.1866	2.697	0.496	0.152	0.01571
ZNF701	1.055	0.1457	2.002	0.504	0.153	0.01627
NR2F6	1.553	0.06025	1.761	0.498	0.156	0.01721
CDX2	1.388	0.08259	1.646	0.504	0.157	0.01733
HNF4G	1.772	0.03817	1.546	0.5	0.159	0.01817
ZMYM3	1.837	0.03313	1.179	0.512	0.16	0.01842
RFX1	1.369	0.08555	1.83	0.496	0.161	0.0188
NFIA	1.227	0.1099	1.928	0.498	0.161	0.0188
CDCA2	1.082	0.1396	1.78	0.506	0.162	0.01905
DROSHA	1.396	0.08131	0.602	0.582	0.164	0.01969
BRD9	1.227	0.11	1.205	0.518	0.169	0.0217
LARP7	0.765	0.2221	1.654	0.522	0.17	0.02212
ZXDC	0.96	0.1684	1.996	0.499	0.17	0.02212
SMAD2-SMAD3	1.096	0.1366	1.111	0.527	0.171	0.02254
TAL1	1.353	0.08801	1.221	0.512	0.171	0.02269
ZSCAN16	0.917	0.1796	1.938	0.5	0.171	0.02269
ZIM3	1.169	0.1212	1.809	0.497	0.172	0.02283
HHEX	1.23	0.1093	1.695	0.497	0.174	0.02385
DMC1	0.947	0.1717	1.937	0.499	0.175	0.02414
GTF2I	1.779	0.03762	1.091	0.509	0.175	0.02429
LMNB1	0.964	0.1675	1.826	0.499	0.177	0.02505
SUZ12	2.332	0.009855	0.389	0.537	0.179	0.02597
MAFK	0.944	0.1725	1.28	0.516	0.18	0.02613
SMARCA5	1.041	0.1489	1.781	0.496	0.18	0.02629
HLF	1.168	0.1214	1.784	0.493	0.18	0.02629
KDM1A	0.994	0.16	1.233	0.515	0.181	0.0266
POLR2AphosphoS5	1.295	0.09775	0.852	0.527	0.183	0.02757
ZMIZ1	0.974	0.1651	1.052	0.524	0.184	0.02806
TET2	1.069	0.1426	0.811	0.537	0.186	0.02889
FANCD2	0.86	0.1949	1.94	0.494	0.187	0.02922
BMI1	0.971	0.1658	0.951	0.53	0.187	0.02922
ASH2L	1.141	0.127	1.734	0.492	0.187	0.02956
SP140	1.188	0.1174	1.172	0.509	0.188	0.03008
DPF2	0.907	0.1821	1.739	0.496	0.191	0.03112
ZNF331	0.784	0.2165	2.204	0.49	0.191	0.0313
CBX2	1.144	0.1263	1.146	0.51	0.191	0.0313
ZNF549	0.751	0.2263	2.312	0.488	0.192	0.03183
ZNF664	1.027	0.1522	1.881	0.487	0.194	0.03292
EED	0.839	0.2006	1.055	0.523	0.194	0.03292
ZNF600	1.204	0.1143	1.473	0.494	0.194	0.03292
ZNF490	0.796	0.2131	2.051	0.49	0.194	0.0331
ZNF554	0.809	0.2092	2.018	0.491	0.194	0.0331
SOX11	0.813	0.208	1.812	0.496	0.196	0.03365
JARID2	2.737	0.003099	0.457	0.513	0.196	0.03384
HDAC3	0.701	0.2417	1.522	0.511	0.196	0.03403
NME2	1.031	0.1512	1.708	0.49	0.197	0.03421
TCF7	0.992	0.1606	1.699	0.491	0.197	0.03459
MBD4	0.921	0.1785	1.532	0.497	0.198	0.03478
KLF4	1.297	0.09736	1.3	0.494	0.199	0.03535
TP73	1.287	0.09899	1.507	0.487	0.201	0.03651
DEK	0.922	0.1782	0.91	0.523	0.201	0.03671
YBX1	0.905	0.1827	1.866	0.487	0.202	0.03691
ARID3A	1.232	0.1089	1.399	0.49	0.205	0.03851
RING1	1.068	0.1427	1.325	0.496	0.206	0.03912
WDHD1	1.152	0.1246	1.312	0.492	0.208	0.04037
ZNF680	1.125	0.1302	1.912	0.475	0.212	0.04271
CBX4	1.188	0.1174	0.794	0.512	0.213	0.04337
ZNF770	0.788	0.2153	1.721	0.49	0.215	0.04448
HOXA9	0.78	0.2178	1.193	0.508	0.215	0.04448
NR2F2	1.096	0.1365	0.996	0.501	0.217	0.04606
ICE2	0.894	0.1856	1.271	0.496	0.218	0.04675
ZNF800	0.833	0.2025	1.908	0.478	0.222	0.04934
ZNF485	0.741	0.2292	1.785	0.487	0.223	0.04982
EGR3	0.871	0.1919	1.268	0.494	0.223	0.04982
PRDM1	1.208	0.1136	1.165	0.488	0.223	0.04982
ZNF35	0.814	0.208	1.459	0.492	0.223	0.05006
LDB1	0.777	0.2184	1.635	0.489	0.224	0.05055
MAFF	0.839	0.2006	1.683	0.483	0.224	0.05079
ZNF750	0.781	0.2173	1.586	0.49	0.224	0.05079
ZNF438	0.874	0.191	1.666	0.482	0.225	0.05103
ARRB1	0.849	0.198	1.703	0.48	0.227	0.05277
MYNN	0.833	0.2026	1.527	0.484	0.23	0.05454
RUNX2	0.595	0.2761	1.339	0.501	0.23	0.05454
SRC	0.788	0.2154	1.409	0.49	0.232	0.05609
ZNF488	0.751	0.2264	2.062	0.475	0.232	0.05609
DPPA2	0.727	0.2335	1.673	0.486	0.233	0.05662
PRDM10	0.998	0.1591	1.274	0.484	0.233	0.05688
TFAP4	1.05	0.1468	1.284	0.481	0.235	0.05874
GLYR1	1.005	0.1574	0.847	0.501	0.236	0.05901
CTBP1	0.825	0.2046	1.223	0.492	0.237	0.05955
ZNF140	0.677	0.2491	1.992	0.476	0.237	0.05982
LMNA	0.53	0.2982	1.234	0.505	0.238	0.06065
HCFC1R1	0.774	0.2193	1.352	0.489	0.239	0.0612
ZKSCAN1	0.722	0.2351	1.496	0.488	0.239	0.06175
ZNF793	0.766	0.2218	1.616	0.48	0.242	0.06344
UBE2I	0.755	0.2252	1.346	0.488	0.242	0.064
RCOR1	0.779	0.2181	1.342	0.485	0.246	0.0666
ZNF2	1.161	0.1227	1.045	0.483	0.246	0.0666
SMARCC1	0.716	0.237	0.342	0.534	0.246	0.0669
CEBPB	0.785	0.2162	0.434	0.521	0.247	0.06778
ZNF317	0.507	0.3062	1.455	0.496	0.248	0.06897
IKZF2	0.955	0.1698	1.054	0.486	0.25	0.07048
SON	0.828	0.2039	0.977	0.493	0.252	0.07201
BAHD1	0.673	0.2505	1.94	0.471	0.253	0.07263
DUX4	0.573	0.2832	1.268	0.492	0.255	0.07482
NUP98-HOXA9	0.724	0.2344	1.251	0.485	0.257	0.07641
NR1H3	1.154	0.1242	1.005	0.479	0.258	0.07737
ZNF425	0.644	0.2598	1.502	0.48	0.259	0.07802
RARA	0.455	0.3247	0.984	0.511	0.259	0.07835
DACOR1	0.576	0.2822	1.757	0.476	0.259	0.07835
PKNOX1	0.747	0.2277	1.525	0.475	0.26	0.07868
MAX	0.966	0.1671	-0.546	0.608	0.26	0.07868
CEBPG	0.849	0.1979	1.228	0.477	0.26	0.079
SIX4	0.482	0.315	2.237	0.469	0.263	0.08199
ICE1	0.98	0.1637	0.886	0.485	0.265	0.08402
GTF3C5	0.916	0.1799	0.035	0.512	0.271	0.08925
BCL11A	0.169	0.4328	0.453	0.56	0.272	0.09068
MRE11A	0.832	0.2026	1.017	0.48	0.272	0.09068
DNMT3B	0.276	0.3911	0.76	0.526	0.272	0.09104
HMBOX1	0.608	0.2715	1.361	0.477	0.274	0.09213
ZEB1	0.774	0.2196	0.008	0.522	0.274	0.09285
TTF1	0.769	0.221	1.258	0.474	0.275	0.09359
ZNF22	0.571	0.2839	1.505	0.475	0.275	0.09395
NFATC3	0.667	0.2522	1.135	0.482	0.276	0.09432
SIRT6	0.615	0.2692	1.31	0.478	0.276	0.09506
ZEB2	1.031	0.1514	0.906	0.476	0.279	0.0973
SOX4	0.881	0.1891	0.989	0.476	0.28	0.09844
ZNF121	0.823	0.2052	1.131	0.474	0.28	0.09882
SETX	0.822	0.2055	0.61	0.492	0.28	0.0992
MYBL2	0.666	0.2528	1.098	0.482	0.28	0.0992
ZNF18	0.525	0.2996	0.425	0.514	0.281	0.1003
ESRRA	0.466	0.3205	0.81	0.505	0.283	0.1015
ZBTB6	0.859	0.1952	0.728	0.485	0.283	0.1023
ZC3H8	0.685	0.2468	0.547	0.5	0.283	0.1023
TCF12	0.247	0.4024	0.553	0.527	0.285	0.1046
ZNF592	0.661	0.2545	1.089	0.479	0.286	0.105
AGO1	0.644	0.2598	1.155	0.477	0.287	0.1058
JUND	0.323	0.3734	0.451	0.522	0.29	0.1095
ZNF781	0.554	0.2897	1.784	0.464	0.29	0.1103
USF1	0.628	0.2649	0.234	0.51	0.291	0.1111
ZNF175	0.232	0.4084	1.303	0.491	0.291	0.1111
SP7	0.857	0.1958	0.802	0.479	0.291	0.1111
ZFP57	0.599	0.2745	0.987	0.482	0.293	0.1132
ZNF778	0.203	0.4194	0.825	0.511	0.295	0.1157
WT1	0.757	0.2245	0.808	0.483	0.295	0.1161
HES1	0.451	0.3261	1.13	0.483	0.297	0.1174
ZNF16	0.522	0.301	1.497	0.47	0.297	0.1178
RBL1	0.625	0.2659	0.995	0.479	0.297	0.1182
USP49	0.358	0.3603	2.187	0.461	0.299	0.12
CHAT	0.544	0.2933	1.494	0.468	0.301	0.1226
SRCAP	0.474	0.3179	1.625	0.469	0.301	0.1226
HNF1A	0.795	0.2134	0.951	0.472	0.301	0.123
TP53	0.535	0.2962	0.43	0.501	0.302	0.1235
ZNF788	0.485	0.3138	1.723	0.464	0.302	0.1235
CHD8	0.195	0.4228	0.647	0.513	0.302	0.1239
DLX2	0.561	0.2874	1.13	0.474	0.303	0.1252
ZNF512	0.675	0.2498	1.05	0.472	0.303	0.1252
KDM1B	0.466	0.3205	1.606	0.468	0.304	0.1261
NR1H2	0.922	0.1783	0.745	0.473	0.304	0.1266
ZNF92	0.536	0.2961	1.175	0.473	0.305	0.1279
ZNF354C	0.4	0.3445	1.792	0.464	0.306	0.1284
ZNF366	0.517	0.3026	0.705	0.492	0.306	0.1288
SMN1	0.419	0.3375	1.704	0.465	0.307	0.1307
MAFG	0.603	0.2732	1.321	0.466	0.307	0.1307
PARP1	0.415	0.3389	1.712	0.465	0.308	0.1311
H2AZ	2.048	0.02026	-1.25	0.526	0.308	0.1316
APOBEC3B	0.569	0.2847	1.023	0.475	0.308	0.132
ARNT	0.214	0.4152	0.76	0.505	0.309	0.133
STAT4	0.124	0.4507	0.774	0.507	0.312	0.1367
CUX1	0.449	0.3265	0.873	0.488	0.312	0.1372
ZNF362	0.655	0.2563	1.026	0.47	0.313	0.1386
ZSCAN2	0.515	0.3033	1.161	0.471	0.314	0.1391
GFI1B	0.544	0.2933	1.328	0.465	0.314	0.1396
ATF4	0.568	0.2851	1.098	0.471	0.315	0.14
SMARCA4	0.329	0.3711	-0.455	0.582	0.315	0.141
ZSCAN20	0.666	0.2527	0.956	0.47	0.317	0.1434
ZNF17	0.383	0.351	1.657	0.463	0.32	0.1479
MECOM	0.542	0.2938	0.968	0.473	0.321	0.1484
ZNF467	0.643	0.2602	0.61	0.48	0.322	0.1504
EMX1	0.795	0.2133	-0.223	0.497	0.325	0.1539
ZNF479	0.489	0.3123	1.117	0.47	0.325	0.1544
EGLN2	0.532	0.2973	0.942	0.472	0.326	0.156
H3F3B	0.393	0.3471	1.472	0.464	0.328	0.1591
CBX5	-0.136	0.5539	0.215	0.539	0.331	0.1633
NFIC	0.314	0.3768	0.432	0.494	0.336	0.1709
TSC22D4	0.157	0.4375	1.216	0.474	0.337	0.1725
ZNF292	0.339	0.3674	1.542	0.46	0.338	0.1731
PPARG	0.5	0.3087	0.274	0.488	0.34	0.1764
NFIL3	0.501	0.3083	0.895	0.47	0.34	0.177
BANF1	0.67	0.2513	0.803	0.467	0.34	0.1775
ESCO2	0.617	0.2687	0.411	0.478	0.34	0.1775
ZNF101	0.338	0.3677	1.054	0.471	0.341	0.1781
ZNF394	0.753	0.2257	0.375	0.474	0.342	0.1798
KDM5B	0.706	0.24	-0.37	0.495	0.349	0.1919
KDM4A	0.374	0.3543	-0.26	0.51	0.35	0.1931
FOXO3	0.348	0.3639	0.851	0.474	0.35	0.1937
NOTCH3	0.247	0.4024	1.685	0.454	0.351	0.1949
INTS3	0.474	0.3176	0.882	0.469	0.352	0.1961
CAMTA2	0.456	0.3243	0.918	0.468	0.352	0.1967
TRIM28	-0.62	0.7324	0.953	0.522	0.353	0.1978
PPARGC1A	0.492	0.3114	0.727	0.47	0.355	0.2009
PBX2	0.265	0.3956	0.724	0.479	0.355	0.2009
SMARCE1	0.412	0.3403	1.056	0.463	0.356	0.2027
PRDM6	0.485	0.3137	0.765	0.469	0.356	0.2027
DNMT3A	0.144	0.4427	0.015	0.505	0.358	0.2063
ZNF687	0.643	0.26	0.469	0.469	0.358	0.207
ZNF346	0.705	0.2403	0.079	0.474	0.36	0.2094
GRHL3	-0.094	0.5374	0.199	0.512	0.36	0.21
ZNF641	0.519	0.3019	0.685	0.468	0.362	0.2125
ZNF766	0.347	0.3642	0.973	0.464	0.363	0.215
ING5	0.313	0.3771	1.192	0.458	0.364	0.2169
ZNF260	0.374	0.3542	1.008	0.463	0.365	0.2175
CTBP2	0.019	0.4923	-0.097	0.511	0.366	0.2194
SATB1	-0.003	0.5012	1.056	0.472	0.367	0.2213
CBX1	0.136	0.446	-0.302	0.514	0.368	0.2239
ZNF263	0.22	0.4129	-0.465	0.517	0.368	0.2245
BCAT1	0.428	0.3342	0.931	0.461	0.37	0.2271
PRDM14	0.399	0.345	0.877	0.464	0.37	0.2271
MIER1	0.483	0.3145	0.615	0.466	0.371	0.2284
RYBP	0.575	0.2827	-0.61	0.5	0.374	0.2349
ZNF697	0.097	0.4616	1.386	0.457	0.374	0.2349
ZFAT	0.359	0.3597	0.941	0.461	0.375	0.2356
ZNF623	0.47	0.3193	0.887	0.46	0.375	0.2356
HIF1A	-0.218	0.5864	0.339	0.509	0.375	0.2356
ZNF48	0.15	0.4405	1.627	0.447	0.375	0.2369
ZNF707	0.02	0.4918	1.248	0.463	0.376	0.2388
PBX3	-0.069	0.5275	-0.172	0.512	0.379	0.2428
TSHZ1	0.411	0.3407	0.767	0.463	0.379	0.2435
ATF2	-0.31	0.6219	-0.151	0.53	0.382	0.2495
PRDM12	0.143	0.4432	1.52	0.447	0.382	0.2502
GRHL1	0.384	0.3503	0.716	0.463	0.385	0.2543
ZNF506	0.248	0.4021	1.107	0.454	0.385	0.2556
NR4A1	0.3	0.3822	0.65	0.467	0.386	0.2563
MYF5	0.364	0.3577	0.785	0.462	0.386	0.2577
SPIB	0.276	0.3911	0.872	0.461	0.389	0.2618
LMTK3	0.002	0.4993	0.884	0.47	0.389	0.2625
ZNF384	0.192	0.424	0.502	0.472	0.39	0.2639
ZBTB17	-0.057	0.5227	-0.127	0.501	0.39	0.2645
ZNF558	0.377	0.353	0.724	0.461	0.39	0.2652
TCF7L2	-0.181	0.5719	0.149	0.5	0.391	0.2666
ZNF585A	0.306	0.3799	0.888	0.458	0.391	0.2673
ZNF207	-0.02	0.5081	1.544	0.448	0.392	0.268
PRDM2	0.568	0.285	0.083	0.466	0.392	0.2687
SUMO2	-0.423	0.6639	0.908	0.49	0.394	0.2729
ZFP37	0.634	0.2629	-0.149	0.469	0.394	0.2729
ZNF138	0.187	0.4258	1.151	0.45	0.395	0.2736
HDAC2	0.164	0.4348	-0.781	0.517	0.395	0.2743
TTF2	-0.058	0.5232	-0.354	0.511	0.395	0.275
SOX13	0.313	0.3771	0.539	0.465	0.396	0.2757
HDGF	-0.031	0.5123	0.228	0.486	0.396	0.2764
BRD7	0.481	0.3154	0.077	0.469	0.397	0.2778
PSIP1	0.056	0.4776	-0.059	0.488	0.402	0.2878
BATF	-0.408	0.6582	-0.203	0.526	0.402	0.2878
ZNF501	0.622	0.2668	-0.235	0.469	0.403	0.2899
L3MBTL2	0.435	0.3317	0.449	0.46	0.403	0.2906
ZNF24	0.524	0.3	0.319	0.458	0.404	0.2928
ATF3	0.104	0.4586	-0.084	0.484	0.404	0.2928
L3MBTL4	0.426	0.335	0.2	0.466	0.404	0.2928
RFX5	0.065	0.4742	-0.531	0.505	0.407	0.2971
ELF3	0.45	0.3264	0.411	0.459	0.408	0.2993
IKZF1	-0.102	0.5407	0.313	0.482	0.408	0.3
ZNF335	0.605	0.2727	-0.414	0.472	0.408	0.3007
CBFA2T2	0.236	0.4066	0.856	0.453	0.411	0.3051
C17orf49	0.366	0.3572	-0.313	0.479	0.411	0.3059
PBX1	0.091	0.4638	1.047	0.45	0.412	0.3073
ZNF692	0.521	0.3012	-0.202	0.469	0.412	0.3081
ZNF414	0.539	0.295	-0.208	0.468	0.412	0.3088
PRKDC	-0.061	0.5244	-0.17	0.491	0.414	0.3125
ZNF133	0.113	0.4549	1.132	0.445	0.414	0.3125
ZNF341	0.573	0.2832	-0.239	0.465	0.415	0.3147
ZNF528	0.343	0.3657	0.363	0.46	0.417	0.3176
CHAMP1	0.368	0.3565	0.414	0.456	0.417	0.3191
RAC3	0.269	0.3939	0.593	0.455	0.418	0.3206
KLF17	0.512	0.3042	-0.191	0.465	0.419	0.3221
KLF5	0.092	0.4634	0.004	0.475	0.422	0.3296
AEBP2	0.067	0.4732	0.952	0.449	0.424	0.3326
CREM	0.151	0.44	0.354	0.464	0.427	0.3386
EPAS1	0.243	0.4039	0.493	0.454	0.429	0.3439
FOXM1	-0.518	0.6978	-0.385	0.523	0.429	0.3439
TAZ	0.252	0.4004	0.431	0.454	0.43	0.3462
MECP2	0.292	0.3851	-0.599	0.484	0.432	0.3508
NIPBL	-0.192	0.5762	-0.603	0.511	0.434	0.3531
POLR2M	0.477	0.3166	-0.24	0.463	0.434	0.3539
C11orf30	0.111	0.4559	0.56	0.455	0.434	0.3546
HJURP	0.046	0.4815	1.061	0.441	0.434	0.3546
HIC1	0.382	0.3511	-0.008	0.46	0.435	0.3569
PCGF2	0.275	0.3917	0.262	0.456	0.436	0.3585
TEAD1	-0.124	0.5495	0.392	0.47	0.437	0.3615
DPF1	0.183	0.4272	0.578	0.45	0.438	0.3631
SP4	0.038	0.4847	-0.866	0.5	0.441	0.3685
ZNF75D	-0.137	0.5544	1.012	0.448	0.442	0.3708
ATF7IP	-0.119	0.5475	1.021	0.447	0.442	0.3716
E2F2	0.211	0.4164	0.398	0.452	0.444	0.3747
ZFP41	-0.045	0.5179	1.129	0.438	0.449	0.3872
ZFP2	0.284	0.3883	-0.444	0.47	0.449	0.3872
ZNF93	0.139	0.4448	0.56	0.447	0.449	0.3872
LHX2	-0.026	0.5102	0.52	0.453	0.453	0.3951
ZNF423	0.327	0.3718	-0.172	0.456	0.456	0.4022
RXRA	-0.985	0.8377	-0.454	0.542	0.458	0.4053
EBF1	-0.206	0.5816	-0.025	0.474	0.458	0.4069
EP400	0.253	0.4001	-0.058	0.454	0.459	0.4077
MTA2	-0.087	0.5347	0.075	0.465	0.461	0.4132
DAXX	0.152	0.4398	0.361	0.447	0.462	0.4148
HIRA	-0.749	0.7731	0.035	0.497	0.462	0.4156
BIRA	-0.061	0.5244	0.878	0.442	0.463	0.4164
EGR2	-0.116	0.546	-0.467	0.482	0.464	0.4188
DNMT1	0.025	0.4898	0.126	0.456	0.465	0.4212
ERF	-0.175	0.5695	0.649	0.451	0.467	0.426
ZNF324	0.268	0.3944	-0.301	0.46	0.467	0.426
HOXA2	0.305	0.38	-0.283	0.458	0.467	0.426
KMT2B	0.138	0.4449	0.255	0.447	0.468	0.4292
ZNF318	-0.169	0.5673	0.107	0.464	0.469	0.4308
TEAD2	0.017	0.4931	0.736	0.44	0.469	0.4308
USF2	-0.262	0.6034	-0.802	0.5	0.47	0.4324
ZNF429	-0.033	0.5131	0.909	0.437	0.472	0.4364
EP300	-1.976	0.9759	0.044	0.555	0.472	0.438
ZNF8	-0.194	0.5768	0.642	0.451	0.473	0.4388
ZNF280D	0.165	0.4346	-0.017	0.45	0.475	0.4428
ZNF580	0.238	0.4059	-0.136	0.449	0.476	0.4452
NONO	-0.292	0.615	1.225	0.438	0.476	0.4452
RNF2	-0.458	0.6767	-0.532	0.499	0.476	0.446
KLF3	0.108	0.4568	0.25	0.445	0.477	0.4492
BACH1	-0.341	0.6334	-0.231	0.478	0.478	0.45
ZNF518A	0.253	0.4003	-0.245	0.452	0.478	0.45
TCF7L1	-0.441	0.6705	-0.016	0.477	0.478	0.45
ZNF823	-0.08	0.5318	0.935	0.434	0.479	0.4532
HDAC8	-0.283	0.6113	-0.249	0.476	0.48	0.454
ZNF28	0.088	0.4651	0.262	0.444	0.48	0.4549
ZNF585B	-0.186	0.5738	0.918	0.44	0.481	0.4565
HNF1B	0.039	0.4845	0.429	0.441	0.482	0.4597
TRIM24	-0.545	0.707	-0.58	0.502	0.482	0.4597
STAT1	-0.083	0.5331	-0.498	0.473	0.483	0.4621
AGO2	0.163	0.4352	-0.162	0.448	0.485	0.4653
PLRG1	-0.259	0.6022	1.257	0.428	0.485	0.4661
TGIF2	0.235	0.4073	-0.371	0.453	0.487	0.4718
ZFP69B	0.254	0.3996	-0.506	0.457	0.488	0.4734
ZFP28	-0.162	0.5642	0.91	0.435	0.488	0.4734
CSDE1	-0.01	0.5042	0.107	0.447	0.489	0.475
GATAD2B	0.012	0.495	0.282	0.441	0.491	0.4799
TAT	0.006	0.4975	0.427	0.439	0.491	0.4807
ETV5	-0.161	0.564	0.084	0.453	0.493	0.4839
SMARCC2	0.178	0.4295	-0.194	0.446	0.494	0.4855
RAD51	-0.376	0.6464	0.279	0.46	0.494	0.4871
ADNP	0.05	0.4801	-0.001	0.445	0.495	0.4888
KRAB	-0.039	0.5156	0.016	0.447	0.496	0.4912
HEXIM1	0.311	0.378	-0.575	0.454	0.497	0.4928
ZNF143	-0.793	0.7861	-0.851	0.518	0.497	0.4936
ZNF76	-0.489	0.6876	-0.897	0.501	0.498	0.4944
POLR3A	-0.115	0.5459	0.049	0.45	0.498	0.4944
BRCA1	-0.847	0.8016	-0.935	0.524	0.499	0.4985
ERCC2	-0.073	0.5292	0.62	0.434	0.5	0.4993
MEF2B	-0.977	0.8356	0.073	0.486	0.5	0.4993
ZNF574	0.2	0.4208	-0.449	0.451	0.5	0.5009
ZNF780A	-0.128	0.5511	0.817	0.43	0.501	0.5033
IRF9	-0.124	0.5493	0.633	0.434	0.504	0.509
ZMYND8	-0.297	0.6168	-1.241	0.501	0.505	0.5114
CDC5L	-0.028	0.511	0.255	0.439	0.506	0.513
MEIS1	-0.189	0.5749	0.411	0.441	0.508	0.5171
ILK	-0.209	0.5827	0.823	0.432	0.51	0.5219
PTRF	-0.218	0.5863	0.777	0.434	0.51	0.5227
RARG	-0.189	0.575	-0.043	0.451	0.511	0.5243
LEF1	-0.791	0.7855	-1.074	0.52	0.511	0.5251
MBD3	-0.673	0.7495	-0.648	0.495	0.512	0.5267
PTTG1	-0.183	0.5726	0.684	0.432	0.513	0.53
PRMT1	-0.172	0.5684	0.086	0.443	0.516	0.5356
ZNF440	-0.19	0.5752	0.846	0.426	0.516	0.5364
ZFP64	-0.281	0.6107	0.046	0.45	0.518	0.5397
STAT5A	-0.433	0.6674	-0.566	0.478	0.519	0.5421
ZNF284	-0.178	0.5705	0.666	0.427	0.52	0.5453
ZSCAN23	0.022	0.4914	-0.19	0.441	0.521	0.5461
ZNF534	0.074	0.4706	-0.353	0.443	0.522	0.5501
MXI1	-0.343	0.6341	-1.48	0.502	0.523	0.5509
ZNF239	-0.141	0.556	0.214	0.44	0.523	0.5509
CENPT	-0.288	0.6132	1.029	0.421	0.524	0.5533
DDX20	-0.196	0.5775	0.203	0.441	0.524	0.5533
FOXP2	0.054	0.4786	-0.848	0.46	0.525	0.5565
TLX1	-0.086	0.5344	0.255	0.433	0.526	0.559
EHF	-0.169	0.567	-0.149	0.445	0.527	0.5598
TRIM22	-0.029	0.5115	-0.24	0.442	0.527	0.5614
ZNF257	0.07	0.4722	-0.405	0.443	0.527	0.5614
CEBPA	-1.134	0.8716	-0.462	0.499	0.528	0.5638
WRNIP1	0.112	0.4554	-0.508	0.445	0.529	0.5646
HLTF	-0.105	0.542	-0.247	0.444	0.533	0.5734
E2F6	-0.532	0.7025	-1.456	0.507	0.533	0.575
PYGO2	-0.265	0.6045	0.477	0.43	0.535	0.5789
ZNF792	0.003	0.4989	-0.415	0.442	0.536	0.5813
NFE2L1	-0.392	0.6525	0.481	0.438	0.537	0.5829
SS18	-0.082	0.5327	-0.787	0.459	0.539	0.5877
ZNF573	-0.227	0.5897	0.604	0.424	0.539	0.5877
YBX3	-0.136	0.5542	0.037	0.434	0.543	0.5956
CBX6	-0.107	0.5425	-0.75	0.456	0.544	0.598
JUN	-2.109	0.9825	-0.43	0.515	0.545	0.6011
TBL1XR1	-0.284	0.6117	-0.717	0.464	0.546	0.6035
ID3	-0.058	0.5233	-0.275	0.438	0.547	0.6043
SOX10	-0.25	0.5988	0.46	0.423	0.549	0.6082
ZXDB	0.119	0.4528	-0.832	0.446	0.549	0.6098
MTA3	-0.554	0.7103	-0.178	0.455	0.55	0.6114
PROX1	-1.206	0.886	-0.774	0.501	0.55	0.6122
MITF	-1.005	0.8426	-0.134	0.47	0.551	0.6129
INSM2	-0.019	0.5077	-0.45	0.44	0.551	0.6129
E2F5	-0.053	0.521	-0.524	0.442	0.552	0.6161
POU2F1	-0.401	0.6558	0.927	0.413	0.553	0.6169
ZNF445	-0.273	0.6075	0.527	0.422	0.554	0.6208
ETV4	-0.189	0.5749	-0.293	0.441	0.556	0.6254
KLF1	-0.41	0.6592	-0.977	0.472	0.557	0.6262
ZNF682	-0.051	0.5203	-0.545	0.441	0.558	0.6285
XBP1	-0.809	0.7906	-0.46	0.471	0.558	0.6293
ZNF71	-0.188	0.5746	-0.982	0.462	0.559	0.6301
SPI1	-2.541	0.9945	-0.437	0.512	0.56	0.6324
MEF2D	-0.283	0.6113	0.228	0.43	0.56	0.6332
GTF2F1	-0.244	0.5963	-0.981	0.463	0.561	0.6347
IRF4	-1.006	0.8428	-0.378	0.473	0.562	0.6363
ZNF26	-0.333	0.6303	0.613	0.418	0.562	0.6371
BHLHE40	-0.365	0.6423	-1.154	0.472	0.566	0.6455
FEV	-0.068	0.5269	-0.45	0.435	0.568	0.6494
OVOL3	-0.264	0.6041	-0.306	0.44	0.568	0.6509
MCM7	-0.724	0.7654	0.357	0.44	0.569	0.6532
ZNF837	-0.341	0.6335	0.038	0.433	0.57	0.6539
MBD2	-1.19	0.8829	-1.215	0.507	0.57	0.6555
ZNF141	-0.254	0.6001	0.103	0.423	0.57	0.6555
VDR	-1.319	0.9064	-1.034	0.507	0.57	0.6555
TBL1X	0.01	0.4959	-0.799	0.44	0.574	0.6623
PRAME	-0.035	0.514	-0.587	0.437	0.574	0.663
PGR	-0.271	0.6068	0.177	0.422	0.574	0.6638
CHRM2	-0.572	0.7162	-1.164	0.477	0.574	0.6638
ZBTB33	-1.833	0.9666	-1.228	0.531	0.575	0.6645
BANP	-0.554	0.7102	0.063	0.438	0.575	0.6653
FOS	-1.306	0.9043	-0.253	0.474	0.576	0.666
ZNF264	-0.386	0.6504	-0.243	0.44	0.577	0.6698
WWTR1	-0.312	0.6226	0.034	0.428	0.578	0.6706
SMARCA2	-0.509	0.6947	0.273	0.428	0.579	0.6736
ZNF695	-0.046	0.5183	-0.652	0.436	0.58	0.6758
TCF21	-0.396	0.6538	0.023	0.43	0.581	0.6765
BCL6	-1.289	0.9013	-0.935	0.494	0.582	0.6788
CNOT3	-0.385	0.65	-0.59	0.448	0.583	0.6825
YAP1	-0.689	0.7545	0.005	0.441	0.585	0.6862
CHD2	-0.811	0.7914	-1.829	0.504	0.587	0.6891
MYB	-1.008	0.8433	-0.376	0.463	0.59	0.6965
FOXP1	-1.118	0.8681	-0.974	0.484	0.591	0.6972
CREB3	-0.337	0.6319	-0.148	0.426	0.591	0.6979
ZBTB8A	-0.018	0.5074	-1.136	0.443	0.591	0.6979
EWSR1	-0.787	0.7843	-0.215	0.447	0.591	0.6987
PGBD3	-0.27	0.6063	-0.157	0.422	0.591	0.6987
BRD3	-1.606	0.9458	-1.81	0.536	0.598	0.7124
KDM6A	-0.27	0.6065	-0.227	0.422	0.599	0.7138
FOSL2	-2.814	0.9976	-0.28	0.486	0.599	0.7138
PPARD	-0.185	0.5732	-0.489	0.427	0.6	0.7159
CCDC101	-0.519	0.6979	-0.733	0.449	0.6	0.7159
ERG	-2.081	0.9813	-1.449	0.528	0.6	0.7166
ERCC3	-0.277	0.609	-0.221	0.421	0.601	0.7181
ETV6	-1.145	0.8738	-0.427	0.463	0.604	0.723
COPS2	-0.181	0.572	-0.551	0.427	0.604	0.7237
ZNF391	-0.286	0.6124	-0.923	0.445	0.605	0.7258
FOXG1	-0.263	0.6036	-0.345	0.422	0.605	0.7265
JUNB	-1.213	0.8874	-0.866	0.477	0.605	0.7265
ETV7	-0.248	0.5979	-0.418	0.423	0.606	0.7279
KDM3A	-0.213	0.5845	-0.757	0.434	0.609	0.7328
HINFP	-0.361	0.6411	-0.58	0.438	0.61	0.7349
SPDEF	-0.421	0.6632	-0.474	0.438	0.61	0.7349
GPS2	-0.099	0.5396	-0.88	0.433	0.61	0.7356
THAP11	-0.127	0.5506	-0.831	0.43	0.61	0.7356
NCOA1	-0.324	0.6271	-0.32	0.425	0.61	0.7363
MYC	-5.823	1	-1.711	0.604	0.61	0.7363
DIDO1	-0.297	0.6167	-0.425	0.426	0.611	0.7377
ZSCAN29	-0.3	0.618	-0.65	0.437	0.611	0.7383
MNT	-0.542	0.7061	-0.468	0.44	0.612	0.739
ZNF248	-0.595	0.724	0.514	0.398	0.614	0.7425
SMARCB1	-0.557	0.7111	-1.567	0.472	0.614	0.7438
FOSL1	-1.039	0.8506	-0.468	0.456	0.616	0.7472
HOXA4	-0.073	0.529	-1.076	0.434	0.617	0.7479
CREB1	-1.656	0.9512	-1.389	0.502	0.618	0.7499
RUNX3	-0.28	0.6102	-0.419	0.421	0.618	0.7499
GABP	-0.302	0.6186	-0.942	0.441	0.619	0.7533
RUNX1T1	-0.852	0.8029	-0.267	0.441	0.62	0.754
NELFE	-4.246	1	-1.504	0.53	0.62	0.7546
LMO2	-0.848	0.8017	-0.088	0.433	0.621	0.7566
ZKSCAN5	-0.081	0.5323	-1.127	0.434	0.621	0.7566
ASCL2	-0.211	0.5837	-0.697	0.425	0.622	0.758
MCM3	-0.535	0.7037	-0.135	0.42	0.622	0.7586
ORC2	-0.293	0.6153	-0.431	0.42	0.624	0.7619
CREB3L4	-0.404	0.6568	-0.222	0.413	0.625	0.7646
HBP1	-0.247	0.5977	-1.033	0.438	0.626	0.7659
ZBTB7B	-0.255	0.6006	-0.648	0.423	0.628	0.7698
RB1	-0.905	0.8174	-1.052	0.464	0.628	0.7698
LANA	-0.651	0.7426	-1.647	0.471	0.63	0.773
STAT3	-1.601	0.9453	-0.867	0.477	0.631	0.7737
GABPA	-2.687	0.9964	-1.537	0.518	0.631	0.7749
LYL1	-1.044	0.8517	0.091	0.43	0.632	0.7769
ZBTB1	-0.377	0.6468	-0.577	0.426	0.632	0.7769
GATAD1	-0.526	0.7006	-0.955	0.443	0.632	0.7769
PHIP	-0.528	0.7012	-2.022	0.474	0.633	0.7781
MAZ	-0.501	0.6917	-1.762	0.466	0.634	0.7801
TERF1	-0.385	0.65	-0.388	0.414	0.634	0.7807
ARNT2	-0.265	0.6046	-0.727	0.422	0.635	0.782
ZBTB40	-0.645	0.7406	-0.746	0.441	0.636	0.7838
LIN9	-0.493	0.6889	-0.17	0.406	0.637	0.7845
ZNF169	-0.6	0.7258	0.164	0.398	0.637	0.7851
ZNF202	-0.911	0.8189	-0.667	0.447	0.637	0.7851
BCOR	-0.499	0.691	-1.585	0.46	0.639	0.7888
FLI1	-1.713	0.9567	-1.158	0.484	0.642	0.7932
POLR2A	-32.956	1	-2.144	0.581	0.646	0.8005
ATF1	-1.183	0.8816	-1.087	0.466	0.647	0.8017
ZNF83	-0.528	0.7013	-0.913	0.438	0.647	0.8029
MEN1	-0.482	0.6851	-0.666	0.426	0.647	0.8029
RUNX1	-2.924	0.9983	-0.763	0.48	0.648	0.8035
ZNF197	-0.368	0.6436	-0.804	0.425	0.648	0.8041
ZNF547	-0.63	0.7356	-0.855	0.438	0.65	0.8076
GLIS2	-0.199	0.5787	-1.307	0.433	0.65	0.8076
FOXO1	-1.417	0.9218	-0.516	0.453	0.651	0.8082
JMJD1C	-0.755	0.775	-0.594	0.436	0.652	0.8105
ZNF274	-1.117	0.8679	0.409	0.412	0.652	0.8105
RELA	-7.26	1	-1.897	0.531	0.653	0.8123
FXR2	-0.42	0.6626	-0.508	0.412	0.654	0.8135
NFE2	-1.462	0.9282	-1.075	0.47	0.654	0.814
HDAC1	-1.965	0.9753	-1.854	0.509	0.655	0.8146
RXRG	-1.211	0.8871	-0.735	0.452	0.655	0.8146
FOXK2	-0.967	0.8333	-0.384	0.433	0.655	0.8158
ZNF808	-0.809	0.7908	0.352	0.381	0.658	0.8203
RFX2	-0.36	0.6405	-0.784	0.416	0.658	0.8203
CCND2	-0.139	0.5552	-1.461	0.43	0.659	0.8214
LMO1	-0.421	0.6633	-0.552	0.412	0.659	0.822
ZNF605	-0.603	0.7268	-0.187	0.398	0.659	0.822
MED1	-8.318	1	-2.736	0.612	0.66	0.8226
CDK12	-0.271	0.607	-1.03	0.422	0.661	0.8243
BRD4	-12.449	1	-2.852	0.622	0.661	0.8248
MAF	-1.267	0.8974	-1.308	0.469	0.663	0.827
TRIM25	-0.68	0.7518	-1.261	0.446	0.663	0.827
PML	-0.975	0.8352	-0.837	0.444	0.663	0.827
TEAD1-TEAD4	-0.596	0.7245	-0.286	0.398	0.667	0.8336
YY1	-5.017	1	-1.896	0.518	0.668	0.8347
ZNF182	-0.477	0.6833	-0.557	0.407	0.668	0.8357
ZNF644	-0.57	0.7158	-0.812	0.425	0.67	0.8379
ZNF350	-0.476	0.683	-0.592	0.407	0.671	0.8394
E2F8	-0.408	0.6582	-0.816	0.413	0.672	0.8415
ZNF586	-0.923	0.822	0.368	0.372	0.673	0.8426
ZNF671	-0.401	0.656	-0.847	0.413	0.673	0.8431
ZNF146	-0.745	0.7718	-0.564	0.422	0.674	0.8441
ZNF287	-0.885	0.8119	0.248	0.375	0.674	0.8441
ZNF304	-0.761	0.7768	-0.106	0.385	0.675	0.8452
RELB	-1.098	0.8638	-0.564	0.436	0.675	0.8457
TAF7	-1.401	0.9193	-1.314	0.466	0.675	0.8462
KLF7	-0.444	0.6713	-1.062	0.425	0.675	0.8462
EGR1	-1.332	0.9085	-1.924	0.483	0.675	0.8462
PRMT5	-0.569	0.7153	-0.454	0.4	0.677	0.8477
SP1	-2.395	0.9917	-2.169	0.515	0.677	0.8477
MLLT3	-0.374	0.6458	-1.02	0.415	0.678	0.8497
ZKSCAN8	-0.637	0.7381	-0.719	0.419	0.679	0.8512
ATOH1	-0.38	0.6481	-1.015	0.414	0.679	0.8517
WDR5	-1.717	0.957	-1.999	0.493	0.682	0.8547
ZNF430	-0.913	0.8193	0.156	0.372	0.683	0.8562
NR2C2	-1.859	0.9685	-1.092	0.468	0.683	0.8571
ZNF486	-1.214	0.8876	0.425	0.384	0.684	0.8581
BRD2	-2.171	0.985	-1.809	0.492	0.684	0.8581
SIN3A	-1.893	0.9708	-1.852	0.491	0.684	0.8586
BTAF1	-0.524	0.7	-0.75	0.403	0.688	0.8634
NBN	-1.275	0.8988	-0.866	0.445	0.688	0.8639
E2F3	-0.297	0.6166	-1.314	0.42	0.689	0.8643
POU3F2	-0.731	0.7675	-0.522	0.405	0.689	0.8643
FUS	-0.665	0.7471	-0.791	0.415	0.689	0.8653
DLX1	-0.451	0.6738	-0.918	0.409	0.689	0.8653
PATZ1	-0.733	0.7681	-1.67	0.447	0.691	0.8667
CREBBP	-2.006	0.9776	-1.598	0.48	0.691	0.8671
KAT8	-0.94	0.8264	-0.97	0.435	0.691	0.8676
TRRAP	-0.803	0.789	-1.059	0.429	0.7	0.8779
SAP30	-1.289	0.9013	-1.445	0.457	0.7	0.8784
PRDM11	-0.775	0.7808	-1.832	0.449	0.701	0.8801
POU2F2	-0.765	0.7779	-1.004	0.424	0.701	0.8801
MKL2	-0.743	0.7713	-1.07	0.425	0.702	0.8806
CEBPD	-0.681	0.752	-1.55	0.439	0.704	0.8831
HES2	-1.743	0.9593	-0.169	0.424	0.704	0.8836
NFKB2	-0.857	0.8043	-0.55	0.404	0.705	0.884
ZNF584	-0.751	0.7736	-0.906	0.415	0.706	0.8857
KLF8	-0.394	0.6533	-1.543	0.423	0.707	0.8865
ZNF639	-1.218	0.8883	-1.221	0.445	0.707	0.8873
ELF1	-1.908	0.9718	-1.934	0.482	0.707	0.8873
ZNF84	-0.669	0.7482	-0.638	0.392	0.707	0.8873
GTF3C2	-0.43	0.6663	-1.415	0.42	0.708	0.8877
GLI4	-0.632	0.7362	-0.988	0.411	0.708	0.8882
STAT2	-1.004	0.8422	-1.141	0.436	0.709	0.8886
LRWD1	-1.127	0.8702	0.218	0.348	0.709	0.8886
LEO1	-0.529	0.7015	-1.012	0.403	0.709	0.8886
ETV1	-0.635	0.7374	-1.39	0.427	0.709	0.8894
ARNTL	-1.565	0.9412	-1.215	0.451	0.709	0.8894
SOX9	-0.662	0.7461	-1.33	0.425	0.711	0.8914
SETDB1	-2.618	0.9956	-0.874	0.454	0.714	0.895
MEF2A	-1.038	0.8504	-1.332	0.44	0.715	0.8954
ETS2	-1.244	0.8933	-1.038	0.438	0.716	0.8974
ZNF610	-0.93	0.8238	-1.742	0.445	0.717	0.8978
TERF2	-0.671	0.7489	-0.821	0.392	0.72	0.9013
ZNF589	-0.751	0.7737	-1.042	0.413	0.72	0.9016
SCML2	-0.619	0.7321	-1.271	0.413	0.723	0.9046
GRIP1	-1.175	0.88	-0.34	0.392	0.724	0.9054
BARX1	-0.647	0.7411	-0.957	0.394	0.724	0.9054
CBX8	-0.788	0.7848	-2.549	0.455	0.728	0.909
ZNF280A	-1.025	0.8473	-0.277	0.36	0.728	0.9094
TBX21	-1.112	0.8669	-0.832	0.416	0.729	0.9101
MYH11	-1.673	0.9529	-2.605	0.48	0.73	0.9115
MBOAT4	-0.544	0.7068	-1.273	0.402	0.73	0.9115
BPTF	-0.413	0.6601	-1.598	0.412	0.73	0.9119
MYCN	-1.961	0.9751	-1.59	0.462	0.735	0.9167
FOXJ2	-0.836	0.7984	-1.024	0.402	0.738	0.9187
ZFX	-3.049	0.9989	-2.067	0.481	0.738	0.9191
FXR1	-0.665	0.7471	-1.128	0.393	0.741	0.9214
MXD3	-0.766	0.7781	-0.961	0.385	0.742	0.9227
HOXA1	-0.747	0.7723	-1.022	0.387	0.742	0.923
TET3	-1.248	0.8939	-2.137	0.459	0.743	0.9236
NKRF	-0.885	0.8118	-1.183	0.408	0.746	0.9265
TBP	-1.742	0.9593	-2.243	0.47	0.748	0.9284
ZNF273	-0.447	0.6726	-1.818	0.409	0.749	0.929
SREBF1	-1.301	0.9033	-1.225	0.43	0.75	0.9293
ZSCAN5A	-0.818	0.7935	-1.286	0.407	0.75	0.9293
RUVBL1	-0.715	0.7628	-1.17	0.389	0.751	0.9302
SETD1A	-0.854	0.8033	-2.239	0.443	0.751	0.9302
EBNA3	-0.955	0.8302	-0.714	0.368	0.751	0.9305
MBTD1	-0.583	0.72	-1.497	0.399	0.752	0.9314
KMT2A	-2.133	0.9836	-2.534	0.476	0.753	0.9323
ZNF765	-1.066	0.8568	-0.541	0.355	0.753	0.9323
XRN2	-2.324	0.9899	-1.559	0.457	0.753	0.9326
MORC2	-1.661	0.9517	-1.424	0.441	0.754	0.9329
PAX5	-2.234	0.9873	-1.148	0.443	0.754	0.9329
CHD4	-1.01	0.8437	-1.297	0.416	0.755	0.9337
ZNF675	-1.071	0.8579	-0.538	0.355	0.756	0.9343
HOXA6	-0.63	0.7357	-1.464	0.395	0.757	0.9355
DDX5	-0.871	0.8082	-1.834	0.43	0.757	0.9358
NCOR1	-1.573	0.9422	-1.919	0.452	0.758	0.9366
ZNF786	-0.514	0.6962	-1.815	0.404	0.758	0.9366
ZNF75A	-0.84	0.7996	-1.069	0.378	0.759	0.9372
TARDBP	-1.012	0.8442	-1.714	0.43	0.76	0.9377
EBNA2	-0.982	0.837	-0.775	0.365	0.76	0.9377
KLF6	-0.555	0.7105	-1.705	0.401	0.761	0.9386
IRF1	-2.068	0.9807	-1.48	0.446	0.763	0.94
NOTCH1	-1.865	0.9689	-1.566	0.445	0.766	0.9421
SIX5	-1.507	0.9341	-1.252	0.427	0.766	0.9424
SP3	-0.676	0.7503	-1.829	0.412	0.768	0.9437
BCLAF1	-0.747	0.7723	-1.61	0.403	0.77	0.9455
ZBTB16	-1.403	0.9197	-0.847	0.398	0.771	0.9463
TAFII	-0.965	0.8328	-1.252	0.394	0.772	0.9468
ZNF44	-0.68	0.7516	-1.549	0.391	0.772	0.9468
BATF3	-1.07	0.8578	-0.802	0.355	0.773	0.9473
ZNF649	-1.401	0.9194	-0.297	0.315	0.773	0.9473
MED12	-1.1	0.8643	-1.525	0.419	0.773	0.9475
INTS11	-0.911	0.819	-1.95	0.426	0.774	0.9483
KDM4B	-0.963	0.8322	-1.367	0.4	0.775	0.9485
AFF1	-2.081	0.9813	-1.851	0.452	0.775	0.9485
ZNF189	-0.56	0.7121	-1.87	0.401	0.775	0.949
CASP8AP2	-0.927	0.823	-1.118	0.371	0.777	0.9502
ZBTB10	-0.876	0.8094	-1.248	0.376	0.777	0.9502
ELF2	-0.954	0.8299	-1.074	0.368	0.778	0.9505
NPAT	-0.764	0.7777	-1.489	0.385	0.778	0.9507
XCL1	-0.704	0.7591	-1.627	0.389	0.783	0.9542
KDM6B	-1.2	0.885	-1.396	0.41	0.784	0.9544
ING2	-0.564	0.7135	-2	0.401	0.784	0.9547
SKI	-0.982	0.8369	-1.088	0.365	0.784	0.9547
STAT5	-1.702	0.9556	-0.917	0.405	0.785	0.9553
HDAC4	-0.772	0.78	-1.551	0.384	0.785	0.9556
HCFC1	-1.799	0.964	-1.378	0.43	0.785	0.9556
HMGN1	-0.859	0.8048	-1.44	0.377	0.787	0.9567
KDM5A	-1.587	0.9437	-1.105	0.411	0.788	0.9571
UHRF2	-0.601	0.7261	-1.963	0.398	0.788	0.9571
ZNF740	-1.422	0.9225	-1.832	0.434	0.789	0.958
CENPC	-1.583	0.9433	-0.294	0.284	0.789	0.958
KLF9	-1.755	0.9604	-1.994	0.446	0.789	0.958
SND1	-1.6	0.9452	-0.738	0.376	0.79	0.9584
E2F7	-1.655	0.951	-0.98	0.4	0.793	0.9601
KDM2B	-2.637	0.9958	-2.449	0.463	0.795	0.9611
E2F1	-6.969	1	-1.974	0.458	0.795	0.9611
ZNF136	-1.525	0.9364	-0.45	0.295	0.796	0.9615
CPSF3L	-1.915	0.9723	-1.697	0.438	0.796	0.9617
KLF10	-1.172	0.8793	-1.327	0.388	0.798	0.9627
ZBTB7A	-2.022	0.9784	-1.837	0.441	0.798	0.9627
KLF11	-1.005	0.8426	-2.006	0.421	0.798	0.9629
ZNF281	-0.899	0.8157	-1.542	0.374	0.8	0.9639
PTPN11	-0.84	0.7994	-1.637	0.379	0.8	0.9639
INTS12	-0.662	0.746	-2.038	0.393	0.801	0.9645
NFRKB	-1.265	0.8971	-1.202	0.379	0.801	0.9647
GTF2A2	-1.138	0.8724	-1.086	0.347	0.803	0.9656
ERCC6	-1.208	0.8864	-2.217	0.433	0.803	0.9656
ASXL1	-0.687	0.754	-1.974	0.39	0.803	0.9658
EBNA3C	-1.749	0.9599	-0.695	0.363	0.805	0.9668
SREBF2	-0.983	0.8371	-1.422	0.365	0.806	0.9671
RBPJ	-2.391	0.9916	-1.878	0.444	0.806	0.9673
ZNF674	-0.648	0.7416	-2.136	0.394	0.806	0.9673
ZNF597	-1.116	0.8677	-1.222	0.349	0.807	0.9677
HSF1	-2.377	0.9913	-3.025	0.46	0.808	0.9682
ARID5B	-1.044	0.8518	-1.347	0.358	0.808	0.9682
NFYB	-1.46	0.9279	-1.592	0.414	0.81	0.9693
INO80	-2.908	0.9982	-2.191	0.451	0.811	0.9698
RBBP5	-1.843	0.9673	-1.9	0.438	0.811	0.9698
HMG20A	-1.218	0.8884	-1.058	0.338	0.812	0.97
NFYA	-2.146	0.9841	-1.452	0.424	0.813	0.9706
FOXD2	-0.947	0.8283	-1.601	0.369	0.814	0.971
NFYC	-1.073	0.8585	-1.359	0.355	0.814	0.9711
ELL2	-2.614	0.9955	-1.559	0.431	0.815	0.9713
BARX2	-1.147	0.8744	-1.257	0.346	0.815	0.9716
ZBTB11	-1.64	0.9495	-1.419	0.406	0.815	0.9716
PAF1	-4.631	1	-2.059	0.448	0.815	0.9716
SUPT5H	-3.004	0.9987	-1.897	0.443	0.816	0.972
ZNF611	-0.871	0.8082	-1.838	0.376	0.817	0.9723
MGEA5	-0.771	0.7796	-2.073	0.384	0.821	0.9741
ETS1	-4.743	1	-2.116	0.448	0.822	0.9745
IRF3	-1.413	0.9212	-1.511	0.393	0.823	0.9751
RBP2	-1.153	0.8755	-1.384	0.345	0.824	0.9753
ZNF131	-1.2	0.8848	-1.282	0.34	0.824	0.9756
POLR2H	-1.19	0.883	-1.615	0.382	0.825	0.976
GMEB1	-1.233	0.8912	-1.237	0.336	0.826	0.9763
THAP1	-0.952	0.8294	-1.822	0.368	0.826	0.9765
PCGF1	-1.292	0.9018	-2.445	0.425	0.828	0.9772
HMGN3	-0.853	0.8031	-2.046	0.377	0.829	0.9773
HEY1	-1.161	0.8771	-2.001	0.404	0.829	0.9776
NFE2L2	-2.163	0.9847	-1.135	0.394	0.83	0.9779
ZBTB26	-1.24	0.8925	-2.377	0.422	0.83	0.978
NFAT5	-1.172	0.8794	-1.487	0.343	0.834	0.9795
ZNF618	-1.158	0.8765	-1.533	0.345	0.835	0.9797
RBCK1	-1.219	0.8886	-1.398	0.338	0.835	0.9799
EZH1	-1.364	0.9138	-2.212	0.42	0.837	0.9803
TFDP1	-1.859	0.9685	-1.543	0.405	0.837	0.9806
CBFB	-2.629	0.9957	-2.807	0.446	0.838	0.981
VEZF1	-1.335	0.909	-1.574	0.372	0.839	0.9812
CCNT2	-0.903	0.8168	-2.084	0.373	0.839	0.9814
CDK6	-0.922	0.8218	-2.069	0.372	0.841	0.9818
NCOR2	-1.561	0.9408	-1.344	0.355	0.841	0.9818
TAF1	-3.429	0.9997	-2.333	0.442	0.843	0.9825
KLF13	-1.43	0.9236	-1.513	0.365	0.843	0.9826
TET1	-1.034	0.8495	-1.867	0.359	0.844	0.9828
SP2	-1.727	0.9579	-1.814	0.408	0.844	0.9829
RBL2	-2.28	0.9887	-1.349	0.397	0.846	0.9836
EMSY	-1.293	0.9021	-1.449	0.33	0.846	0.9836
MEF2C	-1.067	0.8569	-1.857	0.355	0.847	0.9837
NFKB1	-1.75	0.9599	-1.591	0.396	0.848	0.9842
OGT	-2.218	0.9867	-1.802	0.417	0.849	0.9844
BACH2	-2.152	0.9843	-1.222	0.371	0.851	0.9851
NRF1	-4.731	1	-1.859	0.429	0.851	0.9852
RAG2	-0.897	0.8151	-2.483	0.374	0.852	0.9854
HDAC6	-1.557	0.9403	-1.785	0.374	0.86	0.9875
TRAF7	-1.49	0.9318	-2.486	0.414	0.86	0.9876
E2F4	-2.267	0.9883	-1.766	0.407	0.861	0.9878
AFF4	-4.091	1	-2.088	0.43	0.861	0.988
CDK9	-5.114	1	-2.626	0.44	0.864	0.9886
KDM5C	-1.582	0.9432	-2.08	0.401	0.864	0.9887
GTF2E2	-1.284	0.9004	-1.76	0.331	0.865	0.9889
ELK3	-1.168	0.8786	-1.928	0.343	0.865	0.9889
DCP1A	-1.636	0.9491	-1.604	0.356	0.866	0.9892
ELK1	-2.692	0.9965	-1.56	0.398	0.867	0.9893
ELK4	-2.249	0.9877	-1.399	0.365	0.869	0.9899
STAT5B	-2.66	0.9961	-1.756	0.403	0.87	0.99
TDRD3	-1.431	0.9238	-1.59	0.311	0.871	0.9903
ZNF468	-1.072	0.8581	-2.224	0.355	0.871	0.9903
ZSCAN22	-1.765	0.9613	-1.857	0.39	0.872	0.9905
EPC1	-1.889	0.9706	-1.432	0.332	0.874	0.9911
BCL11B	-3.014	0.9987	-2.011	0.414	0.879	0.9921
DEAF1	-1.44	0.9251	-1.748	0.309	0.88	0.9922
ZBED1	-1.813	0.9651	-1.625	0.352	0.881	0.9924
SNAPC1	-1.699	0.9554	-1.459	0.244	0.882	0.9926
CDK8	-3.42	0.9997	-2.647	0.428	0.883	0.9928
FGFR1	-1.584	0.9434	-2.154	0.381	0.884	0.993
ZNF483	-1.193	0.8837	-2.222	0.341	0.885	0.9932
MAPK1	-1.533	0.9374	-2.279	0.381	0.886	0.9933
CDK7	-2.161	0.9846	-2.082	0.403	0.887	0.9935
MLLT1	-2.693	0.9965	-2.289	0.419	0.888	0.9936
ZNF441	-1.117	0.8679	-2.74	0.349	0.89	0.9941
UBTF	-2.185	0.9856	-2.448	0.409	0.893	0.9944
FOXP3	-1.945	0.9741	-1.611	0.327	0.893	0.9945
MKL1	-1.31	0.9049	-2.086	0.328	0.893	0.9945
CD59	-1.495	0.9325	-1.857	0.3	0.894	0.9946
ZNF519	-1.19	0.883	-2.538	0.341	0.895	0.9949
KAT5	-2.326	0.99	-1.753	0.355	0.899	0.9953
PMEL	-1.795	0.9637	-2.039	0.366	0.899	0.9953
ZNF282	-1.544	0.9387	-2.186	0.354	0.899	0.9954
GLI2	-2.854	0.9978	-2.948	0.421	0.899	0.9954
DDX21	-1.949	0.9743	-1.756	0.323	0.901	0.9957
ZNF343	-1.225	0.8897	-2.553	0.337	0.903	0.9958
AUTS2	-1.342	0.9102	-2.264	0.324	0.904	0.996
MCRS1	-1.423	0.9226	-2.111	0.312	0.905	0.9961
CHD1	-4.772	1	-2.413	0.411	0.906	0.9963
KLF12	-1.363	0.9135	-2.27	0.321	0.907	0.9963
BCL3	-6.781	1	-2.179	0.406	0.907	0.9963
KMT2D	-3.633	0.9999	-1.845	0.371	0.909	0.9966
ZIC2	-1.603	0.9455	-1.955	0.28	0.911	0.9969
POLR2B	-1.892	0.9708	-2.02	0.345	0.911	0.9969
TCOF1	-1.405	0.9199	-2.301	0.315	0.912	0.9969
ARID2	-1.675	0.9531	-2.462	0.36	0.912	0.9969
GMEB2	-2.234	0.9872	-1.673	0.299	0.912	0.997
CSNK2A1	-1.596	0.9448	-2.01	0.282	0.913	0.997
ORC1	-1.577	0.9426	-2.063	0.285	0.913	0.997
MAFB	-1.669	0.9524	-1.937	0.263	0.914	0.9972
KAT7	-1.404	0.9199	-2.462	0.315	0.914	0.9972
KDM4C	-1.348	0.9111	-2.593	0.323	0.915	0.9973
TAF3	-1.456	0.9272	-2.274	0.307	0.916	0.9973
NELFA	-4.718	1	-1.785	0.347	0.916	0.9973
KLF15	-3.361	0.9996	-2.737	0.407	0.917	0.9975
SMAD5	-2.215	0.9866	-1.82	0.292	0.921	0.9977
IRAK1	-1.433	0.9241	-2.489	0.311	0.921	0.9978
CD74	-2.938	0.9984	-1.619	0.253	0.924	0.998
BRD1	-1.479	0.9304	-2.486	0.302	0.924	0.998
PHF8	-4.964	1	-2.108	0.378	0.925	0.9981
ZNF711	-1.705	0.9559	-2.064	0.24	0.925	0.9981
ASH1L	-1.563	0.941	-2.448	0.287	0.926	0.9982
SRSF3	-2.158	0.9845	-1.992	0.296	0.931	0.9985
NFATC1	-2.31	0.9896	-2.658	0.377	0.931	0.9985
SPIN1	-1.729	0.9581	-2.125	0.177	0.933	0.9986
GTF2B	-4.497	1	-1.885	0.327	0.934	0.9987
U2AF1	-3.041	0.9988	-1.883	0.307	0.936	0.9988
FAM208A	-2.099	0.9821	-2.237	0.319	0.938	0.9989
NCAPH2	-1.844	0.9674	-2.686	0.333	0.94	0.999
ZNF100	-1.983	0.9763	-2.505	0.334	0.94	0.999
PHF6	-1.713	0.9566	-2.479	0.231	0.941	0.9991
IRAK4	-1.714	0.9567	-2.466	0.229	0.942	0.9991
ZBTB14	-1.602	0.9454	-2.851	0.281	0.943	0.9991
REL	-2.041	0.9794	-2.485	0.326	0.943	0.9991
NR0B1	-1.623	0.9477	-2.798	0.276	0.944	0.9992
ZNF783	-1.727	0.9579	-2.672	0.187	0.95	0.9994
RPE	-3.148	0.9992	-2.268	0.322	0.954	0.9996
PHF2	-2.18	0.9854	-2.49	0.298	0.955	0.9996
BRPF3	-2.451	0.9929	-2.657	0.329	0.956	0.9996

### Sheet: lasso_Info.txt
68523	0.06489621796335869	None	Brain	Neurons
54409	-0.0404899		Brain	Neurons
3905	0.0349426	H9	Embryo	Stem
68520	-0.0328489		Brain	Neurons
3903	0.0240777	IMR90	Lung	Epithelium
54588	0.0158557	H2171	Lung	Epithelium
69629	-0.0151848	IMR90	Lung	Epithelium
3913	-0.0126822		Adipose	Mesenchyme
69135	-0.00979512	Raji	Blood	Blood
60019	-0.0083345	HUVEC	Blood_vessel	Blood_vessel
60107	-0.00807619	WIBR3	Embryo	Stem
60064	-0.00326064	GM19238	Blood	Lymphoblastoid
AUC = 0.7524098046635513
best_cvs = 0.6929146653451113
selected_features = 12
