## Supplementary material for "Behavioral and genetic markers of susceptibility to escalate fentanyl intake": Suppl Files 5: firebrick_mouse.xlsx

### Sheet: lasso_Info.txt
68303	0.02549435914207911	None	Testis	Epithelium
69572	-0.023089		Blood	Blood
68421	0.0188943		Liver	Blood
62633	-0.0138916		Spleen	Lymphoblastoid
56824	-0.0106438		Bone Marrow	Blood
AUC = 0.6706985041232982
best_cvs = 0.6452866994583893
selected_features = 5

### Sheet: mouse_auc.txt
AR_GSM1146462	AUC = 0.674
AR_GSM1146461	AUC = 0.672
AR_GSM1146464	AUC = 0.666
AR_GSM1146463	AUC = 0.652
RFX2_GSM1666997	AUC = 0.642
PPARG_GSM1199131	AUC = 0.641
MED1_GSM1368001	AUC = 0.640
NR5A1_GSM2858139	AUC = 0.638
RNF2_GSM1562336	AUC = 0.637
DMRT1_GSM1582724	AUC = 0.634
MED1_GSM2515959	AUC = 0.627
ESR1_GSM1123989	AUC = 0.625
AR_GSM1146485	AUC = 0.624
DMRT1_GSM1582726	AUC = 0.623
EZH2_GSM2084223	AUC = 0.622
AR_GSM1146475	AUC = 0.622
MED1_GSM1561385	AUC = 0.622
POLR2A_GSM1229971	AUC = 0.620
AR_GSM1146484	AUC = 0.619
EP300_GSM2346463	AUC = 0.618
ESR1_GSM1124004	AUC = 0.618
EP300_GSM2346462	AUC = 0.618
NR3C1_GSM2102947	AUC = 0.617
KCR_GSM1713738	AUC = 0.617
AR_GSM1145302	AUC = 0.617
RFX2_GSM1666996	AUC = 0.617
NR3C1_GSM1123996	AUC = 0.614
NR3C1_GSM1123993	AUC = 0.614
ESR1_GSM1263820	AUC = 0.613
PPARG_GSM1571708	AUC = 0.613
NR3C1_GSM1123992	AUC = 0.612
ESR1_GSM1123988	AUC = 0.612
ESR1_GSM1123986	AUC = 0.612
EP300_GSM2346461	AUC = 0.611
EZH2_GSM2084233	AUC = 0.611
AR_GSM1146474	AUC = 0.610
NR3C1_GSM1123997	AUC = 0.610
KCR_GSM1713737	AUC = 0.610
RXRG_GSM340805	AUC = 0.608
PPARG_GSM340798	AUC = 0.608
H4K8BU_GSM2047215	AUC = 0.608
PPARG_GSM2433423	AUC = 0.607
PPARG_GSM1199129	AUC = 0.607
EBF2_GSM2551922	AUC = 0.606
RXRG_GSM340800	AUC = 0.606
EZH2_GSM2084229	AUC = 0.606
EZH2_GSM2084231	AUC = 0.605
ESR1_GSM1123987	AUC = 0.605
NR3C1_GSM1122529	AUC = 0.605
AR_GSM1238908	AUC = 0.605
AR_GSM1145317	AUC = 0.604
ESR1_GSM1361946	AUC = 0.604
PPARA_GSM686980	AUC = 0.604
PPARG_GSM2433318	AUC = 0.604
PPARG_GSM340799	AUC = 0.604
PPARG_GSM1571713	AUC = 0.604
AR_GSM1145307	AUC = 0.604
CREBBP_GSM1199141	AUC = 0.603
NR3C1_GSM1122528	AUC = 0.603
NR1H2_GSM864668	AUC = 0.603
PPARG_GSM1571717	AUC = 0.603
NR3C1_GSM1446074	AUC = 0.602
PPARG_GSM2433315	AUC = 0.602
HDAC3_GSM2221744	AUC = 0.602
PPARG_GSM2433447	AUC = 0.602
MED1_GSM1368000	AUC = 0.601
PPARG_GSM1650065	AUC = 0.601
STAT5B_GSM784036	AUC = 0.601
ASCL1_GSM1187221	AUC = 0.601
NR3C1_GSM2433087	AUC = 0.601
PPARG_GSM2433316	AUC = 0.601
MYB_GSM2152927	AUC = 0.601
ASCL1_GSM1187228	AUC = 0.600
NR3C1_GSM1123975	AUC = 0.600
ESR1_GSM1124005	AUC = 0.600
PPARG_GSM2433432	AUC = 0.600
RXRG_GSM340804	AUC = 0.600
PPARG_GSM2433426	AUC = 0.599
NR3C1_GSM2102906	AUC = 0.599
PPARG_GSM1571709	AUC = 0.599
EBF1_GSM1407180	AUC = 0.599
HNF4A_GSM1146478	AUC = 0.599
MED1_GSM1561386	AUC = 0.598
H2AZ_GSM984544	AUC = 0.598
PPARG_GSM1218864	AUC = 0.598
PPARG_GSM1571707	AUC = 0.598
PPARG_GSM1571714	AUC = 0.598
MECP2_GSM2274622	AUC = 0.598
H2AZ_GSM1287700	AUC = 0.598
PPARG_GSM1571715	AUC = 0.597
H2AZ_GSM1287699	AUC = 0.597
PPARG_GSM2433450	AUC = 0.596
MED1_GSM2515961	AUC = 0.596
TBX3_GSM1092105	AUC = 0.596
PPARG_GSM2433448	AUC = 0.596
PPARG_GSM1571706	AUC = 0.596
ATRX_GSM2683459	AUC = 0.596
BRD4_GSM2037256	AUC = 0.595
PPARG_GSM2433317	AUC = 0.595
PPARG_GSM1571711	AUC = 0.595
UTF1_GSM970524	AUC = 0.595
RXRG_GSM340801	AUC = 0.594
NR3C1_GSM1122512	AUC = 0.594
NR3C1_GSM1936965	AUC = 0.594
MYOD1_GSM539540	AUC = 0.594
SOX2_GSM1711445	AUC = 0.594
PPARG_GSM2433449	AUC = 0.594
NR3C1_GSM1936963	AUC = 0.594
PPARG_GSM1571705	AUC = 0.594
PPARG_GSM2433428	AUC = 0.593
PPARG_GSM2433435	AUC = 0.593
PPARG_GSM1571710	AUC = 0.593
RXRA_GSM940401	AUC = 0.593
STAT5B_GSM784035	AUC = 0.593
BRD4_GSM2037258	AUC = 0.593
OLIG2_GSM1820994	AUC = 0.592
CEBPB_GSM1368012	AUC = 0.592
TCF4_GSM1820990	AUC = 0.592
NR3C1_GSM2102933	AUC = 0.592
ESR1_GSM1211425	AUC = 0.592
NR3C1_GSM2102952	AUC = 0.592
ESR1_GSM2481927	AUC = 0.591
NFIB_GSM2102912	AUC = 0.591
PPARG_GSM2433433	AUC = 0.591
PPARG_GSM2433446	AUC = 0.591
NR3C1_GSM1936964	AUC = 0.591
PPARG_GSM2433434	AUC = 0.591
EP300_GSM2346468	AUC = 0.591
NFIA_GSM2218591	AUC = 0.591
TCF7L1_GSM2786972	AUC = 0.591
CEBPA_GSM1368011	AUC = 0.590
PPARG_GSM2433431	AUC = 0.590
PPARG_GSM2433436	AUC = 0.590
NOTCH1_GSM859512	AUC = 0.590
ESR1_GSM1123983	AUC = 0.590
SOX3_GSM818936	AUC = 0.590
BRD4_GSM2037259	AUC = 0.590
OTX2_GSM1306910	AUC = 0.590
ESRRA_GSM1067408	AUC = 0.590
PTF1A_GSM1150326	AUC = 0.590
CREBBP_GSM1199140	AUC = 0.589
PPARG_GSM1971055	AUC = 0.589
MYOD1_GSM1575848	AUC = 0.589
NR3C1_GSM2300467	AUC = 0.589
SOX2_GSM1050289	AUC = 0.589
PPARG_GSM2433445	AUC = 0.589
H2AZ_GSM984545	AUC = 0.589
PPARG_GSM1018066	AUC = 0.589
PPARG_GSM1070477	AUC = 0.588
NR3C1_GSM1111748	AUC = 0.588
NCOR1_GSM647028	AUC = 0.588
MED1_GSM2515957	AUC = 0.588
MYOD1_GSM1575849	AUC = 0.588
NR3C1_GSM1123974	AUC = 0.588
NR3C1_GSM1123971	AUC = 0.588
PTF1A_GSM1150325	AUC = 0.588
NR5A2_GSM846875	AUC = 0.588
PER2_GSM982736	AUC = 0.587
TCF7L1_GSM2356841	AUC = 0.587
BRD4_GSM2037257	AUC = 0.587
ESR1_GSM1528688	AUC = 0.587
MED1_GSM2515963	AUC = 0.587
NR3C1_GSM2433088	AUC = 0.587
PPARG_GSM1571712	AUC = 0.586
PPARG_GSM2433427	AUC = 0.586
ASCL1_GSM1347006	AUC = 0.586
PTF1A_GSM2299182	AUC = 0.586
NR3C1_GSM2300465	AUC = 0.586
PPARG_GSM1571716	AUC = 0.586
OLIG2_GSM1924869	AUC = 0.586
PRDM16_GSM1561380	AUC = 0.586
PRDM16_GSM1561379	AUC = 0.586
ESR1_GSM1124002	AUC = 0.585
OLIG2_GSM766059	AUC = 0.585
MED1_GSM1368004	AUC = 0.585
HDAC3_GSM647023	AUC = 0.585
KMT2D_GSM1944105	AUC = 0.585
NR3C1_GSM2300463	AUC = 0.585
NR3C1_GSM2102907	AUC = 0.584
NR3C1_GSM1571724	AUC = 0.584
NFIB_GSM2102957	AUC = 0.584
MSX1_GSM657516	AUC = 0.584
PER1_GSM982729	AUC = 0.584
NCOR1_GSM1368009	AUC = 0.584
NR3C1_GSM2300462	AUC = 0.583
TET1_GSM611192	AUC = 0.583
PPARG_GSM2433452	AUC = 0.583
NR3C1_GSM544722	AUC = 0.583
NR1H2_GSM864669	AUC = 0.583
ESR1_GSM2668032	AUC = 0.583
EP300_GSM2346460	AUC = 0.583
NR3C1_GSM2492054	AUC = 0.583
MYOD1_GSM1575846	AUC = 0.583
MYOG_GSM1092116	AUC = 0.583
NR3C1_GSM2187861	AUC = 0.582
MED1_GSM2515960	AUC = 0.582
POLR3D_GSM2390596	AUC = 0.582
NFIB_GSM2102924	AUC = 0.582
PPARG_GSM1961095	AUC = 0.582
ATOH1_GSM549936	AUC = 0.582
CREBBP_GSM1368006	AUC = 0.582
ZACN_GSM1970492	AUC = 0.582
ESR2_GSM2087162	AUC = 0.582
MYOD1_GSM1575847	AUC = 0.582
PPARG_GSM2433451	AUC = 0.582
CREBBP_GSM1368005	AUC = 0.581
NR3C1_GSM2102920	AUC = 0.581
TCF7L1_GSM2786975	AUC = 0.581
CEBPA_GSM427093	AUC = 0.581
NR3C1_GSM1122535	AUC = 0.581
FOXO3_GSM1175114	AUC = 0.580
STAT5B_GSM784031	AUC = 0.580
PTF1A_GSM2051452	AUC = 0.580
ARNTL_GSM982690	AUC = 0.580
NEUROD2_GSM1575851	AUC = 0.580
SMAD3_GSM539541	AUC = 0.579
UTF1_GSM1300283	AUC = 0.579
MYOD1_GSM1575844	AUC = 0.579
SF1_GSM1703610	AUC = 0.579
NR3C1_GSM1123970	AUC = 0.579
NR3C1_GSM926627	AUC = 0.579
PPARG_GSM535769	AUC = 0.579
ESR1_GSM1124003	AUC = 0.579
MYOD1_GSM1197185	AUC = 0.578
DNMT3A_GSM1382258	AUC = 0.578
ASCL1_GSM1057594	AUC = 0.578
ESR2_GSM2087165	AUC = 0.578
HDAC3_GSM1659695	AUC = 0.578
HDAC3_GSM2101247	AUC = 0.578
HNF4A_GSM2406342	AUC = 0.578
NEUROD2_GSM1575850	AUC = 0.578
PPARG_GSM1018067	AUC = 0.578
NR3C1_GSM2102921	AUC = 0.578
MYOG_GSM1197186	AUC = 0.577
MECP2_GSM2274626	AUC = 0.577
ARNTL_GSM982689	AUC = 0.577
NR3C1_GSM1571725	AUC = 0.577
POLR2A_GSM851325	AUC = 0.577
POLR2A_GSM918704	AUC = 0.577
NR1H2_GSM864670	AUC = 0.577
EP300_GSM1368007	AUC = 0.577
POLR3D_GSM2390588	AUC = 0.576
ESRRB_GSM288355	AUC = 0.576
NR1D1_GSM1659682	AUC = 0.576
RXRA_GSM1163176	AUC = 0.576
SPI1_GSM915164	AUC = 0.576
NR3C1_GSM1122534	AUC = 0.576
EP300_GSM1368008	AUC = 0.576
PPARA_GSM1163179	AUC = 0.576
AR_GSM1238907	AUC = 0.576
MYOG_GSM1354743	AUC = 0.576
THRA_GSM940399	AUC = 0.576
HAND2_GSM1891956	AUC = 0.576
MECP2_GSM1827604	AUC = 0.576
ELF5_GSM2102959	AUC = 0.576
EP300_GSM2346467	AUC = 0.576
CEBPA_GSM1037659	AUC = 0.575
NFIB_GSM2147636	AUC = 0.575
HNF4A_GSM2406335	AUC = 0.575
POLR3D_GSM2390589	AUC = 0.575
PTF1A_GSM674987	AUC = 0.575
RXRA_GSM1163172	AUC = 0.575
RXRA_GSM864674	AUC = 0.574
TCF7L1_GSM2786973	AUC = 0.574
PTF1A_GSM1150324	AUC = 0.574
PPARGC1A_GSM1240211	AUC = 0.574
EP300_GSM722695	AUC = 0.574
STAT5B_GSM784033	AUC = 0.574
MED1_GSM2515956	AUC = 0.574
HDAC3_GSM2221741	AUC = 0.573
PPARG_GSM1018068	AUC = 0.573
ELF5_GSM2102915	AUC = 0.573
POLR3D_GSM2390587	AUC = 0.573
EP300_GSM2346469	AUC = 0.573
MYOD1_GSM1556152	AUC = 0.573
RUNX1_GSM1333905	AUC = 0.573
MYC_GSM2280188	AUC = 0.573
PPARG_GSM1070476	AUC = 0.573
ESR1_GSM1123982	AUC = 0.573
ASCL1_GSM1187225	AUC = 0.573
HDAC3_GSM1044697	AUC = 0.573
NFIB_GSM2102925	AUC = 0.572
ESR1_GSM1123980	AUC = 0.572
MYOD1_GSM915165	AUC = 0.572
RXRA_GSM864677	AUC = 0.572
ESR2_GSM2087168	AUC = 0.572
PPARA_GSM686979	AUC = 0.572
ARNTL_GSM1087779	AUC = 0.571
NFIB_GSM2102913	AUC = 0.571
PTF1A_GSM1347008	AUC = 0.571
PPARG_GSM2433430	AUC = 0.571
NR3C1_GSM1571722	AUC = 0.571
CRY1_GSM982745	AUC = 0.571
PER2_GSM982737	AUC = 0.571
NFIB_GSM1053068	AUC = 0.571
CEBPA_GSM1199135	AUC = 0.571
ASCL1_GSM1175113	AUC = 0.570
NR3C1_GSM926626	AUC = 0.570
TET1_GSM941680	AUC = 0.570
HNF4A_GSM2406343	AUC = 0.570
CRY1_GSM982744	AUC = 0.570
HNF4A_GSM2406341	AUC = 0.570
PPARG_GSM2433425	AUC = 0.570
AR_GSM1145312	AUC = 0.570
POLR2A_GSM2370664	AUC = 0.570
RUNX1_GSM1333904	AUC = 0.570
PPARG_GSM2433453	AUC = 0.570
MYOD1_GSM539539	AUC = 0.570
NR1D2_GSM840529	AUC = 0.570
NR1D1_GSM840528	AUC = 0.570
GATA4_GSM862697	AUC = 0.569
TBX3_GSM862695	AUC = 0.569
PPARA_GSM864671	AUC = 0.569
EP300_GSM2346459	AUC = 0.569
POLR2A_GSM1361947	AUC = 0.569
HNF4A_GSM2406344	AUC = 0.569
MECP2_GSM2274621	AUC = 0.569
PPARG_GSM1199128	AUC = 0.569
AR_GSM1276801	AUC = 0.569
CEBPA_GSM1315480	AUC = 0.569
ZACN_GSM1970490	AUC = 0.568
NR3C1_GSM1122515	AUC = 0.568
RXRA_GSM864676	AUC = 0.568
HNF4A_GSM1390715	AUC = 0.568
TBX3_GSM1090229	AUC = 0.568
RFX6_GSM1534425	AUC = 0.568
MYOG_GSM1354742	AUC = 0.568
SOX3_GSM818938	AUC = 0.568
EP300_ENCSR527DME_2	AUC = 0.568
SOX9_GSM826703	AUC = 0.568
TEAD4_GSM2186203	AUC = 0.567
H2AZ_GSM849952	AUC = 0.567
ZIC2_GSM1924749	AUC = 0.567
RXRA_GSM864678	AUC = 0.567
ESR1_GSM894054	AUC = 0.567
RUNX1_GSM1333903	AUC = 0.567
MYC_GSM2280187	AUC = 0.567
ESR1_GSM1123981	AUC = 0.567
NFIA_GSM2218590	AUC = 0.567
ZFP57_GSM1335223	AUC = 0.567
MBD1_GSM972984	AUC = 0.567
POLR3D_GSM2390585	AUC = 0.567
WT1_GSM2867766	AUC = 0.567
RUNX1_GSM1333902	AUC = 0.567
POLR2A_GSM2474125	AUC = 0.567
NFIB_GSM2147631	AUC = 0.566
H2AZ_GSM1248708	AUC = 0.566
AR_GSM1276800	AUC = 0.566
ESR1_GSM2668031	AUC = 0.566
EP300_GSM2346436	AUC = 0.566
NFIB_GSM2147635	AUC = 0.566
NR3C1_GSM2102938	AUC = 0.566
NR3C1_GSM1446067	AUC = 0.566
POLR2A_GSM2100639	AUC = 0.566
RARA_GSM871395	AUC = 0.566
ESR1_GSM2481926	AUC = 0.566
H4K5BU_GSM2047208	AUC = 0.566
RARA_GSM1370747	AUC = 0.566
CEBPB_GSM1692859	AUC = 0.566
FOXA2_GSM993787	AUC = 0.565
PRDM14_GSM623989	AUC = 0.565
CEBPA_GSM1037663	AUC = 0.565
TFCP2_GSM288350	AUC = 0.565
STAT5B_GSM784030	AUC = 0.565
PR_GSM857546	AUC = 0.565
PER2_GSM982738	AUC = 0.565
NRF1_GSM1657384	AUC = 0.565
SOX9_GSM898366	AUC = 0.565
MED1_GSM2515958	AUC = 0.565
RYBP_GSM2192982	AUC = 0.565
PPARA_GSM864672	AUC = 0.565
WT1_GSM2395744	AUC = 0.564
NR3C1_GSM2112346	AUC = 0.564
KMT2B_GSM1215802	AUC = 0.564
EP300_GSM558909	AUC = 0.564
MYOD1_GSM1219688	AUC = 0.564
FOXA2_GSM1150335	AUC = 0.564
DNMT3A_GSM1545750	AUC = 0.564
PPARG_GSM2433429	AUC = 0.564
HDAC3_GSM2406330	AUC = 0.564
NR0B1_GSM1183116	AUC = 0.564
GFI1_GSM2249849	AUC = 0.564
MYOG_GSM1092115	AUC = 0.564
RXRA_GSM864673	AUC = 0.564
CEBPB_GSM1037672	AUC = 0.564
SOX2_GSM1528108	AUC = 0.564
NR3C1_GSM1571723	AUC = 0.564
RXRG_GSM340802	AUC = 0.564
TET1_GSM2065705	AUC = 0.564
NRF1_GSM1657385	AUC = 0.564
CRY1_GSM982742	AUC = 0.564
POU3F1_GSM1711442	AUC = 0.564
SUZ12_GSM480162	AUC = 0.564
SMARCA4_GSM912546	AUC = 0.564
WDR5_GSM1682373	AUC = 0.564
NR3C1_GSM1446064	AUC = 0.564
HDAC3_GSM2101245	AUC = 0.563
HDAC3_GSM647024	AUC = 0.563
KMT2B_GSM1215803	AUC = 0.563
SPI1_GSM915159	AUC = 0.563
POLR2A_GSM722696	AUC = 0.563
CRY2_GSM982751	AUC = 0.563
AHR_GSM2574037	AUC = 0.563
POLR2A_GSM2299660	AUC = 0.563
RXRA_GSM1370748	AUC = 0.563
TEAD4_GSM2186201	AUC = 0.563
KDM6B_GSM937827	AUC = 0.563
NFIB_GSM2147632	AUC = 0.563
STAT5_GSM1754894	AUC = 0.563
PTF1A_GSM1150323	AUC = 0.563
POLR2A_GSM1561378	AUC = 0.563
MYOD1_GSM857390	AUC = 0.563
STAT5_GSM1257548	AUC = 0.563
NR0B1_GSM1183117	AUC = 0.562
HDAC3_GSM647022	AUC = 0.562
STAT5B_GSM784034	AUC = 0.562
STAT5_GSM1257549	AUC = 0.562
CRY1_GSM982743	AUC = 0.562
SOX2_GSM2341295	AUC = 0.562
CEBPB_GSM1037671	AUC = 0.562
RXRA_GSM864675	AUC = 0.562
PPARG_GSM2433454	AUC = 0.562
RXRA_GSM1163178	AUC = 0.562
TCF12_GSM1288313	AUC = 0.562
CEBPA_GSM1037664	AUC = 0.562
EP300_GSM2360934	AUC = 0.562
ATRX_GSM2683465	AUC = 0.561
TET1_GSM2065704	AUC = 0.561
CEBPB_GSM1037666	AUC = 0.561
MYC_GSM1528105	AUC = 0.561
ESR1_GSM1211424	AUC = 0.561
KDM1A_GSM461265	AUC = 0.561
NEUROG2_GSM2124210	AUC = 0.561
NCOR1_GSM647027	AUC = 0.560
NEUROD2_GSM857389	AUC = 0.560
NUP153_GSM2652179	AUC = 0.560
ATOH1_GSM549935	AUC = 0.560
STAT5A_GSM2102918	AUC = 0.560
EP300_GSM2346437	AUC = 0.560
MYOD1_GSM1354738	AUC = 0.560
BMI1_GSM2332494	AUC = 0.560
TERF2_GSM2100640	AUC = 0.560
HDAC3_GSM2406329	AUC = 0.560
PPARGC1A_GSM1240212	AUC = 0.560
NFIB_GSM2102955	AUC = 0.560
DAXX_GSM1429929	AUC = 0.560
ZIC2_GSM1924744	AUC = 0.560
ESR1_GSM1361945	AUC = 0.560
RARA_GSM1370742	AUC = 0.560
EP300_GSM918747	AUC = 0.560
PTF1A_GSM2299183	AUC = 0.560
RARA_GSM1370736	AUC = 0.559
PPARA_GSM1163175	AUC = 0.559
ESR2_GSM2087164	AUC = 0.559
EP300_GSM2346465	AUC = 0.559
STAT3_GSM2650745	AUC = 0.559
MYOD1_GSM915183	AUC = 0.559
EBF2_GSM1913014	AUC = 0.559
RNF2_GSM1713906	AUC = 0.559
FOXA1_GSM1146466	AUC = 0.559
NR1D1_GSM1659681	AUC = 0.559
STAT5A_GSM2300482	AUC = 0.559
HDAC3_GSM2406331	AUC = 0.559
DNMT3A_GSM1382261	AUC = 0.559
PAX7_GSM2324090	AUC = 0.559
GATA4_GSM1260027	AUC = 0.559
SUZ12_GSM1498452	AUC = 0.559
CRY1_GSM982746	AUC = 0.558
CEBPA_GSM1315482	AUC = 0.558
RXRA_GSM1163174	AUC = 0.558
TCF12_GSM1288311	AUC = 0.558
GATA4_GSM558904	AUC = 0.558
POLR2A_GSM749813	AUC = 0.558
SMAD3_GSM539542	AUC = 0.558
SIX2_GSM2465694	AUC = 0.558
SMAD3_GSM590100	AUC = 0.558
SOX2_GSM1059852	AUC = 0.558
H2AZ_GSM1180118	AUC = 0.558
RXRA_GSM1370743	AUC = 0.558
FOXA2_GSM1150333	AUC = 0.558
POLR2A_GSM918723	AUC = 0.558
HNF4A_GSM2406336	AUC = 0.558
PPARG_GSM2551928	AUC = 0.558
H2AZ_GSM1248707	AUC = 0.558
MYOD1_GSM1354739	AUC = 0.558
NANOG_GSM2341299	AUC = 0.557
EP300_GSM2346444	AUC = 0.557
STAT5A_GSM2300457	AUC = 0.557
NFIB_GSM1053070	AUC = 0.557
OLIG2_GSM766058	AUC = 0.557
CEBPB_GSM1315483	AUC = 0.557
EP300_GSM2346445	AUC = 0.557
GATA6_GSM1375135	AUC = 0.557
STAT5A_GSM2300483	AUC = 0.557
KDM6B_GSM898372	AUC = 0.557
ELF5_GSM2102956	AUC = 0.557
NEUROD2_GSM857392	AUC = 0.557
STAT5_GSM2187857	AUC = 0.557
ISL1_GSM928986	AUC = 0.557
NR3C1_GSM2102943	AUC = 0.557
STAT5B_GSM784032	AUC = 0.556
MBD1_GSM972985	AUC = 0.556
THRB_GSM1272601	AUC = 0.556
RNF2_GSM1169014	AUC = 0.556
TCF4_GSM863769	AUC = 0.556
KDM4A_GSM2149945	AUC = 0.556
ATRX_GSM2683466	AUC = 0.556
ZFP281_GSM2044514	AUC = 0.556
H2AZ_GSM958506	AUC = 0.556
TFAP2A_GSM1875286	AUC = 0.556
NANOG_GSM1090230	AUC = 0.556
EP300_ENCSR527DME_1	AUC = 0.555
STAT5_GSM2187858	AUC = 0.555
SIX2_GSM2395740	AUC = 0.555
SMARCA4_GSM2478337	AUC = 0.555
NKX2-1_GSM1059354	AUC = 0.555
MYOD1_GSM1197184	AUC = 0.555
TEAD4_GSM2091495	AUC = 0.555
FOXP1_GSM2711172	AUC = 0.555
NR3C1_GSM1446065	AUC = 0.555
STAT5_GSM1754895	AUC = 0.555
SOX3_GSM818937	AUC = 0.555
HDAC3_GSM1659696	AUC = 0.555
GATA4_GSM1260025	AUC = 0.555
FOXA1_GSM1059362	AUC = 0.555
SIX2_GSM2395741	AUC = 0.555
CEBPA_GSM1037658	AUC = 0.554
NKX2-1_GSM1059355	AUC = 0.554
HNF4A_GSM851121	AUC = 0.554
POU3F3_GSM1711443	AUC = 0.554
EBF2_GSM1913015	AUC = 0.554
RNF2_GSM1169017	AUC = 0.554
JUND_GSM1368014	AUC = 0.554
SMAD1-SMAD5_GSM1810978	AUC = 0.554
SREBF1_GSM1176710	AUC = 0.554
SMAD3_GSM898371	AUC = 0.554
PPARG_GSM1175357	AUC = 0.554
CHD4_GSM2197671	AUC = 0.554
MYC_GSM1528106	AUC = 0.554
MBD2_GSM972973	AUC = 0.554
SIX2_GSM1904605	AUC = 0.554
EP300_GSM2417167	AUC = 0.554
POLR2A_GSM1528104	AUC = 0.554
TCF7L1_GSM2786974	AUC = 0.554
SMAD1_GSM1504395	AUC = 0.554
SUZ12_GSM1498451	AUC = 0.553
ATRX_GSM2683467	AUC = 0.553
CBX7_GSM2356585	AUC = 0.553
STAT5A_GSM1183564	AUC = 0.553
CHD4_GSM1206824	AUC = 0.553
FOXA1_GSM1059363	AUC = 0.553
STAT5A_GSM1005189	AUC = 0.553
SIX2_GSM2465692	AUC = 0.553
RUNX1_GSM1333906	AUC = 0.553
STAT5A_GSM2102905	AUC = 0.553
ATRX_GSM2683461	AUC = 0.553
HNF4A_GSM2406337	AUC = 0.553
SIX2_GSM2465695	AUC = 0.553
ATF2_GSM1368013	AUC = 0.553
STAT5A_GSM1295564	AUC = 0.553
MYOD1_GSM1575845	AUC = 0.553
EP300_GSM2433947	AUC = 0.552
PPARG_GSM2551929	AUC = 0.552
HNF4A_GSM2406338	AUC = 0.552
CEBPB_GSM1037665	AUC = 0.552
STAT5A_GSM2300461	AUC = 0.552
NKX2-5_GSM558906	AUC = 0.552
KMT2B_GSM2588428	AUC = 0.552
ZBTB17_GSM1571169	AUC = 0.552
PER2_GSM982733	AUC = 0.552
RNF2_GSM1716760	AUC = 0.552
CEBPA_GSM1199134	AUC = 0.552
GATA2_GSM857549	AUC = 0.552
SUZ12_GSM1917296	AUC = 0.552
H2AZ_GSM2642529	AUC = 0.552
ELF5_GSM2102914	AUC = 0.552
SOX2_GSM703187	AUC = 0.552
CEBPB_GSM2257708	AUC = 0.552
CRY2_GSM982752	AUC = 0.552
FOSL2_GSM1370450	AUC = 0.552
RYBP_GSM2192981	AUC = 0.552
NEUROG2_GSM1553880	AUC = 0.552
STAT5A_GSM2300486	AUC = 0.552
EP300_GSM918750	AUC = 0.552
EP300_GSM723018	AUC = 0.552
ASCL1_GSM1572157	AUC = 0.552
METTL3_GSM2424705	AUC = 0.552
PRDM9_GSM2465580	AUC = 0.552
TET1_GSM611194	AUC = 0.552
AEBP2_GSM2192646	AUC = 0.552
NR3C1_GSM2029175	AUC = 0.552
RXRA_GSM1370737	AUC = 0.552
BCL6_GSM784039	AUC = 0.551
TP53_GSM647225	AUC = 0.551
HNF4G_GSM2401560	AUC = 0.551
SMAD1-SMAD5_GSM1810980	AUC = 0.551
RBPJ_GSM1118370	AUC = 0.551
SRF_GSM558907	AUC = 0.551
FOXA1_GSM1146465	AUC = 0.551
RBPJL_GSM1150330	AUC = 0.551
AHR_GSM2573807	AUC = 0.551
H2AZ_GSM849957	AUC = 0.551
STAT5B_GSM784027	AUC = 0.551
ISL1_GSM2124233	AUC = 0.551
ASCL1_GSM1700644	AUC = 0.551
HDAC3_GSM2287955	AUC = 0.551
SIRT1_GSM1569870	AUC = 0.551
MYOD1_GSM1575842	AUC = 0.551
SOX2_GSM2224576	AUC = 0.550
DGCR8_GSM2424694	AUC = 0.550
SIX2_GSM2465691	AUC = 0.550
CRY1_GSM982741	AUC = 0.550
TCF12_GSM1288316	AUC = 0.550
PTF1A_GSM2299184	AUC = 0.550
CRY2_GSM982753	AUC = 0.550
STAT5B_GSM1005190	AUC = 0.550
SOX2_GSM1246722	AUC = 0.550
AHR_GSM2573805	AUC = 0.550
CHRM2_GSM1447340	AUC = 0.550
STAT5A_GSM2102931	AUC = 0.550
CEBPA_GSM1315481	AUC = 0.550
CEBPB_GSM1122531	AUC = 0.550
SMARCA4_GSM1650061	AUC = 0.550
PROX1_GSM2406333	AUC = 0.550
RNF2_GSM1041372	AUC = 0.550
NANOG_GSM2123552	AUC = 0.550
MYOD1_GSM1575843	AUC = 0.550
NKX2-5_GSM862698	AUC = 0.550
CEBPA_GSM1037657	AUC = 0.550
ELF5_GSM2102927	AUC = 0.550
KMT2B_GSM1219525	AUC = 0.550
SREBF1_GSM1176712	AUC = 0.550
KMT2B_GSM1913073	AUC = 0.550
ELF5_GSM2102958	AUC = 0.550
NR5A2_GSM470523	AUC = 0.549
KDM1A_GSM1941295	AUC = 0.549
NR3C1_GSM2112345	AUC = 0.549
POLR3D_GSM2390584	AUC = 0.549
VDR_GSM1027473	AUC = 0.549
H2AZ_GSM1015785	AUC = 0.549
CREBBP_GSM1913072	AUC = 0.549
BHLHA15_GSM2299654	AUC = 0.549
POU5F1_GSM1631251	AUC = 0.549
CHD4_GSM2197668	AUC = 0.549
RBPJL_GSM1150329	AUC = 0.549
KMT2B_GSM2588408	AUC = 0.549
SUZ12_GSM1399515	AUC = 0.549
DPPA2_GSM1400980	AUC = 0.549
SMARCA4_GSM1835954	AUC = 0.549
NR3C1_GSM686976	AUC = 0.549
TAF7L_GSM1030545	AUC = 0.549
CEBPB_GSM2257710	AUC = 0.549
PCGF6_GSM2332490	AUC = 0.549
BHLHA15_GSM2299655	AUC = 0.549
CEBPB_GSM1037667	AUC = 0.549
PPARG_GSM1199130	AUC = 0.549
MBD3_GSM1206844	AUC = 0.549
NR1D1_GSM647029	AUC = 0.549
H2AZ_GSM1145669	AUC = 0.549
KDM5C_GSM859660	AUC = 0.549
STAT5A_GSM1295562	AUC = 0.549
WDR5_GSM1682369	AUC = 0.549
CEBPB_GSM989017	AUC = 0.549
POLR2A_GSM1083638	AUC = 0.548
HDAC3_GSM2287957	AUC = 0.548
STAT5A_GSM2102942	AUC = 0.548
TCF4_GSM1187393	AUC = 0.548
NANOG_GSM2341300	AUC = 0.548
RNF2_GSM1917298	AUC = 0.548
HNF4A_GSM851120	AUC = 0.548
TFAP2A_GSM1146488	AUC = 0.548
ISL1_GSM2124241	AUC = 0.548
BCL6_GSM784038	AUC = 0.548
ARNTL_GSM1301671	AUC = 0.548
RNF2_GSM2043858	AUC = 0.548
TFAP2A_GSM1146489	AUC = 0.548
H2AZ_GSM2386622	AUC = 0.548
SMARCA4_GSM1835944	AUC = 0.548
HDAC3_GSM1659697	AUC = 0.548
PTF1A_GSM2299185	AUC = 0.548
PHIP_GSM2711414	AUC = 0.548
RYBP_GSM2192980	AUC = 0.548
EP300_GSM2324093	AUC = 0.548
H2AZ_GSM1178903	AUC = 0.548
SUZ12_GSM1019771	AUC = 0.548
SUZ12_GSM1041374	AUC = 0.548
EP300_GSM807737	AUC = 0.548
CEBPA_GSM1218860	AUC = 0.548
NR3C1_GSM1446062	AUC = 0.548
TEAD4_GSM2091494	AUC = 0.548
SMARCC2_GSM1135075	AUC = 0.548
PPARG_GSM2433424	AUC = 0.547
RNF2_GSM1568456	AUC = 0.547
STAT5B_GSM1005195	AUC = 0.547
CEBPB_GSM1037670	AUC = 0.547
KMT2B_GSM1276719	AUC = 0.547
NR3C1_GSM1446075	AUC = 0.547
HDAC3_GSM2101246	AUC = 0.547
NR3C1_GSM2300464	AUC = 0.547
CEBPB_GSM1370459	AUC = 0.547
CBX7_GSM2356587	AUC = 0.547
SMARCA4_GSM912547	AUC = 0.547
HNF4A_GSM2401557	AUC = 0.547
TET2_GSM2065691	AUC = 0.547
SOX2_GSM1528107	AUC = 0.547
RXRA_GSM541292	AUC = 0.547
OLIG2_GSM1511109	AUC = 0.547
CEBPB_GSM1027476	AUC = 0.547
TP53_GSM647227	AUC = 0.547
CHD4_GSM2197669	AUC = 0.547
CEBPB_GSM2257707	AUC = 0.547
RXRA_GSM1370731	AUC = 0.547
TFAP2A_GSM1146486	AUC = 0.547
MYF5_GSM1954032	AUC = 0.547
KDM4C_GSM2460999	AUC = 0.547
SIRT1_GSM1569872	AUC = 0.547
EP300_GSM2346451	AUC = 0.547
SMARCA4_GSM2478336	AUC = 0.546
ISL1_GSM2124242	AUC = 0.546
EBF2_GSM1913013	AUC = 0.546
RARA_GSM1370730	AUC = 0.546
PROX1_GSM2406334	AUC = 0.546
BIRA_GSM2065710	AUC = 0.546
NR3C1_GSM1446063	AUC = 0.546
NR1D1_GSM2218847	AUC = 0.546
ELF5_GSM2102926	AUC = 0.546
ELF5_GSM1936105	AUC = 0.546
ISL1_GSM2124232	AUC = 0.546
H2AZ_GSM1178892	AUC = 0.546
KDM1A_GSM1941292	AUC = 0.546
HNF4A_GSM2055887	AUC = 0.546
SIX2_GSM1904613	AUC = 0.546
HNF4A_GSM2055888	AUC = 0.546
TFAP2A_GSM1875287	AUC = 0.546
SPI1_GSM915163	AUC = 0.546
KDM1A_GSM2630507	AUC = 0.546
GATA4_GSM1260024	AUC = 0.546
CEBPB_GSM2257712	AUC = 0.546
SUZ12_GSM2098949	AUC = 0.546
PHIP_GSM2711415	AUC = 0.546
EP300_GSM2346456	AUC = 0.546
NR3C1_GSM1499985	AUC = 0.546
KMT2B_GSM2522176	AUC = 0.546
TDG_GSM1341311	AUC = 0.546
ATRX_GSM2683460	AUC = 0.545
MYOD1_GSM1954031	AUC = 0.545
SOX2_GSM1059851	AUC = 0.545
HDAC3_GSM2287952	AUC = 0.545
THRB_GSM1272602	AUC = 0.545
H2AZ_GSM1178890	AUC = 0.545
CREBBP_GSM1246866	AUC = 0.545
HOXD11_GSM2395742	AUC = 0.545
RNF2_GSM2043852	AUC = 0.545
CEBPB_GSM1218862	AUC = 0.545
HNF4A_GSM1390711	AUC = 0.545
EBF2_GSM2735135	AUC = 0.545
RXRG_GSM2104224	AUC = 0.545
FOXF1_GSM2062273	AUC = 0.545
EP300_GSM2346449	AUC = 0.545
STAT5B_GSM784037	AUC = 0.545
SMAD2-SMAD3_GSM1288310	AUC = 0.545
ARNTL_GSM1301672	AUC = 0.545
HNF4A_GSM1390712	AUC = 0.545
STAT5A_GSM2300485	AUC = 0.545
SOX2_GSM2341317	AUC = 0.545
JUN_GSM2298145	AUC = 0.545
RXRG_GSM2104222	AUC = 0.545
EP300_GSM722862	AUC = 0.544
SOX2_GSM1246725	AUC = 0.544
BCL6_GSM784041	AUC = 0.544
FOXA1_GSM1059358	AUC = 0.544
KDM4C_GSM1058996	AUC = 0.544
ZBTB17_GSM1571166	AUC = 0.544
H2AZ_GSM1015784	AUC = 0.544
ESRRB_GSM2417188	AUC = 0.544
HDAC3_GSM2287953	AUC = 0.544
POLR3D_GSM2390586	AUC = 0.544
H2AZ_GSM1178904	AUC = 0.544
SOX2_GSM1050288	AUC = 0.544
FOXA1_GSM1059359	AUC = 0.544
MYOD1_GSM857391	AUC = 0.544
TFAP2A_GSM1146487	AUC = 0.544
KDM4C_GSM2461001	AUC = 0.544
SOX2_GSM2341316	AUC = 0.544
PPARG_GSM1571718	AUC = 0.544
ERG_GSM1145303	AUC = 0.544
RXRG_GSM2104193	AUC = 0.544
STAT5A_GSM2300456	AUC = 0.544
PPARG_GSM2433416	AUC = 0.544
C17orf96_GSM2098959	AUC = 0.544
MBD3_GSM2264180	AUC = 0.543
EP300_GSM2346450	AUC = 0.543
MECP2_GSM1827605	AUC = 0.543
SIX2_GSM980189	AUC = 0.543
NEUROD1_GSM1586780	AUC = 0.543
PROX1_GSM2406332	AUC = 0.543
POLR2A_GSM1561377	AUC = 0.543
RORA_GSM1437734	AUC = 0.543
NR3C1_GSM2029174	AUC = 0.543
SUZ12_GSM2098948	AUC = 0.543
MED1_GSM1370458	AUC = 0.543
EP300_GSM594600	AUC = 0.543
STAT5A_GSM2102919	AUC = 0.543
PPARG_GSM1175356	AUC = 0.543
CEBPA_GSM1037662	AUC = 0.543
FOXA1_GSM1146467	AUC = 0.543
H2AZ_GSM1178891	AUC = 0.543
RORA_GSM1659692	AUC = 0.543
HDAC3_GSM2287954	AUC = 0.543
EP300_GSM594601	AUC = 0.543
GATA4_GSM1394996	AUC = 0.543
OTX2_GSM1355183	AUC = 0.543
HDAC3_GSM2287956	AUC = 0.543
H2AZ_GSM849928	AUC = 0.542
SOX9_GSM1680578	AUC = 0.542
C17orf96_GSM2098951	AUC = 0.542
H2AZ_GSM1178893	AUC = 0.542
EZH2_GSM2084235	AUC = 0.542
PPARG_GSM1095377	AUC = 0.542
MBD3_GSM2264181	AUC = 0.542
METTL3_GSM2424702	AUC = 0.542
SMARCB1_GSM1835953	AUC = 0.542
H2AZ_GSM1178895	AUC = 0.542
STAT5A_GSM2102936	AUC = 0.542
CEBPB_GSM1122530	AUC = 0.542
SMARCA4_GSM2478329	AUC = 0.542
NR1D1_GSM890127	AUC = 0.542
SIX2_GSM1904614	AUC = 0.542
POLR2A_GSM2629652	AUC = 0.542
UTF1_GSM1300284	AUC = 0.542
STAT5A_GSM2102937	AUC = 0.542
CEBPB_GSM1315485	AUC = 0.542
PR_GSM1052763	AUC = 0.542
HNF4G_GSM2401558	AUC = 0.542
GATA6_GSM1697711	AUC = 0.542
RXRA_GSM541294	AUC = 0.542
ATF2_GSM1370447	AUC = 0.542
POLR2A_GSM1225096	AUC = 0.542
MED1_GSM1439562	AUC = 0.542
PRDM15_GSM1900990	AUC = 0.542
SOX2_GSM2385224	AUC = 0.541
NR1D1_GSM2218851	AUC = 0.541
NR1D1_GSM1659689	AUC = 0.541
PRDM9_GSM1954864	AUC = 0.541
TCF12_GSM1288318	AUC = 0.541
ZIC2_GSM1499116	AUC = 0.541
OTX2_GSM1306908	AUC = 0.541
SMAD2-SMAD3_GSM1288315	AUC = 0.541
RBPJ_GSM1347009	AUC = 0.541
CEBPE_GSM1904415	AUC = 0.541
RNF2_GSM2043855	AUC = 0.541
NR3C1_GSM1446072	AUC = 0.541
PR_GSM857545	AUC = 0.541
HDAC3_GSM2406246	AUC = 0.541
RNF2_GSM1272797	AUC = 0.541
RNF2_GSM1716759	AUC = 0.541
EP300_GSM2346455	AUC = 0.541
CEBPB_GSM686970	AUC = 0.541
CRY2_GSM982750	AUC = 0.541
BCL6_GSM784040	AUC = 0.541
OTX2_GSM1355181	AUC = 0.541
RBPJ_GSM1150327	AUC = 0.541
EP300_GSM1355153	AUC = 0.541
NR3C1_GSM1122514	AUC = 0.541
H2AZ_GSM1145675	AUC = 0.541
CHRM2_GSM1436059	AUC = 0.541
SUZ12_GSM2192993	AUC = 0.541
KMT2B_GSM2630510	AUC = 0.540
SIX2_GSM1904612	AUC = 0.540
SUZ12_GSM1399511	AUC = 0.540
SUZ12_GSM1399516	AUC = 0.540
RNF2_GSM2043856	AUC = 0.540
SUZ12_GSM480680	AUC = 0.540
MAFG_GSM2053719	AUC = 0.540
POU5F1_GSM1355154	AUC = 0.540
HNF4A_GSM2401554	AUC = 0.540
MYOD1_GSM915185	AUC = 0.540
CEBPA_GSM1566543	AUC = 0.540
RXRG_GSM2104223	AUC = 0.540
MYC_GSM1973351	AUC = 0.540
HNF4A_GSM2401553	AUC = 0.540
NRF1_GSM1891644	AUC = 0.540
VDR_GSM1027491	AUC = 0.540
HDAC2_GSM687279	AUC = 0.540
HDAC3_GSM1659699	AUC = 0.540
NR3C1_GSM1446066	AUC = 0.540
H2AZ_GSM1178900	AUC = 0.540
GATA6_GSM1375132	AUC = 0.540
EP300_ENCSR777VNA_1	AUC = 0.540
KDM1A_GSM687282	AUC = 0.540
CEBPB_GSM427088	AUC = 0.540
CEBPB_GSM686971	AUC = 0.540
POLR2A_GSM1361948	AUC = 0.540
CEBPA_GSM1142809	AUC = 0.540
CEBPA_GSM1187163	AUC = 0.540
TFAP2C_GSM1503830	AUC = 0.540
H2AZ_GSM1180105	AUC = 0.540
HDAC1_GSM2417171	AUC = 0.540
MED12_GSM560346	AUC = 0.540
EZH2_GSM1904002	AUC = 0.540
CEBPB_GSM1854435	AUC = 0.540
SUZ12_GSM1199189	AUC = 0.540
NEUROG2_GSM2124211	AUC = 0.540
POLR2A_GSM1437470	AUC = 0.540
RNF2_GSM2192987	AUC = 0.540
EZH2_GSM2282162	AUC = 0.540
PR_GSM1052764	AUC = 0.540
EP300_GSM1913074	AUC = 0.540
RXRA_GSM1027493	AUC = 0.539
NR3C1_GSM1446076	AUC = 0.539
RAD23B_GSM1563242	AUC = 0.539
H2AZ_GSM1145672	AUC = 0.539
GATA6_GSM1697713	AUC = 0.539
CEBPB_GSM1122521	AUC = 0.539
TEAD1_GSM2186205	AUC = 0.539
RXRG_GSM2104225	AUC = 0.539
HNF4A_GSM2401556	AUC = 0.539
SMARCA4_GSM2478328	AUC = 0.539
BIRA_GSM2065712	AUC = 0.539
RXRA_GSM1323920	AUC = 0.539
NFIL3_GSM1437733	AUC = 0.539
ARID1A_GSM1588480	AUC = 0.539
MYC_GSM1973352	AUC = 0.539
FOSL2_GSM1368015	AUC = 0.539
KDM4A_GSM2143305	AUC = 0.539
OLIG2_GSM2112625	AUC = 0.539
NPAS3_GSM1820992	AUC = 0.539
EP300_GSM1019074	AUC = 0.539
TFAP2C_GSM1246723	AUC = 0.539
NANOG_GSM1090231	AUC = 0.539
TBX3_GSM1090228	AUC = 0.539
MYOG_GSM1092114	AUC = 0.539
CHD4_GSM687283	AUC = 0.539
SUZ12_GSM1169019	AUC = 0.539
RNF2_GSM2192988	AUC = 0.539
RXRA_GSM1027492	AUC = 0.539
NR1D2_GSM890125	AUC = 0.538
STAT5A_GSM2300481	AUC = 0.538
SIRT1_GSM1569871	AUC = 0.538
STAT5B_GSM784029	AUC = 0.538
GATA4_GSM1015512	AUC = 0.538
CEBPB_GSM2257714	AUC = 0.538
RNF2_GSM1272800	AUC = 0.538
CEBPB_GSM1854437	AUC = 0.538
EZH2_GSM1917297	AUC = 0.538
CEBPB_GSM1315484	AUC = 0.538
SUZ12_GSM1399512	AUC = 0.538
CBX7_GSM2356584	AUC = 0.538
POLR2A_GSM1399507	AUC = 0.538
RNF2_GSM1856438	AUC = 0.538
SUZ12_GSM1399518	AUC = 0.538
RNF2_GSM2043851	AUC = 0.538
AHR_GSM2573808	AUC = 0.538
SUZ12_GSM2192992	AUC = 0.538
STAT5A_GSM2300479	AUC = 0.538
GATA4_GSM1015515	AUC = 0.538
CEBPB_GSM2055885	AUC = 0.538
EZH2_GSM2084239	AUC = 0.538
POLR2A_GSM2474121	AUC = 0.538
NR3C1_GSM1713750	AUC = 0.538
EZH2_GSM1466751	AUC = 0.538
TET1_GSM659799	AUC = 0.538
FLI1_GSM989015	AUC = 0.538
ASH2L_GSM1258240	AUC = 0.538
MED1_GSM2515954	AUC = 0.538
HSF1_GSM931695	AUC = 0.538
POU5F1_GSM1355182	AUC = 0.538
POU5F1_GSM1355155	AUC = 0.538
TCF3_GSM1782923	AUC = 0.537
MBD1_GSM1893630	AUC = 0.537
RNF2_GSM2192986	AUC = 0.537
SUZ12_GSM1199188	AUC = 0.537
VDR_GSM2104189	AUC = 0.537
CEBPB_GSM2257709	AUC = 0.537
RNF2_GSM2043859	AUC = 0.537
CEBPB_GSM1111749	AUC = 0.537
CEBPB_GSM2417185	AUC = 0.537
SIX2_GSM1904611	AUC = 0.537
STAT5A_GSM2300458	AUC = 0.537
PBX1_GSM2053056	AUC = 0.537
SMARCA4_GSM2417174	AUC = 0.537
NANOG_GSM2123560	AUC = 0.537
NR1D1_GSM2218850	AUC = 0.537
SUZ12_GSM2192994	AUC = 0.537
HNF4G_GSM2401561	AUC = 0.537
CEBPB_GSM2257706	AUC = 0.537
H2AZ_GSM2386629	AUC = 0.536
RXRA_GSM541301	AUC = 0.536
STAT5A_GSM2102904	AUC = 0.536
SIX2_GSM1904610	AUC = 0.536
SUZ12_GSM1151620	AUC = 0.536
CEBPA_GSM1347232	AUC = 0.536
RXRA_GSM1299603	AUC = 0.536
SUZ12_GSM1399517	AUC = 0.536
EP300_GSM558675	AUC = 0.536
EP300_ENCSR777VNA_2	AUC = 0.536
KDM4C_GSM2460996	AUC = 0.536
H2AZ_GSM1145679	AUC = 0.536
SUZ12_GSM700553	AUC = 0.536
PPARA_GSM1514929	AUC = 0.536
YY1_GSM1665561	AUC = 0.536
H2AZ_GSM1180113	AUC = 0.536
SUZ12_GSM1399514	AUC = 0.536
TET1_GSM2262438	AUC = 0.536
H2AZ_GSM1178898	AUC = 0.536
CEBPA_GSM544720	AUC = 0.536
CEBPB_GSM1290090	AUC = 0.536
SHOX2_GSM2177163	AUC = 0.536
NR3C1_GSM1446073	AUC = 0.536
ETV6_GSM1012190	AUC = 0.536
SOX2_GSM2341290	AUC = 0.536
RNF2_GSM2043860	AUC = 0.536
ELL3_GSM935891	AUC = 0.536
CHD4_GSM687284	AUC = 0.536
RXRA_GSM541300	AUC = 0.536
EBF1_GSM2302012	AUC = 0.536
SPI1_GSM1175358	AUC = 0.536
EBF1_GSM2310031	AUC = 0.535
ARNTL_GSM2390562	AUC = 0.535
CHRM2_GSM1332768	AUC = 0.535
EZH2_GSM1903999	AUC = 0.535
SMARCA4_GSM2521515	AUC = 0.535
USF1_GSM1087773	AUC = 0.535
YAP1_GSM1331248	AUC = 0.535
ZFP57_GSM1335222	AUC = 0.535
POU3F2_GSM1050286	AUC = 0.535
YY1_GSM1665558	AUC = 0.535
STAT5A_GSM2102950	AUC = 0.535
SIX2_GSM980188	AUC = 0.535
DNMT3A_GSM1382257	AUC = 0.535
SOX9_GSM1693007	AUC = 0.535
CEBPB_GSM2029176	AUC = 0.535
EP300_GSM1611790	AUC = 0.535
STAT5B_GSM784028	AUC = 0.535
ATF7_GSM1370448	AUC = 0.535
HDAC3_GSM2515951	AUC = 0.535
NANOG_GSM1323081	AUC = 0.535
JUN_GSM2298144	AUC = 0.535
RNF2_GSM2043861	AUC = 0.535
SPI1_GSM1533963	AUC = 0.535
C17orf96_GSM2098946	AUC = 0.535
SUZ12_GSM1399510	AUC = 0.535
SREBF1_GSM2095082	AUC = 0.535
ESRRB_GSM2417192	AUC = 0.535
CEBPA_GSM1290086	AUC = 0.535
EZH2_GSM1466753	AUC = 0.535
CEBPB_GSM1370461	AUC = 0.535
FOXA2_GSM1384739	AUC = 0.535
MCRS1_GSM1251944	AUC = 0.535
NIPBL_GSM560350	AUC = 0.535
RNF2_GSM2043857	AUC = 0.535
NRF1_GSM1657378	AUC = 0.535
CEBPB_GSM2232506	AUC = 0.535
ZIC2_GSM1499117	AUC = 0.534
CEBPB_GSM1854432	AUC = 0.534
POU5F1_GSM2417190	AUC = 0.534
H2AZ_GSM1145671	AUC = 0.534
C17orf96_GSM2098943	AUC = 0.534
PPARG_GSM1030543	AUC = 0.534
SMARCA4_GSM2417175	AUC = 0.534
HNF4A_GSM2401552	AUC = 0.534
HDAC1_GSM1335482	AUC = 0.534
H2AZ_GSM1145678	AUC = 0.534
GATA4_GSM1194141	AUC = 0.534
MYBL1_GSM1087281	AUC = 0.534
RUNX2_GSM1973782	AUC = 0.534
STAT3_GSM2445278	AUC = 0.534
HOXB4_GSM840466	AUC = 0.534
MED1_GSM1370466	AUC = 0.534
CEBPB_GSM1290091	AUC = 0.534
POLR2A_GSM824845	AUC = 0.534
CEBPB_GSM1854436	AUC = 0.534
CEBPA_GSM1347228	AUC = 0.534
RXRA_GSM1138337	AUC = 0.534
RXRA_GSM1299600	AUC = 0.534
TERF2_GSM2100635	AUC = 0.534
PRDM15_GSM2587042	AUC = 0.534
CEBPB_GSM1854433	AUC = 0.534
FOXA2_GSM1477607	AUC = 0.534
MYOD1_GSM915186	AUC = 0.533
MYC_GSM1973353	AUC = 0.533
CEBPA_GSM1347231	AUC = 0.533
SUZ12_GSM700554	AUC = 0.533
KLF5_GSM1370453	AUC = 0.533
H2AZ_GSM1178888	AUC = 0.533
NANOG_GSM1327154	AUC = 0.533
EP300_GSM1355166	AUC = 0.533
H2AZ_GSM1202722	AUC = 0.533
RXRA_GSM1323922	AUC = 0.533
RUNX2_GSM2104227	AUC = 0.533
CEBPB_GSM2257705	AUC = 0.533
NR1D1_GSM1659690	AUC = 0.533
MEIS1_GSM972966	AUC = 0.533
MYOD1_GSM1092113	AUC = 0.533
TET1_GSM659800	AUC = 0.533
HNF4A_GSM1266727	AUC = 0.533
SUZ12_GSM1856448	AUC = 0.533
EP300_GSM1019073	AUC = 0.533
HNF4G_GSM2401559	AUC = 0.533
BHLHA15_GSM2299657	AUC = 0.533
EP300_GSM2346439	AUC = 0.533
YY1_GSM1665559	AUC = 0.533
SUZ12_GSM2192647	AUC = 0.533
NR1D1_GSM2218849	AUC = 0.533
SMARCA4_GSM1611791	AUC = 0.533
TCF7L1_GSM307143	AUC = 0.533
NFIB_GSM2147640	AUC = 0.533
VDR_GSM2104221	AUC = 0.533
HNF4A_GSM2406339	AUC = 0.533
RXRA_GSM541295	AUC = 0.533
SALL4_GSM1892434	AUC = 0.533
EP300_GSM1019072	AUC = 0.533
RXRA_GSM1323921	AUC = 0.533
NFIB_GSM2147639	AUC = 0.533
YY1_GSM2645432	AUC = 0.533
CEBPA_GSM1347230	AUC = 0.533
NRF1_GSM1891645	AUC = 0.533
CEBPB_GSM2232503	AUC = 0.533
SOX2_GSM1059853	AUC = 0.532
RNF2_GSM1272796	AUC = 0.532
CBX7_GSM2610619	AUC = 0.532
SRF_GSM1963109	AUC = 0.532
POU5F1_GSM1355168	AUC = 0.532
RXRG_GSM2104155	AUC = 0.532
CEBPB_GSM1122520	AUC = 0.532
HDAC3_GSM2221742	AUC = 0.532
SOX9_GSM1314836	AUC = 0.532
POLR2A_GSM850469	AUC = 0.532
GLI1_GSM1033095	AUC = 0.532
KLF4_GSM2417191	AUC = 0.532
KMT2B_GSM1215805	AUC = 0.532
POU5F1_GSM2341287	AUC = 0.532
RXRA_GSM1027475	AUC = 0.532
EZH2_GSM1195115	AUC = 0.532
EP300_GSM722762	AUC = 0.532
POU5F1_GSM2718349	AUC = 0.532
KLF4_GSM1370452	AUC = 0.532
NR1D1_GSM2218848	AUC = 0.532
MED12_GSM560354	AUC = 0.532
H2AZ_GSM1178894	AUC = 0.532
NRF1_GSM1657379	AUC = 0.532
SUZ12_GSM1399519	AUC = 0.532
NCOR2_GSM1236495	AUC = 0.532
KMT2B_GSM1215804	AUC = 0.532
CEBPD_GSM2663838	AUC = 0.532
EP300_GSM1019080	AUC = 0.532
H2AZ_GSM2386626	AUC = 0.532
EP300_GSM1019081	AUC = 0.532
POU5F1_GSM2718348	AUC = 0.532
RXRA_GSM1323919	AUC = 0.532
GATA4_GSM1015514	AUC = 0.532
TEAD4_GSM2091496	AUC = 0.531
RUNX2_GSM1305864	AUC = 0.531
CEBPB_GSM1027477	AUC = 0.531
NR3C1_GSM1713751	AUC = 0.531
VDR_GSM2104117	AUC = 0.531
RXRG_GSM2104157	AUC = 0.531
H2AZ_GSM1145685	AUC = 0.531
CRX_GSM499739	AUC = 0.531
STAT5A_GSM2300459	AUC = 0.531
TCF7L1_GSM915177	AUC = 0.531
SUZ12_GSM970529	AUC = 0.531
FOXF1_GSM2062274	AUC = 0.531
SUZ12_GSM1856445	AUC = 0.531
MYC_GSM2051454	AUC = 0.531
TCF7L1_GSM307142	AUC = 0.531
ZFP281_GSM2141217	AUC = 0.531
SMARCB1_GSM1835946	AUC = 0.531
MYC_GSM1973349	AUC = 0.531
KLF4_GSM2417157	AUC = 0.531
POLR2A_GSM1754893	AUC = 0.531
MED1_GSM1913022	AUC = 0.531
SMARCA4_GSM1296401	AUC = 0.531
SUZ12_GSM1341944	AUC = 0.531
HDAC2_GSM2845615	AUC = 0.531
CRTC2_GSM2188006	AUC = 0.531
NR3C1_GSM1123972	AUC = 0.531
CEBPE_GSM1904411	AUC = 0.531
SMARCA4_GSM1011084	AUC = 0.531
NIPBL_GSM1979785	AUC = 0.531
CEBPB_GSM1027494	AUC = 0.531
SMARCA4_GSM2417177	AUC = 0.531
SIX2_GSM1904609	AUC = 0.531
CEBPB_GSM2232504	AUC = 0.531
CRTC2_GSM2188005	AUC = 0.530
SOX2_GSM1062366	AUC = 0.530
ATF4_GSM873426	AUC = 0.530
POLR2A_GSM2474120	AUC = 0.530
MED1_GSM560353	AUC = 0.530
CEBPB_GSM1913011	AUC = 0.530
DDX21_GSM1693793	AUC = 0.530
AHR_GSM2573809	AUC = 0.530
H2AZ_GSM1145673	AUC = 0.530
KLF5_GSM1208218	AUC = 0.530
NR3C1_GSM1446071	AUC = 0.530
SUZ12_GSM2192996	AUC = 0.530
PPARA_GSM1514930	AUC = 0.530
KDM5A_GSM2233370	AUC = 0.530
MED1_GSM1370460	AUC = 0.530
EZH2_GSM2282160	AUC = 0.530
SMARCA4_GSM2521514	AUC = 0.530
EP300_GSM1019082	AUC = 0.530
NR3C1_GSM1499984	AUC = 0.530
NR1D1_GSM1659687	AUC = 0.530
MAFG_GSM2053717	AUC = 0.530
GRHL2_GSM1611763	AUC = 0.530
ATRX_GSM2541393	AUC = 0.530
CEBPB_GSM1854434	AUC = 0.530
RUNX2_GSM1973781	AUC = 0.530
NR1D1_GSM1659686	AUC = 0.530
SOX17_GSM1059854	AUC = 0.530
STAT3_GSM288353	AUC = 0.530
RNF2_GSM1272795	AUC = 0.530
CEBPA_GSM2104163	AUC = 0.530
HEXIM1_GSM1693794	AUC = 0.530
EZH2_GSM2282163	AUC = 0.530
NANOG_GSM1059011	AUC = 0.530
NR1D1_GSM2218846	AUC = 0.530
CEBPB_GSM2232505	AUC = 0.530
MED1_GSM1439560	AUC = 0.530
CEBPB_GSM686972	AUC = 0.530
HNF4A_GSM2406345	AUC = 0.530
RUNX2_GSM1973786	AUC = 0.530
SUZ12_GSM590122	AUC = 0.529
CRY2_GSM982748	AUC = 0.529
SRF_GSM1963110	AUC = 0.529
EZH2_GSM480161	AUC = 0.529
CEBPA_GSM1347229	AUC = 0.529
H2AZ_GSM1145674	AUC = 0.529
RXRA_GSM757795	AUC = 0.529
MBD3_GSM1631258	AUC = 0.529
MYOD1_GSM611278	AUC = 0.529
RXRA_GSM1027474	AUC = 0.529
WT1_GSM1563598	AUC = 0.529
EZH2_GSM590131	AUC = 0.529
MED1_GSM560348	AUC = 0.529
POU5F1_GSM1648632	AUC = 0.529
YY1_GSM1665562	AUC = 0.529
FAIRE_GSM1674819	AUC = 0.529
RNF2_GSM1341940	AUC = 0.529
EZH2_GSM2393584	AUC = 0.529
SOX9_GSM1888973	AUC = 0.529
DMC1_GSM2049305	AUC = 0.529
NANOG_GSM1327152	AUC = 0.529
CEBPB_GSM1027495	AUC = 0.529
SOX2_GSM1059850	AUC = 0.529
SMAD4_GSM1376735	AUC = 0.529
FOS_GSM2091492	AUC = 0.529
DICER1_GSM1495737	AUC = 0.529
POLR2A_GSM1528103	AUC = 0.529
RNF2_GSM2393579	AUC = 0.529
SREBF1_GSM1176713	AUC = 0.529
OTX2_GSM1355170	AUC = 0.529
CEBPB_GSM1037669	AUC = 0.529
POLR2A_GSM2629675	AUC = 0.529
SPI1_GSM1315478	AUC = 0.529
HNF4A_GSM2406340	AUC = 0.529
CHD4_GSM2264177	AUC = 0.529
CREBBP_GSM1913003	AUC = 0.529
MYB_GSM549337	AUC = 0.528
H2AZ_GSM1178902	AUC = 0.528
CEBPA_GSM686973	AUC = 0.528
MECP2_GSM494291	AUC = 0.528
EZH2_GSM2756662	AUC = 0.528
KMT2D_GSM2588427	AUC = 0.528
RUNX2_GSM1973783	AUC = 0.528
SOX2_GSM1308179	AUC = 0.528
CBX7_GSM2356586	AUC = 0.528
HNF4A_GSM1266728	AUC = 0.528
EP300_GSM2433946	AUC = 0.528
CEBPB_GSM2055886	AUC = 0.528
SIRT1_GSM1569869	AUC = 0.528
SREBF1_GSM2095081	AUC = 0.528
SUZ12_GSM1341943	AUC = 0.528
PCGF2_GSM1917299	AUC = 0.528
EBF1_GSM1290109	AUC = 0.528
NR3C1_GSM788650	AUC = 0.528
CEBPA_GSM2104231	AUC = 0.528
BRD4_GSM937540	AUC = 0.528
MYB_GSM549339	AUC = 0.528
SUZ12_GSM970527	AUC = 0.528
CEBPA_GSM1187164	AUC = 0.528
CEBPA_GSM1142810	AUC = 0.528
NANOG_GSM307140	AUC = 0.528
EZH2_GSM2756663	AUC = 0.528
RXRA_GSM1370457	AUC = 0.528
FOXA2_GSM1724234	AUC = 0.528
CREBBP_GSM1315601	AUC = 0.528
CEBPA_GSM2104230	AUC = 0.528
CEBPA_GSM1409207	AUC = 0.528
CREBBP_GSM1913002	AUC = 0.528
SMARCA4_GSM1835956	AUC = 0.527
SMARCA4_GSM2417176	AUC = 0.527
SOX2_GSM2341315	AUC = 0.527
RNF2_GSM2043854	AUC = 0.527
CEBPA_GSM1290087	AUC = 0.527
SOX2_GSM1910640	AUC = 0.527
MYC_GSM1973350	AUC = 0.527
STAT5A_GSM2102932	AUC = 0.527
POLR2A_GSM2219814	AUC = 0.527
RUNX2_GSM1305865	AUC = 0.527
CBX7_GSM1041373	AUC = 0.527
VDR_GSM2104219	AUC = 0.527
SPI1_GSM1692863	AUC = 0.527
RXRG_GSM2104154	AUC = 0.527
DMC1_GSM2049306	AUC = 0.527
TGIF1_GSM1335481	AUC = 0.527
NANOG_GSM2341296	AUC = 0.527
CEBPB_GSM1913010	AUC = 0.527
RNF2_GSM1272799	AUC = 0.527
MBD3_GSM2264179	AUC = 0.527
KDM2B_GSM930151	AUC = 0.527
MYC_GSM2220064	AUC = 0.527
EZH2_GSM1341948	AUC = 0.527
HDAC2_GSM2845614	AUC = 0.527
SUZ12_GSM2043863	AUC = 0.527
SPI1_GSM1315477	AUC = 0.527
SIX4_GSM1633919	AUC = 0.527
EP300_GSM2433945	AUC = 0.527
STAT5A_GSM2433094	AUC = 0.527
RXRA_GSM541298	AUC = 0.527
NANOG_GSM1327155	AUC = 0.527
CEBPB_GSM1037668	AUC = 0.527
EZH2_GSM1341947	AUC = 0.526
RXRA_GSM2104121	AUC = 0.526
TAL1_GSM1692848	AUC = 0.526
RXRA_GSM2104119	AUC = 0.526
JARID2_GSM1340604	AUC = 0.526
MED12_GSM560345	AUC = 0.526
NANOG_GSM307141	AUC = 0.526
TFE3_GSM979715	AUC = 0.526
RYBP_GSM2038451	AUC = 0.526
NCOR2_GSM1236494	AUC = 0.526
BRD4_GSM2633464	AUC = 0.526
POU5F1_GSM1059862	AUC = 0.526
SMAD2-SMAD3_GSM1782914	AUC = 0.526
H2AZ_GSM1145677	AUC = 0.526
RUNX2_GSM1027496	AUC = 0.526
RORA_GSM2699481	AUC = 0.526
RYBP_GSM1657391	AUC = 0.526
SUZ12_GSM1872302	AUC = 0.526
DMC1_GSM1954837	AUC = 0.526
PRDM16_GSM1561381	AUC = 0.526
NANOG_GSM1842750	AUC = 0.526
SMAD3_GSM590101	AUC = 0.526
NR3C1_GSM2461332	AUC = 0.526
CEBPA_GSM2417182	AUC = 0.526
FOXA2_GSM1384738	AUC = 0.526
STAT5A_GSM2492060	AUC = 0.526
SMAD4_GSM2746360	AUC = 0.526
MECP2_GSM2274625	AUC = 0.526
FOXL2_GSM1490131	AUC = 0.526
TCF3_GSM1782918	AUC = 0.526
C17orf96_GSM2430241	AUC = 0.526
RXRA_GSM541305	AUC = 0.526
SOX9_GSM1692996	AUC = 0.526
CEBPB_GSM2104229	AUC = 0.526
H2AZ_GSM1178896	AUC = 0.526
YY1_GSM1665563	AUC = 0.526
RXRG_GSM2104156	AUC = 0.526
H2AZ_GSM1145681	AUC = 0.525
KAT8_GSM915228	AUC = 0.525
ERF_GSM1053568	AUC = 0.525
SUZ12_GSM307145	AUC = 0.525
POU5F1_GSM2718350	AUC = 0.525
EP300_GSM1370467	AUC = 0.525
JARID2_GSM1340605	AUC = 0.525
DICER1_GSM1495738	AUC = 0.525
TLE_GSM1187394	AUC = 0.525
POU5F1_GSM1047938	AUC = 0.525
MEF2D_GSM1058956	AUC = 0.525
SS18_GSM2521513	AUC = 0.525
RUNX2_GSM1973780	AUC = 0.525
PHF19_GSM700556	AUC = 0.525
TP63_GSM2310116	AUC = 0.525
USF1_GSM1087774	AUC = 0.525
KMT2B_GSM1215806	AUC = 0.525
PCGF6_GSM2332492	AUC = 0.525
PPARG_GSM2104129	AUC = 0.525
RXRG_GSM2104192	AUC = 0.525
SMARCB1_GSM1835950	AUC = 0.525
SPI1_GSM1315479	AUC = 0.525
ESRRA_GSM2143288	AUC = 0.525
STAT3_GSM1234307	AUC = 0.525
NANOG_GSM1082342	AUC = 0.525
TEAD2_GSM1342159	AUC = 0.525
ESRRA_GSM2143289	AUC = 0.525
SOX2_GSM2417154	AUC = 0.525
CEBPB_GSM1219522	AUC = 0.525
POU5F1_GSM2341311	AUC = 0.525
MYC_GSM1973345	AUC = 0.525
SOX2_GSM2718356	AUC = 0.525
EP300_GSM1968281	AUC = 0.525
EZH2_GSM1195114	AUC = 0.525
TET1_GSM706672	AUC = 0.525
FOXA1_GSM427090	AUC = 0.525
POU5F1_GSM1059860	AUC = 0.525
RORC_GSM1659693	AUC = 0.525
SMC1A_GSM2515981	AUC = 0.525
HDAC1_GSM687277	AUC = 0.525
KMT2B_GSM2630509	AUC = 0.525
HEY1_GSM1486065	AUC = 0.525
RXRG_GSM2104190	AUC = 0.525
EZH2_GSM1199182	AUC = 0.525
RNF2_GSM1847173	AUC = 0.525
STAT5A_GSM2102946	AUC = 0.524
INO80_GSM2520030	AUC = 0.524
ARID3A_GSM1370512	AUC = 0.524
FOXA2_GSM427089	AUC = 0.524
GFI1_GSM2249848	AUC = 0.524
PBX1_GSM1972415	AUC = 0.524
HDAC2_GSM2845617	AUC = 0.524
CEBPB_GSM2417184	AUC = 0.524
KLF4_GSM2417144	AUC = 0.524
SOX2_GSM2341292	AUC = 0.524
SUZ12_GSM1272801	AUC = 0.524
SUZ12_GSM2192995	AUC = 0.524
PCGF6_GSM2332491	AUC = 0.524
GATA4_GSM1260038	AUC = 0.524
H2AZ_GSM1246691	AUC = 0.524
SOX2_GSM307139	AUC = 0.524
CTNNB1_GSM1065518	AUC = 0.524
TP53_GSM647224	AUC = 0.524
RUNX2_GSM1973785	AUC = 0.524
TBX5_GSM558908	AUC = 0.524
H2AZ_GSM1145680	AUC = 0.524
CEBPB_GSM1122523	AUC = 0.524
SOX2_GSM307138	AUC = 0.524
CEBPB_GSM2257711	AUC = 0.524
PHC1_GSM1323078	AUC = 0.524
NKX3-1_GSM878197	AUC = 0.524
USF1_GSM1087772	AUC = 0.524
CEBPA_GSM2104162	AUC = 0.524
SRF_GSM1118304	AUC = 0.524
POLR2A_GSM918761	AUC = 0.524
DMC1_GSM1954849	AUC = 0.524
RUNX2_GSM2104195	AUC = 0.524
POLR2A_GSM918728	AUC = 0.524
RNF2_GSM2043853	AUC = 0.524
OTX2_GSM1355169	AUC = 0.524
PAX7_GSM2445274	AUC = 0.524
NKX3-1_GSM878195	AUC = 0.524
DNMT3B_GSM1545751	AUC = 0.524
KLF4_GSM2417132	AUC = 0.524
KMT2B_GSM1219692	AUC = 0.524
RXRA_GSM541304	AUC = 0.524
EP300_GSM2417168	AUC = 0.523
SOX2_GSM1033096	AUC = 0.523
H2AZ_GSM2386621	AUC = 0.523
CEBPA_GSM1816822	AUC = 0.523
SOX2_GSM2718354	AUC = 0.523
SOX2_GSM1842763	AUC = 0.523
WT1_GSM1563599	AUC = 0.523
EGR1_GSM1037682	AUC = 0.523
YY1_GSM1904540	AUC = 0.523
SOX2_GSM1082341	AUC = 0.523
EP300_GSM913291	AUC = 0.523
POU5F1_GSM2718359	AUC = 0.523
NEUROD1_GSM751036	AUC = 0.523
H2AZ_GSM1145670	AUC = 0.523
CTCF_GSM851310	AUC = 0.523
STAT5_GSM1754908	AUC = 0.523
RNF2_GSM1568454	AUC = 0.523
SOX2_GSM1624626	AUC = 0.523
KLF4_GSM1234315	AUC = 0.523
RXRA_GSM1674814	AUC = 0.523
CEBPA_GSM2845729	AUC = 0.523
HIRA_GSM2104362	AUC = 0.523
EBF1_GSM2302011	AUC = 0.523
VDR_GSM2104116	AUC = 0.523
CRTC2_GSM2188003	AUC = 0.523
NANOG_GSM1184045	AUC = 0.523
KMT2B_GSM1215801	AUC = 0.523
DMC1_GSM1954857	AUC = 0.523
CTNNB1_GSM1065517	AUC = 0.523
DMC1_GSM1954840	AUC = 0.523
SOX2_GSM1867739	AUC = 0.523
CEBPA_GSM1816821	AUC = 0.523
EP300_GSM1355165	AUC = 0.522
CEBPA_GSM1037660	AUC = 0.522
NRF1_GSM1891641	AUC = 0.522
MCRS1_GSM1251943	AUC = 0.522
SALL4_GSM1892433	AUC = 0.522
BRD4_GSM2633463	AUC = 0.522
DMC1_GSM1954839	AUC = 0.522
CEBPA_GSM1037661	AUC = 0.522
POU5F1_GSM1059858	AUC = 0.522
CBX6_GSM2610617	AUC = 0.522
SOX2_GSM1910641	AUC = 0.522
CEBPA_GSM1347227	AUC = 0.522
DMC1_GSM851669	AUC = 0.522
CEBPB_GSM1631170	AUC = 0.522
SUZ12_GSM2130806	AUC = 0.522
H2AZ_GSM1145684	AUC = 0.522
KLF4_GSM2417194	AUC = 0.522
SOX2_GSM1910642	AUC = 0.522
NRF1_GSM1891642	AUC = 0.522
POU5F1_GSM2341310	AUC = 0.522
SOX2_GSM1308182	AUC = 0.522
POLR3D_GSM2390601	AUC = 0.522
POU3F2_GSM1187237	AUC = 0.522
SUZ12_GSM1045816	AUC = 0.522
TBX19_GSM2445269	AUC = 0.522
SOX2_GSM288347	AUC = 0.522
POLR2A_GSM894056	AUC = 0.522
POLR2A_GSM918710	AUC = 0.522
POLR2A_GSM851307	AUC = 0.522
LMO2_GSM2297630	AUC = 0.522
MYC_GSM1973348	AUC = 0.521
MYOD1_GSM611280	AUC = 0.521
EP300_GSM2417166	AUC = 0.521
PAX7_GSM2445270	AUC = 0.521
SUZ12_GSM878558	AUC = 0.521
CTNNB1_GSM1065519	AUC = 0.521
MED1_GSM1370462	AUC = 0.521
POLR3D_GSM1257991	AUC = 0.521
CHD4_GSM2264176	AUC = 0.521
NANOG_GSM1842755	AUC = 0.521
POU5F1_GSM1059848	AUC = 0.521
EP300_GSM1968280	AUC = 0.521
CEBPB_GSM1290092	AUC = 0.521
JUN_GSM1891979	AUC = 0.521
CEBPA_GSM544721	AUC = 0.521
OTX2_GSM1707904	AUC = 0.521
CEBPB_GSM2029177	AUC = 0.521
SUZ12_GSM1397531	AUC = 0.521
KLF4_GSM2417147	AUC = 0.521
TGIF2_GSM1606384	AUC = 0.521
CTCF_GSM918736	AUC = 0.521
NANOG_GSM2341297	AUC = 0.521
RXRA_GSM1603269	AUC = 0.521
TAF9B_GSM1346039	AUC = 0.521
CEBPA_GSM1223648	AUC = 0.521
CEBPB_GSM1218861	AUC = 0.521
RUNX2_GSM1027479	AUC = 0.521
RNF2_GSM1003599	AUC = 0.521
CEBPB_GSM2104228	AUC = 0.521
MED1_GSM1439564	AUC = 0.521
RUNX1_GSM1354734	AUC = 0.521
PITX1_GSM1019784	AUC = 0.521
KDM2B_GSM2465873	AUC = 0.521
CLOCK_GSM1301669	AUC = 0.521
MEIS1_GSM819083	AUC = 0.521
KMT2B_GSM1219691	AUC = 0.521
RXRA_GSM2104118	AUC = 0.521
KLF5_GSM2137969	AUC = 0.521
MED1_GSM1370464	AUC = 0.521
EP300_GSM2258254	AUC = 0.521
MED1_GSM560347	AUC = 0.521
KLF15_GSM1713754	AUC = 0.520
HDAC1_GSM2417173	AUC = 0.520
ZIC1_GSM2046613	AUC = 0.520
AEBP2_GSM2192636	AUC = 0.520
POU5F1_GSM307137	AUC = 0.520
MED1_GSM1439566	AUC = 0.520
DMC1_GSM1954862	AUC = 0.520
ZFAT_GSM2200440	AUC = 0.520
TET1_GSM2262437	AUC = 0.520
NRF1_GSM1657382	AUC = 0.520
RUNX2_GSM1027478	AUC = 0.520
SUZ12_GSM878557	AUC = 0.520
SUZ12_GSM2192997	AUC = 0.520
POLR2A_GSM1887380	AUC = 0.520
POLR2A_GSM1566092	AUC = 0.520
POLR2A_GSM2586553	AUC = 0.520
SOX3_GSM1376843	AUC = 0.520
PAX7_GSM2445275	AUC = 0.520
KLF4_GSM2417136	AUC = 0.520
SPI1_GSM1692857	AUC = 0.520
BRD4_GSM2319246	AUC = 0.520
NANOG_GSM1059032	AUC = 0.520
STAT3_GSM926625	AUC = 0.520
SOX2_GSM1923657	AUC = 0.520
ZMYND8_GSM2029573	AUC = 0.520
NANOG_GSM1327157	AUC = 0.520
SOX2_GSM2718355	AUC = 0.520
RUNX2_GSM1027497	AUC = 0.520
PRDM16_GSM1561382	AUC = 0.520
SREBF1_GSM2095079	AUC = 0.520
MYC_GSM1059022	AUC = 0.520
FOXD3_GSM1410409	AUC = 0.520
SUZ12_GSM1169018	AUC = 0.520
EP300_GSM2346440	AUC = 0.520
POLR2A_GSM937538	AUC = 0.519
EBF1_GSM1290110	AUC = 0.519
SMC1A_GSM2515980	AUC = 0.519
ETV5_GSM2385534	AUC = 0.519
NANOG_GSM1327156	AUC = 0.519
CRX_GSM499741	AUC = 0.519
ZIC1-ZIC2_GSM1486434	AUC = 0.519
SMARCA4_GSM1572690	AUC = 0.519
TAF7L_GSM1229970	AUC = 0.519
JARID2_GSM465889	AUC = 0.519
RUNX2_GSM2104226	AUC = 0.519
EBF1_GSM1290108	AUC = 0.519
H2AZ_GSM2803609	AUC = 0.519
ZIC1-ZIC2_GSM1486432	AUC = 0.519
PBX1_GSM2053055	AUC = 0.519
HOXA13_GSM2151013	AUC = 0.519
PITX1_GSM1019786	AUC = 0.519
POU5F1_GSM1059847	AUC = 0.519
NANOG_GSM2417187	AUC = 0.519
CEBPB_GSM1122522	AUC = 0.519
KMT2B_GSM2630484	AUC = 0.519
POU5F1_GSM2718347	AUC = 0.519
RNF2_GSM656523	AUC = 0.519
SOX2_GSM2341320	AUC = 0.519
FOXL2_GSM1528687	AUC = 0.519
NR4A1_GSM1603270	AUC = 0.519
KLF5_GSM1324616	AUC = 0.519
MYOD1_GSM1556148	AUC = 0.519
CEBPA_GSM1816820	AUC = 0.519
CEBPB_GSM915180	AUC = 0.519
ZIC1_GSM2046614	AUC = 0.519
CHD4_GSM2264178	AUC = 0.519
CEBPA_GSM1588477	AUC = 0.519
DMC1_GSM1954846	AUC = 0.519
LHX2_GSM2454884	AUC = 0.519
RNF2_GSM1341939	AUC = 0.519
NR4A1_GSM1727203	AUC = 0.519
LHX2_GSM2454883	AUC = 0.519
HNF4A_GSM2406346	AUC = 0.518
SUZ12_GSM1399546	AUC = 0.518
TAL1_GSM1144547	AUC = 0.518
POU5F1_GSM1047933	AUC = 0.518
TCF7L1_GSM1290104	AUC = 0.518
POU5F1_GSM1910646	AUC = 0.518
OTX2_GSM1924745	AUC = 0.518
SOX2_GSM1050291	AUC = 0.518
NR6A1_GSM1079817	AUC = 0.518
JUN_GSM1587320	AUC = 0.518
POLR2A_GSM2219815	AUC = 0.518
SUZ12_GSM970528	AUC = 0.518
RXRA_GSM2104120	AUC = 0.518
NKX2-2_GSM2102787	AUC = 0.518
SOX2_GSM1624628	AUC = 0.518
POU5F1_GSM1082340	AUC = 0.518
KMT2B_GSM1913068	AUC = 0.518
ARID3A_GSM1370509	AUC = 0.518
CEBPA_GSM1614792	AUC = 0.518
SUZ12_GSM2098950	AUC = 0.518
FOXA1_GSM2188906	AUC = 0.518
SOX2_GSM2417161	AUC = 0.518
POU5F1_GSM2417130	AUC = 0.518
KDM4B_GSM1058995	AUC = 0.518
GMNN_GSM2046611	AUC = 0.518
SMARCA4_GSM1561592	AUC = 0.518
NKX2-2_GSM2102788	AUC = 0.518
CEBPA_GSM1290084	AUC = 0.518
H3F3B_GSM1709192	AUC = 0.518
PHC1_GSM1323079	AUC = 0.518
POU5F1_GSM1910644	AUC = 0.518
EP300_GSM913288	AUC = 0.518
JUND_GSM1062364	AUC = 0.518
DMC1_GSM1954860	AUC = 0.518
SOX2_GSM1308181	AUC = 0.518
JARID2_GSM491760	AUC = 0.518
ISL1_GSM928985	AUC = 0.518
KLF4_GSM1234310	AUC = 0.517
NR4A1_GSM1603273	AUC = 0.517
SUZ12_GSM480681	AUC = 0.517
RARA_GSM1299602	AUC = 0.517
CEBPB_GSM2104161	AUC = 0.517
JARID2_GSM1477658	AUC = 0.517
FOXA2_GSM1724239	AUC = 0.517
ZBTB17_GSM1356606	AUC = 0.517
EZH2_GSM590133	AUC = 0.517
DMC1_GSM2049311	AUC = 0.517
KDM6A_GSM2109690	AUC = 0.517
WT1_GSM1563600	AUC = 0.517
SALL4_GSM2065694	AUC = 0.517
PRDM15_GSM2587044	AUC = 0.517
XBP1_GSM2292560	AUC = 0.517
SMARCC1_GSM1835955	AUC = 0.517
ZFAT_GSM2200442	AUC = 0.517
POU5F1_GSM1047950	AUC = 0.517
POLR2A_GSM2586550	AUC = 0.517
RNF2_GSM2080682	AUC = 0.517
OTX2_GSM1355157	AUC = 0.517
CEBPA_GSM2104127	AUC = 0.517
POU3F2_GSM1050287	AUC = 0.517
SPI1_GSM1032647	AUC = 0.517
RNF2_GSM1562334	AUC = 0.517
EP300_GSM913290	AUC = 0.517
FEZF2_GSM1135048	AUC = 0.517
CEBPA_GSM2231898	AUC = 0.517
NKX2-2_GSM2102789	AUC = 0.517
POU5F1_GSM2417193	AUC = 0.517
HDAC2_GSM2845616	AUC = 0.517
VDR_GSM1323917	AUC = 0.516
BRD4_GSM2319253	AUC = 0.516
ESRRA_GSM2129643	AUC = 0.516
CEBPB_GSM1531744	AUC = 0.516
PPARG_GSM2104128	AUC = 0.516
CEBPA_GSM1588476	AUC = 0.516
SUZ12_GSM2192643	AUC = 0.516
DMC1_GSM2049310	AUC = 0.516
POLR2A_GSM2474114	AUC = 0.516
MED1_GSM1038259	AUC = 0.516
SOX2_GSM1704278	AUC = 0.516
SREBF1_GSM1176709	AUC = 0.516
SOX3_GSM1376841	AUC = 0.516
POU5F1_GSM1059863	AUC = 0.516
KMT2B_GSM1220840	AUC = 0.516
RNF2_GSM1295698	AUC = 0.516
EP300_GSM1693002	AUC = 0.516
MTF2_GSM415050	AUC = 0.516
HOXC9_GSM543108	AUC = 0.516
SRC_GSM1280886	AUC = 0.516
CEBPB_GSM1219524	AUC = 0.516
CEBPB_GSM1631168	AUC = 0.516
PAX6_GSM1012189	AUC = 0.516
CEBPA_GSM2417183	AUC = 0.516
POLR2A_GSM2652716	AUC = 0.516
STAT1_GSM1370455	AUC = 0.516
SOX2_GSM1910643	AUC = 0.516
RNF2_GSM1917303	AUC = 0.516
HNF4A_GSM2886565	AUC = 0.516
HNF1B_GSM2051311	AUC = 0.516
HRAS_GSM1566195	AUC = 0.516
CREBBP_GSM1629373	AUC = 0.516
EP300_GSM2417169	AUC = 0.515
KDM2B_GSM1003597	AUC = 0.515
ISL1_GSM2124231	AUC = 0.515
SMC1A_GSM2515974	AUC = 0.515
TBP_GSM1816104	AUC = 0.515
EP300_GSM1913075	AUC = 0.515
RUNX2_GSM2104123	AUC = 0.515
MYC_GSM2220085	AUC = 0.515
POU5F1_GSM1355167	AUC = 0.515
SOX2_GSM2718357	AUC = 0.515
CEBPB_GSM1446070	AUC = 0.515
NPAS4_GSM530184	AUC = 0.515
SUZ12_GSM1968278	AUC = 0.515
RUNX2_GSM1305863	AUC = 0.515
GMNN_GSM2046618	AUC = 0.515
BRD4_GSM2633460	AUC = 0.515
CEBPB_GSM2104196	AUC = 0.515
EZH2_GSM2370662	AUC = 0.515
KLF4_GSM2417140	AUC = 0.515
CREB1_GSM1537598	AUC = 0.515
CREBBP_GSM1913001	AUC = 0.515
PPARG_GSM2867739	AUC = 0.515
KLF4_GSM1324615	AUC = 0.515
CEBPB_GSM2104197	AUC = 0.515
SOX2_GSM2438474	AUC = 0.515
GMNN_GSM2046617	AUC = 0.515
SRC_GSM1280885	AUC = 0.515
CEBPB_GSM1290089	AUC = 0.515
FOXG1_GSM2532783	AUC = 0.515
BMI1_GSM838663	AUC = 0.515
NANOG_GSM1842753	AUC = 0.515
DMC1_GSM1954843	AUC = 0.514
VDR_GSM1370456	AUC = 0.514
POLR2A_GSM1087283	AUC = 0.514
POLR3D_GSM1257992	AUC = 0.514
CEBPA_GSM1816817	AUC = 0.514
POLR2A_GSM1479712	AUC = 0.514
POU5F1_GSM2417156	AUC = 0.514
SMARCA4_GSM1835951	AUC = 0.514
CREB1_GSM2112344	AUC = 0.514
POLR2A_GSM2433444	AUC = 0.514
CDK9_GSM1082347	AUC = 0.514
POLR2A_GSM722863	AUC = 0.514
POLR2A_GSM918724	AUC = 0.514
NANOG_GSM1323080	AUC = 0.514
NCOR2_GSM665925	AUC = 0.514
GATA6_GSM1395000	AUC = 0.514
TCF7L1_GSM1187392	AUC = 0.514
RUNX2_GSM2104122	AUC = 0.514
DMC1_GSM1954844	AUC = 0.514
NANOG_GSM1327158	AUC = 0.514
LHX2_GSM1167210	AUC = 0.514
CEBPA_GSM1816823	AUC = 0.514
RXRG_GSM686978	AUC = 0.514
NEUROD2_GSM1649148	AUC = 0.514
POU5F1_GSM1910645	AUC = 0.514
POLR2A_GSM1874089	AUC = 0.514
POLR2A_GSM515678	AUC = 0.514
RUNX2_GSM1973779	AUC = 0.514
TEAD2_GSM1342158	AUC = 0.514
POLR2A_GSM937539	AUC = 0.514
KAT8_GSM915227	AUC = 0.514
EBF1_GSM1290111	AUC = 0.513
SMC1A_GSM2515979	AUC = 0.513
EGR2_GSM1198166	AUC = 0.513
POU5F1_GSM1355180	AUC = 0.513
TFAP2A_GSM1146480	AUC = 0.513
GMNN_GSM2046612	AUC = 0.513
RUNX2_GSM1973784	AUC = 0.513
NANOG_GSM1327159	AUC = 0.513
PRDM13_GSM2700819	AUC = 0.513
SOX2_GSM2718382	AUC = 0.513
SUZ12_GSM2043864	AUC = 0.513
KDM4C_GSM2460997	AUC = 0.513
POLR2A_GSM1479715	AUC = 0.513
KMT2B_GSM1220848	AUC = 0.513
TRIM28_GSM1931784	AUC = 0.513
SMARCA4_GSM1104450	AUC = 0.513
RAD51_GSM602197	AUC = 0.513
FOXA1_GSM2640411	AUC = 0.513
SMARCA4_GSM2601678	AUC = 0.513
SMAD2_GSM2052340	AUC = 0.513
ZFP57_GSM1572303	AUC = 0.513
POLR2A_GSM1887377	AUC = 0.513
POLR2A_GSM1566097	AUC = 0.513
DMC1_GSM869782	AUC = 0.513
POU5F1_GSM1059012	AUC = 0.513
CEBPA_GSM2104125	AUC = 0.513
RNF2_GSM1272798	AUC = 0.513
POLR2A_GSM824846	AUC = 0.513
TP53_GSM1342502	AUC = 0.513
TP53_GSM1126945	AUC = 0.513
KDM5A_GSM2233369	AUC = 0.513
MED1_GSM1038261	AUC = 0.513
POU5F1_GSM1631254	AUC = 0.513
PITX1_GSM2692121	AUC = 0.512
VDR_GSM2104152	AUC = 0.512
SALL4_GSM1892435	AUC = 0.512
MECP2_GSM494290	AUC = 0.512
MED1_GSM2520020	AUC = 0.512
POLR2A_GSM699166	AUC = 0.512
ZBTB17_GSM1571163	AUC = 0.512
CEBPA_GSM532742	AUC = 0.512
NACC1_GSM2120781	AUC = 0.512
GFI1_GSM786037	AUC = 0.512
RUNX1_GSM989014	AUC = 0.512
RUNX2_GSM2104194	AUC = 0.512
POLR2A_GSM1399506	AUC = 0.512
NANOG_GSM2341298	AUC = 0.512
SMAD3_GSM539544	AUC = 0.512
POU5F1_GSM1910647	AUC = 0.512
SOX17_GSM1059855	AUC = 0.512
POU5F1_GSM2718378	AUC = 0.512
SUZ12_GSM2043862	AUC = 0.512
CTNNB1_GSM980186	AUC = 0.512
NRF1_GSM2366495	AUC = 0.512
SP1_GSM1976258	AUC = 0.512
RNF2_GSM1657390	AUC = 0.512
ISL1_GSM2124239	AUC = 0.512
JUNB_GSM1370451	AUC = 0.512
CEBPA_GSM686975	AUC = 0.512
NRF1_GSM1657381	AUC = 0.512
PAX7_GSM2445272	AUC = 0.512
POLR2A_GSM1887378	AUC = 0.512
BRD2_GSM1659410	AUC = 0.512
MYC_GSM2417129	AUC = 0.512
SRF_GSM1963106	AUC = 0.512
MED1_GSM1439567	AUC = 0.512
RNF2_GSM2192990	AUC = 0.512
PAX7_GSM2324086	AUC = 0.512
CBX5_GSM1413860	AUC = 0.512
EOMES_GSM1553879	AUC = 0.512
MTF2_GSM2596858	AUC = 0.512
STAT5A_GSM2492061	AUC = 0.512
EHMT2_GSM1215219	AUC = 0.512
PBX1_GSM1972416	AUC = 0.512
EP300_GSM1611789	AUC = 0.512
DMC1_GSM1954835	AUC = 0.512
SOX2_GSM2417158	AUC = 0.512
SMAD3_GSM1335483	AUC = 0.512
SMAD4_GSM1820996	AUC = 0.512
SPI1_GSM532741	AUC = 0.512
CEBPB_GSM2231899	AUC = 0.512
GATA4_GSM1260011	AUC = 0.512
DMC1_GSM1954848	AUC = 0.511
POLR2A_GSM1816100	AUC = 0.511
BCL6_GSM1857225	AUC = 0.511
SUZ12_GSM1272802	AUC = 0.511
WIZ_GSM2040540	AUC = 0.511
STAT5A_GSM860161	AUC = 0.511
POLR2A_GSM850467	AUC = 0.511
MEIS1_GSM1333561	AUC = 0.511
POLR2A_GSM1566094	AUC = 0.511
RAD51_GSM851662	AUC = 0.511
SUZ12_GSM1477661	AUC = 0.511
POU5F1_GSM1047940	AUC = 0.511
POLR2A_GSM2520024	AUC = 0.511
SOX2_GSM2417139	AUC = 0.511
ZIC1-ZIC2_GSM1486433	AUC = 0.511
H2AZ_GSM2184225	AUC = 0.511
RNF2_GSM2192991	AUC = 0.511
CEBPB_GSM2540286	AUC = 0.511
MYC_GSM2595128	AUC = 0.511
XBP1_GSM2292558	AUC = 0.511
EZH2_GSM1437475	AUC = 0.511
H2AZ_GSM1178901	AUC = 0.511
LMO2_GSM1692846	AUC = 0.511
SOX2_GSM2718381	AUC = 0.511
BRD4_GSM1418771	AUC = 0.511
KANSL3_GSM1251951	AUC = 0.511
PRDM4_GSM1176677	AUC = 0.511
SMC1A_GSM2515977	AUC = 0.511
SOX2_GSM2718363	AUC = 0.511
POLR2A_GSM2474112	AUC = 0.511
CEBPB_GSM2425234	AUC = 0.511
CEBPB_GSM2104160	AUC = 0.511
HSF1_GSM1367510	AUC = 0.511
POLR2A_GSM1887381	AUC = 0.510
E2F1_GSM288349	AUC = 0.510
DMRTB1_GSM1480189	AUC = 0.510
PRDM15_GSM2587041	AUC = 0.510
PAX7_GSM2445273	AUC = 0.510
SOX2_GSM2417153	AUC = 0.510
ELOB_GSM2091531	AUC = 0.510
KLF5_GSM2137968	AUC = 0.510
CHD4_GSM1296403	AUC = 0.510
POU5F1_GSM2718377	AUC = 0.510
SPI1_GSM2231910	AUC = 0.510
CEBPA_GSM2104126	AUC = 0.510
SUZ12_GSM1047947	AUC = 0.510
SPI1_GSM940929	AUC = 0.510
TFE3_GSM979714	AUC = 0.510
MBD3_GSM1631256	AUC = 0.510
DMC1_GSM2049308	AUC = 0.510
STAT5A_GSM2300484	AUC = 0.510
BRD4_GSM1418768	AUC = 0.510
SUZ12_GSM1047937	AUC = 0.510
CEBPA_GSM1588479	AUC = 0.510
DMC1_GSM602193	AUC = 0.510
CHRM2_GSM1342121	AUC = 0.510
POU5F1_GSM1059861	AUC = 0.510
MEF2D_GSM1503717	AUC = 0.510
CEBPA_GSM2104124	AUC = 0.510
DMC1_GSM2049309	AUC = 0.510
NR1H3_GSM2095083	AUC = 0.510
EP300_GSM1964733	AUC = 0.510
SMARCA4_GSM1296402	AUC = 0.510
POLR2A_GSM515677	AUC = 0.510
DMC1_GSM1954859	AUC = 0.510
DMC1_GSM2049312	AUC = 0.510
POLR2A_GSM2586554	AUC = 0.509
MYC_GSM2417137	AUC = 0.509
HDAC3_GSM2845619	AUC = 0.509
SOX2_GSM1704279	AUC = 0.509
RNF2_GSM2533855	AUC = 0.509
JUND_GSM2198502	AUC = 0.509
ZFP57_GSM2051872	AUC = 0.509
POU5F1_GSM1059864	AUC = 0.509
MBD2_GSM1616761	AUC = 0.509
POLR2A_GSM1030542	AUC = 0.509
RBFOX2_GSM1397521	AUC = 0.509
SRF_GSM1963105	AUC = 0.509
SP7_GSM2121289	AUC = 0.509
CBX7_GSM820726	AUC = 0.509
KLF4_GSM2417146	AUC = 0.509
NR3C1_GSM1122513	AUC = 0.509
CDX2_GSM968719	AUC = 0.509
SMAD3_GSM590103	AUC = 0.509
TAL1_GSM2431713	AUC = 0.509
CEBPB_GSM2029178	AUC = 0.509
TOP2B_GSM2635608	AUC = 0.509
CHD4_GSM1296404	AUC = 0.509
MEF2D_GSM1058955	AUC = 0.509
MED1_GSM1439558	AUC = 0.509
CREBBP_GSM982760	AUC = 0.509
SOX2_GSM1050304	AUC = 0.509
RUNX2_GSM2104158	AUC = 0.509
SPI1_GSM1533933	AUC = 0.509
DMC1_GSM1954861	AUC = 0.509
HSF2_GSM1367513	AUC = 0.509
MAX_GSM1171650	AUC = 0.509
RNF2_GSM930150	AUC = 0.509
PRDM5_GSM1253183	AUC = 0.509
POLR2A_GSM1479714	AUC = 0.509
EP300_GSM913289	AUC = 0.509
DMC1_GSM1954855	AUC = 0.509
DMC1_GSM1954836	AUC = 0.509
CTNNB1_GSM1501701	AUC = 0.509
FOXA1_GSM2640410	AUC = 0.509
DMC1_GSM2049307	AUC = 0.508
RNF2_GSM1341941	AUC = 0.508
POLR2A_GSM1591664	AUC = 0.508
POLR2A_GSM1754892	AUC = 0.508
SPI1_GSM1384951	AUC = 0.508
EZH2_GSM2805185	AUC = 0.508
SP1_GSM1267913	AUC = 0.508
H2AZ_GSM1178889	AUC = 0.508
MYC_GSM2595126	AUC = 0.508
MECP2_GSM1633578	AUC = 0.508
RNF2_GSM1341942	AUC = 0.508
NR3C1_GSM788651	AUC = 0.508
CEBPA_GSM1131244	AUC = 0.508
NANOG_GSM2521522	AUC = 0.508
H2AZ_GSM1145676	AUC = 0.508
NEUROD2_GSM1649149	AUC = 0.508
JUN_GSM1354746	AUC = 0.508
FOSL2_GSM1062362	AUC = 0.508
TET1_GSM706671	AUC = 0.508
CEBPB_GSM915179	AUC = 0.508
SOX2_GSM2417131	AUC = 0.508
KLF4_GSM2417159	AUC = 0.508
KDM2B_GSM1272791	AUC = 0.508
POU5F1_GSM1587027	AUC = 0.508
SOX2_GSM2417143	AUC = 0.508
MED12_GSM2099839	AUC = 0.508
KDM5C_GSM859662	AUC = 0.508
CEBPG_GSM1944507	AUC = 0.508
NANOG_GSM1847494	AUC = 0.508
GATA4_GSM1260009	AUC = 0.508
SMC1A_GSM2515973	AUC = 0.508
NANOG_GSM2521525	AUC = 0.508
CTCF_GSM1015794	AUC = 0.508
MYC_GSM1973344	AUC = 0.508
DMC1_GSM1954863	AUC = 0.508
MYC_GSM1571164	AUC = 0.508
POLR2A_GSM2474111	AUC = 0.508
MYC_GSM2595129	AUC = 0.508
SUZ12_GSM1104473	AUC = 0.508
MED1_GSM1370465	AUC = 0.507
SOX2_GSM2718353	AUC = 0.507
CDX2_GSM968718	AUC = 0.507
LHX3_GSM2124214	AUC = 0.507
VDR_GSM2104188	AUC = 0.507
H2AZ_GSM2386630	AUC = 0.507
VDR_GSM1323918	AUC = 0.507
ARNTL_GSM654892	AUC = 0.507
RUNX2_GSM2104159	AUC = 0.507
SMARCA4_GSM1370468	AUC = 0.507
CREB1_GSM2029181	AUC = 0.507
CEBPB_GSM2663833	AUC = 0.507
SUZ12_GSM1399513	AUC = 0.507
ISL1_GSM2124244	AUC = 0.507
DLX5_GSM1976254	AUC = 0.507
HNF1B_GSM1831369	AUC = 0.507
PBX3_GSM2177167	AUC = 0.507
MEF2D_GSM1503719	AUC = 0.507
TBP_GSM1030548	AUC = 0.507
ZFP281_GSM2442961	AUC = 0.507
POU5F1_GSM566277	AUC = 0.507
BRD4_GSM2633459	AUC = 0.506
RNF2_GSM1003596	AUC = 0.506
TCF7L1_GSM1290106	AUC = 0.506
SP7_GSM2121288	AUC = 0.506
SOX2_GSM703186	AUC = 0.506
POLR2B_GSM1258004	AUC = 0.506
SPI1_GSM1022310	AUC = 0.506
KANSL3_GSM1251952	AUC = 0.506
SPI1_GSM1228677	AUC = 0.506
SPI1_GSM2642971	AUC = 0.506
SREBF1_GSM1176711	AUC = 0.506
CREBBP_GSM1913000	AUC = 0.506
MSL2_GSM1251949	AUC = 0.506
NPAS4_GSM530183	AUC = 0.506
CEBPA_GSM1131242	AUC = 0.506
CEBPA_GSM1183979	AUC = 0.506
HNF1B_GSM1831368	AUC = 0.506
MEIS1_GSM2188924	AUC = 0.506
TCF4_GSM863767	AUC = 0.506
MED1_GSM1370463	AUC = 0.506
EZH2_GSM2393590	AUC = 0.506
FAIRE_GSM1674794	AUC = 0.506
SPI1_GSM1031977	AUC = 0.506
POLR2A_GSM1479713	AUC = 0.506
HOXD13_GSM2151014	AUC = 0.506
POLR2A_GSM1463941	AUC = 0.506
H2AZ_GSM2386618	AUC = 0.506
RORC_GSM2699484	AUC = 0.506
FOS_GSM2356779	AUC = 0.506
ISL1_GSM2124240	AUC = 0.506
POLR2A_GSM749807	AUC = 0.506
SUZ12_GSM1045815	AUC = 0.506
VDR_GSM1694860	AUC = 0.506
FOXA1_GSM2640413	AUC = 0.506
NEUROD2_GSM2253659	AUC = 0.506
JUN_GSM1354747	AUC = 0.506
POU5F1_GSM2718376	AUC = 0.506
SMARCA4_GSM912551	AUC = 0.506
SPI1_GSM1533894	AUC = 0.506
RNF2_GSM2192989	AUC = 0.506
SP7_GSM1976252	AUC = 0.506
FAIRE_GSM1674817	AUC = 0.506
POU5F1_GSM1059033	AUC = 0.506
POU5F1_GSM2341313	AUC = 0.506
EBF1_GSM1695668	AUC = 0.506
POLR2A_GSM722634	AUC = 0.506
POLR2A_GSM1399508	AUC = 0.506
MYC_GSM2220083	AUC = 0.505
NANOG_GSM2521520	AUC = 0.505
FOS_GSM2198470	AUC = 0.505
ISL1_GSM2124220	AUC = 0.505
TBP_GSM1816105	AUC = 0.505
RNF2_GSM2266126	AUC = 0.505
KDM6A_GSM2610645	AUC = 0.505
DMC1_GSM869788	AUC = 0.505
SUZ12_GSM878559	AUC = 0.505
ISL1_GSM2124238	AUC = 0.505
SUZ12_GSM2043865	AUC = 0.505
EZH2_GSM1591662	AUC = 0.505
SPI1_GSM1183968	AUC = 0.505
HRAS_GSM1566196	AUC = 0.505
POU5F1_GSM1059859	AUC = 0.505
SOX2_GSM2438475	AUC = 0.505
FOXA1_GSM2640412	AUC = 0.505
POLR2A_GSM2433443	AUC = 0.505
MECP2_GSM896428	AUC = 0.505
MYC_GSM1234509	AUC = 0.505
KDM5C_GSM1969056	AUC = 0.505
SPI1_GSM2419201	AUC = 0.505
MYC_GSM915161	AUC = 0.505
POLR2A_GSM1503831	AUC = 0.505
TEC_GSM1915737	AUC = 0.505
POLR2A_GSM515676	AUC = 0.505
H2AFX_GSM1887355	AUC = 0.504
SPI1_GSM1131264	AUC = 0.504
EZH2_GSM1341949	AUC = 0.504
WIZ_GSM2040541	AUC = 0.504
GATA6_GSM1529924	AUC = 0.504
POU5F1_GSM1693787	AUC = 0.504
CEBPA_GSM1588478	AUC = 0.504
CTCF_GSM918726	AUC = 0.504
SMARCA4_GSM912549	AUC = 0.504
NRF1_GSM2366496	AUC = 0.504
EBF1_GSM499030	AUC = 0.504
ELK1_GSM1118317	AUC = 0.504
XBP1_GSM2292556	AUC = 0.504
CBX7_GSM1562337	AUC = 0.504
ATF7IP_GSM656526	AUC = 0.504
TAL1_GSM989018	AUC = 0.504
MXI1_GSM915173	AUC = 0.504
MEIS1_GSM1333563	AUC = 0.504
KDM6A_GSM2610642	AUC = 0.504
CTNNB1_GSM1501702	AUC = 0.504
SUZ12_GSM1272804	AUC = 0.504
POLR2A_GSM723007	AUC = 0.504
DMC1_GSM1954845	AUC = 0.504
KDM1A_GSM1359838	AUC = 0.504
TEAD1_GSM2310061	AUC = 0.504
SOX17_GSM1059856	AUC = 0.504
FEZF2_GSM1135049	AUC = 0.504
POLR2A_GSM2474127	AUC = 0.504
PAX6_GSM1635069	AUC = 0.504
TEC_GSM1915738	AUC = 0.504
TMPRSS4_GSM824836	AUC = 0.504
CEBPB_GSM1219521	AUC = 0.503
MYC_GSM915162	AUC = 0.503
CEBPD_GSM2663839	AUC = 0.503
RXRA_GSM1603272	AUC = 0.503
HDAC3_GSM830471	AUC = 0.503
POU5F1_GSM2341314	AUC = 0.503
SMARCA4_GSM2663828	AUC = 0.503
CEBPA_GSM1545741	AUC = 0.503
ONECUT1_GSM1463853	AUC = 0.503
TCF7L1_GSM546535	AUC = 0.503
SUZ12_GSM1968279	AUC = 0.503
KLF4_GSM1208217	AUC = 0.503
FOS_GSM2198471	AUC = 0.503
KMT2B_GSM1258241	AUC = 0.503
CTCF_GSM1036126	AUC = 0.503
SOX2_GSM2718360	AUC = 0.503
CTNNB1_GSM980187	AUC = 0.503
SPI1_GSM1228675	AUC = 0.503
SPI1_GSM1356201	AUC = 0.503
MAFK_GSM1003809	AUC = 0.503
POLR2A_GSM1059034	AUC = 0.503
TAL1_GSM1144548	AUC = 0.503
NFATC1_GSM982509	AUC = 0.503
POLR2A_GSM2474126	AUC = 0.503
TEC_GSM1915736	AUC = 0.503
KLF4_GSM2417128	AUC = 0.503
STAT5A_GSM860152	AUC = 0.503
CTCF_GSM2228526	AUC = 0.503
BRD4_GSM2319247	AUC = 0.503
POLR3D_GSM2390597	AUC = 0.503
NEUROD1_GSM1306336	AUC = 0.503
C17orf96_GSM1550781	AUC = 0.503
BRD4_GSM2319263	AUC = 0.503
H1F0_GSM1124794	AUC = 0.503
POLR2A_GSM1887379	AUC = 0.503
NKX3-2_GSM898364	AUC = 0.503
RUNX1_GSM1354735	AUC = 0.503
POLR2A_GSM515667	AUC = 0.503
INSM1_GSM1306335	AUC = 0.503
SUZ12_GSM2779242	AUC = 0.503
LHX3_GSM782847	AUC = 0.503
VDR_GSM1694858	AUC = 0.502
NANOG_GSM288345	AUC = 0.502
DMC1_GSM2465592	AUC = 0.502
CEBPA_GSM686974	AUC = 0.502
DLX5_GSM1976253	AUC = 0.502
POU5F1_GSM1234309	AUC = 0.502
RFX1_GSM594584	AUC = 0.502
DMC1_GSM1954858	AUC = 0.502
RAD21_GSM862562	AUC = 0.502
POU5F1_GSM2438471	AUC = 0.502
SMARCA4_GSM1835943	AUC = 0.502
ISL1_GSM2124236	AUC = 0.502
MEIS1_GSM1333562	AUC = 0.502
POU5F1_GSM2417142	AUC = 0.502
DMC1_GSM1954834	AUC = 0.502
VDR_GSM1694861	AUC = 0.502
CTCF_GSM851286	AUC = 0.502
EBF2_GSM1913012	AUC = 0.502
KDM5A_GSM2391500	AUC = 0.502
SMC1A_GSM2515972	AUC = 0.502
EP300_GSM2098386	AUC = 0.502
DMC1_GSM1954833	AUC = 0.502
EZH2_GSM1359833	AUC = 0.502
HDAC3_GSM830472	AUC = 0.502
PPARA_GSM1514932	AUC = 0.502
SPI1_GSM1022282	AUC = 0.502
POU5F1_GSM1059024	AUC = 0.502
HDAC1_GSM1572689	AUC = 0.502
DNMT3B_GSM2165940	AUC = 0.502
KDM6A_GSM2610641	AUC = 0.502
SOX2_GSM2341318	AUC = 0.502
POLR2A_GSM1399509	AUC = 0.502
MED12_GSM2099831	AUC = 0.502
KDM2B_GSM1003594	AUC = 0.502
EP300_GSM2258255	AUC = 0.502
ISL1_GSM2124228	AUC = 0.502
JARID2_GSM2430240	AUC = 0.501
ISL1_GSM2124229	AUC = 0.501
POLR3D_GSM1257993	AUC = 0.501
KLF4_GSM2417165	AUC = 0.501
SPI1_GSM1131240	AUC = 0.501
MED12_GSM2099835	AUC = 0.501
FOXA1_GSM2640378	AUC = 0.501
VDR_GSM2104115	AUC = 0.501
H2AZ_GSM2184261	AUC = 0.501
EP300_GSM2845651	AUC = 0.501
SPI1_GSM1228678	AUC = 0.501
SP7_GSM1976251	AUC = 0.501
GATA4_GSM1654609	AUC = 0.501
POU5F1_GSM2417138	AUC = 0.501
STAT3_GSM2324100	AUC = 0.501
POLR2B_GSM1258003	AUC = 0.501
SMC1A_GSM1648484	AUC = 0.501
SPI1_GSM1614786	AUC = 0.501
SMC1A_GSM1036127	AUC = 0.501
EP300_GSM1135065	AUC = 0.501
NR1H3_GSM2095084	AUC = 0.501
SPI1_GSM1533964	AUC = 0.501
CDK8_GSM1463943	AUC = 0.501
SOX2_GSM1704277	AUC = 0.501
TAL1_GSM2231911	AUC = 0.501
SS18_GSM653014	AUC = 0.501
DMC1_GSM1954841	AUC = 0.501
CHD4_GSM1499118	AUC = 0.501
POLR2A_GSM1446069	AUC = 0.501
POLR2A_GSM1566100	AUC = 0.501
SPI1_GSM1533966	AUC = 0.501
DPY30_GSM651192	AUC = 0.501
POLR2A_GSM2319511	AUC = 0.501
ZFP57_GSM1572305	AUC = 0.501
CREBBP_GSM1629374	AUC = 0.501
SPI1_GSM1964737	AUC = 0.501
SPI1_GSM1131238	AUC = 0.501
SPI1_GSM1533912	AUC = 0.501
ZNF143_GSM959054	AUC = 0.500
FOXA1_GSM2640377	AUC = 0.500
SUZ12_GSM1341945	AUC = 0.500
NANOG_GSM2521523	AUC = 0.500
SOX2_GSM2417164	AUC = 0.500
JUND_GSM2198504	AUC = 0.500
MED1_GSM1913023	AUC = 0.500
CEBPB_GSM1913009	AUC = 0.500
ATF3_GSM1468717	AUC = 0.500
POLR2A_GSM2433091	AUC = 0.500
ISL1_GSM2124237	AUC = 0.500
MYC_GSM2417141	AUC = 0.500
MEIS1_GSM2188923	AUC = 0.500
TCF7L1_GSM1290103	AUC = 0.500
KLF4_GSM2438468	AUC = 0.500
POLR2A_GSM1591665	AUC = 0.500
DMC1_GSM1954847	AUC = 0.500
CEBPB_GSM2417186	AUC = 0.500
ZIC1-ZIC2_GSM1486431	AUC = 0.500
FOS_GSM2198525	AUC = 0.500
MYC_GSM1234508	AUC = 0.500
CEBPD_GSM2663840	AUC = 0.500
SPI1_GSM2845622	AUC = 0.500
KMT2B_GSM1913069	AUC = 0.500
SMC1A_GSM766455	AUC = 0.500
POLR2A_GSM2220088	AUC = 0.500
TRIM28_GSM1406445	AUC = 0.500
KDM2B_GSM1003600	AUC = 0.500
LDB1_GSM1572161	AUC = 0.500
EPOP_GSM2091529	AUC = 0.500
SPI1_GSM2867721	AUC = 0.500
SPI1_GSM2845623	AUC = 0.500
MYC_GSM2319228	AUC = 0.500
SRC_GSM1280887	AUC = 0.500
POU5F1_GSM2341286	AUC = 0.500
MEF2D_GSM1503703	AUC = 0.500
SPI1_GSM1131277	AUC = 0.500
H3F3B_GSM1709194	AUC = 0.500
MEIS1_GSM1333564	AUC = 0.499
SPI1_GSM1614785	AUC = 0.499
PHF19_GSM700555	AUC = 0.499
CREB1_GSM1537596	AUC = 0.499
BMI1_GSM838664	AUC = 0.499
POU5F1_GSM2438472	AUC = 0.499
SPI1_GSM1533937	AUC = 0.499
MYC_GSM2319229	AUC = 0.499
MYC_GSM1386349	AUC = 0.499
MYC_GSM2595127	AUC = 0.499
PPARA_GSM1514931	AUC = 0.499
NANOG_GSM1847493	AUC = 0.499
TAL1_GSM989019	AUC = 0.499
MYC_GSM1171648	AUC = 0.499
TEAD1_GSM2310060	AUC = 0.499
CHD4_GSM1571962	AUC = 0.499
POLR2A_GSM545205	AUC = 0.499
SPI1_GSM2060958	AUC = 0.499
DMC1_GSM602194	AUC = 0.499
POU5F1_GSM1648631	AUC = 0.499
SMARCA4_GSM2808665	AUC = 0.499
POLR2A_GSM2586552	AUC = 0.499
EP300_GSM2346453	AUC = 0.499
ONECUT1_GSM1463852	AUC = 0.499
SRC_GSM1323753	AUC = 0.499
CTCF_GSM862560	AUC = 0.499
CRX_GSM499736	AUC = 0.499
LMO2_GSM2310053	AUC = 0.499
SMARCA4_GSM896923	AUC = 0.499
TBP_GSM1816106	AUC = 0.499
POLR2A_GSM2586549	AUC = 0.499
SPI1_GSM2060960	AUC = 0.499
POLR2A_GSM1816101	AUC = 0.499
EBF1_GSM876622	AUC = 0.499
RAD21_GSM862563	AUC = 0.499
VDR_GSM1694862	AUC = 0.499
SPI1_GSM2344457	AUC = 0.499
KLF4_GSM2438464	AUC = 0.499
SPI1_GSM538018	AUC = 0.499
ISL1_GSM2124230	AUC = 0.499
HSF1_GSM931696	AUC = 0.499
YY1_GSM1904538	AUC = 0.498
JUN_GSM2540287	AUC = 0.498
PAX6_GSM1635072	AUC = 0.498
CTCF_GSM851322	AUC = 0.498
CTCF_GSM918711	AUC = 0.498
POU5F1_GSM2341312	AUC = 0.498
ZBTB17_GSM1386884	AUC = 0.498
SPI1_GSM1228676	AUC = 0.498
SPI1_GSM1183972	AUC = 0.498
TLX1_GSM2165953	AUC = 0.498
SPI1_GSM1533900	AUC = 0.498
POLR2A_GSM1903988	AUC = 0.498
NANOG_GSM1842754	AUC = 0.498
FOSL2_GSM1062363	AUC = 0.498
SMARCA4_GSM1104449	AUC = 0.498
MYC_GSM2595124	AUC = 0.498
POLR2A_GSM1218867	AUC = 0.498
PBX1_GSM1370454	AUC = 0.498
SPI1_GSM2642970	AUC = 0.498
POLR2A_GSM1913025	AUC = 0.498
KDM3A_GSM1650067	AUC = 0.498
POLR2A_GSM1037676	AUC = 0.498
SPI1_GSM1356198	AUC = 0.498
SPI1_GSM1545739	AUC = 0.498
PKNOX1_GSM1419809	AUC = 0.498
ELF4_GSM2344450	AUC = 0.498
FAIRE_GSM1674792	AUC = 0.498
CTCF_GSM2228527	AUC = 0.498
FAIRE_GSM1674818	AUC = 0.498
KDM6A_GSM2610644	AUC = 0.498
SPI1_GSM1022283	AUC = 0.498
SPI1_GSM940931	AUC = 0.498
POLR2A_GSM2474122	AUC = 0.498
SUZ12_GSM2779238	AUC = 0.498
H2AFX_GSM1887358	AUC = 0.498
TMPRSS4_GSM766450	AUC = 0.498
SPI1_GSM1533906	AUC = 0.498
SPI1_GSM1167581	AUC = 0.498
BMI1_GSM1328932	AUC = 0.498
ISL1_GSM2124222	AUC = 0.498
POU5F1_GSM1693785	AUC = 0.498
SPI1_GSM538017	AUC = 0.498
KMT2D_GSM2073029	AUC = 0.497
POLR2A_GSM1973358	AUC = 0.497
FOXA1_GSM2640376	AUC = 0.497
EED_GSM2309735	AUC = 0.497
HDAC3_GSM2845621	AUC = 0.497
SPI1_GSM1964736	AUC = 0.497
LYL1_GSM2231907	AUC = 0.497
STAT5A_GSM860154	AUC = 0.497
BCL6_GSM665927	AUC = 0.497
BRD4_GSM1865692	AUC = 0.497
CREB1_GSM1537597	AUC = 0.497
ISL1_GSM2124246	AUC = 0.497
CEBPB_GSM2663834	AUC = 0.497
TCF7L1_GSM546536	AUC = 0.497
HDAC3_GSM2845620	AUC = 0.497
SPI1_GSM1533965	AUC = 0.497
EP300_GSM2845650	AUC = 0.497
TMPRSS4_GSM766452	AUC = 0.497
FAM60A_GSM2142337	AUC = 0.497
POU5F1_GSM288346	AUC = 0.497
POU5F1_GSM2341284	AUC = 0.497
GATA6_GSM1529923	AUC = 0.497
SMARCA4_GSM1135071	AUC = 0.497
SPI1_GSM940924	AUC = 0.497
CDX2_GSM607495	AUC = 0.497
MBD3_GSM1499119	AUC = 0.497
CDX2_GSM2253708	AUC = 0.497
H2AFX_GSM1887357	AUC = 0.497
SPI1_GSM940930	AUC = 0.497
BIRA_GSM2048381	AUC = 0.497
PRDM13_GSM2700820	AUC = 0.497
ONECUT2_GSM2412701	AUC = 0.497
TRIM28_GSM2051868	AUC = 0.497
ISL1_GSM2124223	AUC = 0.497
SPI1_GSM1708656	AUC = 0.497
EBF1_GSM2310032	AUC = 0.497
ATOH1_GSM2185706	AUC = 0.497
EZH2_GSM1372586	AUC = 0.497
CEBPB_GSM2232510	AUC = 0.497
CEBPA_GSM1545742	AUC = 0.497
DMC1_GSM602190	AUC = 0.497
ONECUT1_GSM1463854	AUC = 0.497
CEBPB_GSM2232507	AUC = 0.496
POLR2A_GSM1566095	AUC = 0.496
RUNX1_GSM2417181	AUC = 0.496
PCGF2_GSM1917304	AUC = 0.496
DMC1_GSM1954842	AUC = 0.496
RUNX1_GSM2417180	AUC = 0.496
ASH2L_GSM2806244	AUC = 0.496
FGFR1_GSM1603268	AUC = 0.496
JARID2_GSM1169007	AUC = 0.496
TOP2A_GSM2635605	AUC = 0.496
POLR2A_GSM1225098	AUC = 0.496
SPI1_GSM1531740	AUC = 0.496
MLLT3_GSM1614794	AUC = 0.496
EBF1_GSM876623	AUC = 0.496
POLR2A_GSM1479709	AUC = 0.496
POLR2B_GSM1411206	AUC = 0.496
REST_GSM687285	AUC = 0.496
STAT3_GSM2300478	AUC = 0.496
ISL1_GSM782848	AUC = 0.496
SPI1_GSM1384952	AUC = 0.496
POU5F1_GSM2718351	AUC = 0.496
POLR2A_GSM864688	AUC = 0.496
SPI1_GSM1022262	AUC = 0.496
BAZ1B_GSM2255754	AUC = 0.496
SPI1_GSM940933	AUC = 0.496
ONECUT2_GSM2412702	AUC = 0.496
SUZ12_GSM1104472	AUC = 0.496
SOX2_GSM1704280	AUC = 0.496
CDK8_GSM1082346	AUC = 0.496
PRDM15_GSM2587040	AUC = 0.496
SPI1_GSM2060959	AUC = 0.496
KDM2B_GSM1272789	AUC = 0.496
SS18_GSM2521510	AUC = 0.496
ISL1_GSM2124245	AUC = 0.496
CRX_GSM499737	AUC = 0.496
ELF5_GSM1035391	AUC = 0.495
ZFX_GSM288352	AUC = 0.495
ONECUT2_GSM2412693	AUC = 0.495
SPI1_GSM940925	AUC = 0.495
SIN3A_GSM611196	AUC = 0.495
SPI1_GSM1022263	AUC = 0.495
CTCF_GSM918743	AUC = 0.495
CTCF_GSM723004	AUC = 0.495
MYC_GSM1386348	AUC = 0.495
MYC_GSM1386350	AUC = 0.495
SPI1_GSM1183969	AUC = 0.495
EBF1_GSM1695665	AUC = 0.495
POLR2A_GSM1446068	AUC = 0.495
SMC1A_GSM2515978	AUC = 0.495
STAT3_GSM926624	AUC = 0.495
DGCR8_GSM2424695	AUC = 0.495
POLR2A_GSM2281270	AUC = 0.495
MED1_GSM1184314	AUC = 0.495
SMARCA4_GSM2808672	AUC = 0.495
POLR2A_GSM1446976	AUC = 0.495
CEBPA_GSM1614791	AUC = 0.495
OTX2_GSM1306912	AUC = 0.495
EZH2_GSM1199183	AUC = 0.495
SPI1_GSM940932	AUC = 0.495
BRD4_GSM2319250	AUC = 0.495
SPI1_GSM940934	AUC = 0.495
CEBPB_GSM2232508	AUC = 0.495
SPI1_GSM2344458	AUC = 0.495
SMAD2-SMAD3_GSM1782931	AUC = 0.495
HOXC9_GSM766061	AUC = 0.494
CTCF_GSM851316	AUC = 0.494
EP400_GSM1650013	AUC = 0.494
LMO2_GSM2231906	AUC = 0.494
SOX3_GSM818950	AUC = 0.494
MYCN_GSM2686159	AUC = 0.494
STAT5A_GSM686977	AUC = 0.494
YY1_GSM788496	AUC = 0.494
BCL6_GSM1857226	AUC = 0.494
MTF2_GSM2596860	AUC = 0.494
STAT5A_GSM2433095	AUC = 0.494
FOXA1_GSM2640381	AUC = 0.494
SPI1_GSM1183970	AUC = 0.494
HDAC1_GSM2845613	AUC = 0.494
RNF2_GSM930144	AUC = 0.494
CEBPB_GSM2232502	AUC = 0.494
CEBPB_GSM2232500	AUC = 0.494
SPI1_GSM2845624	AUC = 0.494
MSL2_GSM1251950	AUC = 0.494
POU5F1_GSM1234314	AUC = 0.494
SMAD2-SMAD3_GSM1782928	AUC = 0.494
TCF4_GSM1594064	AUC = 0.494
PRDM9_GSM1493404	AUC = 0.493
CEBPB_GSM2232509	AUC = 0.493
XBP1_GSM2292557	AUC = 0.493
POLR2A_GSM1083637	AUC = 0.493
DMC1_GSM2465593	AUC = 0.493
SPI1_GSM1334367	AUC = 0.493
FOS_GSM2198524	AUC = 0.493
SREBF1_GSM1176714	AUC = 0.493
POLR2A_GSM1064944	AUC = 0.493
TP53_GSM647226	AUC = 0.493
MBD3_GSM1631260	AUC = 0.493
SPI1_GSM1290096	AUC = 0.493
CTCF_GSM918731	AUC = 0.493
SALL4_GSM2065700	AUC = 0.493
EP300_ENCSR450KVW_1	AUC = 0.493
SMC1A_GSM2088399	AUC = 0.493
ONECUT2_GSM2412705	AUC = 0.493
PAX7_GSM2806245	AUC = 0.493
POLR3D_GSM1258002	AUC = 0.493
CEBPB_GSM2232499	AUC = 0.493
DDIT3_GSM873424	AUC = 0.493
SUZ12_GSM1104469	AUC = 0.493
POU5F1_GSM2066252	AUC = 0.493
NELFA_GSM515664	AUC = 0.493
EP300_ENCSR450KVW_2	AUC = 0.493
SMARCA4_GSM2092897	AUC = 0.493
MLLT3_GSM1614793	AUC = 0.493
POLR2A_GSM864684	AUC = 0.493
FOSL2_GSM915182	AUC = 0.493
CEBPA_GSM1290083	AUC = 0.493
AEBP2_GSM2192644	AUC = 0.493
TAF3_GSM774940	AUC = 0.493
JUND_GSM2663853	AUC = 0.493
FOSL2_GSM2198479	AUC = 0.493
ONECUT1_GSM1463855	AUC = 0.492
MEIS1_GSM1419806	AUC = 0.492
SUZ12_GSM2596862	AUC = 0.492
SOX2_GSM2438473	AUC = 0.492
POLR2A_GSM757808	AUC = 0.492
H2AFX_GSM1887356	AUC = 0.492
CEBPA_GSM1830128	AUC = 0.492
SPI1_GSM1022311	AUC = 0.492
NKX2-1_GSM2281990	AUC = 0.492
EZH2_GSM1059004	AUC = 0.492
SPI1_GSM1228674	AUC = 0.492
ONECUT2_GSM2412700	AUC = 0.492
YY1_GSM1665555	AUC = 0.492
POLR2A_GSM1913027	AUC = 0.492
SMARCA4_GSM2092899	AUC = 0.492
ISL1_GSM2420697	AUC = 0.492
KDM2B_GSM1272790	AUC = 0.492
TMPRSS4_GSM766453	AUC = 0.492
BTAF1_GSM2652712	AUC = 0.492
POLR2A_GSM1913024	AUC = 0.492
SMARCA4_GSM2092888	AUC = 0.492
SUZ12_GSM1104470	AUC = 0.492
SPI1_GSM1356202	AUC = 0.492
EP300_GSM2098387	AUC = 0.492
POLR2A_GSM918758	AUC = 0.492
POLR2A_GSM722702	AUC = 0.492
RAD21_GSM1648481	AUC = 0.492
SPI1_GSM1356203	AUC = 0.492
POLR2A_GSM1446977	AUC = 0.492
RBPJ_GSM1150328	AUC = 0.492
RAD21_GSM2635598	AUC = 0.492
DLX3_GSM2392491	AUC = 0.492
ZFP57_GSM1572304	AUC = 0.492
CEBPB_GSM1692849	AUC = 0.492
STAT5A_GSM2300493	AUC = 0.491
ISL1_GSM2124226	AUC = 0.491
GATA2_GSM923588	AUC = 0.491
CHD7_GSM558674	AUC = 0.491
TCF7L1_GSM2310029	AUC = 0.491
HDAC1_GSM2845610	AUC = 0.491
SUZ12_GSM2779239	AUC = 0.491
NEUROD2_GSM2253660	AUC = 0.491
OTX2_GSM1924750	AUC = 0.491
NRF1_GSM2112886	AUC = 0.491
POU5F1_GSM2438470	AUC = 0.491
ETV2_GSM1436367	AUC = 0.491
CEBPA_GSM1054815	AUC = 0.491
NR6A1_GSM1079818	AUC = 0.491
SALL4_GSM2065702	AUC = 0.491
MBD3_GSM1571963	AUC = 0.491
CHRM2_GSM1342122	AUC = 0.491
ISL1_GSM2124247	AUC = 0.491
HDAC1_GSM2845612	AUC = 0.491
BRD4_GSM2069856	AUC = 0.491
SPI1_GSM2845625	AUC = 0.491
SPI1_GSM2867722	AUC = 0.491
BRD4_GSM2069855	AUC = 0.491
ISL1_GSM2101276	AUC = 0.491
HDAC1_GSM2417170	AUC = 0.491
HDAC1_GSM2845611	AUC = 0.491
DMC1_GSM2465595	AUC = 0.491
SMAD2-SMAD3_GSM1860301	AUC = 0.491
AFF3_GSM2286873	AUC = 0.491
POLR2A_GSM864690	AUC = 0.490
SMARCA4_GSM2663829	AUC = 0.490
POLR2A_GSM1163123	AUC = 0.490
CTCF_GSM1973720	AUC = 0.490
CAPG_GSM824842	AUC = 0.490
SS18_GSM2521508	AUC = 0.490
SMC1A_GSM1696041	AUC = 0.490
POLR2A_GSM1869154	AUC = 0.490
CREB1_GSM2112340	AUC = 0.490
SPI1_GSM1183981	AUC = 0.490
POLR2A_GSM2319512	AUC = 0.490
RAD21_GSM1979739	AUC = 0.490
TBP_GSM555160	AUC = 0.490
ZBTB16_GSM1892432	AUC = 0.490
SUZ12_GSM1527004	AUC = 0.490
ONECUT2_GSM2412697	AUC = 0.490
SS18_GSM2521509	AUC = 0.490
KDM1A_GSM687281	AUC = 0.490
ZFP57_GSM1572306	AUC = 0.490
ATRX_GSM2541387	AUC = 0.490
POU5F1_GSM2417149	AUC = 0.490
FOXA1_GSM2640379	AUC = 0.490
CREB1_GSM1537599	AUC = 0.490
POU5F1_GSM2341285	AUC = 0.490
MYC_GSM2220066	AUC = 0.490
CEBPB_GSM2663836	AUC = 0.490
CEBPA_GSM1131245	AUC = 0.490
TBX3_GSM1464539	AUC = 0.490
CTCF_GSM851292	AUC = 0.490
POLR2A_GSM864686	AUC = 0.490
NANOG_GSM1436068	AUC = 0.490
ISL1_GSM2124248	AUC = 0.490
NFATC1_GSM982510	AUC = 0.490
MXI1_GSM915174	AUC = 0.490
ONECUT2_GSM2124250	AUC = 0.490
NANOG_GSM1847496	AUC = 0.489
MED1_GSM1913021	AUC = 0.489
PPARG_GSM2218587	AUC = 0.489
SMC1A_GSM2515976	AUC = 0.489
SMARCA5_GSM1296405	AUC = 0.489
SOX2_GSM1050301	AUC = 0.489
SPI1_GSM1131239	AUC = 0.489
CTCF_GSM722698	AUC = 0.489
NCAPH2_GSM2111449	AUC = 0.489
MYC_GSM1606989	AUC = 0.489
NR3C1_GSM2461333	AUC = 0.489
SPI1_GSM1131241	AUC = 0.489
ARNTL_GSM2390561	AUC = 0.489
EP300_GSM2258253	AUC = 0.489
RNF2_GSM1568451	AUC = 0.489
SMARCA4_GSM2808676	AUC = 0.489
POLR2A_GSM722666	AUC = 0.489
POLR2A_GSM918725	AUC = 0.489
EP300_GSM1572158	AUC = 0.489
CEBPB_GSM2232501	AUC = 0.489
POLR2A_GSM1499140	AUC = 0.489
DMC1_GSM1954838	AUC = 0.489
HDAC1_GSM937912	AUC = 0.489
ONECUT2_GSM2412696	AUC = 0.489
BRD4_GSM2319255	AUC = 0.488
POLR2A_GSM1059036	AUC = 0.488
TCF7L1_GSM546539	AUC = 0.488
DMC1_GSM602191	AUC = 0.488
JUN_GSM1370449	AUC = 0.488
HRAS_GSM1566189	AUC = 0.488
EP300_GSM1052709	AUC = 0.488
CEBPA_GSM1183980	AUC = 0.488
CEBPA_GSM1131243	AUC = 0.488
POLR2A_GSM1218865	AUC = 0.488
EP300_GSM2845652	AUC = 0.488
PBRM1_GSM2610635	AUC = 0.488
POU5F1_GSM2066253	AUC = 0.488
RXRA_GSM1555713	AUC = 0.488
SPI1_GSM1022312	AUC = 0.488
POLR2A_GSM2481935	AUC = 0.488
FGFR1_GSM1603271	AUC = 0.488
PAX5_GSM2310056	AUC = 0.488
CEBPB_GSM2111328	AUC = 0.488
SOX10_GSM1713774	AUC = 0.488
SPI1_GSM1183985	AUC = 0.488
RFX3_GSM1859216	AUC = 0.488
ETV4_GSM2385533	AUC = 0.488
NR1D1_GSM1119595	AUC = 0.488
FOXA2_GSM1306337	AUC = 0.488
CTCF_GSM851304	AUC = 0.487
ONECUT1_GSM1463857	AUC = 0.487
POU5F1_GSM1648629	AUC = 0.487
SPI1_GSM1290097	AUC = 0.487
POLR2A_GSM2102916	AUC = 0.487
SPI1_GSM1290095	AUC = 0.487
NELFB_GSM593398	AUC = 0.487
ERG_GSM1614790	AUC = 0.487
FLI1_GSM1614788	AUC = 0.487
POLR2A_GSM1544519	AUC = 0.487
PPARG_GSM2218586	AUC = 0.487
SPI1_GSM1334369	AUC = 0.487
CDX2_GSM968710	AUC = 0.487
SP1_GSM1976257	AUC = 0.487
ONECUT1_GSM1463859	AUC = 0.487
CTCF_GSM918709	AUC = 0.487
EP300_GSM2845653	AUC = 0.487
STAG1_GSM1979728	AUC = 0.487
HRAS_GSM1566190	AUC = 0.487
SHOX2_GSM2177164	AUC = 0.487
ARID1A_GSM2741708	AUC = 0.487
POLR2A_GSM628018	AUC = 0.487
ARID1A_GSM2741710	AUC = 0.487
METTL3_GSM2424701	AUC = 0.487
ARID1A_GSM2741711	AUC = 0.487
SOX17_GSM1059849	AUC = 0.487
ERF_GSM2612440	AUC = 0.487
VDR_GSM1694859	AUC = 0.487
FLI1_GSM1614787	AUC = 0.487
HCFC1_GSM1003799	AUC = 0.487
MED12_GSM2099823	AUC = 0.487
JUND_GSM2663854	AUC = 0.487
MEIS1_GSM1310408	AUC = 0.487
ONECUT1_GSM1463856	AUC = 0.487
POLR2A_GSM918720	AUC = 0.487
NRF1_GSM2112887	AUC = 0.487
ATRX_GSM1372584	AUC = 0.486
MYC_GSM1356605	AUC = 0.486
VDR_GSM2104114	AUC = 0.486
ISL1_GSM2124225	AUC = 0.486
ERG_GSM1145308	AUC = 0.486
NEUROD2_GSM1649150	AUC = 0.486
RNF2_GSM1562333	AUC = 0.486
CREBBP_GSM982761	AUC = 0.486
KMT2B_GSM1220849	AUC = 0.486
HLF_GSM1709416	AUC = 0.486
POU3F1_GSM1708673	AUC = 0.486
CTCF_ENCSR150RGT_2	AUC = 0.486
POLR2A_GSM757811	AUC = 0.486
CTCF_ENCSR418SBY_2	AUC = 0.486
FOSL2_GSM2198476	AUC = 0.486
KMT2D_GSM2073028	AUC = 0.486
NFYA_GSM1370111	AUC = 0.486
CTCF_GSM918715	AUC = 0.486
CTCF_GSM722759	AUC = 0.486
CTCF_GSM1973722	AUC = 0.486
ARNTL_GSM1479716	AUC = 0.486
EZH2_GSM1468404	AUC = 0.486
KLF4_GSM2438465	AUC = 0.486
SMC1A_GSM2433093	AUC = 0.486
SMARCA4_GSM2663832	AUC = 0.486
SPI1_GSM940927	AUC = 0.485
SUZ12_GSM849936	AUC = 0.485
EZH2_GSM1359834	AUC = 0.485
ARID1A_GSM2741707	AUC = 0.485
RAD21_GSM2496439	AUC = 0.485
CTCF_GSM722692	AUC = 0.485
PDX1_GSM1824088	AUC = 0.485
ARID1A_GSM2741706	AUC = 0.485
CEBPA_GSM1131265	AUC = 0.485
SMARCA4_GSM2808653	AUC = 0.485
CTCF_ENCSR104QEN_2	AUC = 0.485
CTCF_GSM918748	AUC = 0.485
POLR2A_GSM2319515	AUC = 0.485
EP300_GSM722701	AUC = 0.485
MEF2A_GSM1629389	AUC = 0.485
CTCF_ENCSR418SBY_1	AUC = 0.485
POLR2A_GSM1499138	AUC = 0.485
STAT3_GSM2300475	AUC = 0.485
POLR2A_GSM1418783	AUC = 0.485
KMT2B_GSM2630463	AUC = 0.485
GATA4_GSM1260008	AUC = 0.485
POLR2A_GSM1648678	AUC = 0.485
MED1_GSM1439554	AUC = 0.485
NR3C1_GSM1446193	AUC = 0.484
BAZ1B_GSM2255746	AUC = 0.484
POLR2A_GSM864682	AUC = 0.484
SMARCC2_GSM1135073	AUC = 0.484
SPI1_GSM940928	AUC = 0.484
SPI1_GSM1218223	AUC = 0.484
MAF_GSM1964735	AUC = 0.484
STAG1_GSM1979726	AUC = 0.484
ONECUT1_GSM1463858	AUC = 0.484
SMARCA4_GSM1135072	AUC = 0.484
MECP2_GSM939578	AUC = 0.484
POLR2A_GSM2586551	AUC = 0.484
DMC1_GSM602192	AUC = 0.484
SPI1_GSM1183986	AUC = 0.484
POLR2A_GSM2629651	AUC = 0.484
MYCN_GSM2686162	AUC = 0.484
KDM1A_GSM2070601	AUC = 0.484
SMC1A_GSM2684855	AUC = 0.484
SPI1_GSM1022313	AUC = 0.484
RNF2_GSM2393586	AUC = 0.484
MEIS1_GSM1183374	AUC = 0.484
CTCF_GSM970264	AUC = 0.484
PBX1_GSM2188925	AUC = 0.484
SPI1_GSM1819195	AUC = 0.484
FAIRE_GSM1674793	AUC = 0.484
ZFP281_GSM2286870	AUC = 0.483
ONECUT1_GSM2098378	AUC = 0.483
SMC1A_GSM883646	AUC = 0.483
POU5F1_GSM1648622	AUC = 0.483
EBF1_GSM1296532	AUC = 0.483
NFATC1_GSM1263200	AUC = 0.483
CEBPB_GSM2425235	AUC = 0.483
TFE3_GSM1968478	AUC = 0.483
IRF8_GSM2845730	AUC = 0.483
EP300_GSM2346454	AUC = 0.483
NFE2L2_GSM2076704	AUC = 0.483
BRD4_GSM1418769	AUC = 0.483
TLX1_GSM2165954	AUC = 0.483
CREB1_GSM2663863	AUC = 0.483
SOX2_GSM2417135	AUC = 0.483
GTF2B_GSM1369680	AUC = 0.483
NIPBL_GSM560349	AUC = 0.483
POLR2A_GSM515673	AUC = 0.483
CTCF_GSM723015	AUC = 0.483
EBF1_GSM1695669	AUC = 0.483
BRD2_GSM1659406	AUC = 0.483
EP300_GSM2253706	AUC = 0.483
IRF8_GSM2845733	AUC = 0.483
KAT8_GSM1251946	AUC = 0.483
CEBPB_GSM1219523	AUC = 0.483
POLR2A_GSM980405	AUC = 0.483
MEF2A_GSM1629388	AUC = 0.483
SMC3_GSM1020006	AUC = 0.483
VDR_GSM1027472	AUC = 0.483
SETDB1_GSM440256	AUC = 0.483
POU5F1_GSM2417160	AUC = 0.483
POLR2A_GSM2520026	AUC = 0.483
POLR2A_GSM2027599	AUC = 0.483
SPI1_GSM940926	AUC = 0.483
CUX2_GSM878679	AUC = 0.483
ZBTB16_GSM1892430	AUC = 0.483
HNF4A_GSM2886563	AUC = 0.483
POU5F1_GSM2417134	AUC = 0.483
POLR2A_GSM2551927	AUC = 0.483
HMGA2_GSM2680414	AUC = 0.483
SMC1A_GSM1036128	AUC = 0.482
POLR2A_GSM937543	AUC = 0.482
HEY1_GSM1486069	AUC = 0.482
HDAC1_GSM2417172	AUC = 0.482
CEBPB_GSM1913008	AUC = 0.482
TRIM33_GSM1617799	AUC = 0.482
CTCF_GSM2319270	AUC = 0.482
NRF1_GSM2112888	AUC = 0.482
POLR2A_GSM2319516	AUC = 0.482
POLR2A_GSM1133698	AUC = 0.482
PPARG_GSM1555714	AUC = 0.482
RELA_GSM1183987	AUC = 0.482
POLR2A_GSM1479710	AUC = 0.482
CTCF_GSM722859	AUC = 0.482
CTCFL_GSM1817674	AUC = 0.482
TRIM33_GSM1617800	AUC = 0.482
ARID1A_GSM2741709	AUC = 0.482
TET2_GSM1919425	AUC = 0.482
SRF_GSM1963107	AUC = 0.482
CTCF_GSM918759	AUC = 0.482
RAD21_GSM1979740	AUC = 0.482
MAFB_GSM1964739	AUC = 0.482
PAX7_GSM615619	AUC = 0.482
PAX7_GSM2445271	AUC = 0.482
SPI1_GSM1356199	AUC = 0.482
EP300_GSM2258252	AUC = 0.482
MYC_GSM2741705	AUC = 0.482
ATOH1_GSM1246048	AUC = 0.482
CTCF_GSM2319267	AUC = 0.482
KDM5A_GSM2391498	AUC = 0.481
MYC_GSM2741704	AUC = 0.481
ONECUT2_GSM2124249	AUC = 0.481
CTCF_GSM1973721	AUC = 0.481
CTCF_GSM918756	AUC = 0.481
RAD21_GSM2496438	AUC = 0.481
SMC1A_GSM2492064	AUC = 0.481
RNF2_GSM1479202	AUC = 0.481
POLR2A_GSM1037674	AUC = 0.481
POLR2A_GSM1439577	AUC = 0.481
POLR3D_GSM2390598	AUC = 0.481
STAT3_GSM2300477	AUC = 0.481
PHOX2A_GSM928984	AUC = 0.481
ONECUT2_GSM2412703	AUC = 0.481
RELA_GSM2522473	AUC = 0.481
H2AFX_GSM1887359	AUC = 0.481
RXRA_GSM1674813	AUC = 0.481
CTCF_GSM2319277	AUC = 0.481
POLR2A_GSM2058852	AUC = 0.481
IRF8_GSM1356192	AUC = 0.481
RELA_GSM2095112	AUC = 0.481
STAG1_GSM1979727	AUC = 0.481
POLR2A_GSM1973360	AUC = 0.481
STAT3_GSM2540295	AUC = 0.481
CEBPB_GSM2663835	AUC = 0.480
CEBPA_GSM1290082	AUC = 0.480
SMARCA4_GSM1977469	AUC = 0.480
FAIRE_GSM1674796	AUC = 0.480
POLR2A_GSM628017	AUC = 0.480
POU5F1_GSM2718373	AUC = 0.480
RARA_GSM1299601	AUC = 0.480
POU5F1_GSM2417163	AUC = 0.480
NANOG_GSM1847495	AUC = 0.480
MAF_GSM1964731	AUC = 0.480
GATA4_GSM1260010	AUC = 0.480
CTCF_ENCSR677SIH_1	AUC = 0.480
ERF_GSM2612441	AUC = 0.480
CTCF_GSM2319266	AUC = 0.480
MYC_GSM1606985	AUC = 0.480
IRF8_GSM950325	AUC = 0.480
NR1D2_GSM1119596	AUC = 0.480
CTCF_ENCSR143WOK_1	AUC = 0.480
MEIS1_GSM1419808	AUC = 0.480
POU5F1_GSM2124208	AUC = 0.480
KLF1_GSM1833632	AUC = 0.480
RAD21_GSM824847	AUC = 0.480
STAG2_GSM937542	AUC = 0.480
BRD4_GSM2319251	AUC = 0.480
LHX3_GSM2124218	AUC = 0.480
POLR2A_GSM864680	AUC = 0.480
POU5F1_GSM1648621	AUC = 0.480
NKX6-1_GSM1006208	AUC = 0.480
RAD21_GSM824848	AUC = 0.480
NCAPD3_GSM824840	AUC = 0.480
CLOCK_GSM1301670	AUC = 0.480
CREB1_GSM2112342	AUC = 0.480
WDR5_GSM566280	AUC = 0.479
POLR2A_GSM918749	AUC = 0.479
JUND_GSM2198503	AUC = 0.479
SPI1_GSM1183982	AUC = 0.479
SPI1_GSM1218228	AUC = 0.479
MEIS1_GSM1310407	AUC = 0.479
POU5F1_GSM1842743	AUC = 0.479
CTCF_GSM722631	AUC = 0.479
NANOG_GSM1847498	AUC = 0.479
SIN3A_GSM2419849	AUC = 0.479
VDR_GSM1694857	AUC = 0.479
POLR2A_GSM1561383	AUC = 0.479
CTCF_ENCSR150RGT_1	AUC = 0.479
MYOD1_GSM590104	AUC = 0.479
RAD51_GSM602196	AUC = 0.479
KMT2D_GSM2073022	AUC = 0.479
KDM4C_GSM1303741	AUC = 0.479
CTCF_GSM1973718	AUC = 0.479
POLR2A_GSM515662	AUC = 0.479
SMARCA4_GSM2341304	AUC = 0.479
KAT8_GSM1251945	AUC = 0.479
MYC_GSM2319230	AUC = 0.479
RAD21_GSM2496436	AUC = 0.479
CTCF_GSM722663	AUC = 0.479
CTCF_ENCSR002ZAG_1	AUC = 0.479
SPI1_GSM1875484	AUC = 0.479
POLR2A_GSM1439572	AUC = 0.479
BRD4_GSM1418770	AUC = 0.479
CTCF_ENCSR002ZAG_2	AUC = 0.479
POLR2A_GSM1163125	AUC = 0.479
CTCF_GSM2232487	AUC = 0.479
PRDM15_GSM2587047	AUC = 0.479
POLR2A_GSM1713720	AUC = 0.479
SPI1_GSM1875486	AUC = 0.478
FAIRE_GSM1674821	AUC = 0.478
POLR2A_GSM1418780	AUC = 0.478
SREBF1_GSM2095116	AUC = 0.478
PRDM9_GSM1659050	AUC = 0.478
FLI1_GSM1692845	AUC = 0.478
DMC1_GSM602195	AUC = 0.478
AIRE_GSM2433220	AUC = 0.478
POLR2B_GSM874954	AUC = 0.478
POLR2A_GSM915176	AUC = 0.478
TRIM28_GSM2077207	AUC = 0.478
POLR2A_GSM1218868	AUC = 0.478
CTCF_GSM2232490	AUC = 0.478
KMT2D_GSM2073033	AUC = 0.478
CTCF_GSM2232488	AUC = 0.478
RAD21_GSM2099837	AUC = 0.478
POLR2A_GSM1106090	AUC = 0.478
SPI1_GSM1356200	AUC = 0.478
TEAD4_GSM1968747	AUC = 0.478
RAD21_GSM2713706	AUC = 0.478
SPI1_GSM2111326	AUC = 0.478
KLF3_GSM1090065	AUC = 0.478
SOX10_GSM1713775	AUC = 0.478
MED12_GSM2099843	AUC = 0.478
EP300_GSM2346452	AUC = 0.478
CTCF_GSM918722	AUC = 0.478
POLR2A_GSM2319513	AUC = 0.478
EP300_GSM1614784	AUC = 0.478
PRDM15_GSM2587045	AUC = 0.478
SMC1A_GSM876520	AUC = 0.477
RUNX1_GSM1574786	AUC = 0.477
STAT3_GSM2540281	AUC = 0.477
POLR2B_GSM874953	AUC = 0.477
POLR2A_GSM2286868	AUC = 0.477
CEBPB_GSM2425236	AUC = 0.477
KDM1A_GSM1544940	AUC = 0.477
POLR2A_GSM602779	AUC = 0.477
CHD4_GSM1296551	AUC = 0.477
SPI1_GSM2335676	AUC = 0.477
POLR2A_GSM1513743	AUC = 0.477
SPI1_GSM1290094	AUC = 0.477
STAG1_GSM937541	AUC = 0.477
BATF_GSM978763	AUC = 0.477
ONECUT1_GSM2098377	AUC = 0.477
CTCF_GSM2515930	AUC = 0.477
CTCF_GSM1015793	AUC = 0.477
CTCF_ENCSR985ZTV_2	AUC = 0.477
CBX2_GSM1657389	AUC = 0.477
KMT2D_GSM2073032	AUC = 0.477
POLR2A_GSM851295	AUC = 0.477
CTCF_ENCSR677SIH_2	AUC = 0.477
IKZF1_GSM936199	AUC = 0.477
SUPT5H_GSM1059016	AUC = 0.477
CTCF_GSM851280	AUC = 0.477
CTCF_GSM918730	AUC = 0.477
H3F3B_GSM1709190	AUC = 0.477
POLR2A_GSM1104372	AUC = 0.477
CTCF_GSM1328458	AUC = 0.476
CTCF_GSM918727	AUC = 0.476
RAD21_GSM1648483	AUC = 0.476
RAD21_GSM1696039	AUC = 0.476
SOX9_GSM2154774	AUC = 0.476
ARNTL_GSM1479718	AUC = 0.476
RAP1A_GSM521838	AUC = 0.476
POLR2A_GSM535983	AUC = 0.476
CTCF_ENCSR104QEN_1	AUC = 0.476
CTCF_GSM1973716	AUC = 0.476
CTCF_ENCSR295PZC_1	AUC = 0.476
POLR2A_GSM1000125	AUC = 0.476
NR1H3_GSM2095085	AUC = 0.476
POLR2A_GSM515668	AUC = 0.476
LHX2_GSM2310052	AUC = 0.476
CREB1_GSM2112343	AUC = 0.476
POLR2A_GSM628014	AUC = 0.476
SMAD2_GSM2052341	AUC = 0.476
STAT6_GSM2867734	AUC = 0.475
RNF2_GSM1568455	AUC = 0.475
SPI1_GSM1819193	AUC = 0.475
CHRM2_GSM1650007	AUC = 0.475
NOTCH1_GSM1726399	AUC = 0.475
POLR2A_GSM318444	AUC = 0.475
MEIS1_GSM1183376	AUC = 0.475
MEN1_GSM928128	AUC = 0.475
POLR2A_GSM2319510	AUC = 0.475
POLR2A_GSM1234505	AUC = 0.475
RXRA_GSM541297	AUC = 0.475
SPI1_GSM774292	AUC = 0.475
BRD4_GSM2633466	AUC = 0.475
ATRX_GSM1372574	AUC = 0.475
POLR2A_GSM1973361	AUC = 0.475
POLR2A_GSM980404	AUC = 0.475
POLR2A_GSM1163124	AUC = 0.475
ARNTL_GSM1479720	AUC = 0.475
RAD21_GSM1648482	AUC = 0.475
BRD4_GSM2069852	AUC = 0.475
CTCF_GSM2026248	AUC = 0.475
CBX3_GSM1081159	AUC = 0.475
HDAC1_GSM1370514	AUC = 0.475
CTCF_GSM2319281	AUC = 0.475
POU5F1_GSM1842742	AUC = 0.475
RELA_GSM1183988	AUC = 0.475
CTCF_GSM1328456	AUC = 0.475
CTCF_ENCSR295PZC_2	AUC = 0.474
POLR2A_GSM1865695	AUC = 0.474
PBRM1_GSM2610634	AUC = 0.474
MAFB_GSM1964734	AUC = 0.474
POLR2A_GSM2595132	AUC = 0.474
MED12_GSM2099815	AUC = 0.474
NFYB_GSM1370112	AUC = 0.474
CTCF_GSM915188	AUC = 0.474
POLR2A_GSM2433442	AUC = 0.474
NR3C1_GSM1446192	AUC = 0.474
CRY1_GSM1301673	AUC = 0.474
SMARCAD1_GSM2425396	AUC = 0.474
ATRX_GSM1555141	AUC = 0.474
CTCF_GSM2232489	AUC = 0.474
HDAC2_GSM687280	AUC = 0.474
CTCF_ENCSR677HXC_1	AUC = 0.474
RAD21_GSM2496437	AUC = 0.474
SOX2_GSM1050298	AUC = 0.474
HRAS_GSM1566197	AUC = 0.474
SRF_GSM1963108	AUC = 0.474
ELF4_GSM2344448	AUC = 0.474
CREB1_GSM2112341	AUC = 0.474
SPI1_GSM1384954	AUC = 0.474
CEBPD_GSM2663842	AUC = 0.474
HDAC3_GSM1659701	AUC = 0.474
POLR2B_GSM874950	AUC = 0.474
DAXX_GSM1429922	AUC = 0.474
ARNTL_GSM2522479	AUC = 0.474
MEIS1_GSM2188922	AUC = 0.474
BRD4_GSM2633474	AUC = 0.474
POLR2A_GSM923577	AUC = 0.474
CTCF_GSM672400	AUC = 0.474
CTCF_GSM2643065	AUC = 0.474
CEBPB_GSM2663837	AUC = 0.474
SOX2_GSM2385225	AUC = 0.474
RUNX1_GSM1574787	AUC = 0.474
LHX6_GSM1835791	AUC = 0.474
RELA_GSM1131254	AUC = 0.473
CTCF_GSM918741	AUC = 0.473
KDM2A_GSM1003593	AUC = 0.473
POLR2A_GSM610766	AUC = 0.473
RELA_GSM2540285	AUC = 0.473
SPI1_GSM1290093	AUC = 0.473
POLR2A_GSM1973367	AUC = 0.473
KDM2B_GSM2453226	AUC = 0.473
SUZ12_GSM1527000	AUC = 0.473
FLI1_GSM2344446	AUC = 0.473
JUND_GSM2198505	AUC = 0.473
YY1_GSM1665556	AUC = 0.473
CTCF_GSM2319275	AUC = 0.473
POLR2A_GSM2319514	AUC = 0.473
POLR2A_GSM1037678	AUC = 0.473
NCOR1_GSM1629390	AUC = 0.473
NFE2_GSM1032638	AUC = 0.473
STAT6_GSM2845665	AUC = 0.473
SMAD3_GSM1875510	AUC = 0.473
POLR2A_GSM851313	AUC = 0.473
RELA_GSM1131255	AUC = 0.473
CTCF_GSM2538392	AUC = 0.473
GATA2_GSM1041378	AUC = 0.473
GATA2_GSM1167578	AUC = 0.473
MAFB_GSM1964738	AUC = 0.473
CTCF_GSM1973715	AUC = 0.473
BRD4_GSM1659408	AUC = 0.473
CTCF_GSM1036122	AUC = 0.472
SPI1_GSM2111327	AUC = 0.472
KMT2D_GSM2073025	AUC = 0.472
ARNTL_GSM1479719	AUC = 0.472
POLR2A_GSM1446975	AUC = 0.472
TRIM28_GSM1931787	AUC = 0.472
POLR2A_GSM1037675	AUC = 0.472
SOX2_GSM1842767	AUC = 0.472
MEIS1_GSM1183378	AUC = 0.472
JUND_GSM2663857	AUC = 0.472
FOS_GSM2663843	AUC = 0.472
CREB1_GSM2663868	AUC = 0.472
FOXA1_GSM2640441	AUC = 0.472
RARB_GSM1656748	AUC = 0.472
CTCF_GSM699165	AUC = 0.472
FOS_GSM1875490	AUC = 0.472
POLR2A_GSM1037679	AUC = 0.472
BRD4_GSM1614771	AUC = 0.472
POLR2A_GSM1648679	AUC = 0.472
GTF2B_GSM1369681	AUC = 0.472
POLR2A_GSM1893998	AUC = 0.472
CTCF_ENCSR677HXC_2	AUC = 0.472
CTCF_GSM2026247	AUC = 0.472
POLR2A_GSM723019	AUC = 0.472
NANOG_GSM1847497	AUC = 0.472
PPARG_GSM2433417	AUC = 0.472
POLR2A_GSM647031	AUC = 0.472
CTCF_GSM2026245	AUC = 0.472
POU5F1_GSM2417150	AUC = 0.472
MAFF_GSM881098	AUC = 0.472
RAD21_GSM1696038	AUC = 0.472
CHRM2_GSM1511110	AUC = 0.472
BRD9_GSM2092893	AUC = 0.472
CTNNB1_GSM1501698	AUC = 0.472
EBF1_GSM1695664	AUC = 0.472
BRD4_GSM1922354	AUC = 0.472
ISL1_GSM2098373	AUC = 0.472
HNF4A_GSM2886566	AUC = 0.472
CTCF_GSM1328457	AUC = 0.471
NR3C1_GSM1713749	AUC = 0.471
FAIRE_GSM1355162	AUC = 0.471
ERG_GSM1614789	AUC = 0.471
SMAD2-SMAD3_GSM2293972	AUC = 0.471
CDX2_GSM968709	AUC = 0.471
SMAD3_GSM1875508	AUC = 0.471
CTCF_GSM2643063	AUC = 0.471
STAT3_GSM2540283	AUC = 0.471
TEC_GSM1915739	AUC = 0.471
NCOA2_GSM1135070	AUC = 0.471
TRIM28_GSM1819199	AUC = 0.471
CREBBP_GSM1315602	AUC = 0.471
TRIM28_GSM2077206	AUC = 0.471
STAT3_GSM2540294	AUC = 0.471
RAD21_GSM1979744	AUC = 0.471
CTCF_ENCSR985ZTV_1	AUC = 0.471
SREBF1_GSM2095117	AUC = 0.471
TGIF1_GSM1333559	AUC = 0.471
STAT3_GSM2540284	AUC = 0.471
RAD21_GSM2870309	AUC = 0.471
CTCF_GSM862561	AUC = 0.471
SMC1A_GSM1648485	AUC = 0.471
CTCF_GSM2026239	AUC = 0.471
TP53_GSM1782926	AUC = 0.471
NFYC_GSM1370113	AUC = 0.471
TAF12_GSM2794813	AUC = 0.471
RXRA_GSM541291	AUC = 0.471
POLR2A_GSM1913026	AUC = 0.471
ARNTL_GSM1479717	AUC = 0.471
EP300_GSM2867719	AUC = 0.471
STAT6_GSM2845668	AUC = 0.471
KDM2A_GSM462291	AUC = 0.471
TGIF1_GSM1333560	AUC = 0.471
FLI1_GSM2231901	AUC = 0.471
RELA_GSM2095113	AUC = 0.471
POLR2A_GSM905442	AUC = 0.470
FOSB_GSM1467444	AUC = 0.470
CTCF_GSM2948970	AUC = 0.470
RAD21_GSM2099825	AUC = 0.470
HRAS_GSM1566198	AUC = 0.470
POLR2A_GSM1050368	AUC = 0.470
CREB1_GSM2663864	AUC = 0.470
MEF2D_GSM1058957	AUC = 0.470
TAF3_GSM1390708	AUC = 0.470
CTCF_GSM970266	AUC = 0.470
CTCF_ENCSR491NUM_2	AUC = 0.470
RELA_GSM2095115	AUC = 0.470
RAD21_GSM2099821	AUC = 0.470
CXXC1_GSM462191	AUC = 0.470
JUNB_GSM2663851	AUC = 0.470
SUPT5H_GSM1059037	AUC = 0.470
STAG2_GSM896915	AUC = 0.470
ATOH1_GSM2185705	AUC = 0.470
CTCF_GSM2123546	AUC = 0.470
STAT5A_GSM1024737	AUC = 0.470
POLR2A_GSM541306	AUC = 0.470
OTX2_GSM1355156	AUC = 0.470
HOXB5_GSM2862116	AUC = 0.470
BIRA_GSM859663	AUC = 0.470
CTCF_GSM2948974	AUC = 0.470
JARID2_GSM1169006	AUC = 0.470
DAXX_GSM1429921	AUC = 0.470
TAF3_GSM1390707	AUC = 0.470
NR1H3_GSM2095086	AUC = 0.470
RNF2_GSM2533860	AUC = 0.470
POLR2A_GSM1973362	AUC = 0.470
STAT1_GSM838681	AUC = 0.470
CTCF_GSM747536	AUC = 0.470
CTCF_GSM1828651	AUC = 0.470
CTCF_GSM2259905	AUC = 0.470
CTCF_GSM2319274	AUC = 0.469
CTCF_GSM1973719	AUC = 0.469
RELA_GSM1232947	AUC = 0.469
CTCF_GSM2948981	AUC = 0.469
SPI1_GSM1531741	AUC = 0.469
SHOX2_GSM2177161	AUC = 0.469
CTCF_GSM851328	AUC = 0.469
SOX2_GSM1537541	AUC = 0.469
TAL1_GSM1167583	AUC = 0.469
CTCF_ENCSR491NUM_1	AUC = 0.469
RELA_GSM2845654	AUC = 0.469
CTCF_GSM2948985	AUC = 0.469
POLR2B_GSM826726	AUC = 0.469
POLR2B_GSM874956	AUC = 0.469
EP300_GSM2867717	AUC = 0.469
JUNB_GSM2663848	AUC = 0.469
CTCF_GSM2870298	AUC = 0.469
CTCF_GSM2533853	AUC = 0.469
REST_GSM656525	AUC = 0.469
SMC3_GSM1020009	AUC = 0.469
POLR2A_GSM850475	AUC = 0.469
BRD9_GSM2092887	AUC = 0.469
CTCF_GSM2609186	AUC = 0.469
PAX3_GSM615620	AUC = 0.469
RAD21_GSM2418859	AUC = 0.469
POLR2A_GSM1478328	AUC = 0.469
CEBPB_GSM1531745	AUC = 0.469
BAZ1B_GSM2255740	AUC = 0.469
ELF1_GSM2344447	AUC = 0.469
ZNF384_GSM1003807	AUC = 0.469
MED1_GSM1922357	AUC = 0.468
BRD4_GSM2948943	AUC = 0.468
SUZ12_GSM1526996	AUC = 0.468
SPI1_GSM1384953	AUC = 0.468
KDM5A_GSM2233371	AUC = 0.468
POU5F1_GSM1648620	AUC = 0.468
MAFA_GSM751037	AUC = 0.468
CTCF_GSM465676	AUC = 0.468
ZFP281_GSM2286874	AUC = 0.468
SREBF1_GSM2095119	AUC = 0.468
CTCF_GSM672401	AUC = 0.468
CTCF_GSM2319268	AUC = 0.468
RELA_GSM788652	AUC = 0.468
BRD4_GSM1614772	AUC = 0.468
GPS2_GSM1631866	AUC = 0.468
RELA_GSM2845656	AUC = 0.468
POLR2A_GSM1050369	AUC = 0.468
HDAC1_GSM1572672	AUC = 0.468
POLR2A_GSM864679	AUC = 0.468
CTCF_GSM2319272	AUC = 0.468
RAD21_GSM2099845	AUC = 0.468
RAD21_GSM2418863	AUC = 0.468
SMAD3_GSM1875500	AUC = 0.468
POLR2A_GSM2492058	AUC = 0.468
RARA_GSM1299598	AUC = 0.468
RARA_GSM1213057	AUC = 0.468
POLR2A_GSM515675	AUC = 0.468
PKNOX1_GSM1545025	AUC = 0.468
HOXB4_GSM840470	AUC = 0.468
EBF1_GSM1695667	AUC = 0.468
H2AZ_GSM1180098	AUC = 0.468
SOX2_GSM1050295	AUC = 0.468
CTCF_GSM2609185	AUC = 0.468
NR1H3_GSM2095087	AUC = 0.468
RAD21_GSM2713714	AUC = 0.468
RELA_GSM1131256	AUC = 0.468
HSF1_GSM1367508	AUC = 0.468
ERF_GSM2612443	AUC = 0.468
POLR2A_GSM1865696	AUC = 0.468
BRD2_GSM1659407	AUC = 0.468
RAD21_GSM2099833	AUC = 0.468
POLR2A_GSM2433092	AUC = 0.468
RELA_GSM1875498	AUC = 0.467
CTCF_GSM560351	AUC = 0.467
CTCF_GSM2948967	AUC = 0.467
METTL3_GSM2424704	AUC = 0.467
CTCF_GSM747537	AUC = 0.467
POLR2A_GSM989022	AUC = 0.467
POLR2A_GSM1674833	AUC = 0.467
KMT2D_GSM2073026	AUC = 0.467
RAD21_GSM2099829	AUC = 0.467
SMARCA5_GSM1296406	AUC = 0.467
KMT2D_GSM2306658	AUC = 0.467
CTCF_ENCSR143WOK_2	AUC = 0.467
SMAD2-SMAD3_GSM1860302	AUC = 0.467
MYC_GSM2585307	AUC = 0.467
GTF3C1_GSM1944758	AUC = 0.467
ZNF143_GSM959053	AUC = 0.467
CTCF_GSM2319285	AUC = 0.467
NFE2L2_GSM2212313	AUC = 0.467
FLI1_GSM989016	AUC = 0.467
PRDM9_GSM2465574	AUC = 0.467
MED1_GSM1922356	AUC = 0.467
POLR2A_GSM1674834	AUC = 0.467
CTCF_GSM2026244	AUC = 0.467
HMGA1_GSM2680395	AUC = 0.467
SMC1A_GSM2492050	AUC = 0.467
RELA_GSM1875496	AUC = 0.467
CTCF_GSM2026243	AUC = 0.467
SMC3_GSM2111724	AUC = 0.467
SMC3_GSM2740563	AUC = 0.467
AIRE_GSM2433221	AUC = 0.467
CTCF_GSM2515924	AUC = 0.467
POLR2A_GSM2230268	AUC = 0.466
CTCF_GSM2319273	AUC = 0.466
CTCF_GSM2026246	AUC = 0.466
INO80_GSM2652713	AUC = 0.466
RAD21_GSM2099813	AUC = 0.466
RAD21_GSM1979754	AUC = 0.466
GFI1_GSM1692853	AUC = 0.466
RELA_GSM2095114	AUC = 0.466
RAD21_GSM2221806	AUC = 0.466
PRDM1_GSM1616574	AUC = 0.466
POLR2A_GSM850468	AUC = 0.466
KMT2B_GSM1276718	AUC = 0.466
CTCF_GSM2635593	AUC = 0.466
POLR2A_GSM1693003	AUC = 0.466
POLR2A_GSM647032	AUC = 0.466
CTCF_GSM2948982	AUC = 0.466
NRF1_GSM1891649	AUC = 0.466
SMC1A_GSM2713705	AUC = 0.466
FOS_GSM2663845	AUC = 0.466
RELA_GSM2522467	AUC = 0.466
CTCF_GSM747538	AUC = 0.466
CTCF_GSM2026234	AUC = 0.466
BRD4_GSM1614770	AUC = 0.466
BRD4_GSM1659413	AUC = 0.466
PBX1_GSM2074596	AUC = 0.466
POLR2A_GSM1648680	AUC = 0.466
CTCF_GSM2609187	AUC = 0.466
CTCF_GSM2948965	AUC = 0.466
RAD21_GSM1648480	AUC = 0.466
RELA_GSM2663880	AUC = 0.466
CTCF_GSM2026237	AUC = 0.466
H2AZ_GSM740675	AUC = 0.466
CTCF_GSM2948959	AUC = 0.466
JUNB_GSM2663852	AUC = 0.466
FOSB_GSM1467440	AUC = 0.465
KDM5A_GSM2391499	AUC = 0.465
STAG1_GSM1979732	AUC = 0.465
CTCF_GSM2609188	AUC = 0.465
CTCF_GSM2609189	AUC = 0.465
CTCF_GSM883647	AUC = 0.465
PBX1_GSM2087065	AUC = 0.465
CTCF_GSM2948960	AUC = 0.465
NR1D1_GSM1657178	AUC = 0.465
RELA_GSM1131257	AUC = 0.465
ATRX_GSM1372576	AUC = 0.465
ESR1_GSM1123976	AUC = 0.465
CTCF_GSM2319289	AUC = 0.465
CTCF_GSM2948980	AUC = 0.465
CTCF_GSM2496432	AUC = 0.465
KMT2C_GSM917530	AUC = 0.465
CTCF_GSM2948963	AUC = 0.465
MSL1_GSM1251947	AUC = 0.465
GRIP1_GSM851496	AUC = 0.465
KDM1A_GSM1544939	AUC = 0.465
TP53_GSM1782925	AUC = 0.465
CTCF_GSM2319284	AUC = 0.465
KDM4C_GSM2149947	AUC = 0.465
SMAD2-SMAD3_GSM1782932	AUC = 0.465
KLF3_GSM1090067	AUC = 0.465
CTCF_GSM2026249	AUC = 0.465
STAT6_GSM1022305	AUC = 0.465
JUND_GSM2663855	AUC = 0.465
POLR2A_GSM1446974	AUC = 0.465
CTCF_GSM2026242	AUC = 0.465
RAD21_GSM2870305	AUC = 0.464
BIRA_GSM1058997	AUC = 0.464
ISL1_GSM2098375	AUC = 0.464
SMC3_GSM2111722	AUC = 0.464
SAP130_GSM2058466	AUC = 0.464
POU5F1_GSM1648619	AUC = 0.464
POLR2A_GSM2220068	AUC = 0.464
CHD4_GSM1296550	AUC = 0.464
MYB_GSM1614795	AUC = 0.464
SPI1_GSM1963709	AUC = 0.464
KAT2B_GSM1654728	AUC = 0.464
TAL1_GSM2431711	AUC = 0.464
CTCF_GSM2418860	AUC = 0.464
RAD21_GSM1979738	AUC = 0.464
CTCF_GSM1167572	AUC = 0.464
CTCF_GSM1132317	AUC = 0.464
SREBF1_GSM2095118	AUC = 0.464
ARNTL_GSM1479722	AUC = 0.464
MYCN_GSM288357	AUC = 0.464
CTCF_GSM2713710	AUC = 0.464
POLR2A_GSM2540269	AUC = 0.464
POLR2A_GSM515674	AUC = 0.464
CTCF_GSM1036123	AUC = 0.464
SPI1_GSM1296533	AUC = 0.464
SOX2_GSM1436070	AUC = 0.464
CDK9_GSM1418775	AUC = 0.464
FOS_GSM1875488	AUC = 0.464
KMT2B_GSM2630441	AUC = 0.464
POLR2A_GSM610754	AUC = 0.464
RAD21_GSM2740561	AUC = 0.464
RAD21_GSM1979737	AUC = 0.463
MED1_GSM1922359	AUC = 0.463
TAF7L_GSM1030546	AUC = 0.463
RAD21_GSM1979745	AUC = 0.463
EP300_ENCSR765RPR_1	AUC = 0.463
LHX3_GSM2124219	AUC = 0.463
POLR2A_GSM1534642	AUC = 0.463
POLR2A_GSM541303	AUC = 0.463
CTCF_GSM2948978	AUC = 0.463
CTCF_GSM2870294	AUC = 0.463
STAT6_GSM1022301	AUC = 0.463
CTCF_GSM2948962	AUC = 0.463
CTCF_GSM2026240	AUC = 0.463
YY1_GSM628032	AUC = 0.463
CTCF_GSM1979780	AUC = 0.463
FOXA3_GSM2055883	AUC = 0.463
JUN_GSM1095378	AUC = 0.463
SMC1A_GSM876519	AUC = 0.463
SMARCB1_GSM1835945	AUC = 0.463
BRD4_GSM1922355	AUC = 0.463
CTCF_GSM2643060	AUC = 0.463
SALL1_GSM2065693	AUC = 0.463
MED1_GSM1869153	AUC = 0.463
ELF4_GSM2344451	AUC = 0.463
JMJD6_GSM1004840	AUC = 0.463
CTCF_GSM2948979	AUC = 0.463
POU3F2_GSM1187233	AUC = 0.462
TFE3_GSM1966845	AUC = 0.462
RAD21_GSM1979756	AUC = 0.462
ARNTL_GSM2450977	AUC = 0.462
FGFR1_GSM1603275	AUC = 0.462
CTCF_GSM1913031	AUC = 0.462
CTCF_GSM2319290	AUC = 0.462
RELA_GSM2663881	AUC = 0.462
SMC1A_GSM876518	AUC = 0.462
CTCF_GSM2579450	AUC = 0.462
RAD21_GSM1979748	AUC = 0.462
BRD4_GSM2948941	AUC = 0.462
SMC1A_GSM1838874	AUC = 0.462
CTCF_GSM2948983	AUC = 0.462
POLR2A_GSM2286865	AUC = 0.462
CTCF_GSM2515932	AUC = 0.462
CTCF_GSM2577601	AUC = 0.462
CTCF_GSM2948969	AUC = 0.462
PRDM16_GSM1561384	AUC = 0.462
CTCF_GSM747534	AUC = 0.462
RELA_GSM2522472	AUC = 0.462
CTCF_GSM2948976	AUC = 0.462
SMC1A_GSM2492059	AUC = 0.462
MEIS1_GSM1310410	AUC = 0.462
SMC3_GSM1020007	AUC = 0.462
CREB1_GSM2663872	AUC = 0.462
NFE2L2_GSM2212311	AUC = 0.462
CTCF_GSM2026238	AUC = 0.462
POLR2A_GSM1865697	AUC = 0.462
TCF7L1_GSM1167573	AUC = 0.462
CTCF_GSM2643058	AUC = 0.462
ESR1_GSM1123979	AUC = 0.462
POLR2A_GSM1106086	AUC = 0.462
STAG2_GSM800625	AUC = 0.462
TERF2_GSM2100636	AUC = 0.462
FOS_GSM2663844	AUC = 0.462
LHX3_GSM2124213	AUC = 0.462
CTCF_ENCSR397RHW_1	AUC = 0.462
RELA_GSM1232946	AUC = 0.462
CTCF_GSM2948972	AUC = 0.462
CTCF_GSM1648476	AUC = 0.461
SMC3_GSM876522	AUC = 0.461
IKZF1_GSM1040573	AUC = 0.461
OTX2_GSM1306914	AUC = 0.461
DNMT3B_GSM1873397	AUC = 0.461
POLR3D_GSM2390599	AUC = 0.461
MYC_GSM2417145	AUC = 0.461
CTCF_GSM1036124	AUC = 0.461
BIRA_GSM1545803	AUC = 0.461
CTCF_GSM1468393	AUC = 0.461
CTCF_GSM2713707	AUC = 0.461
POLR2A_GSM2065677	AUC = 0.461
MED1_GSM1439550	AUC = 0.461
MEF2C_GSM1629387	AUC = 0.461
IKZF1_GSM1635411	AUC = 0.461
KMT2B_GSM2630442	AUC = 0.461
CTCF_GSM1468392	AUC = 0.461
CTCF_GSM2867770	AUC = 0.461
STAT6_GSM1022303	AUC = 0.461
ZBTB16_GSM1892431	AUC = 0.461
POLR2A_GSM515672	AUC = 0.461
POLR2A_GSM1276711	AUC = 0.461
IKZF1_GSM1040574	AUC = 0.461
SMC1A_GSM1696040	AUC = 0.461
CTCF_GSM2948971	AUC = 0.461
RAD21_GSM1979753	AUC = 0.461
LDB1_GSM1055553	AUC = 0.461
CTCF_GSM2319278	AUC = 0.461
RAD21_GSM2867725	AUC = 0.461
RAD21_GSM2251509	AUC = 0.461
FOS_GSM2663846	AUC = 0.461
STAT6_GSM1022304	AUC = 0.461
BRD4_GSM2319261	AUC = 0.460
CTCF_GSM747535	AUC = 0.460
STAG1_GSM1979735	AUC = 0.460
RAD21_GSM2251514	AUC = 0.460
POLR2A_GSM1674836	AUC = 0.460
ARNTL_GSM1479721	AUC = 0.460
CTCF_GSM2948958	AUC = 0.460
CTCF_GSM2535578	AUC = 0.460
LHX3_GSM2124216	AUC = 0.460
POLR2A_GSM1487073	AUC = 0.460
TRIM28_GSM2473148	AUC = 0.460
RAD21_GSM1187183	AUC = 0.460
XBP1_GSM2292561	AUC = 0.460
CTCF_GSM2643059	AUC = 0.460
CTCF_GSM2948964	AUC = 0.460
REST_GSM671095	AUC = 0.460
POLR2A_GSM555139	AUC = 0.460
CTCF_GSM2948961	AUC = 0.460
TFE3_GSM1968477	AUC = 0.460
CTCF_GSM1212177	AUC = 0.460
POLR2A_GSM749812	AUC = 0.460
TET2_GSM2188926	AUC = 0.460
STAG1_GSM896916	AUC = 0.460
JUND_GSM2663856	AUC = 0.460
CTCF_GSM2026236	AUC = 0.460
POLR2A_GSM2595131	AUC = 0.460
TBX19_GSM1572162	AUC = 0.460
RBBP5_GSM849935	AUC = 0.460
CTCF_GSM2643062	AUC = 0.460
C17orf96_GSM1550778	AUC = 0.460
CREB1_GSM2663871	AUC = 0.460
SMAD3_GSM1875501	AUC = 0.460
SMC3_GSM1020008	AUC = 0.460
RAD21_GSM2445201	AUC = 0.460
CTCF_GSM2445203	AUC = 0.460
STAT1_GSM838687	AUC = 0.460
KMT2D_GSM2073034	AUC = 0.460
JUNB_GSM2663849	AUC = 0.460
ESR1_GSM1123977	AUC = 0.459
CTCF_GSM2319269	AUC = 0.459
SP7_GSM1976247	AUC = 0.459
CTCF_GSM2026235	AUC = 0.459
CTCF_GSM2867769	AUC = 0.459
CTCF_GSM2251432	AUC = 0.459
RAD21_GSM2867727	AUC = 0.459
RELA_GSM611116	AUC = 0.459
STAT6_GSM2845664	AUC = 0.459
POLR2A_GSM541299	AUC = 0.459
SIN3A_GSM611197	AUC = 0.459
CTCF_GSM2319291	AUC = 0.459
CTCF_GSM2319280	AUC = 0.459
BRD4_GSM2948942	AUC = 0.459
ARNTL_GSM2390565	AUC = 0.459
RAD21_GSM1979752	AUC = 0.459
POLR2A_GSM628013	AUC = 0.459
POLR2A_GSM1513744	AUC = 0.459
BAZ1B_GSM2255750	AUC = 0.459
GATA4_GSM1015513	AUC = 0.459
RUNX1_GSM1167582	AUC = 0.459
CTCF_GSM2713712	AUC = 0.459
FOS_GSM1875492	AUC = 0.459
STAT6_GSM2241196	AUC = 0.459
SMAD2-SMAD3_GSM1782929	AUC = 0.459
XBP1_GSM2292554	AUC = 0.459
CTCF_GSM288351	AUC = 0.459
POLR2A_GSM2561940	AUC = 0.459
POLR2A_GSM1816103	AUC = 0.459
CTCF_GSM2948977	AUC = 0.459
POLR2A_GSM747548	AUC = 0.458
CTCF_GSM2433038	AUC = 0.458
MED1_GSM1922362	AUC = 0.458
RELA_GSM2845661	AUC = 0.458
CTCF_GSM2948973	AUC = 0.458
IRF8_GSM1721244	AUC = 0.458
FAIRE_GSM1674795	AUC = 0.458
CTCF_GSM2713709	AUC = 0.458
SRF_GSM915168	AUC = 0.458
KDM1A_GSM1104367	AUC = 0.458
SPI1_GSM1133498	AUC = 0.458
CTCF_GSM2319271	AUC = 0.458
CTCF_GSM722636	AUC = 0.458
RNF2_GSM1568453	AUC = 0.458
CTCF_GSM2948975	AUC = 0.458
MED1_GSM1922358	AUC = 0.458
CTCF_GSM1088169	AUC = 0.458
HDAC1_GSM687278	AUC = 0.458
EZH2_GSM1591663	AUC = 0.458
POLR2A_GSM1059013	AUC = 0.458
RELA_GSM2845660	AUC = 0.458
STAT6_GSM1022302	AUC = 0.458
ATF3_GSM2663858	AUC = 0.458
CTCF_GSM2251439	AUC = 0.458
SRSF2_GSM1106080	AUC = 0.458
SMC1A_GSM1838873	AUC = 0.458
MEF2C_GSM1629386	AUC = 0.458
GTF2B_GSM1390703	AUC = 0.458
FAIRE_GSM1674820	AUC = 0.458
GRHL3_GSM1273550	AUC = 0.458
REST_GSM1169010	AUC = 0.458
POLR2A_GSM1534643	AUC = 0.457
RAD21_GSM1156667	AUC = 0.457
CTCF_GSM2948966	AUC = 0.457
IRF4_GSM2310050	AUC = 0.457
CTCF_GSM967658	AUC = 0.457
REST_GSM671094	AUC = 0.457
IRF8_GSM1531743	AUC = 0.457
HIF1A_GSM2305570	AUC = 0.457
POLR2A_GSM1973359	AUC = 0.457
RELA_GSM2522466	AUC = 0.457
CTCF_GSM2251444	AUC = 0.457
BRD4_GSM1262345	AUC = 0.457
CTCF_GSM2515931	AUC = 0.457
POLR2A_GSM722763	AUC = 0.457
FOS_GSM1467426	AUC = 0.457
KDM4C_GSM1303759	AUC = 0.457
POLR2A_GSM864685	AUC = 0.457
SP7_GSM2121290	AUC = 0.457
BRD9_GSM2092895	AUC = 0.457
CTCF_GSM998993	AUC = 0.457
POLR2A_GSM1050366	AUC = 0.457
RAD21_GSM2870307	AUC = 0.457
STAG1_GSM1979725	AUC = 0.457
POLR2A_GSM1106085	AUC = 0.457
MED1_GSM1913020	AUC = 0.457
CTCF_GSM2713708	AUC = 0.457
GATA1_GSM1568621	AUC = 0.457
CTCF_GSM2948968	AUC = 0.457
RELA_GSM1183974	AUC = 0.457
CTCF_GSM2533854	AUC = 0.457
RAD21_GSM2099849	AUC = 0.456
CTCF_GSM2643064	AUC = 0.456
LYL1_GSM552238	AUC = 0.456
CTCF_GSM2492062	AUC = 0.456
RAD21_GSM1979749	AUC = 0.456
IRF8_GSM2060952	AUC = 0.456
CTCF_GSM1145865	AUC = 0.456
CTCF_GSM560352	AUC = 0.456
POLR2A_GSM1873396	AUC = 0.456
SRF_GSM1310233	AUC = 0.456
RAD21_GSM1187181	AUC = 0.456
POLR2A_GSM1037680	AUC = 0.456
USP16_GSM1277672	AUC = 0.456
CTCF_GSM841708	AUC = 0.456
DNMT3A_GSM1267295	AUC = 0.456
CTCF_GSM1648477	AUC = 0.456
ZFPM1_GSM872894	AUC = 0.456
CBX8_GSM2393587	AUC = 0.456
POLR2A_GSM2949233	AUC = 0.456
CTCF_GSM1132351	AUC = 0.456
BRD4_GSM1659409	AUC = 0.456
CTCF_GSM2515926	AUC = 0.456
CTCF_GSM2535381	AUC = 0.456
CTCF_GSM2713713	AUC = 0.456
SP7_GSM1976248	AUC = 0.456
CTCF_GSM2577603	AUC = 0.456
BRD4_GSM2948932	AUC = 0.456
POLR2A_GSM462190	AUC = 0.456
BRD2_GSM1659404	AUC = 0.456
C17orf96_GSM1550777	AUC = 0.456
CTCF_GSM2496433	AUC = 0.456
STAT3_GSM2540282	AUC = 0.456
RAD21_GSM2702908	AUC = 0.456
SPI1_GSM1963708	AUC = 0.456
IRF4_GSM999804	AUC = 0.456
SOX2_GSM2385226	AUC = 0.456
CTCF_GSM2433096	AUC = 0.456
MED1_GSM1439556	AUC = 0.456
ISL1_GSM2098374	AUC = 0.456
POLR2A_GSM1674808	AUC = 0.456
STAT1_GSM838683	AUC = 0.456
CTCF_GSM2433085	AUC = 0.456
STAG1_GSM1979724	AUC = 0.455
NRF1_GSM2112885	AUC = 0.455
CTCF_ENCSR041SMK_2	AUC = 0.455
RELA_GSM1183978	AUC = 0.455
EBF1_GSM1695666	AUC = 0.455
RAD21_GSM2445200	AUC = 0.455
POLR2A_GSM1059015	AUC = 0.455
RELA_GSM1645114	AUC = 0.455
NIPBL_GSM2740564	AUC = 0.455
RAD21_GSM1979746	AUC = 0.455
SMC3_GSM2123547	AUC = 0.455
STAT6_GSM2845667	AUC = 0.455
ZC3H11A_GSM1003810	AUC = 0.455
TAF2_GSM2794811	AUC = 0.455
CTCF_GSM535747	AUC = 0.455
RUNX1_GSM1574785	AUC = 0.455
PAX6_GSM1981207	AUC = 0.455
TAF10_GSM2794810	AUC = 0.455
PAX6_GSM1635068	AUC = 0.455
CTCF_GSM1979779	AUC = 0.455
POU5F1_GSM1436067	AUC = 0.455
POLR2A_GSM1674810	AUC = 0.455
CTCF_GSM1979784	AUC = 0.455
ESR1_GSM1123978	AUC = 0.455
CTCF_GSM2259909	AUC = 0.455
SPI1_GSM1617791	AUC = 0.455
FOS_GSM2663847	AUC = 0.455
CTNNB1_GSM2652044	AUC = 0.455
MEN1_GSM1224285	AUC = 0.455
CTCF_GSM1913030	AUC = 0.455
RORA_GSM2699482	AUC = 0.455
POLR2A_GSM915167	AUC = 0.455
GATA2_GSM552234	AUC = 0.455
BRD4_GSM1614773	AUC = 0.455
STAT3_GSM2300474	AUC = 0.455
CTCF_GSM2515933	AUC = 0.455
CTCF_GSM2251438	AUC = 0.454
IRF8_GSM1633893	AUC = 0.454
POLR2A_GSM1499141	AUC = 0.454
CDK9_GSM1418772	AUC = 0.454
POLR2A_GSM2595130	AUC = 0.454
EZH2_GSM1754902	AUC = 0.454
CTCF_GSM535768	AUC = 0.454
RAD21_GSM987806	AUC = 0.454
POLR3GL_GSM1160661	AUC = 0.454
ISL1_GSM2098376	AUC = 0.454
PAX5_GSM932924	AUC = 0.454
SRF_GSM992344	AUC = 0.454
CTCF_GSM2251433	AUC = 0.454
BRD4_GSM2948953	AUC = 0.454
CTCF_GSM2251434	AUC = 0.454
CTCF_GSM2867715	AUC = 0.454
CTCF_GSM1132350	AUC = 0.454
CTCF_GSM2515925	AUC = 0.454
RELA_GSM2663882	AUC = 0.454
STAG1_GSM1838872	AUC = 0.454
CTCF_GSM2251441	AUC = 0.454
CTCF_GSM1913029	AUC = 0.454
POLR3D_GSM1258001	AUC = 0.454
CTCF_GSM2643061	AUC = 0.454
CTCF_GSM2319276	AUC = 0.454
POLR2A_GSM515670	AUC = 0.454
STAT6_GSM2867736	AUC = 0.454
GATA1_GSM872893	AUC = 0.454
GATA1_GSM1568620	AUC = 0.454
GATA1_GSM777092	AUC = 0.454
ERF_GSM2612442	AUC = 0.454
CTCF_GSM672402	AUC = 0.454
CTCF_ENCSR041SMK_1	AUC = 0.454
IRF8_GSM1356195	AUC = 0.453
SMARCA4_GSM2184295	AUC = 0.453
CHRM2_GSM1012188	AUC = 0.453
EP300_GSM1135064	AUC = 0.453
CTCF_GSM2445202	AUC = 0.453
SMC1A_GSM1838870	AUC = 0.453
SMC1A_GSM1838869	AUC = 0.453
CTCF_GSM1648479	AUC = 0.453
POLR2A_GSM610748	AUC = 0.453
POLR2A_GSM2319509	AUC = 0.453
RAD21_GSM2867716	AUC = 0.453
KDM5B_GSM1282126	AUC = 0.453
PAX5_GSM932923	AUC = 0.453
CTCF_GSM2251436	AUC = 0.453
NKX3-2_GSM898368	AUC = 0.453
CTCF_GSM1540994	AUC = 0.453
CTCF_GSM1132320	AUC = 0.453
POLR2A_GSM2595133	AUC = 0.453
STAG1_GSM1979734	AUC = 0.453
SPI1_GSM1119608	AUC = 0.453
MSL1_GSM1251948	AUC = 0.453
CTCF_GSM2515928	AUC = 0.453
POLR2A_GSM628012	AUC = 0.453
CTCF_GSM918757	AUC = 0.453
ARNTL_GSM2450976	AUC = 0.453
POLR2A_GSM1173374	AUC = 0.453
POLR2A_GSM918735	AUC = 0.453
MYC_GSM1199011	AUC = 0.453
JUNB_GSM2425231	AUC = 0.453
CTCF_GSM1979778	AUC = 0.453
SRF_GSM471926	AUC = 0.453
CTCF_GSM2184319	AUC = 0.453
POLR2A_GSM2433219	AUC = 0.453
CTCF_GSM1020012	AUC = 0.453
CTCF_GSM1979783	AUC = 0.453
POLR2A_GSM2949215	AUC = 0.453
POLR2A_GSM1192099	AUC = 0.453
CTCF_GSM2535380	AUC = 0.453
PRDM9_GSM2465584	AUC = 0.452
RXRA_GSM1674841	AUC = 0.452
CTCF_GSM1817673	AUC = 0.452
JUNB_GSM1022318	AUC = 0.452
RAD21_GSM2870297	AUC = 0.452
EHF_GSM1089894	AUC = 0.452
CHD7_GSM2460978	AUC = 0.452
SRF_GSM992343	AUC = 0.452
CTCF_GSM1167574	AUC = 0.452
CDX2_GSM1357918	AUC = 0.452
SMC3_GSM876521	AUC = 0.452
POLR2A_GSM1050370	AUC = 0.452
POLR2A_GSM2453227	AUC = 0.452
STAT1_GSM838685	AUC = 0.452
POLR2B_GSM874952	AUC = 0.452
ETS1_GSM2310033	AUC = 0.452
CREB1_GSM2663867	AUC = 0.452
PRDM1_GSM1616575	AUC = 0.452
CTCF_GSM2577602	AUC = 0.452
CTCF_GSM2492063	AUC = 0.452
CTCF_GSM1132344	AUC = 0.452
POLR2A_GSM2845626	AUC = 0.452
KAT5_GSM1706504	AUC = 0.452
NFYA_GSM632039	AUC = 0.452
IRF8_GSM1289237	AUC = 0.452
CTCF_GSM722990	AUC = 0.452
CTCF_GSM918745	AUC = 0.452
POLR2A_GSM1050367	AUC = 0.452
PAX5_GSM932921	AUC = 0.452
CTCF_GSM535754	AUC = 0.452
CTCF_GSM1020013	AUC = 0.452
RAD21_GSM2251504	AUC = 0.452
POLR2A_GSM864687	AUC = 0.452
KDM4C_GSM1303760	AUC = 0.451
RAD21_GSM2867728	AUC = 0.451
CTCF_GSM2577618	AUC = 0.451
POLR2A_GSM1479711	AUC = 0.451
CREB1_GSM1629376	AUC = 0.451
CTCF_GSM1540996	AUC = 0.451
CTCF_GSM1913028	AUC = 0.451
CTCF_GSM1132330	AUC = 0.451
NIPBL_GSM2740560	AUC = 0.451
RAD21_GSM644976	AUC = 0.451
MZF1_GSM1132354	AUC = 0.451
POLR2A_GSM1163129	AUC = 0.451
KDM2B_GSM2781052	AUC = 0.451
CTCF_GSM2319288	AUC = 0.451
POLR2A_GSM757809	AUC = 0.451
ERF_GSM1053569	AUC = 0.451
POU5F1_GSM1648617	AUC = 0.451
BRD4_GSM2948957	AUC = 0.451
POLR2A_GSM2540273	AUC = 0.451
CTCF_GSM2533859	AUC = 0.451
KDM4C_GSM2149948	AUC = 0.451
CTCF_GSM2492052	AUC = 0.451
FOSL2_GSM2198478	AUC = 0.451
CTCF_GSM1132337	AUC = 0.451
CTCF_GSM1468394	AUC = 0.451
POLR2A_GSM2387249	AUC = 0.451
PAX5_GSM932922	AUC = 0.451
POLR2A_GSM1674835	AUC = 0.451
STAG1_GSM1979733	AUC = 0.450
POU5F1_GSM1648628	AUC = 0.450
CTCF_GSM2740559	AUC = 0.450
CHD8_GSM1829180	AUC = 0.450
CHD8_GSM1829178	AUC = 0.450
CTCF_GSM1468395	AUC = 0.450
OSR1_GSM2395743	AUC = 0.450
RELA_GSM611117	AUC = 0.450
STAT6_GSM2845666	AUC = 0.450
MED1_GSM2102910	AUC = 0.450
FOS_GSM1467439	AUC = 0.450
SMC1A_GSM1838882	AUC = 0.450
STAG2_GSM800627	AUC = 0.450
CTCF_GSM1500003	AUC = 0.450
CTCF_GSM1390713	AUC = 0.450
SPI1_GSM552240	AUC = 0.450
POLR2A_GSM2077229	AUC = 0.450
CTCF_GSM1156665	AUC = 0.450
CTCF_GSM1023420	AUC = 0.450
CTCF_GSM1828650	AUC = 0.450
IRF8_GSM1289235	AUC = 0.450
GPS2_GSM1631870	AUC = 0.450
CTCF_GSM2577619	AUC = 0.450
CREB1_GSM2663870	AUC = 0.450
CTCF_GSM2433042	AUC = 0.450
POLR2A_GSM1479203	AUC = 0.450
HIF1A_GSM2305571	AUC = 0.450
RAD21_GSM672403	AUC = 0.450
CTCF_GSM912909	AUC = 0.450
ZBTB2_GSM2716086	AUC = 0.449
STAG1_GSM1838871	AUC = 0.449
CTCF_GSM2319286	AUC = 0.449
CTCF_GSM1132329	AUC = 0.449
CREB1_GSM2029179	AUC = 0.449
POLR2A_GSM864681	AUC = 0.449
CTCF_GSM2948984	AUC = 0.449
CTCF_GSM1979782	AUC = 0.449
CTCF_GSM836458	AUC = 0.449
BRD4_GSM2319260	AUC = 0.449
STAG1_GSM1838868	AUC = 0.449
MZF1_GSM1132352	AUC = 0.449
CTCF_GSM923568	AUC = 0.449
CTCF_GSM2251435	AUC = 0.449
POLR2A_GSM610760	AUC = 0.449
CTCF_GSM2251440	AUC = 0.449
POLR2A_GSM1184306	AUC = 0.449
RELA_GSM2663874	AUC = 0.449
POLR2A_GSM1572307	AUC = 0.449
TAF12_GSM2794815	AUC = 0.449
PAX5_GSM2255554	AUC = 0.449
RELA_GSM1645119	AUC = 0.449
SMAD1_GSM1504397	AUC = 0.449
TAL1_GSM989024	AUC = 0.449
POLR2A_GSM1499993	AUC = 0.449
CTCF_GSM2251445	AUC = 0.449
SMARCA4_GSM1635413	AUC = 0.449
CTCF_GSM1979781	AUC = 0.449
CTCF_GSM2492051	AUC = 0.449
RELA_GSM2522468	AUC = 0.449
SMARCA4_GSM1572678	AUC = 0.449
MAPK8_GSM768538	AUC = 0.449
MEF2A_GSM558905	AUC = 0.449
CTCF_GSM879923	AUC = 0.449
INO80_GSM2520015	AUC = 0.449
CTCF_GSM1023416	AUC = 0.449
CTCF_GSM1004805	AUC = 0.448
CTCF_GSM2251442	AUC = 0.448
CTCF_GSM881055	AUC = 0.448
KDM2B_GSM2465872	AUC = 0.448
POLR3D_GSM2390600	AUC = 0.448
CTCF_GSM2251443	AUC = 0.448
RXRA_GSM541293	AUC = 0.448
POLR2A_GSM721287	AUC = 0.448
EBF1_GSM2086725	AUC = 0.448
MZF1_GSM1132353	AUC = 0.448
POLR2B_GSM874955	AUC = 0.448
MYC_GSM1234477	AUC = 0.448
RAD21_GSM591469	AUC = 0.448
IKZF3_GSM803106	AUC = 0.448
KMT2C_GSM917523	AUC = 0.448
CTCF_GSM2433043	AUC = 0.448
POLR2A_GSM1225097	AUC = 0.448
STAT1_GSM838689	AUC = 0.448
POLR2A_GSM1973363	AUC = 0.448
METTL3_GSM2424712	AUC = 0.448
EZH2_GSM2252604	AUC = 0.448
MYF5_GSM611276	AUC = 0.448
POLR2A_GSM1865698	AUC = 0.448
KMT2D_GSM2073036	AUC = 0.448
NUCKS1_GSM1400764	AUC = 0.448
RAD21_GSM2867726	AUC = 0.447
TRIM28_GSM2473150	AUC = 0.447
CTCF_GSM2319283	AUC = 0.447
FLI1_GSM1032607	AUC = 0.447
FAIRE_GSM1355175	AUC = 0.447
PBX1_GSM1183377	AUC = 0.447
CTCF_GSM2251437	AUC = 0.447
POLR2A_GSM2319518	AUC = 0.447
DGCR8_GSM2424709	AUC = 0.447
POLR2A_GSM2845627	AUC = 0.447
SPI1_GSM831045	AUC = 0.447
RAD21_GSM2099853	AUC = 0.447
POLR2A_GSM2595135	AUC = 0.447
CREB1_GSM1095379	AUC = 0.447
CTCF_GSM1004804	AUC = 0.447
POLR2A_GSM2803612	AUC = 0.447
CTCF_GSM1540992	AUC = 0.447
CTCF_GSM1132357	AUC = 0.447
CTCF_GSM2533858	AUC = 0.447
FOS_GSM1875494	AUC = 0.447
RAD21_GSM2099841	AUC = 0.447
CTCF_GSM1132358	AUC = 0.447
GTF2E2_GSM1390705	AUC = 0.447
RELA_GSM2522475	AUC = 0.447
MTOR_GSM1067407	AUC = 0.446
HDAC2_GSM2309751	AUC = 0.446
CTCF_GSM881054	AUC = 0.446
SOX9_GSM1314838	AUC = 0.446
SPI1_GSM1401425	AUC = 0.446
CTCF_GSM881052	AUC = 0.446
CTCF_GSM2496434	AUC = 0.446
CTCF_GSM1004803	AUC = 0.446
RXRA_GSM1674815	AUC = 0.446
CTCF_ENCSR397RHW_2	AUC = 0.446
CTCF_GSM881053	AUC = 0.446
CTCF_GSM1004802	AUC = 0.446
CTCF_GSM535761	AUC = 0.446
CTCF_GSM1390714	AUC = 0.446
CTCF_GSM1648478	AUC = 0.446
KDM1A_GSM1448833	AUC = 0.446
HDAC1_GSM1572679	AUC = 0.446
CTCF_GSM1132326	AUC = 0.446
RELA_GSM1875506	AUC = 0.446
HDAC2_GSM2309750	AUC = 0.446
CTCF_GSM1132332	AUC = 0.446
SMARCA4_GSM1915951	AUC = 0.446
STAT1_GSM838691	AUC = 0.446
TGIF1_GSM1333557	AUC = 0.446
LHX3_GSM2098379	AUC = 0.446
SMC1A_GSM1066040	AUC = 0.446
IRF4_GSM1296534	AUC = 0.446
CTCF_GSM1132347	AUC = 0.446
POLR2A_GSM2561941	AUC = 0.446
CTCF_GSM2577604	AUC = 0.446
BATF3_GSM1633892	AUC = 0.446
SOX2_GSM2718380	AUC = 0.445
VDR_GSM1027490	AUC = 0.445
POLR2A_GSM1122541	AUC = 0.445
CTCF_GSM1132331	AUC = 0.445
POU5F1_GSM1648618	AUC = 0.445
RELA_GSM1183975	AUC = 0.445
IRF8_GSM2060953	AUC = 0.445
HOXA9_GSM1183375	AUC = 0.445
ZNF143_GSM959055	AUC = 0.445
ATOH1_GSM2185713	AUC = 0.445
POLR2A_GSM967644	AUC = 0.445
MEF2D_GSM1503701	AUC = 0.445
CTCF_GSM634247	AUC = 0.445
POLR2A_GSM2845642	AUC = 0.445
POLR2A_GSM837325	AUC = 0.445
PKNOX1_GSM1419807	AUC = 0.445
SRF_GSM1310232	AUC = 0.445
TAL1_GSM995447	AUC = 0.445
SMC1A_GSM1838881	AUC = 0.445
CTCF_GSM644975	AUC = 0.445
SOX9_GSM2154775	AUC = 0.445
POLR2A_GSM2949231	AUC = 0.445
PAX5_GSM2310057	AUC = 0.445
CTCF_GSM1023418	AUC = 0.445
CTCF_GSM1132355	AUC = 0.445
RAD21_GSM987802	AUC = 0.445
FLI1_GSM552233	AUC = 0.445
BRD2_GSM1659411	AUC = 0.445
POLR2A_GSM2845643	AUC = 0.445
BRD4_GSM2948946	AUC = 0.445
CTCF_GSM1132321	AUC = 0.444
RXRA_GSM757799	AUC = 0.444
LMO2_GSM552237	AUC = 0.444
POLR2A_GSM1418781	AUC = 0.444
CTCF_GSM1132325	AUC = 0.444
MYC_GSM1973347	AUC = 0.444
POLR2A_GSM937828	AUC = 0.444
STAG1_GSM1838867	AUC = 0.444
POLR2A_GSM2344462	AUC = 0.444
INO80_GSM1194194	AUC = 0.444
RUNX1_GSM2144246	AUC = 0.444
POLR2A_GSM1973366	AUC = 0.444
CDX2_GSM1246724	AUC = 0.444
CTCF_GSM2433032	AUC = 0.444
POLR2A_GSM2949213	AUC = 0.444
POLR2A_GSM1487059	AUC = 0.444
POLR2A_GSM2319520	AUC = 0.444
TFE3_GSM1966844	AUC = 0.444
EP300_GSM1290116	AUC = 0.443
STAG1_GSM1979730	AUC = 0.443
CTCF_GSM2515927	AUC = 0.443
CTCF_GSM987805	AUC = 0.443
POLR2A_GSM905457	AUC = 0.443
EBF1_GSM2086726	AUC = 0.443
CDK9_GSM828132	AUC = 0.443
CTCF_GSM2433086	AUC = 0.443
CTCF_GSM923570	AUC = 0.443
BRD4_GSM2948940	AUC = 0.443
POLR2A_GSM1572291	AUC = 0.443
POLR2A_GSM1484273	AUC = 0.443
POLR2A_GSM1893640	AUC = 0.443
SMC1A_GSM1838883	AUC = 0.443
POLR2B_GSM826725	AUC = 0.443
CTCF_GSM546526	AUC = 0.443
POLR2A_GSM1163128	AUC = 0.443
TOP2A_GSM1110842	AUC = 0.442
GTF2B_GSM1816096	AUC = 0.442
TBP_GSM1816107	AUC = 0.442
POLR2A_GSM628011	AUC = 0.442
CHD4_GSM1941471	AUC = 0.442
BRD4_GSM2319262	AUC = 0.442
MORC3_GSM2070524	AUC = 0.442
RELA_GSM1875504	AUC = 0.442
EP300_GSM912893	AUC = 0.442
RAD21_GSM1979742	AUC = 0.442
RUNX1_GSM2231909	AUC = 0.442
POLR2A_GSM2373666	AUC = 0.442
SMC3_GSM2496954	AUC = 0.442
TRIM28_GSM2339528	AUC = 0.442
JUN_GSM788653	AUC = 0.442
POLR2A_GSM2433441	AUC = 0.442
POLR2A_GSM1499139	AUC = 0.442
POLR2A_GSM1827880	AUC = 0.442
CTCF_GSM2652791	AUC = 0.442
CTCF_GSM2770756	AUC = 0.442
MYC_GSM1973346	AUC = 0.442
FOXA1_GSM1146479	AUC = 0.442
POLR2A_GSM2520022	AUC = 0.442
RELA_GSM1645117	AUC = 0.442
RAD21_GSM912911	AUC = 0.442
POLR2A_GSM1037677	AUC = 0.442
POLR2A_GSM1346038	AUC = 0.441
STAT5A_GSM860150	AUC = 0.441
NSL1_GSM1300940	AUC = 0.441
TRIM33_GSM1617793	AUC = 0.441
POLR2A_GSM1122542	AUC = 0.441
POLR2A_GSM1973357	AUC = 0.441
GPS2_GSM1631869	AUC = 0.441
IKZF1_GSM1296535	AUC = 0.441
RELA_GSM1875502	AUC = 0.441
KLF1_GSM1833630	AUC = 0.441
HOXB4_GSM840468	AUC = 0.441
CTCF_GSM2184320	AUC = 0.441
CTCF_GSM1620003	AUC = 0.441
CTCF_GSM918734	AUC = 0.441
POLR2A_GSM515669	AUC = 0.441
POLR2A_GSM1173371	AUC = 0.441
NR1D1_GSM1657177	AUC = 0.441
FOS_GSM1467435	AUC = 0.441
CTCF_GSM1132328	AUC = 0.441
SMC3_GSM912930	AUC = 0.441
CTCF_GSM2433033	AUC = 0.441
RAD21_GSM2184324	AUC = 0.441
POLR2A_GSM2845628	AUC = 0.441
RBBP5_GSM849944	AUC = 0.441
EP300_GSM912920	AUC = 0.441
POLR2A_GSM1122540	AUC = 0.441
ARID3A_GSM2412028	AUC = 0.441
IKZF1_GSM936200	AUC = 0.441
CTCF_GSM2702905	AUC = 0.441
GABPA_GSM2344453	AUC = 0.441
CTCF_GSM1132323	AUC = 0.441
REST_GSM1174810	AUC = 0.440
BRD4_GSM2948944	AUC = 0.440
MED1_GSM1501998	AUC = 0.440
CTCF_GSM2232486	AUC = 0.440
CTCF_GSM2652790	AUC = 0.440
FOS_GSM1467425	AUC = 0.440
CTCF_GSM1132322	AUC = 0.440
SMCHD1_GSM1604019	AUC = 0.440
TP53_GSM2698331	AUC = 0.440
RAD21_GSM2702907	AUC = 0.440
CTCF_GSM2418365	AUC = 0.440
POLR2A_GSM2949212	AUC = 0.440
CTCF_GSM2702904	AUC = 0.440
TFE3_GSM1968476	AUC = 0.440
NCAPH2_GSM2111450	AUC = 0.440
RELA_GSM2845657	AUC = 0.440
RELA_GSM2663877	AUC = 0.440
SP1_GSM2226564	AUC = 0.440
KDM2B_GSM2465863	AUC = 0.440
EP300_GSM1964732	AUC = 0.440
POLR2A_GSM1572308	AUC = 0.440
EP300_GSM987808	AUC = 0.440
MYC_GSM1356596	AUC = 0.440
POLR2A_GSM1499990	AUC = 0.440
CTCF_GSM2418363	AUC = 0.440
SPI1_GSM1617790	AUC = 0.439
GATA2_GSM1708652	AUC = 0.439
POU3F2_GSM1050300	AUC = 0.439
POLR2A_GSM1234312	AUC = 0.439
STAT1_GSM2241195	AUC = 0.439
SPI1_GSM1218226	AUC = 0.439
GATA1_GSM1003808	AUC = 0.439
CTCF_GSM987801	AUC = 0.439
KMT2C_GSM917529	AUC = 0.439
CTCF_GSM2433097	AUC = 0.439
POLR2A_GSM866203	AUC = 0.439
CTCF_GSM2418362	AUC = 0.439
CTCF_GSM2232492	AUC = 0.439
BHLHE40_GSM912922	AUC = 0.439
POLR2A_GSM1050365	AUC = 0.439
POLR2A_GSM2845644	AUC = 0.439
CTCF_GSM1604031	AUC = 0.439
POLR2A_GSM1973364	AUC = 0.439
IKZF1_GSM2310047	AUC = 0.439
RAD21_GSM1979759	AUC = 0.439
RAD21_GSM1504909	AUC = 0.439
POU5F1_GSM1648626	AUC = 0.439
POLR2A_GSM2949211	AUC = 0.439
POLR2A_GSM1941474	AUC = 0.438
NCOA2_GSM1135069	AUC = 0.438
BRD2_GSM1659405	AUC = 0.438
POLR2A_GSM2319526	AUC = 0.438
TBP_GSM555162	AUC = 0.438
SMC3_GSM2685762	AUC = 0.438
BRD4_GSM2948936	AUC = 0.438
IRF8_GSM1356193	AUC = 0.438
TRIM33_GSM1617794	AUC = 0.438
RELA_GSM2663875	AUC = 0.438
POLR2A_GSM2344460	AUC = 0.438
CTCF_GSM2610640	AUC = 0.438
CTCF_GSM923573	AUC = 0.438
SMC3_GSM2418355	AUC = 0.438
SETDB1_GSM1893643	AUC = 0.438
GPS2_GSM1631871	AUC = 0.438
CTCF_GSM1132324	AUC = 0.438
POLR2A_GSM2319523	AUC = 0.438
POLR3D_GSM1258000	AUC = 0.438
BRD4_GSM2319257	AUC = 0.438
ATF3_GSM2663861	AUC = 0.438
CTCF_GSM2702903	AUC = 0.438
CTCF_GSM923571	AUC = 0.438
RELA_GSM1645118	AUC = 0.438
CXXC1_GSM2453239	AUC = 0.438
LDB1_GSM2249795	AUC = 0.438
CREB1_GSM2663865	AUC = 0.438
GFI1B_GSM552235	AUC = 0.438
TBP_GSM2100637	AUC = 0.438
POLR2A_GSM1005191	AUC = 0.437
RARA_GSM1047939	AUC = 0.437
SMAD3_GSM2259753	AUC = 0.437
CTCF_GSM2418364	AUC = 0.437
RELA_GSM2845658	AUC = 0.437
POLR2A_GSM982777	AUC = 0.437
BACH2_GSM2332774	AUC = 0.437
TAF12_GSM2794808	AUC = 0.437
RCOR2_GSM1941289	AUC = 0.437
MAPK8_GSM768537	AUC = 0.437
SMC3_GSM2685760	AUC = 0.437
POLR2A_GSM2845629	AUC = 0.437
GATA1_GSM912907	AUC = 0.437
SIRT6_GSM1607366	AUC = 0.437
MAX_GSM912908	AUC = 0.437
CTCF_GSM912896	AUC = 0.437
BRD4_GSM2948950	AUC = 0.437
EP300_GSM1633902	AUC = 0.437
CTCF_GSM1132333	AUC = 0.437
POLR2A_GSM935893	AUC = 0.437
KDM6A_GSM1079207	AUC = 0.437
KMT2D_GSM2073024	AUC = 0.437
STAG1_GSM1838880	AUC = 0.437
RBBP5_GSM566278	AUC = 0.437
TBP_GSM2100638	AUC = 0.437
STAG1_GSM1838879	AUC = 0.437
JUN_GSM788654	AUC = 0.436
POLR2A_GSM982778	AUC = 0.436
CTCF_GSM2232491	AUC = 0.436
CTCF_GSM2577617	AUC = 0.436
CREB1_GSM1095380	AUC = 0.436
CTCF_GSM2232485	AUC = 0.436
STAT6_GSM2241197	AUC = 0.436
RNF2_GSM999788	AUC = 0.436
GFI1B_GSM1448829	AUC = 0.436
RELA_GSM881112	AUC = 0.436
IKZF1_GSM1296538	AUC = 0.436
E2F3_GSM1606988	AUC = 0.436
IRF8_GSM1356194	AUC = 0.436
SOX2_GSM1924746	AUC = 0.436
MYC_GSM2417133	AUC = 0.436
RELA_GSM1645116	AUC = 0.436
SOX2_GSM1924751	AUC = 0.436
POLR2A_GSM2551926	AUC = 0.436
CTCF_GSM2515929	AUC = 0.436
GATA1_GSM1940054	AUC = 0.436
CTCF_GSM2389510	AUC = 0.436
SMC1A_GSM1838884	AUC = 0.436
RAD21_GSM2099817	AUC = 0.436
POLR2A_GSM2845645	AUC = 0.436
RAD21_GSM1504910	AUC = 0.436
EBF1_GSM2336798	AUC = 0.435
POLR2A_GSM1973365	AUC = 0.435
POLR2A_GSM2387246	AUC = 0.435
EP300_GSM1410342	AUC = 0.435
RAD21_GSM1504908	AUC = 0.435
ATF3_GSM2663862	AUC = 0.435
POLR2A_GSM2949218	AUC = 0.435
EGR2_GSM1198165	AUC = 0.435
CBFB_GSM2412761	AUC = 0.435
HDAC2_GSM2184300	AUC = 0.435
NFATC2_GSM1463320	AUC = 0.435
SMARCA4_GSM2184309	AUC = 0.435
KDM1A_GSM1232705	AUC = 0.435
RBBP5_GSM1047936	AUC = 0.435
RARA_GSM1047953	AUC = 0.435
CTCF_GSM1132334	AUC = 0.435
POLR2A_GSM1544945	AUC = 0.435
SPI1_GSM539537	AUC = 0.435
POLR2A_GSM1418782	AUC = 0.435
TP53_GSM2698329	AUC = 0.435
E2F4_GSM602777	AUC = 0.435
MED1_GSM1854061	AUC = 0.435
RAD21_GSM2702910	AUC = 0.435
EP300_ENCSR765RPR_2	AUC = 0.434
CTCF_GSM1132319	AUC = 0.434
JUNB_GSM1022319	AUC = 0.434
SIN3A_GSM2419855	AUC = 0.434
ZC3H11A_GSM1003792	AUC = 0.434
CTCF_GSM1132348	AUC = 0.434
CTCF_GSM2389516	AUC = 0.434
TAF1_GSM727000	AUC = 0.434
RAD21_GSM2702909	AUC = 0.434
POLR2A_GSM1674811	AUC = 0.434
KDM2B_GSM930141	AUC = 0.434
POLR2A_GSM2949217	AUC = 0.434
GATA1_GSM1517430	AUC = 0.434
POU5F1_GSM1648625	AUC = 0.434
CTCF_GSM918744	AUC = 0.434
POU5F1_GSM1648627	AUC = 0.434
MAX_GSM912919	AUC = 0.434
HEY1_GSM1486064	AUC = 0.434
CTCF_GSM1132349	AUC = 0.434
HIF1A_GSM1500751	AUC = 0.434
CTCF_GSM1132318	AUC = 0.434
RCOR1_GSM1003789	AUC = 0.434
ARID4B_GSM2251617	AUC = 0.434
HOXA9_GSM1409206	AUC = 0.433
SHOX2_GSM2177162	AUC = 0.433
SPI1_GSM539538	AUC = 0.433
KLF4_GSM2438467	AUC = 0.433
KDM6B_GSM1207793	AUC = 0.433
SPI1_GSM1133500	AUC = 0.433
BRD4_GSM2948949	AUC = 0.433
HDAC2_GSM937913	AUC = 0.433
GFI1B_GSM1708653	AUC = 0.433
FOXA2_GSM1173224	AUC = 0.433
CTCF_GSM2232483	AUC = 0.433
STAT1_GSM1356208	AUC = 0.433
STAT3_GSM1543811	AUC = 0.433
STAT3_GSM1511213	AUC = 0.433
SUZ12_GSM1151619	AUC = 0.433
SMC1A_GSM2224546	AUC = 0.433
CTCF_GSM2232493	AUC = 0.433
KMT2D_GSM2073031	AUC = 0.433
POLR2A_GSM864683	AUC = 0.433
POLR2A_GSM837324	AUC = 0.433
CDK9_GSM1418773	AUC = 0.433
UBTF_GSM1544517	AUC = 0.433
BACH2_GSM2332775	AUC = 0.433
SMC3_GSM2496950	AUC = 0.433
POLR2A_GSM2319524	AUC = 0.432
RAD21_GSM2184327	AUC = 0.432
POLR2A_GSM2652715	AUC = 0.432
POLR2A_GSM1941473	AUC = 0.432
FOS_GSM2198468	AUC = 0.432
MEIS1_GSM552239	AUC = 0.432
POLR2A_GSM2373667	AUC = 0.432
CTCF_GSM2389518	AUC = 0.432
POLR2A_GSM1163126	AUC = 0.432
FLI1_GSM1167577	AUC = 0.432
MYC_GSM1468309	AUC = 0.432
IRF8_GSM1633901	AUC = 0.432
STAT3_GSM2296679	AUC = 0.432
POLR2A_GSM686981	AUC = 0.432
CTCF_GSM1066047	AUC = 0.432
STAT1_GSM1356205	AUC = 0.432
KMT2D_GSM2073023	AUC = 0.432
SPI1_GSM1545740	AUC = 0.432
CDK9_GSM1418774	AUC = 0.432
CTCF_GSM2232484	AUC = 0.432
CTCF_GSM1003784	AUC = 0.432
CTCF_GSM1132327	AUC = 0.432
SUMO2_GSM1619705	AUC = 0.432
IKZF1_GSM936201	AUC = 0.432
CTCF_GSM2579421	AUC = 0.431
SP1_GSM1267914	AUC = 0.431
SOX9_GSM1314840	AUC = 0.431
RAD21_GSM912933	AUC = 0.431
STAT1_GSM2241194	AUC = 0.431
KLF15_GSM1901940	AUC = 0.431
POLR2A_GSM628027	AUC = 0.431
RAD21_GSM912935	AUC = 0.431
POLR2A_GSM2345422	AUC = 0.431
POLR2A_GSM555138	AUC = 0.431
POLR2A_GSM864689	AUC = 0.431
CTCF_GSM2579437	AUC = 0.431
E2F3_GSM835826	AUC = 0.431
RELA_GSM881114	AUC = 0.431
SMC3_GSM912923	AUC = 0.431
RELA_GSM2663879	AUC = 0.431
POLR2A_GSM758174	AUC = 0.431
SAP18_GSM2111721	AUC = 0.431
GRHL3_GSM1273545	AUC = 0.431
JUNB_GSM2663850	AUC = 0.430
POLR2A_GSM2907015	AUC = 0.430
MYC_GSM1234475	AUC = 0.430
MYC_GSM1234476	AUC = 0.430
JUNB_GSM1467437	AUC = 0.430
SPIB_GSM1401426	AUC = 0.430
RAD21_GSM2099809	AUC = 0.430
CHD4_GSM2184310	AUC = 0.430
STAT5_GSM1816607	AUC = 0.430
POLR2A_GSM935895	AUC = 0.430
CTCF_GSM2389513	AUC = 0.430
ONECUT2_GSM2412707	AUC = 0.430
CTCF_GSM2232494	AUC = 0.430
POLR2A_GSM628026	AUC = 0.430
FOXD3_GSM1410379	AUC = 0.430
SMC3_GSM2496955	AUC = 0.430
POLR2A_GSM2949226	AUC = 0.430
POLR2A_GSM2949220	AUC = 0.430
KLF4_GSM1199305	AUC = 0.429
TBP_GSM912913	AUC = 0.429
CTCF_GSM2635596	AUC = 0.429
MED12_GSM2099807	AUC = 0.429
POLR3D_GSM1160649	AUC = 0.429
POLR2B_GSM874951	AUC = 0.429
ETS1_GSM1003774	AUC = 0.429
CHD2_GSM912926	AUC = 0.429
SMAD3_GSM2259758	AUC = 0.429
STAT1_GSM1022315	AUC = 0.429
POLR2A_GSM1163127	AUC = 0.429
CTCF_GSM2770752	AUC = 0.429
POLR2A_GSM2319519	AUC = 0.429
IKZF1_GSM1123946	AUC = 0.429
CTCF_GSM2635592	AUC = 0.429
KDM1A_GSM2587699	AUC = 0.429
MED1_GSM1502002	AUC = 0.429
RAD21_GSM2224548	AUC = 0.428
CTCF_GSM2652789	AUC = 0.428
SMC3_GSM1066041	AUC = 0.428
ATRX_GSM1563592	AUC = 0.428
POU5F1_GSM2257273	AUC = 0.428
POLR2A_GSM1499992	AUC = 0.428
RELA_GSM2522469	AUC = 0.428
RAD21_GSM1184316	AUC = 0.428
CTCF_GSM1088171	AUC = 0.428
POLR2A_GSM2319525	AUC = 0.428
KDM6A_GSM1079206	AUC = 0.428
POLR2A_GSM1017930	AUC = 0.428
POLR2A_GSM2949227	AUC = 0.428
CTCF_GSM2652788	AUC = 0.428
GFI1_GSM1721242	AUC = 0.428
POLR2A_GSM632040	AUC = 0.428
STAT1_GSM2425225	AUC = 0.428
TGIF1_GSM1333558	AUC = 0.428
BRD4_GSM2948947	AUC = 0.428
EP300_GSM912921	AUC = 0.428
MXI1_GSM912928	AUC = 0.428
BATF_GSM1288392	AUC = 0.427
ZBTB17_GSM1356591	AUC = 0.427
GPS2_GSM1388417	AUC = 0.427
PKNOX1-PKNOX2_GSM972967	AUC = 0.427
CTCF_GSM2184321	AUC = 0.427
ATF3_GSM2663860	AUC = 0.427
POLR2A_GSM1017931	AUC = 0.427
POLR2A_GSM2949235	AUC = 0.427
RAG2_GSM1145864	AUC = 0.427
RAD21_GSM2224549	AUC = 0.427
USF2_GSM912910	AUC = 0.427
RUNX1_GSM552241	AUC = 0.427
FOS_GSM1467446	AUC = 0.427
CTCF_GSM2389515	AUC = 0.426
BTAF1_GSM2520014	AUC = 0.426
CTCF_GSM1132342	AUC = 0.426
MEN1_GSM1224286	AUC = 0.426
KDM1A_GSM1544938	AUC = 0.426
SPI1_GSM1843342	AUC = 0.426
FAIRE_GSM1650059	AUC = 0.426
KDM1A_GSM994238	AUC = 0.426
LMO2_GSM1167579	AUC = 0.426
CTCF_GSM2184323	AUC = 0.426
HDAC3_GSM2131238	AUC = 0.426
HELLS_GSM835829	AUC = 0.426
MYC_GSM2425238	AUC = 0.426
MAZ_GSM1003790	AUC = 0.426
CREBBP_GSM1315603	AUC = 0.426
POLR2A_GSM2345424	AUC = 0.426
SMC3_GSM2418354	AUC = 0.426
DPF2_GSM2808668	AUC = 0.426
AFF4_GSM749810	AUC = 0.426
SMC3_GSM2496948	AUC = 0.426
POLR2A_GSM2845637	AUC = 0.426
MAZ_GSM1003801	AUC = 0.426
CTCF_GSM1132341	AUC = 0.425
POLR2A_GSM656325	AUC = 0.425
POLR2A_GSM2949210	AUC = 0.425
SMC1A_GSM1902311	AUC = 0.425
SMC3_GSM2418351	AUC = 0.425
RELA_GSM1183973	AUC = 0.425
KMT2D_GSM2588407	AUC = 0.425
POLR2A_GSM2845635	AUC = 0.425
POLR2A_GSM2387248	AUC = 0.425
POLR2A_GSM982779	AUC = 0.425
CTCF_GSM2184322	AUC = 0.425
POLR2A_GSM2384795	AUC = 0.425
POLR3D_GSM1160657	AUC = 0.425
ZBTB2_GSM2716083	AUC = 0.425
MORC3_GSM2070525	AUC = 0.425
HSF1_GSM1855803	AUC = 0.425
OSR1_GSM2867765	AUC = 0.425
CXXC1_GSM2454343	AUC = 0.425
CTCF_GSM2389512	AUC = 0.425
SMC3_GSM2496951	AUC = 0.425
BRD4_GSM2948934	AUC = 0.425
GATA2_GSM777091	AUC = 0.425
POLR2A_GSM2845636	AUC = 0.425
HCFC1_GSM1003795	AUC = 0.425
MYC_GSM912906	AUC = 0.425
JUNB_GSM2425232	AUC = 0.425
CTCF_GSM1493662	AUC = 0.425
POLR2A_GSM1345942	AUC = 0.425
ARNTL_GSM2772295	AUC = 0.425
CTCF_GSM1132340	AUC = 0.424
STAT1_GSM2425226	AUC = 0.424
RAD21_GSM2652787	AUC = 0.424
FOSB_GSM1467447	AUC = 0.424
SMARCA4_GSM1572680	AUC = 0.424
BCL11B_GSM2417981	AUC = 0.424
IRF8_GSM2060954	AUC = 0.424
POLR2A_GSM1634821	AUC = 0.424
IKZF1_GSM1498442	AUC = 0.424
CAPG_GSM824843	AUC = 0.424
CREB1_GSM2663866	AUC = 0.424
HDAC1_GSM2184312	AUC = 0.423
CTCF_GSM1480825	AUC = 0.423
CTCF_GSM1132335	AUC = 0.423
RAD21_GSM591470	AUC = 0.423
SPI1_GSM545883	AUC = 0.423
SIN3A_GSM2419854	AUC = 0.423
SUMO2_GSM1619706	AUC = 0.423
RAD21_GSM2652786	AUC = 0.423
CXXC1_GSM2454339	AUC = 0.423
POLR2A_GSM2949219	AUC = 0.423
POLR2A_GSM1439573	AUC = 0.423
RELA_GSM2845659	AUC = 0.423
MECP2_GSM2131241	AUC = 0.423
POLR2A_GSM1133700	AUC = 0.422
GATA1_GSM1517428	AUC = 0.422
POLR2A_GSM866201	AUC = 0.422
ETS1_GSM1003777	AUC = 0.422
POLR2A_GSM1104368	AUC = 0.422
MYC_GSM912934	AUC = 0.422
SMC3_GSM2418352	AUC = 0.422
POLR2A_GSM1634809	AUC = 0.422
POLR2A_GSM2949232	AUC = 0.422
RUNX1_GSM1574790	AUC = 0.422
MECP2_GSM791713	AUC = 0.422
POLR2A_GSM1544944	AUC = 0.422
IRF8_GSM1356196	AUC = 0.422
POLR2A_GSM982781	AUC = 0.422
POLR2A_GSM2345423	AUC = 0.421
CTCF_GSM1493663	AUC = 0.421
MEIS1_GSM1708655	AUC = 0.421
CTCF_GSM2832556	AUC = 0.421
TRIM28_GSM773067	AUC = 0.421
CTCF_GSM2635594	AUC = 0.421
ZKSCAN1_GSM1003782	AUC = 0.421
SIN3A_GSM1003780	AUC = 0.421
KDM1A_GSM1232703	AUC = 0.421
FOSB_GSM1467436	AUC = 0.421
CTCF_GSM1066043	AUC = 0.421
EP300_GSM1290117	AUC = 0.421
ZC3H11A_GSM1003776	AUC = 0.421
POU5F1_GSM2259750	AUC = 0.421
GTF3C1_GSM1944759	AUC = 0.421
BRD4_GSM2948954	AUC = 0.421
EP300_GSM1290115	AUC = 0.420
POLR2A_GSM2186212	AUC = 0.420
SMC3_GSM2418350	AUC = 0.420
POLR2A_GSM2470633	AUC = 0.420
SMC1A_GSM2224547	AUC = 0.420
VDR_GSM2104187	AUC = 0.420
GATA1_GSM1517429	AUC = 0.420
POLR2A_GSM918706	AUC = 0.420
POLR2A_GSM851283	AUC = 0.420
CTCF_GSM1151145	AUC = 0.420
POLR2A_GSM2540272	AUC = 0.420
STAT4_GSM550304	AUC = 0.420
EBF1_GSM2086732	AUC = 0.420
POLR2A_GSM1173372	AUC = 0.420
STAT1_GSM1356207	AUC = 0.420
MYC_GSM2425239	AUC = 0.420
POLR2A_GSM628025	AUC = 0.420
POLR2A_GSM2540274	AUC = 0.420
TAL1_GSM1708658	AUC = 0.420
SP1_GSM967656	AUC = 0.419
SMC3_GSM1902312	AUC = 0.419
ZNF384_GSM1003796	AUC = 0.419
KCR_GSM1713728	AUC = 0.419
E2F1_GSM1908011	AUC = 0.419
YY1_GSM1908746	AUC = 0.419
USF2_GSM1003785	AUC = 0.419
CTCF_GSM2129859	AUC = 0.419
RCOR1_GSM1003786	AUC = 0.419
CDK7_GSM1463942	AUC = 0.419
ERG_GSM1132367	AUC = 0.419
LMO2_GSM1692855	AUC = 0.419
POLR2A_GSM912895	AUC = 0.418
POLR2A_GSM1390701	AUC = 0.418
NELFE_GSM912924	AUC = 0.418
SIN3A_GSM1003781	AUC = 0.418
BHLHE40_GSM1003794	AUC = 0.418
SIN3A_GSM1224289	AUC = 0.418
KDM1A_GSM2096645	AUC = 0.418
POLR2A_GSM1345941	AUC = 0.418
MED1_GSM2102911	AUC = 0.418
JUND_GSM912902	AUC = 0.418
CTCF_GSM1132339	AUC = 0.417
POLR2A_GSM499413	AUC = 0.417
MAFK_GSM912898	AUC = 0.417
SETDB1_GSM2055542	AUC = 0.417
AICDA_GSM851558	AUC = 0.417
RUNX1_GSM1574789	AUC = 0.417
GATA1_GSM1689015	AUC = 0.417
MYB_GSM912903	AUC = 0.417
POLR2A_GSM1003775	AUC = 0.417
POLR2A_GSM1122543	AUC = 0.417
POLR2A_GSM1382344	AUC = 0.417
POLR2A_GSM1139140	AUC = 0.417
TCF7L1_GSM2310030	AUC = 0.417
SPI1_GSM1119607	AUC = 0.417
MAPK8_GSM632055	AUC = 0.417
BRD4_GSM2470636	AUC = 0.417
CXXC1_GSM2453240	AUC = 0.417
RELA_GSM1183984	AUC = 0.416
RAG2_GSM1701799	AUC = 0.416
HDAC2_GSM2184314	AUC = 0.416
HIF1A_GSM1500750	AUC = 0.416
POLR2A_GSM757810	AUC = 0.416
ATF4_GSM1094256	AUC = 0.416
SMC1A_GSM1504389	AUC = 0.416
MYC_GSM1356589	AUC = 0.416
CTCF_GSM1132345	AUC = 0.416
RELA_GSM1645115	AUC = 0.416
SPI1_GSM1401424	AUC = 0.416
EP300_GSM2867718	AUC = 0.416
POLR2A_GSM820617	AUC = 0.416
BRD4_GSM2319256	AUC = 0.416
POLR2A_GSM1106083	AUC = 0.416
IRF3_GSM1913616	AUC = 0.416
MAPK8_GSM632056	AUC = 0.415
POLR2A_GSM2540276	AUC = 0.415
SMC3_GSM2496953	AUC = 0.415
HCFC1_GSM1003778	AUC = 0.415
HNRNPU_GSM2789724	AUC = 0.415
PHF8_GSM2561931	AUC = 0.415
POLR2A_GSM982782	AUC = 0.415
RUNX1_GSM1103378	AUC = 0.415
POLR2A_GSM1572292	AUC = 0.415
POLR2A_GSM2453228	AUC = 0.415
ZNF384_GSM1003797	AUC = 0.415
E2F3_GSM1606984	AUC = 0.415
CHD4_GSM1941472	AUC = 0.415
FOXK1_GSM1371837	AUC = 0.414
CTCF_GSM1132338	AUC = 0.414
POLR2A_GSM1260021	AUC = 0.414
E2F4_GSM427091	AUC = 0.414
DNMT3B_GSM1873395	AUC = 0.414
RAD23B_GSM1563246	AUC = 0.414
POLR2A_GSM1873394	AUC = 0.414
STAT5B_GSM671418	AUC = 0.414
PAX5_GSM2255577	AUC = 0.414
CHD2_GSM912929	AUC = 0.414
POLR2A_GSM2190191	AUC = 0.414
TOP2A_GSM2635603	AUC = 0.414
BAZ1B_GSM2255753	AUC = 0.414
POLR2A_GSM1410336	AUC = 0.414
RAD21_GSM2184325	AUC = 0.414
SMC3_GSM2685764	AUC = 0.414
MTA2_GSM1872305	AUC = 0.414
POLR3D_GSM1160656	AUC = 0.414
PHF8_GSM2561930	AUC = 0.413
HELLS_GSM835828	AUC = 0.413
KDM6A_GSM2784635	AUC = 0.413
MAFK_GSM912899	AUC = 0.413
RUNX1_GSM1529743	AUC = 0.413
POLR2A_GSM1199139	AUC = 0.413
ZBTB17_GSM1356597	AUC = 0.413
NP23_GSM1323991	AUC = 0.413
POLR2A_GSM2949228	AUC = 0.413
MED12_GSM2099847	AUC = 0.413
KMT2D_GSM2073030	AUC = 0.413
POLR2A_GSM912891	AUC = 0.413
CTCF_GSM2579433	AUC = 0.412
GATA1_GSM995443	AUC = 0.412
ERG_GSM1167576	AUC = 0.412
CTCF_GSM2129861	AUC = 0.412
RAD21_GSM2184326	AUC = 0.412
DPF2_GSM2808666	AUC = 0.412
CTCF_GSM2579451	AUC = 0.412
FOSB_GSM1467427	AUC = 0.412
POLR2A_GSM1624321	AUC = 0.412
GTF2B_GSM1816098	AUC = 0.412
GATA2_GSM1218221	AUC = 0.412
JUND_GSM912915	AUC = 0.412
CXXC1_GSM2453224	AUC = 0.412
GRHL3_GSM1273546	AUC = 0.412
AICDA_GSM594829	AUC = 0.412
MXI1_GSM912925	AUC = 0.412
POLR2A_GSM1173373	AUC = 0.412
POLR2A_GSM1199138	AUC = 0.411
RAD21_GSM2652785	AUC = 0.411
POLR2A_GSM2387253	AUC = 0.411
CTCF_GSM2579446	AUC = 0.411
POLR2A_GSM1499991	AUC = 0.411
ZKSCAN1_GSM1003779	AUC = 0.411
CBX8_GSM898201	AUC = 0.411
STAT1_GSM1022316	AUC = 0.411
SPIN1_GSM2563453	AUC = 0.411
MYC_GSM1234474	AUC = 0.411
SFMBT1_GSM1104366	AUC = 0.411
WDR5_GSM1224291	AUC = 0.411
GRIP1_GSM851495	AUC = 0.411
CTCF_GSM2579436	AUC = 0.410
GATA1_GSM1582438	AUC = 0.410
RAD21_GSM2652784	AUC = 0.410
MED12_GSM2099827	AUC = 0.410
RELA_GSM1183983	AUC = 0.410
CTCF_GSM2184318	AUC = 0.410
E2F4_GSM915187	AUC = 0.410
NFE2L2_GSM1003800	AUC = 0.410
PHF6_GSM1936966	AUC = 0.410
JUN_GSM912901	AUC = 0.410
ERG_GSM1708650	AUC = 0.410
RNF2_GSM1048206	AUC = 0.410
POLR2A_GSM686982	AUC = 0.410
TNFSF11_GSM1308614	AUC = 0.410
PAX5_GSM2255553	AUC = 0.409
JUNB_GSM2425233	AUC = 0.409
BRD4_GSM2319258	AUC = 0.409
POLR2A_GSM918707	AUC = 0.409
SMC1A_GSM1066044	AUC = 0.409
POLR2A_GSM542587	AUC = 0.409
KAT2B_GSM2079751	AUC = 0.409
POLR2A_GSM656322	AUC = 0.409
STAT1_GSM1356209	AUC = 0.409
POLR2A_GSM1410352	AUC = 0.408
PAX5_GSM2255576	AUC = 0.408
NELFE_GSM912932	AUC = 0.408
RUNX1_GSM1529744	AUC = 0.408
POLR2A_GSM757807	AUC = 0.408
HES1_GSM1898042	AUC = 0.408
NFE2L2_GSM1003791	AUC = 0.408
POLR2A_GSM2387251	AUC = 0.407
POLR2A_GSM918738	AUC = 0.407
RELA_GSM1645121	AUC = 0.407
SIN3A_GSM1371836	AUC = 0.407
BCL11B_GSM2417982	AUC = 0.407
TET2_GSM1612358	AUC = 0.407
NFYA_GSM632057	AUC = 0.407
ZBTB17_GSM1356590	AUC = 0.407
CXXC1_GSM1258239	AUC = 0.407
ATRX_GSM1563588	AUC = 0.407
KAT2B_GSM1003802	AUC = 0.407
IKZF1_GSM840083	AUC = 0.406
POLR2A_GSM912927	AUC = 0.406
POLR2A_GSM1893995	AUC = 0.406
POLR2A_GSM632059	AUC = 0.406
SETD1A_GSM2907018	AUC = 0.406
WDR5_GSM1224293	AUC = 0.406
POLR2A_GSM1893632	AUC = 0.406
MED1_GSM2310054	AUC = 0.406
SMARCA5_GSM1311263	AUC = 0.406
TBP_GSM912900	AUC = 0.406
MYC_GSM2470630	AUC = 0.406
STAT5B_GSM671419	AUC = 0.406
TP53_GSM2114399	AUC = 0.406
MYC_GSM1468311	AUC = 0.406
IRF8_GSM1816691	AUC = 0.405
BRD4_GSM1963706	AUC = 0.405
GATA1_GSM995442	AUC = 0.405
TRIM28_GSM1555120	AUC = 0.405
TOP2B_GSM2635606	AUC = 0.405
E2F3_GSM835827	AUC = 0.405
GFI1_GSM1041379	AUC = 0.405
MAFK_GSM1003806	AUC = 0.405
FOS_GSM1467434	AUC = 0.405
CTCF_GSM2579447	AUC = 0.405
GABPA_GSM1861943	AUC = 0.405
TAL1_GSM641910	AUC = 0.405
HNRNPU_GSM2789723	AUC = 0.404
E2F1_GSM2655958	AUC = 0.404
RELA_GSM2461325	AUC = 0.404
SMC1A_GSM1504390	AUC = 0.404
RUNX1_GSM773995	AUC = 0.404
TAL1_GSM923578	AUC = 0.404
CBFB_GSM832312	AUC = 0.404
RAG2_GSM1701801	AUC = 0.404
EP300_GSM1290118	AUC = 0.404
TBP_GSM579126	AUC = 0.404
UBTF_GSM1003783	AUC = 0.404
STAT3_GSM2300476	AUC = 0.403
POLR2A_GSM2949214	AUC = 0.403
IRF4_GSM2310051	AUC = 0.403
BATF_GSM1004786	AUC = 0.403
SIRT1_GSM427095	AUC = 0.403
RUNX1_GSM773996	AUC = 0.403
POLR2A_GSM2470635	AUC = 0.403
SMAD3_GSM539545	AUC = 0.403
ZMIZ1_GSM1003798	AUC = 0.403
MEN1_GSM1301741	AUC = 0.403
POLR2A_GSM1894000	AUC = 0.403
PAX7_GSM2394785	AUC = 0.403
MYC_GSM2470631	AUC = 0.403
BRD4_GSM2790894	AUC = 0.403
FOXP3_GSM1345910	AUC = 0.402
GATA1_GSM722390	AUC = 0.402
SPI1_GSM1334368	AUC = 0.402
EZH1_GSM1591660	AUC = 0.402
POLR2A_GSM1439578	AUC = 0.402
POLR2A_GSM656324	AUC = 0.402
CTCF_GSM2129857	AUC = 0.402
SPIB_GSM1401427	AUC = 0.402
TCF3_GSM2058431	AUC = 0.402
EP400_GSM1941469	AUC = 0.401
CHD1_GSM1003805	AUC = 0.401
KLF1_GSM1165492	AUC = 0.401
BRD4_GSM2470625	AUC = 0.401
POLR2A_GSM1468406	AUC = 0.401
GATA1_GSM1689011	AUC = 0.401
SUMO2_GSM1868611	AUC = 0.401
NFYA_GSM632058	AUC = 0.401
PAX5_GSM932925	AUC = 0.401
POLR2A_GSM2845646	AUC = 0.400
TP53_GSM2114418	AUC = 0.400
SUPT5H_GSM515665	AUC = 0.400
POLR2A_GSM2470634	AUC = 0.400
BRD2_GSM1557000	AUC = 0.400
CTCF_GSM2579432	AUC = 0.400
CTCF_GSM1493664	AUC = 0.400
RUNX1_GSM2144248	AUC = 0.400
SMAD1_GSM2284512	AUC = 0.400
IRF1_GSM1563688	AUC = 0.400
KDM2B_GSM1568457	AUC = 0.400
TCF7L1_GSM2391480	AUC = 0.400
POLR2A_GSM1674832	AUC = 0.400
E2F4_GSM912914	AUC = 0.400
POLR2A_GSM917532	AUC = 0.399
CEBPA_GSM2133293	AUC = 0.399
IRF8_GSM1356197	AUC = 0.399
AUTS2_GSM1479201	AUC = 0.399
POLR2A_GSM2845648	AUC = 0.399
ARNTL_GSM2390563	AUC = 0.399
GATA1_GSM995444	AUC = 0.399
GATA1_GSM923572	AUC = 0.399
RAG2_GSM1701794	AUC = 0.399
POLR2A_GSM2610637	AUC = 0.399
JUND_GSM978771	AUC = 0.399
SPI1_GSM545885	AUC = 0.398
STAT3_GSM1543813	AUC = 0.398
GATA1_GSM1689014	AUC = 0.398
E2F1_GSM2655955	AUC = 0.398
ZMIZ1_GSM1003793	AUC = 0.398
POLR2A_GSM1893997	AUC = 0.398
PAX5_GSM932931	AUC = 0.398
POLR2A_GSM1635080	AUC = 0.398
RUNX1_GSM1574788	AUC = 0.398
NR0B2_GSM1937508	AUC = 0.398
OBOX1_GSM2579274	AUC = 0.398
IRF1_GSM1563687	AUC = 0.398
GATA2_GSM2231902	AUC = 0.398
BRD4_GSM1659412	AUC = 0.397
GATA2_GSM1218237	AUC = 0.397
POLR2A_GSM722639	AUC = 0.397
POLR2A_GSM918760	AUC = 0.397
POLR2A_GSM1218866	AUC = 0.397
POLR2A_GSM2845647	AUC = 0.397
POLR2A_GSM1487066	AUC = 0.397
BRD4_GSM2948956	AUC = 0.397
TNFSF11_GSM1308615	AUC = 0.397
RAD21_GSM1504902	AUC = 0.397
POLR2A_GSM1674809	AUC = 0.396
E2F1_GSM2655957	AUC = 0.396
IRF3_GSM925280	AUC = 0.396
POLR2A_GSM2845649	AUC = 0.396
EGR2_GSM1126960	AUC = 0.396
FLI1_GSM1708651	AUC = 0.396
MED1_GSM1439552	AUC = 0.396
POLR2A_GSM1894001	AUC = 0.396
CTCF_GSM1132336	AUC = 0.396
POLR2A_GSM2949221	AUC = 0.396
TP53_GSM2114397	AUC = 0.396
POLR2A_GSM2065678	AUC = 0.396
POLR2A_GSM470562	AUC = 0.396
LYL1_GSM1708654	AUC = 0.395
BRD4_GSM1897158	AUC = 0.395
RAD21_GSM2635599	AUC = 0.395
TRIM28_GSM2339526	AUC = 0.395
RNF2_GSM832313	AUC = 0.395
CDK9_GSM1139139	AUC = 0.395
GATA2_GSM722387	AUC = 0.395
TP53_GSM2114419	AUC = 0.395
GATA2_GSM1218227	AUC = 0.394
KDM1A_GSM2096647	AUC = 0.394
POLR2A_GSM340806	AUC = 0.394
RBPJ_GSM732914	AUC = 0.394
SMARCA4_GSM585298	AUC = 0.394
POLR2A_GSM1544942	AUC = 0.394
MEF2D_GSM1503705	AUC = 0.394
TAL1_GSM1689028	AUC = 0.394
RORC_GSM1350483	AUC = 0.394
TCF7L1_GSM2254870	AUC = 0.394
BACH2_GSM1547780	AUC = 0.394
CBX7_GSM898200	AUC = 0.394
TP53_GSM1209644	AUC = 0.394
GATA1_GSM897224	AUC = 0.394
WDR5_GSM1682376	AUC = 0.393
POLR2A_GSM1671342	AUC = 0.393
PAX5_GSM932927	AUC = 0.393
RAG2_GSM1701790	AUC = 0.393
POLR2A_GSM656323	AUC = 0.393
POLR2A_GSM2190193	AUC = 0.393
TOP1_GSM2433230	AUC = 0.393
MORC3_GSM2070526	AUC = 0.393
PAX5_GSM932926	AUC = 0.393
GATA1_GSM995445	AUC = 0.393
STAT1_GSM1356206	AUC = 0.393
RNF2_GSM832327	AUC = 0.393
EGR1_GSM881142	AUC = 0.392
TP53_GSM2114417	AUC = 0.392
STAT1_GSM1601739	AUC = 0.392
FOS_GSM1467442	AUC = 0.392
IRF2_GSM2683093	AUC = 0.392
IRF1_GSM2698320	AUC = 0.392
POLR2A_GSM1290098	AUC = 0.392
PAX5_GSM932930	AUC = 0.392
POU5F1_GSM1693784	AUC = 0.392
BCL11B_GSM2454926	AUC = 0.391
POLR2A_GSM1037673	AUC = 0.391
POLR2A_GSM1267724	AUC = 0.391
SETDB1_GSM2055541	AUC = 0.391
EZH1_GSM1754887	AUC = 0.391
GTF2B_GSM1816097	AUC = 0.391
POLR2A_GSM851331	AUC = 0.391
KLF1_GSM1165493	AUC = 0.391
POLR2A_GSM982780	AUC = 0.391
POLR2A_GSM2345421	AUC = 0.391
RAG2_GSM1701791	AUC = 0.391
EP400_GSM1941470	AUC = 0.391
POLR2A_GSM1861884	AUC = 0.391
GATA1_GSM1582437	AUC = 0.390
POU5F1_GSM1693786	AUC = 0.390
POLR2A_GSM1133699	AUC = 0.390
POLR2A_GSM542586	AUC = 0.390
IRF1_GSM2698321	AUC = 0.390
POU5F1_GSM1924747	AUC = 0.390
KDM6A_GSM2109691	AUC = 0.390
TP53_GSM2114420	AUC = 0.390
TCF3_GSM2058433	AUC = 0.390
JUNB_GSM1288393	AUC = 0.390
MEN1_GSM1301742	AUC = 0.390
POLR2A_GSM1234506	AUC = 0.390
RBPJ_GSM1615132	AUC = 0.389
CTCF_GSM1493665	AUC = 0.389
ELK3_GSM1118323	AUC = 0.389
KMT2A_GSM2184315	AUC = 0.389
POLR2A_GSM1893996	AUC = 0.389
RAD21_GSM1504904	AUC = 0.389
BATF_GSM1004787	AUC = 0.389
MYC_GSM1606991	AUC = 0.389
POLR2A_GSM912931	AUC = 0.389
GATA2_GSM641911	AUC = 0.388
IRF3_GSM925279	AUC = 0.388
POLR2A_GSM1961193	AUC = 0.388
RXRA_GSM541296	AUC = 0.388
POLR2A_GSM340809	AUC = 0.388
POLR2A_GSM1382343	AUC = 0.388
C17orf96_GSM1550779	AUC = 0.388
POLR2A_GSM2474117	AUC = 0.388
IRF1_GSM2425230	AUC = 0.388
POLR2A_GSM2845633	AUC = 0.388
MSL1_GSM1300939	AUC = 0.388
EZH1_GSM628020	AUC = 0.388
BRD4_GSM2319259	AUC = 0.388
STAT5A_GSM2096642	AUC = 0.388
RUNX3_GSM1181851	AUC = 0.388
GATA1_GSM1582439	AUC = 0.388
POLR2A_GSM1184307	AUC = 0.388
ERG_GSM1132365	AUC = 0.388
RELA_GSM2663876	AUC = 0.387
HCFC1_GSM999789	AUC = 0.387
SPI1_GSM545884	AUC = 0.387
GATA1_GSM1689016	AUC = 0.387
GATA2_GSM1218233	AUC = 0.387
CBFB_GSM2412764	AUC = 0.387
POLR2A_GSM2037067	AUC = 0.387
EPOP_GSM2027595	AUC = 0.387
ING1_GSM1224282	AUC = 0.387
KMT2A_GSM2184301	AUC = 0.387
POLR2A_GSM1961197	AUC = 0.387
H3S28ph_GSM1345931	AUC = 0.386
POLR2A_GSM1180108	AUC = 0.386
CHRM2_GSM1267944	AUC = 0.386
BRD4_GSM2470638	AUC = 0.386
CREB1_GSM2663869	AUC = 0.386
TP53_GSM2114400	AUC = 0.386
STAT3_GSM652877	AUC = 0.386
ELK3_GSM1118326	AUC = 0.386
CTCF_GSM1132346	AUC = 0.386
POLR2A_GSM917525	AUC = 0.386
STAT1_GSM1601734	AUC = 0.386
BCL11B_GSM2454924	AUC = 0.386
TCF3_GSM2058435	AUC = 0.386
PAX5_GSM932929	AUC = 0.386
POLR2A_GSM2077231	AUC = 0.385
NOTCH1_GSM1588219	AUC = 0.385
SETD1A_GSM2907017	AUC = 0.385
ING1_GSM1224281	AUC = 0.385
FOSL2_GSM1004809	AUC = 0.385
TCF3_GSM2058432	AUC = 0.385
GATA1_GSM1582440	AUC = 0.385
GATA2_GSM1218232	AUC = 0.385
STAT1_GSM1601725	AUC = 0.385
MED1_GSM1038263	AUC = 0.385
POLR2A_GSM1961192	AUC = 0.384
STAT1_GSM2425227	AUC = 0.384
IRF2_GSM2683094	AUC = 0.384
IRF4_GSM1004829	AUC = 0.384
RUNX1_GSM1692856	AUC = 0.384
CREB1_GSM1629375	AUC = 0.384
RNF2_GSM832320	AUC = 0.384
STAT1_GSM1022317	AUC = 0.384
POLR2A_GSM1961198	AUC = 0.384
SMC3_GSM1066045	AUC = 0.384
KAT2B_GSM1003804	AUC = 0.384
CBFB_GSM832316	AUC = 0.384
POLR2A_GSM820618	AUC = 0.384
TAL1_GSM552242	AUC = 0.384
POLR2A_GSM515671	AUC = 0.384
WDR5_GSM2184302	AUC = 0.384
NOTCH1_GSM732913	AUC = 0.384
TCF7_GSM773994	AUC = 0.384
STAT1_GSM1563691	AUC = 0.384
SPNS1_GSM1118325	AUC = 0.383
CTR9_GSM515666	AUC = 0.383
E2F3_GSM1606986	AUC = 0.383
EP300_GSM1973458	AUC = 0.383
MYC_GSM2425240	AUC = 0.383
BRD4_GSM2948951	AUC = 0.383
FOSL2_GSM1004810	AUC = 0.383
POLR2A_GSM2845632	AUC = 0.383
POLR2A_GSM851289	AUC = 0.383
HES1_GSM2049387	AUC = 0.383
POLR2A_GSM850470	AUC = 0.383
TCF3_GSM2058437	AUC = 0.383
SMAD1_GSM722388	AUC = 0.383
POLR2A_GSM1382345	AUC = 0.383
GATA2_GSM1899949	AUC = 0.383
PAXIP1_GSM566968	AUC = 0.383
POLR2A_GSM774946	AUC = 0.382
RUNX1_GSM1103355	AUC = 0.382
STAT1_GSM1601722	AUC = 0.382
TP53_GSM2114398	AUC = 0.382
POLR2A_GSM2220070	AUC = 0.382
POLR2A_GSM340808	AUC = 0.382
POLR2A_GSM1038233	AUC = 0.382
RAD21_GSM2579430	AUC = 0.382
POLR2A_GSM2102917	AUC = 0.382
IRF4_GSM1004833	AUC = 0.382
NIPBL_GSM1184315	AUC = 0.381
BRD4_GSM2633467	AUC = 0.381
IRF4_GSM1843344	AUC = 0.381
POLR2A_GSM2470628	AUC = 0.381
WDR5_GSM2184316	AUC = 0.381
IRF4_GSM978747	AUC = 0.381
POLR2A_GSM2770751	AUC = 0.381
EP300_GSM2056372	AUC = 0.381
RUNX3_GSM1181852	AUC = 0.381
IRF4_GSM1843345	AUC = 0.381
TAL1_GSM923582	AUC = 0.381
MEIS1_GSM1167580	AUC = 0.381
POLR2A_GSM2470627	AUC = 0.381
IKZF1_GSM1498446	AUC = 0.380
IKZF1_GSM1498443	AUC = 0.380
STAT3_GSM2296681	AUC = 0.380
POLR2A_GSM2387250	AUC = 0.380
IRF4_GSM978748	AUC = 0.380
TP53_GSM2114421	AUC = 0.380
POLR2A_GSM2492263	AUC = 0.380
IRF4_GSM1004831	AUC = 0.380
POLR2A_GSM1234482	AUC = 0.380
IRF4_GSM1004835	AUC = 0.380
SMC3_GSM1908899	AUC = 0.380
E2F1_GSM2655956	AUC = 0.380
IRF4_GSM1843343	AUC = 0.379
POLR2A_GSM340810	AUC = 0.379
POLR2A_GSM2845630	AUC = 0.379
POLR2A_GSM1468407	AUC = 0.379
CDX2_GSM2610638	AUC = 0.379
MED1_GSM1961549	AUC = 0.379
EGR2_GSM1126961	AUC = 0.379
GATA1_GSM1582441	AUC = 0.379
FOS_GSM1167585	AUC = 0.379
PAX7_GSM2394784	AUC = 0.379
POLR2A_GSM2384786	AUC = 0.379
HDAC1_GSM2184313	AUC = 0.378
MYC_GSM1234472	AUC = 0.378
STAT5A_GSM652878	AUC = 0.378
STAT3_GSM978772	AUC = 0.378
ZBTB17_GSM2750860	AUC = 0.378
NOTCH1_GSM1506762	AUC = 0.378
CREB1_GSM2029180	AUC = 0.378
BHLHE41_GSM2461744	AUC = 0.378
POLR2A_GSM1754906	AUC = 0.378
POLR2A_GSM1038232	AUC = 0.378
TCF3_GSM2058436	AUC = 0.378
IRF2_GSM2683092	AUC = 0.378
BRD4_GSM1961548	AUC = 0.378
TAL1_GSM746556	AUC = 0.377
ETS1_GSM2218592	AUC = 0.377
CHD1_GSM1003803	AUC = 0.377
POLR2A_GSM1816102	AUC = 0.377
REPIN1_GSM1400430	AUC = 0.377
IRF1_GSM2060957	AUC = 0.377
IRF1_GSM881075	AUC = 0.377
CTCF_GSM1132343	AUC = 0.377
RAD21_GSM1504903	AUC = 0.377
POLR2A_GSM1290100	AUC = 0.377
E2F4_GSM427094	AUC = 0.377
CHD4_GSM1872306	AUC = 0.376
HES1_GSM1898047	AUC = 0.376
SPI1_GSM545889	AUC = 0.376
POLR2A_GSM1961188	AUC = 0.376
POLR2A_GSM1961185	AUC = 0.376
IRF4_GSM1004830	AUC = 0.376
CREB1_GSM1111745	AUC = 0.375
POLR2A_GSM1961187	AUC = 0.375
POLR2A_GSM1520417	AUC = 0.375
POLR2A_GSM1410344	AUC = 0.375
STAT1_GSM1601720	AUC = 0.375
POLR2A_GSM2190194	AUC = 0.375
NOTCH1_GSM1506763	AUC = 0.375
IRF4_GSM978768	AUC = 0.375
MITF_GSM1167584	AUC = 0.375
RUNX1_GSM832311	AUC = 0.375
GATA1_GSM746568	AUC = 0.375
MECP2_GSM2131240	AUC = 0.375
RELA_GSM1961554	AUC = 0.375
POLR2A_GSM1961186	AUC = 0.375
BATF_GSM1004785	AUC = 0.374
IRF4_GSM1004837	AUC = 0.374
CBX7_GSM1048207	AUC = 0.374
POLR2A_GSM1260035	AUC = 0.374
POLR2A_GSM1674807	AUC = 0.374
POLR2A_GSM1234481	AUC = 0.374
STAT1_GSM1713914	AUC = 0.374
PHF5A_GSM2111709	AUC = 0.374
CXXC1_GSM2453223	AUC = 0.374
BRD4_GSM1963707	AUC = 0.373
IRF4_GSM1133492	AUC = 0.373
UBTF_GSM1003788	AUC = 0.373
ETS1_GSM2310034	AUC = 0.373
GFI1_GSM1229967	AUC = 0.373
STAT1_GSM1563690	AUC = 0.373
BRD4_GSM2948948	AUC = 0.373
RELA_GSM2461326	AUC = 0.373
FOSL2_GSM1004808	AUC = 0.372
GATA1_GSM1532605	AUC = 0.372
GATA2_GSM1218236	AUC = 0.372
KDM1A_GSM2096646	AUC = 0.372
IKZF1_GSM1498418	AUC = 0.372
BIRA_GSM1971690	AUC = 0.372
IRF4_GSM1004834	AUC = 0.372
IRF4_GSM1004825	AUC = 0.372
POLR2A_GSM2387252	AUC = 0.372
MED1_GSM1961550	AUC = 0.372
POLR2A_GSM982774	AUC = 0.372
POLR2A_GSM1345943	AUC = 0.371
RAG2_GSM1701792	AUC = 0.371
SMARCA4_GSM585296	AUC = 0.371
POLR2A_GSM2803610	AUC = 0.371
POLR2A_GSM2344454	AUC = 0.371
STAT1_GSM1563694	AUC = 0.371
GATA1_GSM1218225	AUC = 0.371
POLR2A_GSM1199136	AUC = 0.371
IRF4_GSM1004826	AUC = 0.371
BRD4_GSM1961547	AUC = 0.371
IRF4_GSM1004836	AUC = 0.371
KAT2B_GSM2184297	AUC = 0.370
ARNTL_GSM2390560	AUC = 0.370
NR0B2_GSM1937506	AUC = 0.370
POLR2A_GSM1898040	AUC = 0.370
ETS1_GSM777093	AUC = 0.370
OGT_GSM999790	AUC = 0.370
BATF_GSM1004796	AUC = 0.370
BHLHE41_GSM2461743	AUC = 0.369
E2F4_GSM912912	AUC = 0.369
ING1_GSM1224283	AUC = 0.369
SMARCA4_GSM585297	AUC = 0.369
RAD21_GSM2635601	AUC = 0.369
TCF3_GSM2058438	AUC = 0.369
PAXIP1_GSM566969	AUC = 0.369
POLR2A_GSM1106082	AUC = 0.369
ELF4_GSM2344449	AUC = 0.369
STAT1_GSM1563698	AUC = 0.369
STAT1_GSM2702912	AUC = 0.369
GABPA_GSM2344455	AUC = 0.368
CXXC1_GSM2453236	AUC = 0.368
H3S28ph_GSM1167156	AUC = 0.368
TAL1_GSM1689021	AUC = 0.368
IRF4_GSM1133493	AUC = 0.368
YY1_GSM1897389	AUC = 0.368
TP53_GSM2114422	AUC = 0.368
RUNX1_GSM832315	AUC = 0.367
CXXC1_GSM2453232	AUC = 0.367
BATF_GSM1004794	AUC = 0.367
STAT1_GSM1247438	AUC = 0.367
BRD4_GSM2790892	AUC = 0.367
POLR2A_GSM1893637	AUC = 0.367
EP300_GSM1973456	AUC = 0.367
CXXC1_GSM2453231	AUC = 0.367
POLR2A_GSM1199137	AUC = 0.367
MYC_GSM1400431	AUC = 0.367
TAL1_GSM746555	AUC = 0.366
STAT5B_GSM2734694	AUC = 0.366
TAL1_GSM1689022	AUC = 0.366
ASCL2_GSM1276938	AUC = 0.366
CTCF_GSM2770755	AUC = 0.366
RELA_GSM2522465	AUC = 0.366
MAF_GSM1151624	AUC = 0.366
IRF1_GSM2425229	AUC = 0.365
POU5F1_GSM1924752	AUC = 0.365
TFAP4_GSM2132681	AUC = 0.365
ASH2L_GSM566970	AUC = 0.365
POLR2A_GSM1893999	AUC = 0.364
STAT1_GSM1563702	AUC = 0.364
GABPA_GSM2344456	AUC = 0.364
KAT2B_GSM2184311	AUC = 0.364
IRF4_GSM1004823	AUC = 0.364
STAT3_GSM1511214	AUC = 0.364
STAT3_GSM1543812	AUC = 0.364
ZFP281_GSM2286867	AUC = 0.364
STAT3_GSM1601731	AUC = 0.364
POLR2A_GSM1345944	AUC = 0.364
EP300_GSM1973452	AUC = 0.364
BATF_GSM1004795	AUC = 0.364
RELA_GSM1961546	AUC = 0.363
KLF4_GSM1830127	AUC = 0.363
BRD4_GSM1961555	AUC = 0.363
POLR2A_GSM340807	AUC = 0.363
POLR2A_GSM542589	AUC = 0.363
GATA1_GSM1532603	AUC = 0.363
BRDT_GSM2790896	AUC = 0.363
POLR2A_GSM1118327	AUC = 0.363
STAT6_GSM1234372	AUC = 0.363
RAG1_GSM1701803	AUC = 0.363
MAF_GSM1004800	AUC = 0.363
TCF3_GSM2058434	AUC = 0.363
RELA_GSM1961553	AUC = 0.363
RUNX1_GSM832319	AUC = 0.362
EP300_GSM1973457	AUC = 0.362
RNF2_GSM832317	AUC = 0.362
HES1_GSM2049388	AUC = 0.362
SOX4_GSM1213461	AUC = 0.362
POLR2A_GSM721286	AUC = 0.362
STAT2_GSM2538933	AUC = 0.362
EP300_ENCSR982LJQ_1	AUC = 0.362
EP300_ENCSR982LJQ_2	AUC = 0.362
POLR2A_GSM1234480	AUC = 0.362
GTF2B_GSM1816099	AUC = 0.362
EP300_GSM994522	AUC = 0.362
FOS_GSM1467421	AUC = 0.361
EP300_GSM994510	AUC = 0.361
RORC_GSM1350484	AUC = 0.361
EP300_GSM1004845	AUC = 0.361
TAL1_GSM1689029	AUC = 0.361
POLR2A_GSM2077230	AUC = 0.361
FLI1_GSM995446	AUC = 0.361
POLR2A_GSM2867753	AUC = 0.361
IRF1_GSM1563686	AUC = 0.360
POLR2A_GSM1118341	AUC = 0.360
JUN_GSM978770	AUC = 0.360
IRF1_GSM2698318	AUC = 0.360
BIRA_GSM1971691	AUC = 0.360
CREB1_GSM1111739	AUC = 0.360
POLR2A_GSM499414	AUC = 0.360
EP300_GSM994521	AUC = 0.360
POLR2A_GSM542588	AUC = 0.360
POLR2A_GSM2077228	AUC = 0.360
TBP_GSM1390699	AUC = 0.360
STAT3_GSM1601721	AUC = 0.360
NFE2_GSM1032641	AUC = 0.360
POLR3GL_GSM1160653	AUC = 0.360
POLR2A_GSM587799	AUC = 0.360
BATF_GSM1004797	AUC = 0.360
YY1_GSM1002560	AUC = 0.360
STAT1_GSM994528	AUC = 0.359
BRD2_GSM2495237	AUC = 0.359
ZMIZ1_GSM1615129	AUC = 0.359
NIPBL_GSM1902310	AUC = 0.359
GATA3_GSM774296	AUC = 0.359
STAT2_GSM2538951	AUC = 0.359
BATF_GSM1004784	AUC = 0.359
E2F3_GSM1606990	AUC = 0.359
IRF4_GSM1004838	AUC = 0.359
POLR2A_GSM1548403	AUC = 0.358
POLR2A_GSM1048215	AUC = 0.358
POLR2A_GSM2387247	AUC = 0.358
POLR2A_GSM1184308	AUC = 0.358
EP300_GSM994509	AUC = 0.358
SATB1_GSM2409718	AUC = 0.358
EP300_GSM994520	AUC = 0.358
POLR2A_GSM1290099	AUC = 0.358
SATB1_GSM2409725	AUC = 0.358
SATB1_GSM2042282	AUC = 0.358
POLR3G_GSM1160659	AUC = 0.358
SPI1_GSM545888	AUC = 0.358
POLR2A_GSM1118346	AUC = 0.358
STAT3_GSM1601726	AUC = 0.358
BRD4_GSM1961556	AUC = 0.358
POLR2A_GSM2095096	AUC = 0.358
POLR2A_GSM2867750	AUC = 0.358
POLR2A_GSM1167160	AUC = 0.358
POLR2A_GSM1634820	AUC = 0.358
STAT3_GSM1601733	AUC = 0.358
GTF2B_GSM1390704	AUC = 0.358
ETS1_GSM2218593	AUC = 0.358
RELA_GSM2663878	AUC = 0.358
TRIM63_GSM1616581	AUC = 0.357
EP300_GSM994530	AUC = 0.357
RBPJ_GSM1506765	AUC = 0.357
NFATC1_GSM2607978	AUC = 0.357
POLR2A_GSM1903980	AUC = 0.357
SPI1_GSM545891	AUC = 0.357
STAT3_GSM1511224	AUC = 0.357
STAT3_GSM671415	AUC = 0.357
MYC_GSM1606987	AUC = 0.356
BRD2_GSM2412716	AUC = 0.356
FLI1_GSM989023	AUC = 0.356
IRF2_GSM2683091	AUC = 0.356
GFI1_GSM1821414	AUC = 0.356
GATA1_GSM995448	AUC = 0.356
POLR2A_GSM2037066	AUC = 0.356
IRF4_GSM1004821	AUC = 0.356
POLR2A_GSM1634808	AUC = 0.356
TBX21_GSM836124	AUC = 0.355
STAT3_GSM1601728	AUC = 0.355
MYC_GSM2133288	AUC = 0.355
TAL1_GSM1689025	AUC = 0.355
STAT1_GSM1356222	AUC = 0.355
MAF_GSM1004799	AUC = 0.355
RAG1_GSM1701785	AUC = 0.355
TCF7_GSM1133644	AUC = 0.355
NOTCH1_GSM1368207	AUC = 0.355
POLR2A_GSM628015	AUC = 0.354
POLR2A_GSM851319	AUC = 0.354
POLR2A_GSM2867749	AUC = 0.354
STAT2_GSM2538949	AUC = 0.354
EP300_GSM994534	AUC = 0.354
RAG2_GSM530316	AUC = 0.354
POLR2A_GSM1509363	AUC = 0.354
BRD4_GSM2750865	AUC = 0.354
TET2_GSM897581	AUC = 0.354
STAT4_GSM550303	AUC = 0.354
RAG2_GSM530318	AUC = 0.354
TRIM28_GSM2339527	AUC = 0.354
POLR2A_GSM419052	AUC = 0.354
POLR2A_GSM1509362	AUC = 0.353
EP300_GSM2184303	AUC = 0.353
POLR2A_GSM2319522	AUC = 0.353
TBP_GSM1390700	AUC = 0.353
POLR2A_GSM1898044	AUC = 0.353
OGT_GSM897582	AUC = 0.352
PAX5_GSM2255573	AUC = 0.352
BRD4_GSM2470637	AUC = 0.352
TP53_GSM2114405	AUC = 0.352
YY1_GSM1897387	AUC = 0.352
TFAP4_GSM2132680	AUC = 0.352
KDM1A_GSM1232701	AUC = 0.352
POLR2A_GSM632050	AUC = 0.352
EP300_GSM994527	AUC = 0.352
JUNB_GSM978769	AUC = 0.352
AIRE_GSM2433228	AUC = 0.352
STAT3_GSM1543814	AUC = 0.352
EP300_GSM994531	AUC = 0.352
GATA1_GSM1532611	AUC = 0.352
POLR2A_GSM2867748	AUC = 0.352
GATA1_GSM867156	AUC = 0.351
POLR2A_GSM2037065	AUC = 0.351
POLR2A_GSM594830	AUC = 0.351
SMARCA4_GSM585295	AUC = 0.351
EP300_GSM994523	AUC = 0.351
TRIM63_GSM1616580	AUC = 0.351
STAT3_GSM1601724	AUC = 0.350
CREB1_GSM1111738	AUC = 0.350
POLR2A_GSM1467469	AUC = 0.350
BACH2_GSM1120740	AUC = 0.350
SATB1_GSM2409724	AUC = 0.350
SATB1_GSM2042281	AUC = 0.350
GATA2_GSM1218224	AUC = 0.350
EP300_GSM994508	AUC = 0.350
RAG1_GSM1701784	AUC = 0.349
MAF_GSM1151623	AUC = 0.349
CXXC1_GSM2454338	AUC = 0.349
POLR2A_GSM566956	AUC = 0.349
RAG1_GSM1701783	AUC = 0.349
POLR2A_GSM1290101	AUC = 0.349
TP53_GSM2114406	AUC = 0.349
POLR2A_GSM2197853	AUC = 0.349
RUNX1_GSM1708657	AUC = 0.349
BACH2_GSM1547779	AUC = 0.349
RORC_GSM1004855	AUC = 0.349
EP300_GSM1004851	AUC = 0.349
SIN3A_GSM2593544	AUC = 0.349
EP300_GSM994525	AUC = 0.349
BRD2_GSM2412723	AUC = 0.348
IRF4_GSM2538526	AUC = 0.348
RORC_GSM1004856	AUC = 0.348
IRF3_GSM1913617	AUC = 0.348
POLR2A_GSM1509361	AUC = 0.347
EP300_GSM994533	AUC = 0.347
TP53_GSM2114414	AUC = 0.347
STAT2_GSM2538950	AUC = 0.347
IRF4_GSM2538525	AUC = 0.347
CDK9_GSM1106101	AUC = 0.347
POLR2A_GSM1345946	AUC = 0.346
TCF7_GSM1285796	AUC = 0.346
KLF3_GSM2433638	AUC = 0.346
CDK9_GSM1527702	AUC = 0.346
STAT1_GSM1601736	AUC = 0.346
LEF1_GSM1889271	AUC = 0.346
IRF4_GSM1004824	AUC = 0.345
TCF7L1_GSM2391482	AUC = 0.345
STAT3_GSM671416	AUC = 0.345
POU2F1_GSM1611108	AUC = 0.345
POLR2A_GSM423358	AUC = 0.345
EP300_GSM2056373	AUC = 0.345
POLR2A_GSM918742	AUC = 0.345
RUNX3_GSM1214540	AUC = 0.344
BATF_GSM1004791	AUC = 0.344
IKZF2_GSM1876372	AUC = 0.344
POLR2A_GSM1548404	AUC = 0.344
POLR2A_GSM2197849	AUC = 0.344
POLR2A_GSM1118345	AUC = 0.344
IKZF1_GSM832711	AUC = 0.344
CREB1_GSM1111744	AUC = 0.344
POLR2A_GSM1118328	AUC = 0.343
BATF_GSM1004790	AUC = 0.343
SPNS1_GSM1118331	AUC = 0.343
SMAD3_GSM539546	AUC = 0.343
IRF1_GSM2698319	AUC = 0.343
RUNX1_GSM1646846	AUC = 0.343
EP300_GSM994529	AUC = 0.343
POLR2A_GSM1118344	AUC = 0.343
SMAD1_GSM722391	AUC = 0.342
SMARCA4_GSM585293	AUC = 0.342
IRF1_GSM2470642	AUC = 0.342
IRF1_GSM2060956	AUC = 0.342
JUNB_GSM2594513	AUC = 0.342
BRD2_GSM2495238	AUC = 0.342
POLR2A_GSM566957	AUC = 0.341
IRF4_GSM2259181	AUC = 0.341
POLR2A_GSM1173378	AUC = 0.341
EP300_GSM1004846	AUC = 0.341
POLR2A_GSM2845640	AUC = 0.340
CDK9_GSM1527685	AUC = 0.340
POLR2A_GSM1893994	AUC = 0.340
CREB1_GSM1111747	AUC = 0.340
CDK9_GSM1527714	AUC = 0.340
POLR2A_GSM1622304	AUC = 0.339
EP300_GSM994524	AUC = 0.339
POLR2A_GSM2319521	AUC = 0.339
POLR2A_GSM2845641	AUC = 0.339
EP300_GSM994511	AUC = 0.339
SMAD3_GSM2259754	AUC = 0.339
MED12_GSM1973455	AUC = 0.339
JUN_GSM1309513	AUC = 0.339
CREB1_GSM1111743	AUC = 0.339
POLR2A_GSM2492278	AUC = 0.339
STAT2_GSM2538935	AUC = 0.339
AFF4_GSM1961559	AUC = 0.339
POLR2A_GSM2197851	AUC = 0.339
POLR2A_GSM2481942	AUC = 0.339
POLR2A_GSM786614	AUC = 0.339
LEF1_GSM1889272	AUC = 0.339
POLR2A_GSM1893993	AUC = 0.339
CREB1_GSM1111740	AUC = 0.338
DAXX_GSM1429928	AUC = 0.338
POLR2A_GSM2496947	AUC = 0.338
GTF2E2_GSM1390706	AUC = 0.338
IRF4_GSM978764	AUC = 0.338
GATA1_GSM1532602	AUC = 0.338
IRF1_GSM2060955	AUC = 0.338
RAG2_GSM1701793	AUC = 0.337
POLR2A_GSM2037062	AUC = 0.337
FOXP3_GSM2387500	AUC = 0.337
TCF3_GSM2058440	AUC = 0.337
TP53_GSM2114415	AUC = 0.336
POLR2A_GSM510272	AUC = 0.336
STAT6_GSM1014576	AUC = 0.336
TMPRSS4_GSM824837	AUC = 0.335
GATA1_GSM453997	AUC = 0.335
JUND_GSM2594517	AUC = 0.335
STAT5_GSM2055716	AUC = 0.335
POLR2A_GSM2803613	AUC = 0.335
TP53_GSM2114395	AUC = 0.334
FLI1_GSM1692860	AUC = 0.334
EP300_GSM1004847	AUC = 0.334
MYC_GSM2133283	AUC = 0.334
SATB1_GSM2409719	AUC = 0.334
POLR2A_GSM545121	AUC = 0.333
POLR2A_GSM2496943	AUC = 0.333
POLR2A_GSM949569	AUC = 0.333
FOXP3_GSM2387503	AUC = 0.333
SMARCA4_GSM585294	AUC = 0.333
STAT3_GSM1004865	AUC = 0.333
POLR2A_GSM1173375	AUC = 0.333
POLR2A_GSM2190192	AUC = 0.333
EP300_GSM1004843	AUC = 0.332
BATF_GSM978762	AUC = 0.332
POLR2A_GSM1400433	AUC = 0.332
USP16_GSM1048208	AUC = 0.332
BATF_GSM978767	AUC = 0.332
CDK9_GSM1527704	AUC = 0.332
IRF1_GSM881073	AUC = 0.332
SUPT5H_GSM594828	AUC = 0.332
POLR2A_GSM1048214	AUC = 0.330
BATF_GSM999801	AUC = 0.330
POLR2A_GSM470564	AUC = 0.330
POLR2A_GSM1118332	AUC = 0.330
POLR2A_GSM2496946	AUC = 0.330
EP300_GSM1004852	AUC = 0.330
TAF1_GSM774942	AUC = 0.330
POLR2A_GSM1345947	AUC = 0.330
SATB1_GSM2409722	AUC = 0.330
POLR2A_GSM1903984	AUC = 0.330
IRF4_GSM1004822	AUC = 0.329
AICDA_GSM807107	AUC = 0.329
STAT1_GSM1563703	AUC = 0.329
POLR2A_GSM1865397	AUC = 0.329
POLR2A_GSM2197811	AUC = 0.329
FLI1_GSM1692850	AUC = 0.329
STAT2_GSM1563684	AUC = 0.329
SATB1_GSM1617950	AUC = 0.329
FOXD3_GSM1410360	AUC = 0.329
POLR2A_GSM2197844	AUC = 0.329
POLR2A_GSM1520421	AUC = 0.329
STAT5_GSM2055718	AUC = 0.328
POLR2A_GSM722993	AUC = 0.328
POLR2A_GSM918746	AUC = 0.328
POLR2A_GSM786612	AUC = 0.328
POLR2A_GSM470563	AUC = 0.328
ETS1_GSM654875	AUC = 0.328
IRF1_GSM2470643	AUC = 0.328
TCF3_GSM2058439	AUC = 0.328
STAT5A_GSM2096643	AUC = 0.328
SREBF1_GSM2095100	AUC = 0.327
POLR2A_GSM2037069	AUC = 0.327
STAT5B_GSM1234370	AUC = 0.327
IRF4_GSM1004827	AUC = 0.327
POLR2A_GSM1234479	AUC = 0.327
POLR2A_GSM917531	AUC = 0.327
GATA1_GSM995449	AUC = 0.326
IRF4_GSM1004828	AUC = 0.326
POLR2A_GSM2197828	AUC = 0.326
EP300_GSM1004848	AUC = 0.326
BATF_GSM1004793	AUC = 0.326
STAT5_GSM2691033	AUC = 0.325
EP300_GSM994516	AUC = 0.325
POLR2A_GSM1410359	AUC = 0.325
GFI1_GSM1821415	AUC = 0.325
GATA3_GSM1829644	AUC = 0.325
STAT5B_GSM2734696	AUC = 0.325
STAT5_GSM2691032	AUC = 0.324
IRF4_GSM1309511	AUC = 0.324
HIF1A_GSM1004820	AUC = 0.324
BATF_GSM1004792	AUC = 0.324
NFE2_GSM1151147	AUC = 0.323
POLR2A_GSM1048213	AUC = 0.323
RAG1_GSM1701788	AUC = 0.323
POLR2A_GSM1048216	AUC = 0.322
POLR2A_GSM1290102	AUC = 0.322
POLR3D_GSM2390533	AUC = 0.322
STAT1_GSM1022321	AUC = 0.322
TBX21_GSM998272	AUC = 0.322
POLR2A_GSM2037071	AUC = 0.321
EP300_GSM994517	AUC = 0.321
RBPJ_GSM1506764	AUC = 0.320
POLR2A_GSM1345945	AUC = 0.320
BRD4_GSM2750864	AUC = 0.320
AURKB_GSM1048205	AUC = 0.319
SUPT5H_GSM594827	AUC = 0.319
FOXO1_GSM1480611	AUC = 0.319
POLR2A_GSM2197810	AUC = 0.318
JUND_GSM2594520	AUC = 0.318
SPNS1_GSM1118330	AUC = 0.317
POLR2A_GSM2492268	AUC = 0.317
ERCC3_GSM727005	AUC = 0.317
BATF_GSM1004789	AUC = 0.317
FLI1_GSM2134778	AUC = 0.317
POLR2A_GSM2845631	AUC = 0.317
SATB1_GSM1826475	AUC = 0.317
POLR2A_GSM2197848	AUC = 0.316
ETS1_GSM1360718	AUC = 0.316
JUND_GSM2594518	AUC = 0.315
YY1_GSM1897391	AUC = 0.315
POLR2A_GSM1634807	AUC = 0.315
POLR2A_GSM2197832	AUC = 0.315
STAT3_GSM1004861	AUC = 0.315
RUNX1_GSM2608051	AUC = 0.314
POLR2A_GSM1898041	AUC = 0.314
BATF_GSM978761	AUC = 0.314
HIF1A_GSM1004819	AUC = 0.314
STAT3_GSM1004863	AUC = 0.313
STAT1_GSM1563695	AUC = 0.313
STAT6_GSM550312	AUC = 0.313
GATA1_GSM1689018	AUC = 0.313
IRF4_GSM2259188	AUC = 0.313
TAL1_GSM464634	AUC = 0.313
CBFB_GSM832322	AUC = 0.313
POLR2A_GSM1520419	AUC = 0.313
POLR2A_GSM1234478	AUC = 0.312
ASXL1_GSM2224545	AUC = 0.312
IRF4_GSM999800	AUC = 0.312
POLR2A_GSM1400432	AUC = 0.311
POLR2A_GSM2197831	AUC = 0.311
IRF4_GSM978765	AUC = 0.311
TAL1_GSM1689032	AUC = 0.311
STAT5_GSM2055717	AUC = 0.311
STAT5_GSM2055715	AUC = 0.311
POLR2A_GSM545122	AUC = 0.311
STAT2_GSM1563685	AUC = 0.310
POLR2A_GSM2197845	AUC = 0.310
NRDC_GSM2398363	AUC = 0.309
BATF_GSM978758	AUC = 0.309
STAT2_GSM2538934	AUC = 0.309
SMAD4_GSM2706520	AUC = 0.309
BATF_GSM2259185	AUC = 0.309
BATF_GSM2259184	AUC = 0.309
IRF4_GSM2538474	AUC = 0.308
EP300_GSM1004849	AUC = 0.308
BRD4_GSM1555175	AUC = 0.308
POLR3A_GSM726991	AUC = 0.308
IRF4_GSM494676	AUC = 0.308
POLR2A_GSM1118343	AUC = 0.308
MLLT3_GSM2027633	AUC = 0.307
GATA3_GSM523221	AUC = 0.306
STAT3_GSM1004866	AUC = 0.306
ETV6_GSM1004807	AUC = 0.306
STAT6_GSM1234371	AUC = 0.306
POLR2A_GSM2197813	AUC = 0.306
BRD2_GSM2412724	AUC = 0.306
POLR2A_GSM545124	AUC = 0.306
POLR2A_GSM688815	AUC = 0.305
RUNX3_GSM1214531	AUC = 0.304
POLR2A_GSM1671325	AUC = 0.304
SREBF1_GSM2095103	AUC = 0.304
POLR2A_GSM1961195	AUC = 0.304
RELA_GSM2641050	AUC = 0.304
BRD4_GSM2412717	AUC = 0.304
RAG1_GSM2226525	AUC = 0.303
POLR2A_GSM2197830	AUC = 0.303
EP300_GSM1964754	AUC = 0.303
RUNX1_GSM832321	AUC = 0.303
STAT5_GSM2691028	AUC = 0.302
BRD4_GSM1557001	AUC = 0.302
TAL1_GSM923576	AUC = 0.302
GATA3_GSM1829645	AUC = 0.302
RPA_GSM1040401	AUC = 0.302
POLR2A_GSM1118329	AUC = 0.302
POLR2A_GSM2481149	AUC = 0.301
POLR2A_GSM2197827	AUC = 0.300
BATF_GSM2259186	AUC = 0.300
EP300_GSM1004850	AUC = 0.300
TAL1_GSM746584	AUC = 0.299
IRF4_GSM978751	AUC = 0.299
STAT3_GSM1004864	AUC = 0.299
BATF_GSM1309509	AUC = 0.299
POLR2A_GSM1106084	AUC = 0.299
IRF4_GSM494682	AUC = 0.299
ETS1_GSM1908613	AUC = 0.298
RUNX3_GSM1214539	AUC = 0.298
GTF2E2_GSM727003	AUC = 0.298
IRF4_GSM1309512	AUC = 0.298
TBP_GSM967657	AUC = 0.298
ETV6_GSM1004806	AUC = 0.297
BATF_GSM2259177	AUC = 0.297
IRF1_GSM2538472	AUC = 0.297
STAT5B_GSM671390	AUC = 0.297
IRF4_GSM494680	AUC = 0.297
IRF4_GSM999802	AUC = 0.297
IRF4_GSM2259189	AUC = 0.296
KMT2B_GSM1694156	AUC = 0.296
POLR2A_GSM2037063	AUC = 0.296
IRF1_GSM2538473	AUC = 0.296
BRD4_GSM1646841	AUC = 0.295
BATF_GSM2259187	AUC = 0.295
POLR2A_GSM2481147	AUC = 0.295
AFF4_GSM1961551	AUC = 0.294
POLR2A_GSM2481145	AUC = 0.294
IRF4_GSM494677	AUC = 0.294
IRF4_GSM2259182	AUC = 0.294
FLI1_GSM2134768	AUC = 0.294
RPA_GSM1040396	AUC = 0.294
RPA_GSM1040397	AUC = 0.293
RAG1_GSM1701796	AUC = 0.293
STAT1_GSM1563704	AUC = 0.293
ELF1_GSM999185	AUC = 0.292
IRF4_GSM2259178	AUC = 0.292
POLR2A_GSM1520416	AUC = 0.292
IKZF1_GSM1498444	AUC = 0.292
GATA3_GSM523224	AUC = 0.292
POLR2A_GSM1865399	AUC = 0.292
POLR2A_GSM2481148	AUC = 0.292
GATA1_GSM867158	AUC = 0.291
KDM6B_GSM1004839	AUC = 0.290
POLR2A_GSM1634818	AUC = 0.290
HES1_GSM1898043	AUC = 0.290
IRF4_GSM494678	AUC = 0.290
FOXO1_GSM998924	AUC = 0.290
RAG1_GSM1701786	AUC = 0.289
ETS1_GSM1646843	AUC = 0.289
RAG2_GSM1577239	AUC = 0.289
POLR2A_GSM2197812	AUC = 0.288
POLR2A_GSM1106087	AUC = 0.287
POU3F1_GSM1924753	AUC = 0.287
KMT2B_GSM1694154	AUC = 0.287
GATA1_GSM746581	AUC = 0.287
GATA1_GSM923575	AUC = 0.287
RPA_GSM1040398	AUC = 0.285
RELA_GSM2641054	AUC = 0.285
IRF4_GSM2538475	AUC = 0.285
EP300_GSM1964753	AUC = 0.285
POLR2A_GSM1467460	AUC = 0.284
MLLT3_GSM2027632	AUC = 0.284
STAT1_GSM1563692	AUC = 0.284
EP300_GSM1004844	AUC = 0.284
POLR2A_GSM1345948	AUC = 0.283
KLF4_GSM2026219	AUC = 0.283
BATF3_GSM2538527	AUC = 0.283
POLR2A_GSM2845639	AUC = 0.283
RAD51_GSM1040410	AUC = 0.283
POLR2A_GSM1314672	AUC = 0.282
STAT1_GSM2888597	AUC = 0.282
IRF4_GSM494681	AUC = 0.282
BRD4_GSM1557003	AUC = 0.282
IRF4_GSM2259183	AUC = 0.281
AFF4_GSM1961552	AUC = 0.281
IRF4_GSM2590030	AUC = 0.280
BATF_GSM1309510	AUC = 0.279
POLR2A_GSM923589	AUC = 0.279
STAT4_GSM2830298	AUC = 0.278
POLR2A_GSM2492283	AUC = 0.278
GATA3_GSM523230	AUC = 0.278
STAT4_GSM2830302	AUC = 0.278
POLR2A_GSM2197843	AUC = 0.277
MED1_GSM2310055	AUC = 0.276
POLR2A_GSM1340642	AUC = 0.276
RELA_GSM2641052	AUC = 0.276
FLI1_GSM654872	AUC = 0.275
EP300_GSM1004842	AUC = 0.275
STAT4_GSM671388	AUC = 0.275
JUN_GSM978754	AUC = 0.275
POLR2A_GSM1635081	AUC = 0.275
ELF1_GSM999184	AUC = 0.275
POLR2A_GSM1156660	AUC = 0.274
SREBF1_GSM2095101	AUC = 0.274
LDB1_GSM641909	AUC = 0.274
RAD51_GSM1037395	AUC = 0.274
RAD51_GSM1040416	AUC = 0.274
H2AFX_GSM1040431	AUC = 0.273
STAT3_GSM1004860	AUC = 0.273
POLR2A_GSM851301	AUC = 0.273
FOXP3_GSM1345912	AUC = 0.273
POLR2A_GSM2095097	AUC = 0.272
RPA_GSM1037393	AUC = 0.272
STAT5B_GSM2734695	AUC = 0.272
RAG1_GSM1701789	AUC = 0.271
POLR2A_GSM2197829	AUC = 0.271
FOXP3_GSM1345909	AUC = 0.271
RELA_GSM2641056	AUC = 0.271
JUND_GSM2080363	AUC = 0.271
POLR2A_GSM803126	AUC = 0.271
STAT5B_GSM2734693	AUC = 0.270
BRD4_GSM2495239	AUC = 0.270
STAT5B_GSM2734684	AUC = 0.270
IRF4_GSM494679	AUC = 0.269
STAT4_GSM2830294	AUC = 0.269
RAD51_GSM1037394	AUC = 0.268
STAT5B_GSM1234369	AUC = 0.267
POLR2A_GSM1314675	AUC = 0.267
POLR2A_GSM1898045	AUC = 0.267
IRF4_GSM494683	AUC = 0.267
JUNB_GSM1646848	AUC = 0.267
POLR2A_GSM2197833	AUC = 0.267
STAT3_GSM1004858	AUC = 0.266
FOXP3_GSM2387502	AUC = 0.265
POLR2A_GSM2095099	AUC = 0.265
POLR2A_GSM2197847	AUC = 0.264
LEO1_GSM2299068	AUC = 0.263
IRF7_GSM1531570	AUC = 0.261
MLLT3_GSM2027634	AUC = 0.261
GATA3_GSM523223	AUC = 0.260
STAT5_GSM2055711	AUC = 0.260
POLR2A_GSM2496944	AUC = 0.259
POLR2A_GSM545123	AUC = 0.259
SATB1_GSM2409720	AUC = 0.257
POLR2A_GSM545115	AUC = 0.257
RPA_GSM1037392	AUC = 0.256
RPA_GSM1040438	AUC = 0.256
POLR2A_GSM423364	AUC = 0.256
RUNX3_GSM1214535	AUC = 0.256
RPA_GSM1040439	AUC = 0.256
FOXP3_GSM2387501	AUC = 0.255
STAT5B_GSM904761	AUC = 0.255
GATA1_GSM746582	AUC = 0.255
POLR2A_GSM1634806	AUC = 0.254
JUN_GSM978755	AUC = 0.253
STAT3_GSM2734688	AUC = 0.253
STAT3_GSM1004859	AUC = 0.253
RPA_GSM1037391	AUC = 0.253
HES1_GSM1898046	AUC = 0.253
POLR2A_GSM803116	AUC = 0.252
IRF4_GSM978750	AUC = 0.252
ETS1_GSM726992	AUC = 0.251
STAT3_GSM978757	AUC = 0.251
RPA_GSM1037390	AUC = 0.250
POLR2A_GSM1947443	AUC = 0.250
FOXP3_GSM2387504	AUC = 0.249
RUNX1_GSM1646845	AUC = 0.249
JUND_GSM2080362	AUC = 0.248
PARP14_GSM1242997	AUC = 0.246
STAT1_GSM1563696	AUC = 0.244
CBFB_GSM2471917	AUC = 0.244
FOXP3_GSM2387505	AUC = 0.243
BRD4_GSM2412718	AUC = 0.243
MED1_GSM2077406	AUC = 0.242
RPA_GSM1040412	AUC = 0.241
ETS1_GSM999187	AUC = 0.241
POLR2A_GSM1947436	AUC = 0.240
POLR2A_GSM1520418	AUC = 0.239
GATA1_GSM1151146	AUC = 0.239
TAL1_GSM746583	AUC = 0.238
POLR2A_GSM1199835	AUC = 0.238
RPA_GSM1040411	AUC = 0.238
GATA3_GSM742023	AUC = 0.236
GATA3_GSM523226	AUC = 0.236
POLR2A_GSM1947437	AUC = 0.235
GATA3_GSM523231	AUC = 0.234
GATA1_GSM1051276	AUC = 0.234
RELA_GSM2641053	AUC = 0.233
STAT5B_GSM2704079	AUC = 0.233
STAT5_GSM2055708	AUC = 0.231
H2AFX_GSM1040430	AUC = 0.231
POLR2A_GSM2095098	AUC = 0.228
RELA_GSM2641049	AUC = 0.227
POLR2A_GSM1947442	AUC = 0.226
POLR2A_GSM545116	AUC = 0.226
FOXO1_GSM1131775	AUC = 0.225
FLI1_GSM654873	AUC = 0.225
FOXP3_GSM999180	AUC = 0.220
POLR2A_GSM1619710	AUC = 0.220
STAT5B_GSM904767	AUC = 0.216
PARP14_GSM1242998	AUC = 0.215
POLR2A_GSM1314673	AUC = 0.213
BRD4_GSM2495240	AUC = 0.212
POLR2A_GSM545117	AUC = 0.211
PARP14_GSM1242999	AUC = 0.211
POLR2A_GSM1947438	AUC = 0.210
FOXP3_GSM1350486	AUC = 0.209
PARP14_GSM1243000	AUC = 0.206
POLR2A_GSM2481146	AUC = 0.205
LDB1_GSM1051274	AUC = 0.204
BRD4_GSM1646840	AUC = 0.203
EP300_GSM994526	AUC = 0.198
FOXP3_GSM1345913	AUC = 0.194
STAT3_GSM494691	AUC = 0.191
POLR2A_GSM545118	AUC = 0.191
POLR2A_GSM1314677	AUC = 0.191
STAT5B_GSM2734690	AUC = 0.191
FOXP3_GSM999182	AUC = 0.189
STAT3_GSM494690	AUC = 0.188
STAT5_GSM1865310	AUC = 0.188
ETS1_GSM999186	AUC = 0.184
POLR2A_GSM1314665	AUC = 0.184
TAL1_GSM1051275	AUC = 0.177
POLR2A_GSM2579444	AUC = 0.177
POLR2A_GSM1520420	AUC = 0.168
POLR2A_GSM1314678	AUC = 0.165
POLR2A_GSM1314674	AUC = 0.159

### Sheet: bart_results.txt
TR	statistic	pvalue	zscore	max_auc	re_rank	irwin_hall_pvalue
ESR1	6.893	2.723e-12	2.585	0.625	0.019	2.938e-05
AR	6.698	1.057e-11	2.329	0.674	0.026	7.638e-05
MYOD1	7.085	6.948e-13	2.634	0.594	0.03	0.0001261
ASCL1	4.415	5.061e-06	2.535	0.601	0.036	0.0002137
PPARG	12.465	5.763e-36	2.008	0.641	0.037	0.000235
NR3C1	11.838	1.243e-32	2.096	0.617	0.039	0.0002697
DMRT1	2.439	0.007359	3.296	0.634	0.04	0.0002945
PTF1A	5.089	1.797e-07	2.848	0.59	0.041	0.0003075
RFX2	2.436	0.007419	2.889	0.642	0.041	0.0003075
TBX3	2.738	0.003094	3.032	0.596	0.047	0.0004591
OLIG2	3.617	0.0001491	2.569	0.592	0.048	0.0005127
NFIB	5.543	1.483e-08	2.334	0.591	0.05	0.0005506
RXRA	6.55	2.881e-11	2.126	0.593	0.054	0.0006982
EBF2	3.105	0.0009514	2.137	0.606	0.058	0.0008966
NR5A1	1.727	0.04206	3.073	0.638	0.063	0.001129
MYOG	3.68	0.0001165	2.399	0.583	0.064	0.001161
CREBBP	3.422	0.0003111	2.071	0.603	0.064	0.001161
SOX2	6.23	2.335e-10	1.972	0.594	0.065	0.001226
HDAC3	6.379	8.905e-11	1.786	0.602	0.07	0.001511
TCF4	2.327	0.009984	2.503	0.592	0.074	0.001794
GATA4	3.667	0.0001229	2.398	0.569	0.078	0.002109
NR5A2	2.118	0.0171	2.815	0.588	0.079	0.002206
SOX3	2.614	0.004475	2.232	0.59	0.079	0.002255
RXRG	5.087	1.819e-07	1.615	0.608	0.082	0.002513
DNMT3A	2.348	0.009434	2.698	0.578	0.084	0.002622
ESRRA	2.102	0.01779	2.492	0.59	0.085	0.00279
ZACN	2.23	0.01286	2.633	0.582	0.086	0.002848
ESRRB	2.295	0.01087	2.635	0.576	0.088	0.003026
H4K8BU	1.708	0.04384	2.323	0.608	0.089	0.003149
ESR2	3.117	0.0009135	2.091	0.582	0.089	0.003149
HNF4A	6.52	3.517e-11	1.519	0.599	0.09	0.003275
PPARA	3.898	4.852e-05	1.572	0.604	0.09	0.003275
NFIA	2.253	0.01212	2.176	0.591	0.09	0.003275
OTX2	2.643	0.004107	2.048	0.59	0.091	0.003339
PPARGC1A	2.152	0.01569	2.851	0.574	0.091	0.003404
ELF5	3.859	5.696e-05	2.045	0.576	0.092	0.00347
UTF1	2.607	0.004564	1.924	0.595	0.092	0.003537
TFAP2A	3.267	0.0005441	3.031	0.556	0.095	0.003812
TET1	3.975	3.515e-05	1.758	0.583	0.099	0.004328
NR1H2	2.832	0.00231	1.625	0.603	0.1	0.004483
MECP2	2.19	0.01425	1.946	0.598	0.1	0.004562
PER2	3.053	0.001135	1.809	0.587	0.101	0.004642
ATRX	2.047	0.02031	1.983	0.596	0.103	0.004888
NCOR1	2.318	0.01022	1.993	0.588	0.105	0.005229
MBD1	2.38	0.008657	2.347	0.567	0.106	0.005405
SIX2	4.993	2.968e-07	2.122	0.558	0.107	0.005586
ZIC2	2.67	0.00379	2.096	0.567	0.108	0.005677
PR	2.588	0.004828	2.181	0.565	0.109	0.005863
CEBPA	7.239	2.252e-13	1.39	0.59	0.11	0.005958
CRY1	3.341	0.0004175	1.849	0.571	0.11	0.005958
CEBPB	8.824	5.523e-19	1.34	0.592	0.113	0.006446
MED1	2.974	0.00147	1.361	0.64	0.113	0.006547
NEUROD2	2.728	0.003188	1.822	0.58	0.114	0.006648
TCF12	2.767	0.002829	2.131	0.562	0.116	0.007066
NR0B1	2.117	0.01715	2.365	0.564	0.119	0.007612
NEUROG2	2.344	0.009537	2.357	0.561	0.12	0.007838
TEAD4	2.776	0.002747	1.827	0.567	0.121	0.007953
HAND2	1.582	0.05679	2.471	0.576	0.122	0.008186
FOXO3	1.607	0.05401	2.228	0.58	0.123	0.008304
NR1D1	4.132	1.8e-05	1.493	0.576	0.124	0.008543
THRA	1.583	0.05672	2.37	0.576	0.125	0.008787
NKX2-5	1.949	0.02564	2.752	0.552	0.134	0.01077
NANOG	4.8	7.932e-07	1.742	0.557	0.134	0.01091
TFCP2	1.517	0.06461	2.416	0.565	0.138	0.01194
PER1	1.624	0.05222	1.864	0.584	0.139	0.01209
SMAD1-SMAD5	1.976	0.02406	2.384	0.554	0.14	0.01224
SF1	1.602	0.05453	1.983	0.579	0.14	0.01239
GATA6	2.479	0.00659	1.953	0.557	0.143	0.01319
MSX1	1.624	0.05215	1.803	0.584	0.144	0.01335
STAT5A	5.232	8.374e-08	1.49	0.56	0.144	0.01351
AHR	2.875	0.002022	1.657	0.563	0.144	0.01351
PRDM14	1.518	0.06446	2.259	0.565	0.145	0.01368
RBPJL	1.928	0.02692	2.626	0.551	0.145	0.01384
TCF7L1	2.079	0.0188	1.454	0.591	0.148	0.01452
RARA	1.834	0.03336	1.851	0.566	0.151	0.0154
RFX6	1.539	0.06189	1.998	0.568	0.152	0.01594
CRY2	2.898	0.001879	1.503	0.563	0.153	0.01613
POLR3D	1.602	0.05454	1.674	0.582	0.156	0.01707
FOXA2	2.88	0.001991	1.393	0.565	0.156	0.01707
H2AZ	8.237	8.848e-17	0.542	0.598	0.158	0.01765
NUP153	1.474	0.07025	2.244	0.56	0.159	0.01824
BHLHA15	2.181	0.0146	2.145	0.549	0.159	0.01824
SOX9	1.885	0.02974	1.626	0.568	0.16	0.01844
PRDM16	2.091	0.01824	1.388	0.586	0.16	0.01844
KMT2B	3.459	0.0002715	1.352	0.564	0.162	0.01926
ZFP57	1.778	0.0377	1.647	0.567	0.166	0.02054
THRB	1.925	0.0271	1.848	0.556	0.168	0.0212
MBD2	1.411	0.07908	2.471	0.554	0.168	0.02142
EZH2	5.058	2.12e-07	0.328	0.622	0.169	0.02164
NKX2-1	1.774	0.03799	1.958	0.555	0.169	0.02164
WT1	2.529	0.005713	1.357	0.567	0.171	0.02255
RNF2	5.448	2.553e-08	0.229	0.637	0.173	0.02325
BCL6	2.427	0.007608	1.689	0.551	0.176	0.0247
POU3F3	1.418	0.07805	2.169	0.554	0.176	0.0247
TFAP2C	1.685	0.04595	2.399	0.54	0.18	0.0262
KCR	1.42	0.07779	1.216	0.617	0.182	0.02697
ATF2	1.865	0.03109	1.794	0.553	0.182	0.02697
NRF1	2.768	0.00282	1.021	0.565	0.184	0.02802
ISL1	2.517	0.005921	1.373	0.557	0.188	0.02993
NR1D2	1.583	0.05666	1.451	0.57	0.189	0.03021
FOXA1	3.159	0.0007925	1.027	0.559	0.19	0.03106
SMARCA4	2.63	0.004267	1.076	0.564	0.19	0.03106
HOXD11	1.287	0.09906	2.642	0.545	0.192	0.03164
FOXP1	1.425	0.0771	1.884	0.555	0.192	0.03193
HNF4G	2.424	0.007681	1.459	0.551	0.197	0.03432
POU5F1	3.466	0.0002641	1.343	0.549	0.197	0.03462
H4K5BU	1.521	0.06416	1.429	0.566	0.2	0.03587
KLF5	1.929	0.02685	2.096	0.533	0.202	0.03714
PROX1	2.268	0.01168	1.489	0.55	0.203	0.03746
MBD3	2.39	0.008414	1.487	0.549	0.203	0.03779
NEUROD1	1.489	0.06818	2.116	0.543	0.204	0.03811
MAFG	1.579	0.05715	2.074	0.54	0.206	0.03911
DMC1	3.775	7.989e-05	1.647	0.529	0.206	0.03911
CHD4	1.882	0.02994	1.393	0.554	0.21	0.04149
EBF1	1.376	0.08443	0.829	0.599	0.214	0.04432
EP300	1.242	0.1071	0.779	0.618	0.216	0.04542
MYB	1.068	0.1428	0.997	0.601	0.22	0.04766
ATOH1	1.073	0.1416	1.288	0.582	0.226	0.05197
SUZ12	7.346	1.018e-13	0.1	0.564	0.228	0.05319
DPPA2	1.348	0.08875	1.736	0.549	0.23	0.05442
RUNX2	4.01	3.042e-05	1.188	0.534	0.23	0.05484
RYBP	2.732	0.003144	0.351	0.565	0.233	0.05695
PRDM9	0.861	0.1945	1.875	0.552	0.239	0.06134
GLI1	1.064	0.1437	2.369	0.532	0.241	0.0627
TDG	1.292	0.09824	1.674	0.546	0.242	0.06362
FOXF1	1.645	0.04996	1.392	0.545	0.242	0.06408
SALL4	1.541	0.06167	1.779	0.533	0.243	0.06455
CRX	1.241	0.1072	2.109	0.531	0.244	0.06502
VDR	2.438	0.00738	0.733	0.549	0.246	0.06738
ELL3	1.132	0.1287	1.857	0.536	0.252	0.07229
SMARCC2	1.002	0.1582	1.739	0.548	0.253	0.0733
PAX7	1.105	0.1346	1.301	0.559	0.255	0.07483
USF1	1.69	0.04547	1.376	0.535	0.258	0.07742
SIRT1	1.675	0.04698	0.924	0.551	0.259	0.07795
PHIP	1.855	0.03183	0.879	0.548	0.262	0.08116
SPI1	1.589	0.05604	0.253	0.576	0.266	0.08502
NCOR2	1.55	0.06061	1.459	0.532	0.268	0.08614
CEBPE	1.6	0.05475	1.154	0.541	0.268	0.08614
TLE	0.922	0.1784	2.171	0.525	0.27	0.08842
NKX2-2	1.301	0.09659	2.136	0.518	0.272	0.09015
NFIL3	1.187	0.1176	1.426	0.539	0.277	0.09609
KDM4A	1.85	0.03213	0.315	0.556	0.279	0.09792
NR4A1	1.329	0.09194	1.961	0.519	0.28	0.09916
CRTC2	1.69	0.04551	1.189	0.531	0.282	0.101
RORA	1.492	0.0679	0.974	0.543	0.282	0.101
CTNNB1	1.377	0.08427	1.658	0.524	0.284	0.1029
NPAS3	1.183	0.1183	1.37	0.539	0.287	0.1061
AEBP2	1.403	0.0803	0.699	0.552	0.288	0.1074
TEAD2	1.124	0.1306	1.762	0.525	0.289	0.1081
SOX17	1.132	0.1288	1.534	0.53	0.289	0.1081
ARNTL	0.78	0.2178	0.637	0.58	0.289	0.1081
YAP1	1.126	0.1301	1.415	0.535	0.29	0.1094
ATF7	1.119	0.1315	1.441	0.535	0.29	0.1101
BMI1	1.436	0.0755	0.336	0.56	0.291	0.1114
METTL3	0.869	0.1925	1.099	0.552	0.294	0.1141
GMNN	1.416	0.07836	1.708	0.518	0.295	0.1155
CBX7	1.744	0.04061	0.186	0.553	0.3	0.121
MYF5	0.501	0.3083	1.625	0.547	0.3	0.121
KLF4	1.852	0.03204	0.72	0.532	0.301	0.1225
PCGF6	1.821	0.03431	0.314	0.549	0.302	0.1239
HIRA	0.863	0.1941	1.929	0.523	0.303	0.1246
ZIC1	1.124	0.1305	1.75	0.52	0.303	0.1246
PITX1	1.306	0.09583	1.521	0.521	0.305	0.1275
SMAD3	0.539	0.2948	0.672	0.579	0.305	0.1283
PHC1	1.16	0.1231	1.531	0.524	0.305	0.1283
MCRS1	1.39	0.08227	0.946	0.535	0.307	0.1297
SS18	0.89	0.1867	1.669	0.525	0.308	0.1312
SREBF1	0.681	0.248	0.977	0.554	0.309	0.1327
GRHL2	1.018	0.1543	1.422	0.53	0.31	0.1335
TERF2	1.292	0.09818	0.276	0.56	0.31	0.1335
PBX1	0.925	0.1775	1.262	0.537	0.312	0.1373
TEAD1	1.173	0.1204	0.916	0.539	0.312	0.1373
CHRM2	0.874	0.191	0.87	0.55	0.315	0.1404
SIX4	0.952	0.1706	1.393	0.527	0.32	0.1476
FOXL2	1.21	0.1131	1.223	0.526	0.322	0.15
DGCR8	0.598	0.2748	1.017	0.55	0.325	0.1549
NKX3-1	1.247	0.1062	1.278	0.524	0.327	0.1575
HSF1	0.445	0.3283	1.502	0.538	0.328	0.1592
TAF7L	1.064	0.1436	0.599	0.549	0.329	0.16
POU3F2	0.748	0.2272	1.289	0.535	0.329	0.1609
PRDM15	1.482	0.06912	0.311	0.542	0.332	0.1643
TP63	0.918	0.1793	1.374	0.525	0.332	0.1652
KDM5C	1.375	0.08462	0.251	0.549	0.335	0.1687
SMARCB1	1.449	0.07371	0.209	0.542	0.34	0.1768
LHX2	1.087	0.1385	1.37	0.519	0.342	0.1804
NACC1	0.652	0.2573	1.915	0.512	0.344	0.1832
DDX21	1.027	0.1522	0.856	0.53	0.345	0.1851
POU3F1	-0.009	0.5037	0.899	0.564	0.346	0.1869
ZFP281	0.628	0.265	0.461	0.556	0.347	0.1879
HEXIM1	1.013	0.1556	0.867	0.53	0.349	0.1907
SMAD2-SMAD3	0.996	0.1596	0.451	0.545	0.349	0.1917
HOXA13	0.786	0.2161	1.465	0.519	0.35	0.1926
CBX5	0.636	0.2625	1.831	0.512	0.352	0.1965
MYBL1	1.102	0.1353	0.585	0.534	0.355	0.2004
TBX5	0.889	0.1871	1.145	0.524	0.355	0.2004
SRF	0.678	0.249	0.472	0.551	0.356	0.2024
EHMT2	0.633	0.2632	1.814	0.512	0.356	0.2034
FOXG1	0.696	0.2432	1.623	0.515	0.357	0.2043
KDM6B	0.244	0.4037	0.542	0.563	0.357	0.2053
TGIF2	0.828	0.204	1.244	0.521	0.362	0.2124
DAXX	-0.142	0.5564	0.927	0.56	0.362	0.2134
ZFAT	1.097	0.1364	0.933	0.52	0.362	0.2134
DICER1	1.354	0.08787	0.368	0.529	0.363	0.2154
PRDM4	0.612	0.2702	1.753	0.511	0.364	0.2174
JARID2	1.664	0.04809	0.066	0.526	0.367	0.2216
NPAS4	0.868	0.1926	1.36	0.515	0.369	0.2257
TBX19	0.337	0.3679	1.516	0.522	0.37	0.2268
KDM4C	1.231	0.1092	-0.172	0.547	0.371	0.2299
EOMES	0.635	0.2627	1.555	0.512	0.373	0.232
HOXC9	0.698	0.2427	1.362	0.516	0.374	0.2341
ZIC1-ZIC2	1.293	0.09804	0.608	0.519	0.377	0.2406
CEBPD	0.911	0.1811	0.455	0.532	0.378	0.2416
C17orf96	1.37	0.08531	-0.309	0.544	0.378	0.2427
HNF1B	1.021	0.1537	0.952	0.516	0.378	0.2427
KDM4B	0.758	0.2241	1.092	0.518	0.382	0.2493
MEIS1	0.353	0.3622	0.911	0.533	0.384	0.2525
HSF2	0.571	0.2839	1.591	0.509	0.385	0.2548
H3F3B	0.628	0.2649	1.255	0.518	0.386	0.257
ETV5	0.793	0.214	0.895	0.519	0.389	0.2625
SMARCC1	0.741	0.2293	0.986	0.517	0.391	0.267
MEF2D	0.371	0.3555	0.992	0.525	0.393	0.2704
SRC	1.081	0.1399	0.667	0.516	0.394	0.2727
TAF9B	0.825	0.2046	0.651	0.521	0.399	0.2819
ZMYND8	0.8	0.2118	0.682	0.52	0.4	0.2842
ELK1	0.48	0.3156	1.568	0.504	0.401	0.2865
STAT5B	-0.578	0.7183	-0.019	0.601	0.401	0.2865
ARID3A	0.551	0.2908	0.756	0.524	0.402	0.2877
KAT8	0.832	0.2026	0.34	0.525	0.403	0.29
MYC	0.174	0.4311	-0.423	0.573	0.407	0.2982
H1F0	0.449	0.3268	1.527	0.503	0.409	0.3017
FOSL2	-0.072	0.5289	0.394	0.552	0.411	0.3053
ATF7IP	0.478	0.3162	1.464	0.504	0.411	0.3065
DMRTB1	0.607	0.272	1.132	0.51	0.412	0.3089
HOXB4	0.112	0.4554	0.611	0.534	0.419	0.3221
NR6A1	0.687	0.246	0.601	0.518	0.421	0.3269
SMAD2	0.43	0.3335	1.109	0.513	0.421	0.3269
HOXD13	0.516	0.3031	1.306	0.506	0.422	0.3281
ARID1A	0.697	0.2429	-0.265	0.539	0.423	0.3318
PCGF2	0.904	0.1829	-0.108	0.528	0.425	0.3355
TFE3	-0.162	0.5642	1.066	0.526	0.425	0.3355
PAX6	0.277	0.3911	1.011	0.516	0.425	0.3355
PHF19	0.916	0.1799	-0.057	0.525	0.428	0.3404
RAD23B	0.13	0.4482	0.289	0.539	0.428	0.3404
BIRA	-0.231	0.5914	0.491	0.546	0.431	0.3478
CBX6	0.851	0.1973	0.123	0.522	0.432	0.349
WIZ	0.785	0.2163	0.609	0.511	0.432	0.3503
HDAC1	0.526	0.2994	-0.217	0.54	0.434	0.354
ASH2L	0.068	0.4728	0.303	0.538	0.435	0.3553
SHOX2	0.14	0.4445	0.203	0.536	0.439	0.3653
CEBPG	0.549	0.2914	0.84	0.508	0.443	0.3728
PRDM13	0.694	0.2437	0.399	0.513	0.443	0.3741
ZBTB17	0.06	0.476	-0.3	0.552	0.444	0.3766
YY1	0.238	0.4059	-0.022	0.536	0.447	0.3817
KANSL3	0.805	0.2105	0.317	0.511	0.449	0.3868
TEC	0.636	0.2623	0.664	0.505	0.449	0.3868
DLX5	0.69	0.2452	0.593	0.507	0.451	0.3906
PRDM5	0.569	0.2845	0.671	0.509	0.451	0.3919
ONECUT1	0.602	0.2734	0.69	0.503	0.454	0.3983
SMAD4	0.487	0.313	-0.077	0.529	0.456	0.4008
FEZF2	0.853	0.197	-0.058	0.517	0.458	0.406
KDM5A	0.695	0.2436	-0.445	0.53	0.458	0.406
MSL2	0.55	0.2912	0.62	0.506	0.46	0.4111
MTF2	0.933	0.1754	-0.29	0.516	0.464	0.4202
ONECUT2	0.327	0.3717	0.961	0.497	0.466	0.4228
INSM1	0.446	0.3279	0.722	0.503	0.466	0.4241
CLOCK	0.585	0.2792	-0.07	0.521	0.468	0.4292
XBP1	0.549	0.2916	0.124	0.517	0.468	0.4292
RBFOX2	0.582	0.2801	0.33	0.509	0.47	0.4318
NKX3-2	-0.037	0.5149	1.221	0.503	0.47	0.4318
PBX3	0.533	0.2971	0.522	0.507	0.47	0.4331
FAIRE	0.098	0.4611	-0.024	0.529	0.472	0.437
HDAC2	0.272	0.3928	-0.588	0.54	0.474	0.4409
MED12	0.058	0.4769	-0.323	0.54	0.474	0.4409
ELOB	0.604	0.2728	0.228	0.51	0.476	0.4462
CDK8	0.493	0.3111	0.563	0.501	0.481	0.4579
HEY1	0.087	0.4654	0.019	0.525	0.484	0.4645
RBPJ	-0.438	0.6693	-0.311	0.551	0.484	0.4645
LHX3	-0.232	0.5916	0.921	0.507	0.493	0.4842
KMT2D	-0.701	0.7583	-1.065	0.585	0.494	0.4868
DDIT3	0.241	0.4048	0.711	0.493	0.494	0.4868
LMO2	-0.168	0.5667	0.294	0.522	0.495	0.4881
CDX2	-0.231	0.5915	0.822	0.509	0.495	0.4894
AFF3	0.196	0.4223	0.801	0.491	0.496	0.4907
KDM3A	0.342	0.3663	0.398	0.498	0.5	0.4999
TLX1	0.298	0.3827	0.434	0.498	0.502	0.5039
PDX1	0.106	0.4578	0.923	0.485	0.502	0.5052
HRAS	0.514	0.3035	-0.274	0.516	0.502	0.5052
ATF4	0.027	0.4893	-0.423	0.53	0.503	0.5065
JUN	-0.858	0.8044	-0.05	0.545	0.506	0.5144
SP7	0.302	0.3814	0.066	0.509	0.506	0.5144
NR1H3	0.253	0.4001	0.09	0.51	0.507	0.5157
ERF	-0.071	0.5282	-0.225	0.525	0.508	0.5183
ETV2	0.206	0.4184	0.601	0.491	0.51	0.5236
DNMT3B	-0.018	0.5072	-0.296	0.524	0.517	0.5393
HLF	0.119	0.4526	0.629	0.486	0.521	0.5471
KDM1A	-0.698	0.7575	-1.054	0.561	0.523	0.5511
KDM2B	0.131	0.4479	-0.876	0.527	0.527	0.5602
RFX1	0.44	0.3298	-0.129	0.502	0.529	0.5641
TET2	-0.662	0.7461	-0.599	0.547	0.529	0.5641
KLF15	-0.02	0.508	-0.379	0.52	0.53	0.568
PHOX2A	0.033	0.4868	0.716	0.481	0.531	0.5693
CHD7	-0.217	0.586	0.71	0.491	0.532	0.5719
WDR5	-1.023	0.8468	-1.056	0.564	0.537	0.5823
CUX2	0.061	0.4757	0.566	0.483	0.538	0.5848
SMC1A	-0.862	0.8055	0.155	0.525	0.538	0.5848
DLX3	0.214	0.4152	0.179	0.492	0.538	0.5848
TMPRSS4	-0.071	0.5283	0.167	0.504	0.54	0.59
ETV4	0.147	0.4414	0.287	0.488	0.541	0.5913
DPY30	0.404	0.343	-0.276	0.501	0.541	0.5913
BAZ1B	-0.537	0.7044	0.726	0.496	0.543	0.5952
EED	0.327	0.3719	-0.19	0.497	0.543	0.5952
FGFR1	0.081	0.4676	0.096	0.496	0.544	0.5977
ZFX	0.282	0.3888	-0.142	0.495	0.548	0.608
NFATC1	-0.346	0.6352	0.288	0.503	0.551	0.6143
REST	-0.726	0.766	0.756	0.496	0.553	0.6169
INO80	-0.293	0.6152	-0.589	0.524	0.554	0.6194
PAX3	-0.189	0.5749	0.841	0.469	0.557	0.627
EGR1	-0.206	0.5816	-0.681	0.523	0.558	0.6283
MEF2A	-0.242	0.5957	0.537	0.485	0.561	0.6358
TGIF1	-0.381	0.6483	-0.858	0.527	0.561	0.6358
MYCN	0.038	0.485	-0.044	0.494	0.562	0.6383
SMARCAD1	-0.079	0.5316	0.594	0.474	0.563	0.6396
TRIM28	-1.41	0.9207	0.673	0.513	0.564	0.6421
JUND	-1.935	0.9735	-0.438	0.554	0.567	0.6471
RFX3	0.148	0.4412	-0.217	0.488	0.569	0.652
FAM60A	0.318	0.3753	-0.592	0.497	0.573	0.6607
NKX6-1	0.01	0.496	0.157	0.48	0.575	0.6656
SOX10	0.087	0.4651	-0.241	0.488	0.578	0.6705
RARB	-0.118	0.5471	0.392	0.472	0.578	0.6717
NELFA	0.239	0.4055	-0.465	0.493	0.579	0.6729
ERG	-1.006	0.8427	-1.071	0.544	0.579	0.6741
NIPBL	-0.532	0.7025	-1.177	0.535	0.58	0.6754
CTCFL	0.049	0.4804	-0.026	0.482	0.581	0.6778
GFI1	-1.13	0.8708	-1.457	0.564	0.582	0.679
RAP1A	-0.05	0.5198	0.189	0.476	0.582	0.679
BRD4	-4.505	1	-1.073	0.595	0.584	0.6838
ZBTB16	-0.054	0.5217	-0.221	0.49	0.585	0.685
NELFB	0.142	0.4435	-0.401	0.487	0.585	0.6862
KDM6A	-0.453	0.6746	-0.742	0.517	0.587	0.6898
SALL1	-0.304	0.6195	0.648	0.463	0.588	0.691
MAFF	-0.128	0.5509	0.267	0.472	0.59	0.6958
MAFB	-0.08	0.5319	0.004	0.482	0.591	0.6981
MAFA	-0.197	0.5779	0.36	0.468	0.592	0.6993
NOTCH1	-1.822	0.9658	-1.497	0.59	0.594	0.704
FOXD3	-0.918	0.8207	-0.546	0.52	0.598	0.7122
LYL1	-0.719	0.7638	0.061	0.497	0.598	0.7122
ZNF143	-0.27	0.6064	-0.453	0.5	0.602	0.7203
STAG2	-0.518	0.6976	0.229	0.48	0.603	0.7226
GATA2	-3.27	0.9995	-0.596	0.552	0.607	0.7306
POLR2A	-16.849	1	-1.376	0.62	0.608	0.7317
PKNOX1	-0.297	0.6169	-0.508	0.498	0.611	0.7373
MEF2C	-0.526	0.7006	0.468	0.461	0.612	0.7396
FOS	-1.754	0.9603	-0.339	0.529	0.612	0.7396
SP1	-0.482	0.6851	-0.89	0.512	0.612	0.7396
ETV6	-1.192	0.8834	-1.197	0.536	0.613	0.7407
LHX6	-0.094	0.5375	-0.159	0.474	0.613	0.7407
NFYB	-0.076	0.5304	-0.257	0.474	0.616	0.7462
STAT5	-1.7	0.9555	-1.397	0.563	0.617	0.7484
NCAPD3	0.009	0.4965	-0.492	0.48	0.62	0.755
CBX3	-0.069	0.5276	-0.342	0.475	0.62	0.755
TRIM33	-0.665	0.747	0.059	0.482	0.621	0.7561
POLR2B	-0.554	0.7103	-0.793	0.506	0.623	0.7604
TAF3	-0.055	0.5219	-0.878	0.493	0.624	0.7615
HMGA2	0.058	0.4769	-0.82	0.483	0.626	0.7647
TOP2B	-0.353	0.638	-1.067	0.509	0.627	0.7678
PBRM1	0.057	0.4775	-0.997	0.488	0.627	0.7678
FOXA3	-0.301	0.6182	0.025	0.463	0.628	0.77
H2AFX	-0.747	0.7725	-0.606	0.504	0.631	0.7742
NFYC	-0.148	0.5588	-0.328	0.471	0.631	0.7752
TP53	-3.348	0.9996	-1.038	0.551	0.635	0.7814
SMAD1	-1.339	0.9096	-1.783	0.554	0.635	0.7824
JMJD6	-0.306	0.6202	-0.069	0.463	0.638	0.7865
RUNX1	-2.779	0.9973	-1.584	0.573	0.64	0.7905
CBX2	-0.04	0.5161	-0.832	0.477	0.642	0.7935
EPOP	-0.58	0.7189	-0.865	0.5	0.644	0.7975
SMARCA5	-0.647	0.7412	-0.505	0.489	0.645	0.7995
CAPG	-0.519	0.6983	-0.715	0.49	0.646	0.8005
ATF3	-1.087	0.8615	-0.441	0.5	0.648	0.8044
ZFPM1	-0.436	0.6685	-0.106	0.456	0.649	0.8063
ELF4	-0.688	0.7544	-0.838	0.498	0.65	0.8072
KDM2A	-0.175	0.5696	-0.657	0.473	0.651	0.8092
RAD51	-2.02	0.9783	-0.222	0.513	0.654	0.8129
CTCF	-8.361	1	-0.032	0.523	0.654	0.8139
MXI1	-0.631	0.7361	-1.114	0.504	0.658	0.8195
BRD9	-0.425	0.6646	-0.56	0.472	0.661	0.824
BTAF1	-0.474	0.6823	-1.061	0.492	0.661	0.825
TAL1	-4.128	1	-0.489	0.526	0.662	0.8268
GTF3C1	-0.834	0.7978	-0.088	0.467	0.662	0.8268
SRSF2	-0.404	0.657	-0.437	0.458	0.666	0.833
NCAPH2	-0.387	0.6505	-1.144	0.489	0.669	0.8365
HOXB5	-0.168	0.5665	-0.965	0.47	0.673	0.8424
TAF10	-0.461	0.6776	-0.403	0.455	0.673	0.8424
HMGA1	-0.231	0.5915	-0.845	0.467	0.675	0.845
MTOR	-0.618	0.7317	-0.224	0.446	0.679	0.8515
MAFK	-1.309	0.9047	-0.95	0.503	0.682	0.8556
EP400	-1.161	0.8771	-0.917	0.494	0.69	0.8657
FOSB	-1.481	0.9307	0.043	0.47	0.69	0.8657
GRIP1	-0.925	0.8224	-0.424	0.465	0.692	0.8679
STAG1	-1.686	0.9541	-0.265	0.487	0.694	0.8716
JUNB	-2.895	0.9981	-0.515	0.512	0.696	0.8731
TAF2	-0.459	0.6768	-0.824	0.455	0.696	0.8731
MAX	-0.577	0.718	-1.759	0.509	0.697	0.8753
NCOA2	-0.62	0.7323	-1.05	0.471	0.703	0.8817
NFE2L2	-1.153	0.8756	-0.894	0.483	0.704	0.8831
KAT5	-0.527	0.7011	-0.838	0.452	0.706	0.8851
SAP130	-0.276	0.6089	-1.228	0.464	0.706	0.8858
TBP	-2.083	0.9814	-1.07	0.515	0.707	0.8872
TCF3	-3.127	0.9991	-1.518	0.537	0.707	0.8872
NP23	-1.021	0.8463	0.055	0.413	0.708	0.8878
NFYA	-1.29	0.9015	-0.944	0.486	0.71	0.8905
FLI1	-3.355	0.9996	-1.543	0.538	0.711	0.8912
STAT3	-5.663	1	-2.456	0.559	0.711	0.8918
EHF	-0.517	0.6975	-1.018	0.452	0.713	0.8938
ZC3H11A	-1.276	0.899	-0.345	0.455	0.715	0.8957
RAD21	-4.528	1	-0.357	0.502	0.718	0.8995
LDB1	-1.831	0.9664	-0.957	0.5	0.721	0.9026
ZNF384	-1.249	0.8941	-0.811	0.469	0.722	0.9038
SMCHD1	-0.713	0.762	-0.821	0.44	0.724	0.9056
KLF3	-1.012	0.8443	-1.215	0.478	0.725	0.9068
RORC	-1.633	0.9487	-2.004	0.525	0.727	0.908
EGR2	-1.257	0.8957	-1.88	0.513	0.727	0.9086
CREB1	-2.953	0.9984	-1.122	0.515	0.728	0.9092
NFATC2	-0.79	0.7853	-0.693	0.435	0.728	0.9098
IRF8	-2.325	0.99	-0.417	0.483	0.729	0.9104
MSL1	-1.134	0.8716	-0.869	0.465	0.729	0.9104
KDM5B	-0.498	0.6909	-1.242	0.453	0.73	0.9109
HOXA9	-1.027	0.8477	-0.653	0.445	0.731	0.9127
NSL1	-0.691	0.7553	-0.972	0.441	0.732	0.9138
SAP18	-0.85	0.8023	-0.667	0.431	0.734	0.9149
TAF12	-0.858	0.8045	-1.257	0.471	0.735	0.9166
NFE2	-1.748	0.9598	-0.561	0.473	0.74	0.9209
E2F1	-2.024	0.9785	-1.359	0.51	0.744	0.9241
TOP2A	-0.802	0.7886	-2.18	0.496	0.747	0.9271
KMT2C	-0.918	0.8207	-1.293	0.465	0.749	0.9291
GPS2	-1.381	0.9164	-1.013	0.468	0.751	0.9306
SMC3	-3.804	0.9999	-0.439	0.483	0.752	0.9311
OSR1	-1.038	0.8505	-1.062	0.45	0.752	0.9316
RCOR2	-0.759	0.776	-1.151	0.437	0.754	0.933
MZF1	-0.986	0.838	-1.161	0.451	0.754	0.933
BRD2	-2.813	0.9975	-1.417	0.512	0.76	0.9377
NUCKS1	-0.603	0.7268	-1.375	0.448	0.76	0.9381
PRDM1	-0.542	0.7059	-1.656	0.466	0.761	0.9386
STAT6	-2.595	0.9953	-0.642	0.475	0.763	0.9399
AIRE	-0.971	0.8343	-1.792	0.478	0.772	0.9464
MAF	-2.22	0.9868	-1.113	0.484	0.772	0.9468
CDK9	-3.155	0.9992	-1.591	0.514	0.774	0.948
IKZF3	-0.597	0.7246	-1.542	0.448	0.774	0.9484
RBBP5	-1.314	0.9056	-1.284	0.46	0.776	0.9496
GTF2B	-2.153	0.9843	-1.212	0.483	0.777	0.9504
SIRT6	-0.762	0.7769	-1.375	0.437	0.778	0.9508
ZBTB2	-1.047	0.8524	-1.323	0.449	0.779	0.9511
FOXK1	-1.006	0.8427	-1.105	0.414	0.78	0.9519
CHD8	-0.781	0.7827	-1.541	0.45	0.782	0.9534
CTR9	-1.231	0.8909	-0.769	0.383	0.783	0.9538
ARID4B	-0.811	0.7913	-1.361	0.434	0.783	0.9542
SFMBT1	-1.039	0.8507	-1.069	0.411	0.784	0.9545
PKNOX1-PKNOX2	-0.886	0.8122	-1.3	0.427	0.784	0.9545
SIN3A	-2.287	0.9889	-1.406	0.495	0.785	0.9553
GRHL3	-1.321	0.9068	-1.349	0.458	0.786	0.9556
SUPT5H	-1.96	0.975	-1.254	0.477	0.786	0.956
BATF3	-1.611	0.9464	-1.02	0.446	0.787	0.9567
MLLT3	-1.955	0.9747	-1.585	0.496	0.787	0.9567
MORC3	-1.588	0.9439	-1.044	0.442	0.789	0.9578
CDK7	-0.971	0.8342	-1.284	0.419	0.789	0.9578
SPIN1	-1.038	0.8504	-1.246	0.411	0.794	0.9609
USP16	-1.377	0.9157	-1.357	0.456	0.795	0.9612
KLF1	-1.477	0.9302	-1.643	0.48	0.797	0.9622
SETDB1	-1.415	0.9215	-1.804	0.483	0.797	0.9625
POLR3GL	-1.312	0.9052	-1.424	0.454	0.799	0.9635
AUTS2	-1.116	0.8679	-1.171	0.399	0.8	0.9638
RELA	-5.62	1	-1.099	0.482	0.801	0.9647
PHF5A	-1.298	0.9028	-0.909	0.374	0.801	0.9647
PAX5	-3.537	0.9998	-1.352	0.488	0.804	0.9663
STAT1	-7.092	1	-2.058	0.516	0.805	0.9666
HCFC1	-1.494	0.9325	-2.064	0.487	0.805	0.9666
MEN1	-1.653	0.9508	-1.588	0.475	0.808	0.9683
SPIB	-1.382	0.9165	-1.276	0.43	0.81	0.9689
MAPK8	-1.665	0.952	-1.278	0.449	0.81	0.9692
DPF2	-1.364	0.9137	-1.259	0.426	0.811	0.9698
ELK3	-1.692	0.9547	-0.811	0.389	0.814	0.9709
LEO1	-1.678	0.9533	-0.455	0.263	0.815	0.9717
SUMO2	-1.66	0.9515	-1.245	0.432	0.819	0.9733
PHF6	-1.046	0.8522	-1.452	0.41	0.822	0.9745
BHLHE40	-1.206	0.8861	-1.667	0.439	0.822	0.9745
CBX8	-1.042	0.8512	-2.332	0.456	0.822	0.9748
RCOR1	-1.259	0.896	-1.618	0.434	0.827	0.9767
ASCL2	-1.339	0.9097	-1.236	0.366	0.829	0.9776
PHF8	-1.426	0.9231	-1.342	0.415	0.831	0.9781
OBOX1	-1.127	0.8701	-1.457	0.398	0.832	0.9786
TNFSF11	-1.543	0.9386	-1.294	0.41	0.835	0.9799
HELLS	-1.354	0.9122	-1.56	0.426	0.839	0.9811
HIF1A	-2.404	0.9919	-1.424	0.457	0.842	0.9821
GFI1B	-1.353	0.9119	-1.813	0.438	0.842	0.9821
SETD1A	-1.614	0.9467	-1.356	0.406	0.847	0.9839
ELF1	-2.005	0.9775	-1.832	0.469	0.847	0.9839
SOX4	-1.361	0.9132	-1.34	0.362	0.847	0.9839
GATA1	-7.682	1	-1.252	0.457	0.847	0.984
CXXC1	-3.629	0.9999	-1.46	0.47	0.848	0.9842
HNRNPU	-1.472	0.9294	-1.519	0.415	0.85	0.9848
GABPA	-2.229	0.9871	-1.383	0.441	0.85	0.9849
USF2	-1.315	0.9057	-2.007	0.427	0.856	0.9865
NR0B2	-1.728	0.958	-1.34	0.398	0.856	0.9865
BRDT	-1.354	0.9122	-1.449	0.363	0.856	0.9866
NRDC	-1.58	0.9429	-1.256	0.309	0.858	0.9871
IRF3	-2.387	0.9915	-1.279	0.416	0.859	0.9873
AURKB	-1.554	0.94	-1.298	0.319	0.86	0.9877
MTA2	-1.015	0.845	-2.892	0.414	0.861	0.9879
ASXL1	-1.573	0.9422	-1.289	0.312	0.862	0.988
TAF1	-1.642	0.9497	-1.787	0.434	0.862	0.988
CHD2	-1.327	0.9078	-2.322	0.429	0.862	0.988
TOP1	-1.159	0.8768	-1.982	0.393	0.862	0.9882
IKZF2	-1.466	0.9286	-1.407	0.344	0.867	0.9895
IKZF1	-3.531	0.9998	-2.25	0.477	0.869	0.9898
GTF2E2	-2.148	0.9841	-1.753	0.447	0.869	0.9899
MAZ	-1.276	0.899	-2.951	0.426	0.87	0.99
KAT2B	-2.565	0.9948	-1.976	0.464	0.87	0.99
BATF	-7.255	1	-1.87	0.477	0.871	0.9903
MITF	-1.29	0.9015	-1.85	0.375	0.873	0.9908
UBTF	-1.853	0.9681	-1.783	0.433	0.873	0.9908
H3S28ph	-1.791	0.9634	-1.429	0.386	0.874	0.9909
ING1	-2.159	0.9846	-1.326	0.387	0.874	0.9911
ZKSCAN1	-1.403	0.9197	-2.429	0.421	0.877	0.9916
E2F4	-2.679	0.9963	-1.555	0.435	0.878	0.9918
ERCC3	-1.559	0.9405	-1.456	0.317	0.878	0.9919
E2F3	-2.579	0.9951	-1.624	0.436	0.88	0.9923
POLR3G	-1.392	0.918	-1.669	0.358	0.881	0.9925
PAXIP1	-1.813	0.9651	-1.502	0.383	0.883	0.9927
AFF4	-2.828	0.9977	-1.488	0.426	0.883	0.9928
NELFE	-1.435	0.9244	-2.554	0.418	0.884	0.993
REPIN1	-1.277	0.8993	-2.902	0.377	0.893	0.9945
EZH1	-1.999	0.9772	-1.765	0.402	0.895	0.9948
IRF7	-1.679	0.9534	-1.535	0.261	0.895	0.9948
LEF1	-2.087	0.9815	-1.413	0.346	0.895	0.9948
OGT	-1.941	0.9739	-1.749	0.37	0.903	0.9959
TFAP4	-1.959	0.975	-1.685	0.365	0.904	0.996
KMT2A	-1.689	0.9544	-2.236	0.389	0.905	0.9961
BHLHE41	-1.833	0.9666	-1.815	0.378	0.905	0.9962
CHD1	-1.681	0.9536	-2.518	0.401	0.906	0.9963
AICDA	-2.041	0.9794	-2.39	0.417	0.907	0.9964
SPNS1	-2.458	0.993	-1.592	0.383	0.908	0.9965
IRF4	-10.488	1	-2.395	0.457	0.91	0.9967
ETS1	-5.093	1	-2.413	0.452	0.911	0.9968
POLR3A	-1.585	0.9435	-2.019	0.308	0.912	0.997
BACH2	-2.514	0.994	-3.39	0.437	0.913	0.997
BCL11B	-2.183	0.9855	-2.763	0.424	0.915	0.9973
CBFB	-3.09	0.999	-2.71	0.435	0.916	0.9974
POU2F1	-1.462	0.9281	-2.948	0.345	0.919	0.9976
IRF2	-2.532	0.9943	-1.976	0.392	0.92	0.9977
ZMIZ1	-2.077	0.9811	-2.82	0.403	0.923	0.9979
RUNX3	-3.59	0.9998	-1.714	0.388	0.924	0.998
RAG2	-4.125	1	-2.288	0.427	0.924	0.998
HES1	-3.37	0.9996	-2.099	0.408	0.929	0.9984
TCF7	-2.367	0.991	-2.266	0.384	0.929	0.9984
RPA	-5.765	1	-1.45	0.302	0.933	0.9987
IRF1	-5.792	1	-1.801	0.4	0.934	0.9987
PARP14	-3.425	0.9997	-1.579	0.246	0.935	0.9987
TRIM63	-2.006	0.9776	-2.52	0.357	0.937	0.9989
GATA3	-5.116	1	-1.642	0.359	0.938	0.9989
STAT4	-3.676	0.9999	-2.908	0.42	0.939	0.999
TBX21	-2.093	0.9818	-3.115	0.355	0.948	0.9994
FOXO1	-2.828	0.9977	-2.223	0.319	0.949	0.9994
RAG1	-4.57	1	-1.985	0.363	0.95	0.9994
FOXP3	-5.838	1	-2.495	0.402	0.951	0.9995
STAT2	-4.166	1	-2.435	0.362	0.96	0.9997
SATB1	-4.692	1	-2.775	0.358	0.968	0.9999
