## Supplementary material for "Behavioral and genetic markers of susceptibility to escalate fentanyl intake": Suppl Files 5: gainsboro_human.xlsx

### Sheet: lasso_Info.txt
54409	-0.04273087710025113	None	Brain	Neurons
61853	-0.0384442	iPS_DF_6.9	foreskin_fibroblasts	Stem
54393	0.0291518		Brain	Neurons
54426	0.0282615		Brain	Neurons
54385	-0.0199596	HUES64	Embryo	Stem
3901	0.0161597	H1-hESC	Embryo	Stem
54330	0.0154089		Blood	Blood
68533	-0.0147401		Brain	Neurons
68518	0.0137683		Brain	Neurons
60030	0.0127336	GM19238	Blood	Lymphoblastoid
57964	0.0121897		Colon	Epithelium
68520	0.0110827		Brain	Neurons
54469	-0.0106841	CD4+	Blood	Blood
54441	-0.00991986		Lung	Epithelium
54446	-0.00985307		Thymus	Epithelium
54406	0.00978102	HUES6	Embryo	Stem
68923	0.00938124	HUVEC	Blood_vessel	Blood_vessel
55937	0.0082354	MCF-7	Breast	Epithelium
69934	-0.00757263	90-8TL	Brain	Neurons
69489	0.00750535		Tonsil	Blood
60135	0.00700208	CD8+	Blood	Stem
54400	0.00692405	HUES6	Embryo	Stem
69447	-0.0067815		Blood	Blood
54322	-0.00620817		Colon	Epithelium
68498	-0.00570025		Brain	Neurons
68351	-0.00520576	MCF-7	Breast	Epithelium
60105	-0.00450944	BG01	Embryo	Stem
60093	0.00448311		Pancreas	Epithelium
60107	-0.00443986	WIBR3	Embryo	Stem
69689	-0.00422578	HCT-116	Colon	Epithelium
62598	-0.00418871		Blood_vessel	Blood_vessel
69921	0.00418035		Lung	Epithelium
60094	0.00417208		Pancreas	Epithelium
54339	-0.00393835		Pancreatic_Islet	Epithelium
54467	0.00381121	HUES48	Embryo	Stem
60133	0.00350027	CD19+	Blood	Blood
54528	-0.00303805	OC-LY1	Blood	Blood
67030	0.00294174	HMEC	Breast	Epithelium
60055	-0.00292336	GM12890	Blood	Lymphoblastoid
54420	-0.00284571	CD3+_cord_blood	Blood	Blood
54418	0.00283918		Small_Intestine	Epithelium
54320	0.00276863	A549	Lung	Epithelium
69919	-0.00258547		Lung	Epithelium
54590	0.00243801	H128	Lung	Epithelium
60060	-0.00238996	GM18526	Blood	Lymphoblastoid
60075	0.00199081	Jurkat	Blood	Blood
54321	-0.00194667		Colon	Epithelium
54582	0.00193908		Liver	Epithelium
60014	0.00193782	OC-LY1	Blood	Blood
54414	-0.00191209	Chondrocytes_from_Bone_Marrow_Derived_Mesenchymal_Stem_Cultured	Bone_Marrow	Mesenchyme
54470	-0.00186004		Brain	Neurons
67106	0.00170564	K562	Blood	Blood
60078	-0.00158169	HEK293T	kidney	Epithelium
54425	0.000888889		Skeletal_Muscle	Mesenchyme
60088	-0.000888365	P14A	Tonsil	Epithelium
AUC = 0.7102307588868555
best_cvs = 0.7029461765071804
selected_features = 55

### Sheet: human_auc.txt
POLR2A_GSM301566	AUC = 0.966
PHF8_GSM520382	AUC = 0.965
KDM2B_GSM1612054	AUC = 0.962
YAP1_GSM1377693	AUC = 0.961
KDM2B_GSM1612060	AUC = 0.960
POLR2A_GSM726988	AUC = 0.959
RBP2_GSM700537	AUC = 0.958
POLR2A_GSM2537914	AUC = 0.958
GMEB2_GSM1239502	AUC = 0.957
H2AZ_GSM2467210	AUC = 0.957
PHF8_GSM518559	AUC = 0.957
POLR2A_GSM301567	AUC = 0.957
NELFE_GSM2151670	AUC = 0.956
TP53_GSM1294878	AUC = 0.956
POLR2A_GSM2218635	AUC = 0.955
PHF2_GSM1936781	AUC = 0.954
POLR2A_GSM1820477	AUC = 0.953
PHF2_GSM1936777	AUC = 0.952
PHF8_GSM531964	AUC = 0.952
POLR2A_GSM726989	AUC = 0.952
POLR2A_GSM2367765	AUC = 0.951
KDM2B_GSM1612067	AUC = 0.951
POLR2A_GSM802742	AUC = 0.951
POLR2A_GSM2360006	AUC = 0.951
TBP_GSM1122308	AUC = 0.951
POLR2A_GSM937545	AUC = 0.951
MYC_GSM2065885	AUC = 0.951
WDR5_GSM1717083	AUC = 0.950
POLR2A_GSM766172	AUC = 0.950
NRF1_GSM935309	AUC = 0.950
POLR2A_GSM1405135	AUC = 0.949
ZNF202_GSM2466493	AUC = 0.949
PHF8_GSM558470	AUC = 0.949
POLR2A_GSM808769	AUC = 0.949
POLR2A_GSM802743	AUC = 0.949
POLR2A_GSM801061	AUC = 0.949
POLR2A_GSM1239999	AUC = 0.948
PHF8_GSM520381	AUC = 0.948
POLR2A_GSM1727113	AUC = 0.948
RPE_GSM2865076	AUC = 0.947
POLR2A_GSM2113334	AUC = 0.947
POLR2A_GSM1383857	AUC = 0.947
POLR2A_GSM1192077	AUC = 0.947
POLR2A_GSM891242	AUC = 0.946
NELFA_GSM1670872	AUC = 0.946
CDK9_GSM1249897	AUC = 0.945
FLI1_GSM1122312	AUC = 0.944
POLR2A_GSM1846798	AUC = 0.944
ZBTB14_GSM2026745	AUC = 0.943
POLR2A_GSM980654	AUC = 0.943
BRPF3_GSM1556188	AUC = 0.943
POLR2A_GSM1846805	AUC = 0.943
POLR2A_GSM2635250	AUC = 0.942
KDM2B_GSM1612065	AUC = 0.942
POLR2A_GSM1846793	AUC = 0.942
E2F1_GSM1133656	AUC = 0.942
SMARCA4_GSM2740926	AUC = 0.941
RPE_GSM2865075	AUC = 0.941
SMARCA4_GSM2740929	AUC = 0.941
NELFA_GSM2465106	AUC = 0.941
DDX21_GSM2371331	AUC = 0.941
POLR2A_GSM2601547	AUC = 0.941
ZBTB26_GSM2026873	AUC = 0.941
POLR2A_GSM2670979	AUC = 0.940
XRN2_GSM891240	AUC = 0.940
BRD4_GSM1348518	AUC = 0.940
GMEB2_GSM1208626	AUC = 0.939
ZNF783_GSM2466659	AUC = 0.939
POLR2A_GSM808757	AUC = 0.939
POLR2A_GSM980653	AUC = 0.939
POLR2A_GSM2304876	AUC = 0.939
BRD4_GSM1249881	AUC = 0.939
POLR2A_GSM2741448	AUC = 0.939
RPE_GSM2865074	AUC = 0.939
NELFE_GSM2151647	AUC = 0.939
E2F1_GSM1207909	AUC = 0.939
PHF8_GSM1003509	AUC = 0.939
PHF8_GSM831037	AUC = 0.939
HDAC1_GSM717399	AUC = 0.938
NELFE_GSM2151659	AUC = 0.938
PHF8_GSM520384	AUC = 0.938
POLR2A_GSM1872289	AUC = 0.938
POLR2A_GSM2360005	AUC = 0.938
OGT_GSM2459951	AUC = 0.938
HDAC1_GSM717398	AUC = 0.938
POLR2A_GSM2113332	AUC = 0.937
POLR2A_GSM2218638	AUC = 0.937
BRD4_GSM1348519	AUC = 0.937
KMT2D_GSM2264622	AUC = 0.937
POLR2A_GSM2218636	AUC = 0.937
NELFE_GSM2151646	AUC = 0.937
POLR2A_GSM2304875	AUC = 0.937
NELFE_GSM2151631	AUC = 0.937
POLR2A_GSM2367764	AUC = 0.937
POLR2A_GSM2316354	AUC = 0.937
KDM2B_GSM1612072	AUC = 0.937
SPIN1_GSM1383879	AUC = 0.936
NELFE_GSM2151645	AUC = 0.936
POLR2A_GSM2589152	AUC = 0.936
BRD1_GSM1146449	AUC = 0.936
POLR2A_GSM2816760	AUC = 0.936
POLR2A_GSM2135496	AUC = 0.936
SUPT5H_GSM2465101	AUC = 0.936
IRAK1_GSM2373678	AUC = 0.936
POLR2A_GSM2670984	AUC = 0.936
NELFA_GSM2465105	AUC = 0.936
KMT2D_GSM1846892	AUC = 0.935
POLR2A_GSM1846802	AUC = 0.935
POLR2A_GSM2644614	AUC = 0.935
NELFE_GSM2151644	AUC = 0.935
POLR2A_GSM1192076	AUC = 0.935
MYC_GSM2065880	AUC = 0.935
NELFA_GSM1670873	AUC = 0.935
POLR2A_GSM935534	AUC = 0.935
POLR2A_GSM1846801	AUC = 0.935
CDK7_GSM1463939	AUC = 0.935
HCFC1_GSM779425	AUC = 0.934
POLR2A_GSM1727093	AUC = 0.934
E2F1_GSM2046834	AUC = 0.934
KAT7_GSM818282	AUC = 0.934
NELFA_GSM2465104	AUC = 0.934
POLR2A_GSM365929	AUC = 0.933
NELFE_GSM2151657	AUC = 0.933
POLR2A_GSM2113335	AUC = 0.933
GTF2B_GSM1846803	AUC = 0.933
ZFX_GSM2741768	AUC = 0.932
INO80_GSM2877257	AUC = 0.932
POLR2A_GSM2218639	AUC = 0.932
NCOR1_GSM865744	AUC = 0.932
NELFE_GSM2151671	AUC = 0.932
POLR2A_GSM802741	AUC = 0.932
E2F1_GSM1207906	AUC = 0.932
NELFE_GSM2151656	AUC = 0.931
POLR2A_GSM1872288	AUC = 0.931
BRD4_GSM1249882	AUC = 0.931
NCOR1_GSM865745	AUC = 0.931
E2F1_GSM1207905	AUC = 0.931
POLR2A_GSM2519955	AUC = 0.931
GTF2B_GSM1846807	AUC = 0.931
TTF2_GSM891239	AUC = 0.931
POLR2A_GSM2465110	AUC = 0.931
POLR2A_GSM1330729	AUC = 0.931
POLR2A_GSM1240001	AUC = 0.931
PAF1_GSM1727096	AUC = 0.931
POLR2A_GSM1679113	AUC = 0.930
MYCN_GSM2113515	AUC = 0.930
NELFE_GSM2151658	AUC = 0.930
NELFA_GSM2465091	AUC = 0.930
E2F1_GSM1207910	AUC = 0.930
KDM2B_GSM1612048	AUC = 0.930
POLR2A_GSM2218640	AUC = 0.930
POLR2A_GSM2218625	AUC = 0.930
E2F4_GSM599837	AUC = 0.930
POLR2A_GSM2816761	AUC = 0.930
POLR2A_GSM1846806	AUC = 0.929
E2F1_GSM1976292	AUC = 0.929
POLR2A_GSM2644613	AUC = 0.929
TET2_GSM1863077	AUC = 0.929
POLR2A_GSM2151650	AUC = 0.929
POLR2A_GSM1505717	AUC = 0.929
POLR2A_GSM2519957	AUC = 0.928
POLR2A_GSM2909537	AUC = 0.928
POLR2A_GSM2265626	AUC = 0.928
POLR2A_GSM2188499	AUC = 0.928
POLR2A_GSM1846789	AUC = 0.928
NELFE_GSM2151632	AUC = 0.928
E2F1_GSM1207913	AUC = 0.928
POLR2A_GSM2265627	AUC = 0.928
BRD4_GSM2316298	AUC = 0.928
POLR2A_GSM766171	AUC = 0.928
POLR2A_GSM2151651	AUC = 0.928
POLR2B_GSM779436	AUC = 0.927
INO80_GSM2877258	AUC = 0.927
POLR2A_GSM2521496	AUC = 0.927
PCGF1_GSM1319304	AUC = 0.927
KDM5A_GSM2131193	AUC = 0.927
PAF1_GSM1727099	AUC = 0.927
FGFR1_GSM2439179	AUC = 0.927
U2AF1_GSM2559406	AUC = 0.927
POLR2A_GSM2151649	AUC = 0.926
POLR2A_GSM1533412	AUC = 0.926
DDX21_GSM1369392	AUC = 0.926
KLF15_GSM2519958	AUC = 0.926
POLR2A_GSM2465093	AUC = 0.926
E2F1_GSM2046832	AUC = 0.926
MED1_GSM1679092	AUC = 0.926
POLR2A_GSM2188498	AUC = 0.926
NCAPH2_GSM2571786	AUC = 0.925
POLR2A_GSM1177771	AUC = 0.925
POLR2A_GSM807736	AUC = 0.925
POLR2A_GSM529982	AUC = 0.924
POLR2A_GSM1143125	AUC = 0.924
E2F1_GSM2046835	AUC = 0.924
POLR2A_GSM2789806	AUC = 0.924
SMARCA4_GSM2740928	AUC = 0.924
POLR2A_GSM2135495	AUC = 0.924
POLR2A_GSM2218643	AUC = 0.924
KDM5A_GSM2131194	AUC = 0.924
NRF1_GSM1462478	AUC = 0.923
POLR2A_GSM2218629	AUC = 0.923
MED1_GSM1961568	AUC = 0.923
POLR2A_GSM1008649	AUC = 0.923
TET1_GSM2642522	AUC = 0.923
E2F1_GSM1207902	AUC = 0.923
POLR2A_GSM2333818	AUC = 0.923
POLR2A_GSM1727103	AUC = 0.923
POLR2A_GSM1727102	AUC = 0.923
POLR2A_GSM1679112	AUC = 0.922
POLR2A_GSM1249891	AUC = 0.922
TET2_GSM1863074	AUC = 0.922
POLR2A_GSM2465109	AUC = 0.922
RBBP5_GSM831013	AUC = 0.922
POLR2A_GSM320735	AUC = 0.922
POLR2A_GSM1872292	AUC = 0.922
RFX1_GSM1208670	AUC = 0.921
POLR2A_GSM1948655	AUC = 0.921
E2F1_GSM2046836	AUC = 0.921
POLR2A_GSM2465084	AUC = 0.921
POLR2A_GSM1846796	AUC = 0.921
TAF3_GSM1065008	AUC = 0.921
E2F1_GSM1207917	AUC = 0.921
YY1_GSM2026775	AUC = 0.921
SPI1_GSM1566567	AUC = 0.921
POLR2A_GSM2151648	AUC = 0.921
SP1_GSM1505769	AUC = 0.921
MYC_GSM748527	AUC = 0.921
POLR2A_GSM2151683	AUC = 0.921
POLR2A_GSM1405138	AUC = 0.921
BRPF3_GSM1556187	AUC = 0.920
POLR2A_GSM2151679	AUC = 0.920
POLR2A_GSM1846799	AUC = 0.920
NR3C1_GSM2797137	AUC = 0.919
PAF1_GSM1727095	AUC = 0.919
POLR2A_GSM2579072	AUC = 0.919
E2F1_GSM2046833	AUC = 0.919
MYC_GSM1242269	AUC = 0.919
E2F1_GSM1207898	AUC = 0.919
MYC_GSM2065884	AUC = 0.919
DCP1A_GSM891243	AUC = 0.919
POLR2A_GSM801062	AUC = 0.919
POLR2A_GSM2151678	AUC = 0.919
MAX_GSM2151470	AUC = 0.919
POLR2A_GSM748558	AUC = 0.919
POLR2A_GSM2151680	AUC = 0.919
PHF8_GSM520383	AUC = 0.919
EMSY_GSM1959090	AUC = 0.918
MED1_GSM1679093	AUC = 0.918
PHF6_GSM1116754	AUC = 0.918
GABPA_GSM1424529	AUC = 0.918
E2F1_GSM1976302	AUC = 0.918
POLR2A_GSM2789803	AUC = 0.918
POLR2A_GSM325935	AUC = 0.918
ERG_GSM726984	AUC = 0.917
POLR2A_GSM2151682	AUC = 0.917
SP1_GSM1661547	AUC = 0.917
POLR2A_GSM393968	AUC = 0.917
POLR2A_GSM2218642	AUC = 0.917
POLR2A_GSM1727092	AUC = 0.917
POLR2A_GSM1872291	AUC = 0.917
GTF2B_GSM1846783	AUC = 0.917
ZFX_GSM2909536	AUC = 0.917
E2F1_GSM935366	AUC = 0.917
E2F1_GSM2132552	AUC = 0.917
POLR2A_GSM2151637	AUC = 0.916
U2AF1_GSM2559408	AUC = 0.916
E2F1_GSM1207914	AUC = 0.916
POLR2A_GSM2218644	AUC = 0.916
CREB1_GSM1937941	AUC = 0.916
POLR2A_GSM2151635	AUC = 0.916
POLR2A_GSM486482	AUC = 0.916
POLR2A_GSM2571056	AUC = 0.916
E2F1_GSM1207901	AUC = 0.916
POLR2A_GSM2151636	AUC = 0.916
PAF1_GSM1727112	AUC = 0.916
NRF1_ENCSR135ANT_2	AUC = 0.915
AUTS2_GSM2860172	AUC = 0.915
POLR2A_GSM2113333	AUC = 0.915
NCAPH2_GSM2571785	AUC = 0.915
POLR2A_GSM1465033	AUC = 0.915
U2AF1_GSM2559407	AUC = 0.914
SAP30_GSM831018	AUC = 0.914
POLR2A_GSM2135493	AUC = 0.914
E2F1_GSM1207894	AUC = 0.914
POLR2A_GSM2360958	AUC = 0.914
POLR2A_GSM1383869	AUC = 0.914
MYC_GSM762707	AUC = 0.914
SIN3A_ENCSR920BLG_2	AUC = 0.914
KDM2B_GSM1612069	AUC = 0.914
BRD4_GSM1348516	AUC = 0.914
POLR2A_GSM1532407	AUC = 0.914
MAX_GSM2151471	AUC = 0.914
ZFX_GSM2741762	AUC = 0.914
BRPF3_GSM1556189	AUC = 0.914
POLR2A_GSM1727105	AUC = 0.914
POLR2A_GSM2589155	AUC = 0.913
ZSCAN22_GSM2026754	AUC = 0.913
SAP30_GSM1003445	AUC = 0.913
POLR2A_GSM2265658	AUC = 0.913
POLR2A_GSM748544	AUC = 0.913
E2F1_GSM1207890	AUC = 0.913
POLR2A_GSM2188497	AUC = 0.913
NRF1_GSM2574813	AUC = 0.913
GABPA_ENCSR038RXU_1	AUC = 0.913
ERCC6_GSM1405140	AUC = 0.913
POLR2A_GSM935312	AUC = 0.913
POLR2A_GSM2304871	AUC = 0.913
MYH11_GSM1122319	AUC = 0.912
POLR2A_GSM2465087	AUC = 0.912
POLR2A_GSM2589154	AUC = 0.912
CREB1_GSM1937943	AUC = 0.912
TAFII_GSM447588	AUC = 0.912
POLR2A_GSM2521494	AUC = 0.911
MED1_GSM1679120	AUC = 0.911
POLR2A_GSM1622634	AUC = 0.911
SAP30_GSM831019	AUC = 0.911
POLR2A_GSM1670711	AUC = 0.911
MYC_GSM1505809	AUC = 0.911
POLR2A_GSM1622632	AUC = 0.911
MCRS1_GSM2877263	AUC = 0.911
POLR2A_GSM2644610	AUC = 0.911
CPSF3L_GSM1405103	AUC = 0.910
E2F1_GSM1207893	AUC = 0.910
POLR2A_GSM1872287	AUC = 0.910
POLR2A_GSM2151662	AUC = 0.910
E2F1_GSM2046831	AUC = 0.910
POLR2A_GSM891244	AUC = 0.910
U2AF1_GSM2559409	AUC = 0.910
POLR2A_GSM1388123	AUC = 0.910
POLR2A_GSM1479213	AUC = 0.910
POLR2A_GSM2467782	AUC = 0.909
POLR2A_GSM1869144	AUC = 0.909
EP300_GSM1249890	AUC = 0.909
RELA_GSM2360960	AUC = 0.909
SP1_GSM1661546	AUC = 0.909
POLR2A_GSM2360957	AUC = 0.909
ELF1_GSM1122313	AUC = 0.909
GTF2B_GSM1846786	AUC = 0.909
POLR2A_GSM2218622	AUC = 0.908
HDAC1_GSM393950	AUC = 0.908
POLR2A_GSM1545660	AUC = 0.908
POLR2A_GSM2670978	AUC = 0.908
POLR2A_GSM1249896	AUC = 0.908
NFATC1_GSM1208345	AUC = 0.908
POLR2A_GSM569087	AUC = 0.908
POLR2A_GSM2188500	AUC = 0.908
POLR2A_GSM2047028	AUC = 0.908
POLR2A_GSM1968286	AUC = 0.908
POLR2A_GSM1523080	AUC = 0.908
POLR2A_GSM1505716	AUC = 0.908
POLR2A_GSM640420	AUC = 0.907
NELFA_GSM2465092	AUC = 0.907
POLR2A_GSM1532405	AUC = 0.907
TAL1_GSM1239528	AUC = 0.907
PRDM11_GSM1354547	AUC = 0.907
POLR2A_GSM1122307	AUC = 0.907
OGT_GSM897578	AUC = 0.907
POLR2A_GSM2188496	AUC = 0.906
TET3_GSM1018960	AUC = 0.906
POLR2A_GSM2151663	AUC = 0.906
POLR2A_GSM2589148	AUC = 0.906
POLR2A_GSM2218637	AUC = 0.906
POLR2A_GSM1465032	AUC = 0.906
SRSF3_ENCSR893LEC_2	AUC = 0.906
POLR2A_GSM1636933	AUC = 0.906
POLR2A_ENCSR107EUS_1	AUC = 0.905
KDM5A_GSM831031	AUC = 0.905
POLR2A_GSM353623	AUC = 0.905
RUNX1_GSM1888551	AUC = 0.905
TRIM24_GSM1697901	AUC = 0.905
POLR2A_GSM1872290	AUC = 0.905
SUMO2_GSM1622619	AUC = 0.905
POLR2A_GSM1249894	AUC = 0.904
XRN2_GSM891241	AUC = 0.904
H2AZ_GSM2760309	AUC = 0.904
MED1_GSM1679110	AUC = 0.904
POLR2A_GSM1622635	AUC = 0.904
POLR2A_GSM2473254	AUC = 0.904
NELFE_GSM2151630	AUC = 0.904
POLR2A_GSM1388129	AUC = 0.904
POLR2A_GSM2135494	AUC = 0.904
POLR2A_GSM2519956	AUC = 0.904
POLR2A_GSM1531550	AUC = 0.903
POLR2A_GSM1777590	AUC = 0.903
AFF4_GSM1405084	AUC = 0.903
RBBP5_GSM831012	AUC = 0.903
PAF1_GSM1727094	AUC = 0.903
MBD2_GSM1388125	AUC = 0.903
POLR2A_GSM1679128	AUC = 0.902
CBX8_GSM1383875	AUC = 0.902
POLR2A_GSM365931	AUC = 0.902
E2F4_GSM935365	AUC = 0.902
POLR2A_GSM2218633	AUC = 0.902
BRD4_GSM1874949	AUC = 0.902
POLR2A_GSM1463938	AUC = 0.902
POLR2A_GSM2218626	AUC = 0.902
FAM208A_GSM2789809	AUC = 0.902
MBD2_GSM1388127	AUC = 0.902
E2F1_GSM1693900	AUC = 0.902
POLR2A_GSM2188501	AUC = 0.902
POLR2A_GSM2151660	AUC = 0.901
POLR2A_GSM1240002	AUC = 0.901
E2F1_GSM935484	AUC = 0.901
POLR2A_GSM1224785	AUC = 0.901
POLR2A_GSM1579360	AUC = 0.901
POLR2A_GSM486512	AUC = 0.901
POLR2A_GSM486476	AUC = 0.901
POLR2A_GSM748528	AUC = 0.901
INO80_GSM2877259	AUC = 0.900
POLR2A_GSM2644612	AUC = 0.900
YY1_GSM1708340	AUC = 0.900
POLR2A_GSM1088665	AUC = 0.900
POLR2A_GSM365932	AUC = 0.900
POLR2A_GSM2789802	AUC = 0.900
POLR2A_GSM1565013	AUC = 0.900
ZNF143_ENCSR936XTK_1	AUC = 0.900
RBL2_GSM802405	AUC = 0.900
NRF1_GSM935636	AUC = 0.900
XRN2_GSM1872296	AUC = 0.900
NRF1_GSM935361	AUC = 0.900
CHD1_GSM2359989	AUC = 0.899
POLR2A_GSM2151661	AUC = 0.899
POLR2A_GSM1249893	AUC = 0.899
MED1_GSM1847370	AUC = 0.899
POLR2A_GSM2218634	AUC = 0.899
KLF12_GSM2026901	AUC = 0.899
POLR2A_GSM1328964	AUC = 0.899
CHD1_GSM830989	AUC = 0.899
POLR2A_GSM1466842	AUC = 0.898
H2AZ_GSM1492702	AUC = 0.898
BRD4_GSM2265639	AUC = 0.898
GABPA_GSM779432	AUC = 0.898
NFATC1_GSM1208346	AUC = 0.898
KDM5B_GSM831011	AUC = 0.898
POLR2A_ENCSR122EYE_1	AUC = 0.898
POLR2A_GSM2676807	AUC = 0.898
POLR2A_GSM1622633	AUC = 0.898
GATA1_GSM788367	AUC = 0.897
PAF1_GSM1727098	AUC = 0.897
POLR2A_GSM486449	AUC = 0.897
DCP1A_GSM891236	AUC = 0.897
SIN3A_GSM1010785	AUC = 0.897
XRN2_GSM1872298	AUC = 0.897
ETS1_GSM1424526	AUC = 0.897
NRF1_GSM935648	AUC = 0.897
SUPT5H_GSM1679115	AUC = 0.897
POLR2A_GSM1249895	AUC = 0.897
TAFII_GSM447586	AUC = 0.897
POLR2A_GSM1405141	AUC = 0.896
POLR2A_GSM1727104	AUC = 0.896
POLR2A_GSM1679133	AUC = 0.896
POLR2A_GSM2304870	AUC = 0.896
POLR2A_GSM2690206	AUC = 0.896
POLR2A_GSM1523077	AUC = 0.896
KDM5A_GSM1003446	AUC = 0.895
POLR2A_GSM917816	AUC = 0.895
MAPK1_GSM2257574	AUC = 0.895
XRN2_GSM1872297	AUC = 0.895
POLR2A_GSM935628	AUC = 0.895
POLR2A_GSM1405132	AUC = 0.895
POLR2A_GSM1267405	AUC = 0.894
POLR2A_GSM1036412	AUC = 0.894
BRD4_GSM1874947	AUC = 0.894
RBCK1_GSM1208789	AUC = 0.894
POLR2A_GSM1155984	AUC = 0.894
IRAK4_GSM2373719	AUC = 0.894
ZNF131_GSM1959091	AUC = 0.894
POLR2A_GSM2579071	AUC = 0.894
POLR2A_GSM2642503	AUC = 0.894
POLR2A_GSM1975026	AUC = 0.894
POLR2A_GSM1846790	AUC = 0.894
SRSF3_ENCSR893LEC_1	AUC = 0.894
TFDP1_GSM1208691	AUC = 0.893
POLR2A_GSM1463465	AUC = 0.893
AFF1_GSM2227446	AUC = 0.893
POLR2A_GSM2218621	AUC = 0.893
CHD1_GSM1003575	AUC = 0.893
SIN3A_ENCSR920BLG_1	AUC = 0.893
POLR2A_GSM2571061	AUC = 0.893
POLR2A_GSM1164244	AUC = 0.893
LEF1_GSM1875146	AUC = 0.893
POLR2A_GSM1240000	AUC = 0.893
DEAF1_ENCSR387SYS_1	AUC = 0.892
POLR2A_GSM1164243	AUC = 0.892
POLR2A_GSM1872293	AUC = 0.892
OGT_GSM1037510	AUC = 0.892
POLR2A_GSM1843416	AUC = 0.892
POLR2A_GSM468190	AUC = 0.891
POLR2A_GSM1035437	AUC = 0.891
POLR2A_GSM2589149	AUC = 0.891
WDR5_GSM1333369	AUC = 0.891
MED1_GSM1847374	AUC = 0.891
POLR2A_GSM468191	AUC = 0.891
POLR2A_GSM2589147	AUC = 0.891
NELFA_GSM1670874	AUC = 0.891
POLR2A_ENCSR299CAV_1	AUC = 0.891
NRF1_GSM1282849	AUC = 0.891
XRN2_GSM1872299	AUC = 0.891
GMEB1_GSM1208625	AUC = 0.891
MYC_GSM1054009	AUC = 0.890
POLR2A_GSM393967	AUC = 0.890
MYC_GSM2065883	AUC = 0.890
CDK9_GSM1249899	AUC = 0.890
ORC1_GSM922790	AUC = 0.890
POLR2A_GSM486477	AUC = 0.890
CBFB_GSM1122320	AUC = 0.890
NFYC_GSM1239514	AUC = 0.889
SP1_GSM2065878	AUC = 0.889
POLR2A_GSM1843414	AUC = 0.889
KAT5_GSM1705249	AUC = 0.889
POLR2A_GSM1545669	AUC = 0.889
KDM4C_GSM1303751	AUC = 0.889
POLR2A_GSM1035428	AUC = 0.889
POLR2A_GSM486466	AUC = 0.889
CHD1_GSM2359988	AUC = 0.889
POLR2A_GSM748545	AUC = 0.889
KDM2B_GSM1812039	AUC = 0.888
POLR2A_GSM1505719	AUC = 0.888
POLR2A_GSM2579075	AUC = 0.888
E2F1_GSM1207897	AUC = 0.888
POLR2A_GSM2067538	AUC = 0.888
BMI1_GSM855011	AUC = 0.888
MYC_GSM822290	AUC = 0.888
CPSF3L_GSM1405118	AUC = 0.888
POLR2A_GSM748543	AUC = 0.888
NELFE_GSM2151633	AUC = 0.888
POLR2A_GSM1579361	AUC = 0.888
RNF2_GSM2805878	AUC = 0.888
POLR2A_GSM808756	AUC = 0.888
POLR2A_GSM1415124	AUC = 0.888
ELF2_GSM1208612	AUC = 0.888
AFF4_GSM2373720	AUC = 0.887
GLI2_GSM2779057	AUC = 0.887
GATA2_GSM1122310	AUC = 0.887
H2AZ_GSM2702721	AUC = 0.887
E2F1_GSM1526876	AUC = 0.887
POLR2A_GSM1545668	AUC = 0.886
POLR2A_GSM1523078	AUC = 0.886
POLR2A_GSM486489	AUC = 0.886
POLR2A_GSM2151634	AUC = 0.886
MBD2_GSM1388126	AUC = 0.886
POLR2A_GSM802747	AUC = 0.886
ETS1_GSM1424531	AUC = 0.886
POLR2A_GSM393966	AUC = 0.886
NFYA_GSM1239478	AUC = 0.886
AFF4_GSM2405923	AUC = 0.886
HDAC2_GSM2280033	AUC = 0.886
POLR2A_GSM1523079	AUC = 0.886
PHIP_GSM2711379	AUC = 0.885
CDK9_GSM1961570	AUC = 0.885
POLR2A_GSM2895350	AUC = 0.885
ZNF711_GSM2741765	AUC = 0.885
CBFB_GSM726977	AUC = 0.885
BARX2_GSM1208593	AUC = 0.885
POLR2A_GSM935426	AUC = 0.885
ZFX_GSM1103555	AUC = 0.884
POLR2A_GSM1820479	AUC = 0.884
BRCA1_GSM997540	AUC = 0.884
MYC_GSM894059	AUC = 0.884
POLR2A_GSM1727101	AUC = 0.884
YY1_GSM2597237	AUC = 0.884
MYC_GSM748526	AUC = 0.884
MED1_GSM1847373	AUC = 0.884
NRF1_GSM935308	AUC = 0.883
POLR2A_GSM1670896	AUC = 0.883
RNF2_GSM855007	AUC = 0.883
POLR2A_GSM2465094	AUC = 0.883
GLI2_GSM2779054	AUC = 0.883
POLR2A_GSM588577	AUC = 0.883
TRIM24_GSM1697902	AUC = 0.883
H2AZ_GSM2760303	AUC = 0.882
POLR2A_GSM637407	AUC = 0.882
BCL11B_GSM2247494	AUC = 0.882
POLR2A_ENCSR472VBD_1	AUC = 0.882
ATF1_ENCSR159OCC_2	AUC = 0.882
KDM5C_GSM831000	AUC = 0.882
POLR2A_ENCSR431EHE_1	AUC = 0.882
POLR2A_GSM823381	AUC = 0.882
POLR2A_GSM1537297	AUC = 0.882
POLR2A_GSM1843415	AUC = 0.882
BRD2_GSM2265637	AUC = 0.881
TET2_GSM1152879	AUC = 0.881
TAF1_GSM1010812	AUC = 0.881
POLR2A_GSM2218631	AUC = 0.881
POLR2A_GSM1866694	AUC = 0.881
PHF8_GSM831008	AUC = 0.881
POLR2A_GSM486485	AUC = 0.881
POLR2A_GSM1622637	AUC = 0.881
GTF2I_GSM1539059	AUC = 0.881
EP300_GSM1517552	AUC = 0.881
POLR2A_GSM2676801	AUC = 0.881
POLR2A_GSM1846781	AUC = 0.881
POLR2A_GSM1545670	AUC = 0.881
EZH1_GSM2371321	AUC = 0.881
POLR2A_GSM1405114	AUC = 0.880
POLR2A_GSM2316357	AUC = 0.880
KAT5_GSM393956	AUC = 0.880
ERG_GSM726985	AUC = 0.880
POLR2A_GSM1820478	AUC = 0.880
LEF1_GSM1875145	AUC = 0.880
E2F1_GSM1207916	AUC = 0.880
POLR2A_GSM1679132	AUC = 0.880
POLR2A_GSM1579356	AUC = 0.880
POLR2A_GSM1872286	AUC = 0.879
POLR2A_GSM1276022	AUC = 0.879
HDAC1_GSM1488755	AUC = 0.879
E2F1_GSM558469	AUC = 0.879
POLR3D_GSM2544233	AUC = 0.879
KAT5_GSM393949	AUC = 0.879
POLR2A_GSM486488	AUC = 0.878
KDM2B_GSM2212236	AUC = 0.878
POLR2A_GSM1843413	AUC = 0.878
POLR2A_GSM2218623	AUC = 0.878
KDM1A_GSM1374122	AUC = 0.877
POLR2A_GSM2670976	AUC = 0.877
ZFX_GSM1057372	AUC = 0.877
POLR2A_GSM1636934	AUC = 0.877
SREBF1_GSM935627	AUC = 0.877
POLR2A_GSM1177772	AUC = 0.877
MYCN_GSM2482828	AUC = 0.877
HCFC1_GSM779426	AUC = 0.877
ELK4_GSM935590	AUC = 0.877
POLR2A_GSM1340255	AUC = 0.877
TAF1_GSM1010805	AUC = 0.877
NRF1_ENCSR135ANT_1	AUC = 0.877
MED1_GSM1679124	AUC = 0.876
POLR2A_GSM2579070	AUC = 0.876
POLR2A_GSM2642501	AUC = 0.876
POLR2A_GSM2642507	AUC = 0.876
POLR2A_GSM1975032	AUC = 0.876
POLR2A_GSM1296635	AUC = 0.876
KMT2A_GSM941543	AUC = 0.876
POLR2A_GSM2467778	AUC = 0.876
MLLT1_GSM2183704	AUC = 0.876
BRD4_GSM2316302	AUC = 0.876
PR_GSM2112795	AUC = 0.875
CREB1_GSM1010720	AUC = 0.875
H2AZ_GSM2467214	AUC = 0.875
E2F1_GSM1207889	AUC = 0.875
POLR2A_GSM748536	AUC = 0.875
MYC_GSM1240835	AUC = 0.875
POLR2A_GSM1330727	AUC = 0.875
POLR2A_GSM1892289	AUC = 0.875
POLR2A_GSM2090927	AUC = 0.875
POLR2A_GSM1545658	AUC = 0.875
POLR2A_GSM1679127	AUC = 0.875
FOXA2_GSM2977505	AUC = 0.875
ZNF76_GSM2026779	AUC = 0.875
POLR2A_GSM1820483	AUC = 0.875
POLR2A_GSM1465034	AUC = 0.875
BRD4_GSM2265638	AUC = 0.874
BCL11B_GSM2247496	AUC = 0.874
EPC1_GSM1705250	AUC = 0.874
POLR2A_GSM1777588	AUC = 0.874
POLR2A_GSM2670981	AUC = 0.874
EGR1_GSM1010730	AUC = 0.874
POLR2A_GSM1777591	AUC = 0.874
ATF1_ENCSR159OCC_1	AUC = 0.874
NELFA_GSM1280296	AUC = 0.874
ARNTL_GSM1239489	AUC = 0.874
POLR2A_GSM1466841	AUC = 0.874
TP53_GSM1294877	AUC = 0.874
RBL2_GSM497499	AUC = 0.874
POLR2A_GSM802746	AUC = 0.873
POLR2A_GSM2579073	AUC = 0.873
BRD4_GSM1975028	AUC = 0.873
POLR2A_GSM1192069	AUC = 0.873
POLR2A_GSM365930	AUC = 0.873
POLR2A_GSM2571052	AUC = 0.873
ARID2_GSM2495986	AUC = 0.873
POLR2A_GSM1846795	AUC = 0.873
POLR2A_GSM1869138	AUC = 0.872
AR_GSM2412292	AUC = 0.872
POLR2A_GSM1545671	AUC = 0.872
POLR2A_GSM486483	AUC = 0.872
ELK4_GSM608161	AUC = 0.872
POLR2A_GSM1463466	AUC = 0.872
YY1_GSM2597236	AUC = 0.872
E2F7_GSM1208730	AUC = 0.872
ZBTB10_GSM1239544	AUC = 0.872
POLR2A_GSM2589150	AUC = 0.872
POLR2A_GSM2642506	AUC = 0.872
YY1_GSM2597223	AUC = 0.871
AR_GSM2412293	AUC = 0.871
POLR2A_GSM1164251	AUC = 0.871
ZNF610_GSM2466610	AUC = 0.871
E2F4_GSM935600	AUC = 0.871
POLR2A_GSM2644607	AUC = 0.871
YY1_GSM630810	AUC = 0.871
RYBP_GSM855008	AUC = 0.871
POLR2A_GSM874634	AUC = 0.871
POLR2A_GSM2643546	AUC = 0.871
ELL2_GSM1405093	AUC = 0.871
TCF7L2_GSM1099032	AUC = 0.870
CHD1_GSM831026	AUC = 0.870
MYC_GSM2131216	AUC = 0.870
POLR2A_ENCSR304IVU_1	AUC = 0.870
POLR2A_GSM2304867	AUC = 0.870
POLR2A_GSM1116661	AUC = 0.869
POLR2A_GSM823380	AUC = 0.869
KDM1A_GSM1542269	AUC = 0.869
YY1_GSM2597228	AUC = 0.869
KDM4A_GSM1003479	AUC = 0.869
KDM4A_GSM831035	AUC = 0.869
MYC_GSM1008619	AUC = 0.869
NFAT5_GSM1208657	AUC = 0.869
POLR2A_GSM2316358	AUC = 0.869
POLR2A_GSM1968287	AUC = 0.869
POLR2A_GSM1164246	AUC = 0.869
POLR2A_GSM2360991	AUC = 0.869
AFF4_GSM1405082	AUC = 0.869
BRD4_GSM2316300	AUC = 0.869
SMAD5_ENCSR251OVJ_2	AUC = 0.869
POLR2A_GSM486478	AUC = 0.868
RBL2_GSM497492	AUC = 0.868
BRD4_GSM2316301	AUC = 0.868
POLR2A_GSM1533413	AUC = 0.868
AFF4_GSM2373721	AUC = 0.868
POLR2A_GSM2467776	AUC = 0.868
MYC_GSM2065881	AUC = 0.868
POLR2A_GSM486452	AUC = 0.868
POLR2A_GSM1276019	AUC = 0.868
POLR2A_GSM894088	AUC = 0.867
POLR2A_GSM2664037	AUC = 0.867
POLR2A_GSM1579362	AUC = 0.867
MED1_GSM1679098	AUC = 0.867
POLR2A_GSM2316356	AUC = 0.867
CSNK2A1_GSM1415123	AUC = 0.867
POLR2A_GSM1579357	AUC = 0.867
FGFR1_GSM2439181	AUC = 0.867
POLR2A_GSM2642505	AUC = 0.866
POLR2A_GSM1192073	AUC = 0.866
POLR2A_GSM749821	AUC = 0.866
POLR2A_GSM1622636	AUC = 0.866
NIPBL_GSM1240836	AUC = 0.866
MED1_GSM1847372	AUC = 0.866
POLR2A_GSM1777593	AUC = 0.866
POLR2A_GSM2572689	AUC = 0.866
PHIP_GSM2711406	AUC = 0.866
POLR2A_GSM353617	AUC = 0.866
POLR2A_GSM748548	AUC = 0.866
POLR2A_GSM637409	AUC = 0.866
NR2C2_GSM608155	AUC = 0.865
YY1_GSM2597231	AUC = 0.865
H2AZ_GSM2760307	AUC = 0.865
POLR2A_GSM1820485	AUC = 0.865
BRD4_GSM823379	AUC = 0.865
GTF2B_GSM935394	AUC = 0.865
YY1_GSM2597230	AUC = 0.865
POLR2A_GSM2218620	AUC = 0.865
XRN2_GSM1872295	AUC = 0.865
ZNF143_GSM959049	AUC = 0.865
POLR2A_GSM486513	AUC = 0.865
RYBP_GSM2805870	AUC = 0.865
POLR2A_GSM1579355	AUC = 0.865
CDK9_GSM1494447	AUC = 0.865
POLR2A_GSM486500	AUC = 0.864
POLR2A_GSM2113508	AUC = 0.864
TRIM24_GSM1697903	AUC = 0.864
H2AZ_GSM1981416	AUC = 0.864
ELL2_GSM1405090	AUC = 0.864
POLR2A_GSM486455	AUC = 0.864
POLR2A_GSM2670983	AUC = 0.864
CHD1_GSM830988	AUC = 0.864
THAP1_GSM803408	AUC = 0.864
POLR2A_GSM1679134	AUC = 0.864
POLR2A_GSM971344	AUC = 0.864
MYH11_GSM1122304	AUC = 0.864
RELA_GSM1566565	AUC = 0.864
SUZ12_GSM1427067	AUC = 0.864
POLR2A_GSM1846797	AUC = 0.864
POLR2A_GSM2467781	AUC = 0.863
KLF10_GSM2574805	AUC = 0.863
POLR2A_GSM1192071	AUC = 0.863
ZBTB7A_GSM1939579	AUC = 0.863
POLR2A_GSM486495	AUC = 0.863
BRD4_GSM1961566	AUC = 0.863
POLR2A_GSM1527706	AUC = 0.863
POLR2A_GSM486467	AUC = 0.863
POLR2A_ENCSR038YKU_1	AUC = 0.862
ASH1L_GSM1897373	AUC = 0.862
POLR2A_GSM2642493	AUC = 0.862
ATOH1_GSM1208592	AUC = 0.862
SMAD1_GSM1505736	AUC = 0.862
MED1_GSM1961567	AUC = 0.862
FAM208A_GSM2789808	AUC = 0.862
POLR2A_GSM2041448	AUC = 0.861
NR2C2_GSM608156	AUC = 0.861
SP1_GSM2065879	AUC = 0.861
POLR2A_GSM1226376	AUC = 0.861
POLR2A_GSM2309434	AUC = 0.861
KLF9_GSM1522565	AUC = 0.861
MED1_GSM1470017	AUC = 0.861
TCOF1_GSM2371334	AUC = 0.861
AFF4_GSM1405083	AUC = 0.860
KAT8_GSM393948	AUC = 0.860
E2F1_GSM699987	AUC = 0.860
AFF4_GSM1961564	AUC = 0.860
MED1_GSM1679118	AUC = 0.860
MED1_GSM1679119	AUC = 0.860
EP300_GSM1239069	AUC = 0.860
POLR2A_ENCSR338PIQ_1	AUC = 0.860
POLR2A_GSM2789805	AUC = 0.860
REST_GSM1239486	AUC = 0.859
GTF2F1_GSM935501	AUC = 0.859
SOX9_GSM1239487	AUC = 0.859
PHF8_GSM831009	AUC = 0.859
ZNF343_GSM2466539	AUC = 0.859
POLR2A_GSM2218630	AUC = 0.859
ELF1_ENCSR475SOC_1	AUC = 0.859
GTF2B_GSM938410	AUC = 0.859
POLR2A_GSM935389	AUC = 0.859
POLR2A_GSM1975023	AUC = 0.858
POLR2A_GSM2218766	AUC = 0.858
ESR1_GSM1831737	AUC = 0.858
POLR2A_GSM1415125	AUC = 0.858
CHD1_ENCSR360JOC_1	AUC = 0.858
FOXM1_GSM1464023	AUC = 0.858
SP2_GSM1010776	AUC = 0.858
SIX5_GSM803383	AUC = 0.858
RUNX1_GSM1888550	AUC = 0.858
PTPN11_GSM874638	AUC = 0.858
ELL2_GSM1405092	AUC = 0.858
POLR2A_GSM1846794	AUC = 0.858
BRD3_GSM1247829	AUC = 0.858
PHIP_GSM2711383	AUC = 0.858
MED1_GSM1679099	AUC = 0.857
POLR2A_GSM1847369	AUC = 0.857
GTF2B_GSM1846787	AUC = 0.857
POLR2A_GSM808768	AUC = 0.857
MED1_GSM1679116	AUC = 0.857
POLR2A_GSM2467774	AUC = 0.857
POLR2A_GSM1579359	AUC = 0.857
POLR2A_GSM2895357	AUC = 0.857
POLR2A_GSM1133652	AUC = 0.857
PHF8_GSM566159	AUC = 0.857
NPAT_GSM1239515	AUC = 0.857
POLR2A_GSM1670710	AUC = 0.857
POLR2A_GSM2642508	AUC = 0.857
SPI1_GSM1566549	AUC = 0.856
NELFA_GSM1670875	AUC = 0.856
XRN2_GSM1872294	AUC = 0.856
IRF3_GSM935651	AUC = 0.856
ZBTB11_ENCSR155VDK_1	AUC = 0.856
POLR2A_GSM1777594	AUC = 0.856
H2AZ_GSM2760310	AUC = 0.856
ERG_GSM585593	AUC = 0.856
PCGF1_GSM2805869	AUC = 0.856
POLR2A_GSM1820484	AUC = 0.856
POLR2A_GSM2571045	AUC = 0.855
TAF1_GSM1010733	AUC = 0.855
POLR2A_GSM2304868	AUC = 0.855
BRCA1_GSM935377	AUC = 0.855
RELA_GSM1961562	AUC = 0.855
POLR2A_GSM1545673	AUC = 0.855
POLR2A_GSM486468	AUC = 0.855
SP1_GSM2065877	AUC = 0.855
POLR2A_GSM1527708	AUC = 0.855
POLR2A_GSM808776	AUC = 0.855
NRF1_GSM2574812	AUC = 0.854
POLR2A_GSM2058672	AUC = 0.854
BRD3_GSM1247831	AUC = 0.854
ZNF75A_GSM2574809	AUC = 0.854
ZFX_ENCSR920ASP_1	AUC = 0.854
EZH1_GSM1427068	AUC = 0.854
RFX2_GSM1208671	AUC = 0.854
POLR2A_GSM2309435	AUC = 0.854
NFE2L2_GSM1208659	AUC = 0.854
BCL11B_GSM2247492	AUC = 0.854
MNT_GSM1208771	AUC = 0.853
GABPA_GSM1861925	AUC = 0.853
BRD4_GSM2676812	AUC = 0.853
POLR2A_GSM2281662	AUC = 0.853
POLR2A_GSM2550189	AUC = 0.853
SP1_GSM2065875	AUC = 0.853
BRD4_GSM823382	AUC = 0.853
RPE_GSM1463920	AUC = 0.853
POLR2A_GSM1845145	AUC = 0.853
POLR2A_GSM486471	AUC = 0.853
TET3_GSM897577	AUC = 0.853
CEBPA_GSM1333955	AUC = 0.852
MORC2_GSM2514483	AUC = 0.852
MBD2_GSM1388124	AUC = 0.852
CREB1_GSM1239450	AUC = 0.852
GABPA_GSM803356	AUC = 0.852
WDR5_GSM1493030	AUC = 0.852
H2AZ_GSM2467213	AUC = 0.852
POLR2A_GSM1703608	AUC = 0.852
MYC_GSM2304873	AUC = 0.851
BRD4_GSM1975022	AUC = 0.851
SIX5_GSM803378	AUC = 0.851
MED1_GSM1679125	AUC = 0.851
POLR2A_GSM754330	AUC = 0.851
EZH1_GSM2371322	AUC = 0.851
STAT2_GSM1239540	AUC = 0.851
POLR2A_GSM1116655	AUC = 0.851
POLR2A_GSM2676810	AUC = 0.851
JUNB_GSM1239510	AUC = 0.851
HSF1_GSM1553236	AUC = 0.851
CREB1_GSM1873045	AUC = 0.850
BRD4_GSM2316299	AUC = 0.850
POLR2A_GSM1037523	AUC = 0.850
MED1_GSM1470018	AUC = 0.850
POLR2A_GSM1533404	AUC = 0.850
POLR2A_GSM2316355	AUC = 0.850
POLR2A_GSM840279	AUC = 0.850
MYCN_GSM2572349	AUC = 0.850
POLR2A_GSM2144752	AUC = 0.850
POLR2A_GSM1448893	AUC = 0.850
JMJD6_GSM2360994	AUC = 0.850
YY1_GSM2597222	AUC = 0.850
POLR2A_GSM748549	AUC = 0.850
POLR2A_GSM1579358	AUC = 0.850
MYC_GSM1033754	AUC = 0.850
MED1_GSM1470020	AUC = 0.850
POLR2A_GSM844016	AUC = 0.850
H2AZ_GSM2702723	AUC = 0.850
POLR2A_GSM2670977	AUC = 0.849
MAX_GSM1036406	AUC = 0.849
MYC_GSM894098	AUC = 0.849
FOXM1_GSM1464024	AUC = 0.848
POLR2A_GSM1527709	AUC = 0.848
DROSHA_ENCSR316JQA_1	AUC = 0.848
POLR2A_GSM2635252	AUC = 0.848
POLR2A_GSM1388130	AUC = 0.848
CDK9_GSM1494446	AUC = 0.848
NRF1_GSM1891655	AUC = 0.848
POLR2A_GSM486490	AUC = 0.848
AFF4_GSM1405085	AUC = 0.848
SP4_GSM2026799	AUC = 0.848
POLR2A_GSM2789804	AUC = 0.848
PATZ1_GSM2026872	AUC = 0.848
POLR2A_GSM1116660	AUC = 0.848
POLR2A_GSM1226377	AUC = 0.847
POLR2A_GSM2218632	AUC = 0.847
POLR2A_GSM2066437	AUC = 0.847
PHF8_GSM1003450	AUC = 0.847
POLR2A_GSM1231601	AUC = 0.847
ZBTB7A_ENCSR773REP_2	AUC = 0.847
POLR2A_GSM2571044	AUC = 0.847
ZBTB11_ENCSR882ZTS_2	AUC = 0.847
POLR2A_GSM2067539	AUC = 0.847
EP300_GSM1239070	AUC = 0.847
RELA_GSM1239484	AUC = 0.847
MYC_GSM1036404	AUC = 0.846
SPI1_GSM1566551	AUC = 0.846
POLR2A_GSM486456	AUC = 0.846
POLR2A_GSM486511	AUC = 0.846
POLR2A_GSM1116656	AUC = 0.846
PR_GSM1340263	AUC = 0.846
HOXA1_GSM1208634	AUC = 0.846
POLR2A_GSM822284	AUC = 0.846
POLR2A_GSM749817	AUC = 0.846
TAL1_GSM1505786	AUC = 0.846
BCL3_ENCSR904OTM_1	AUC = 0.846
SATB1_GSM2902641	AUC = 0.846
SUPT5H_GSM1280295	AUC = 0.845
POLR2A_GSM748535	AUC = 0.845
ELK1_ENCSR382WLL_2	AUC = 0.845
MYC_GSM762711	AUC = 0.845
SETD1A_GSM1934100	AUC = 0.845
RB1_GSM497493	AUC = 0.845
GLI2_GSM2779056	AUC = 0.845
YY1_GSM2597227	AUC = 0.845
POLR2A_GSM1777595	AUC = 0.845
H2AZ_GSM2467211	AUC = 0.845
POLR2A_GSM486484	AUC = 0.844
ZFX_GSM2741773	AUC = 0.844
E2F6_GSM935476	AUC = 0.844
POLR2A_GSM1446926	AUC = 0.844
POLR2A_ENCSR132XRW_1	AUC = 0.844
NRF1_GSM2574770	AUC = 0.843
POLR2A_GSM2643545	AUC = 0.843
POLR2A_GSM748532	AUC = 0.843
POLR2A_GSM822300	AUC = 0.843
SP4_GSM2026798	AUC = 0.843
RBL2_GSM497495	AUC = 0.843
SP2_GSM803402	AUC = 0.843
GABPA_GSM612960	AUC = 0.843
EZH2_GSM2029369	AUC = 0.843
POLR2A_GSM2467777	AUC = 0.843
EPC1_GSM1705248	AUC = 0.843
KLF9_ENCSR125ZYC_1	AUC = 0.843
H2AZ_GSM2467215	AUC = 0.842
SUZ12_GSM1031240	AUC = 0.842
MYC_GSM894060	AUC = 0.842
POLR2A_GSM2571037	AUC = 0.842
PAF1_GSM1727097	AUC = 0.842
POLR2A_GSM529981	AUC = 0.842
BRD4_GSM1874948	AUC = 0.842
CDK9_GSM1866698	AUC = 0.842
YY1_GSM2597235	AUC = 0.842
ZNF143_GSM779430	AUC = 0.842
ZBTB7B_GSM1208702	AUC = 0.842
POLR2A_GSM808775	AUC = 0.842
SPI1_GSM1566550	AUC = 0.842
POLR2A_GSM2789807	AUC = 0.842
RNF2_ENCSR523XCR_2	AUC = 0.842
H2AZ_GSM1981415	AUC = 0.841
POLR2A_GSM2041445	AUC = 0.841
BCL11B_GSM2247490	AUC = 0.841
BRD4_GSM1890755	AUC = 0.841
BRD2_GSM2265636	AUC = 0.841
BRD2_GSM1247823	AUC = 0.841
H2AZ_GSM417820	AUC = 0.841
POLR2A_GSM937544	AUC = 0.841
USF2_GSM2550266	AUC = 0.841
SPI1_GSM1122315	AUC = 0.841
ELK1_GSM1003620	AUC = 0.840
ZSCAN22_GSM2026755	AUC = 0.840
ERG_GSM726982	AUC = 0.840
KLF15_GSM2026886	AUC = 0.840
TFDP1_ENCSR017GBO_1	AUC = 0.840
SIN3A_GSM803525	AUC = 0.840
CBFB_GSM1122303	AUC = 0.840
NR2C2_GSM935596	AUC = 0.840
RBBP5_GSM1003584	AUC = 0.840
ELK1_ENCSR382WLL_1	AUC = 0.840
EMX1_GSM1327161	AUC = 0.840
TDRD3_GSM560884	AUC = 0.840
ELF1_GSM1517551	AUC = 0.840
BRD4_GSM1890744	AUC = 0.840
POLR2A_GSM486462	AUC = 0.839
ARNTL_GSM1920691	AUC = 0.839
POLR2A_GSM1684633	AUC = 0.839
UBTF_GSM935338	AUC = 0.839
POLR2A_GSM1537293	AUC = 0.839
HCFC1_ENCSR697CUP_1	AUC = 0.839
JMJD6_GSM2360990	AUC = 0.839
POLR2A_GSM2550252	AUC = 0.839
POLR2A_GSM1545672	AUC = 0.839
POLR2A_GSM2571048	AUC = 0.839
YY1_GSM779433	AUC = 0.838
POLR2A_GSM1869150	AUC = 0.838
ESR1_GSM2125161	AUC = 0.838
BRCA1_GSM935609	AUC = 0.838
BRD2_GSM2265647	AUC = 0.838
BRD2_GSM1466837	AUC = 0.838
RELA_GSM2360961	AUC = 0.838
POLR2A_GSM1701829	AUC = 0.838
ZNF71_ENCSR121EZR_1	AUC = 0.838
NRF1_GSM1891656	AUC = 0.838
POLR2A_GSM1177769	AUC = 0.838
CDK8_GSM1587927	AUC = 0.838
BRD2_GSM1247825	AUC = 0.838
ZBTB7A_GSM2771544	AUC = 0.838
ESR1_GSM2664038	AUC = 0.838
ZIC2_GSM2738063	AUC = 0.838
POLR2A_GSM1533411	AUC = 0.838
CREB1_GSM801050	AUC = 0.838
SUMO2_GSM1622622	AUC = 0.838
MYC_GSM1493023	AUC = 0.837
H2AZ_GSM2760312	AUC = 0.837
BRD4_GSM1890732	AUC = 0.837
POLR2A_GSM588576	AUC = 0.837
SAP30_GSM831040	AUC = 0.837
SAP30_GSM1003572	AUC = 0.837
MORC2_GSM2514482	AUC = 0.837
MYC_GSM748542	AUC = 0.837
HDAC2_GSM717400	AUC = 0.837
TP53_GSM1294879	AUC = 0.837
POLR2A_GSM1164249	AUC = 0.837
BRD4_GSM1975031	AUC = 0.837
MYC_GSM1493022	AUC = 0.836
ATF2_GSM1239448	AUC = 0.836
ASXL1_GSM1250374	AUC = 0.836
POLR2A_GSM1226379	AUC = 0.836
NRF1_ENCSR853ADA_1	AUC = 0.836
HSF1_GSM1116672	AUC = 0.836
POLR2A_GSM2467775	AUC = 0.836
H2AZ_GSM2760313	AUC = 0.836
POLR2A_GSM1679136	AUC = 0.836
E2F4_GSM935330	AUC = 0.836
BRD4_GSM2611565	AUC = 0.836
ZBTB11_ENCSR882ZTS_1	AUC = 0.836
YY1_GSM935368	AUC = 0.836
MED1_GSM894080	AUC = 0.836
POLR2A_GSM1164252	AUC = 0.836
POLR2A_GSM1055824	AUC = 0.836
ATF3_GSM935391	AUC = 0.835
PR_GSM2112807	AUC = 0.835
KDM5B_GSM1003586	AUC = 0.835
NOTCH1_GSM1252933	AUC = 0.835
POLR2A_GSM1679097	AUC = 0.835
POLR2A_GSM2058663	AUC = 0.835
POLR2A_GSM1537294	AUC = 0.835
POLR2A_GSM2113516	AUC = 0.835
SMAD5_ENCSR251OVJ_1	AUC = 0.835
POLR2A_GSM486451	AUC = 0.834
ZNF143_GSM1239623	AUC = 0.834
RBBP5_GSM831038	AUC = 0.834
POLR2A_GSM317601	AUC = 0.834
MYC_GSM1907203	AUC = 0.834
POLR2A_GSM486499	AUC = 0.834
POLR2A_GSM486461	AUC = 0.834
KDM2B_GSM2805867	AUC = 0.834
ZNF483_GSM2563981	AUC = 0.834
POLR2A_GSM1305213	AUC = 0.834
POLR2A_GSM1405115	AUC = 0.833
POLR2A_GSM1446925	AUC = 0.833
ELF1_GSM2224586	AUC = 0.833
TRAF7_GSM2421989	AUC = 0.833
MED1_GSM1208647	AUC = 0.833
RBL2_GSM497497	AUC = 0.833
GABPA_GSM1861924	AUC = 0.833
SIN3A_ENCSR468LUO_1	AUC = 0.833
MYC_GSM1468306	AUC = 0.833
POLR2A_GSM2571054	AUC = 0.832
POLR2A_GSM2643547	AUC = 0.832
TAF1_GSM803431	AUC = 0.832
POLR2A_GSM1305214	AUC = 0.832
BRD3_GSM1247830	AUC = 0.832
POLR2A_GSM2642500	AUC = 0.832
E2F4_GSM1019122	AUC = 0.832
KLF15_GSM2519960	AUC = 0.832
JARID2_GSM1180138	AUC = 0.832
SUZ12_ENCSR744XTG_2	AUC = 0.831
MED1_GSM2212240	AUC = 0.831
HDAC1_GSM830993	AUC = 0.831
POLR2A_GSM1265860	AUC = 0.831
EP300_GSM1067278	AUC = 0.831
POLR2A_GSM2913908	AUC = 0.831
ELK1_GSM608163	AUC = 0.831
POLR2A_GSM486479	AUC = 0.831
POLR2A_GSM2304702	AUC = 0.831
SP2_GSM2026796	AUC = 0.831
POLR2A_GSM1533405	AUC = 0.831
POLR2A_GSM1533410	AUC = 0.831
POLR2A_GSM2670975	AUC = 0.830
MYC_GSM2082058	AUC = 0.830
RNF2_ENCSR523XCR_1	AUC = 0.830
CREB1_GSM1873041	AUC = 0.830
POLR2A_GSM1545662	AUC = 0.830
KLF15_GSM2519959	AUC = 0.830
SPI1_GSM1642765	AUC = 0.830
MED1_GSM1679126	AUC = 0.830
POLR2A_GSM822295	AUC = 0.830
NRF1_GSM2574780	AUC = 0.829
SMARCA4_GSM2495985	AUC = 0.829
POLR2A_GSM822273	AUC = 0.829
POLR2A_GSM894090	AUC = 0.829
MYC_GSM1907204	AUC = 0.829
SMARCA4_GSM971332	AUC = 0.829
EZH2_GSM1180129	AUC = 0.829
FOXK1_GSM1250375	AUC = 0.829
POLR2A_GSM2571042	AUC = 0.829
FOXM1_GSM1464020	AUC = 0.829
POLR2A_GSM2769059	AUC = 0.829
POLR2A_GSM486450	AUC = 0.829
GABPA_GSM803343	AUC = 0.829
MYC_GSM748553	AUC = 0.829
ESR1_GSM2125145	AUC = 0.828
KDM5B_GSM831010	AUC = 0.828
MYC_GSM1493018	AUC = 0.828
SIN3A_GSM935331	AUC = 0.828
FOS_GSM935409	AUC = 0.828
POLR2A_GSM2571062	AUC = 0.828
POLR2A_GSM2667596	AUC = 0.828
ELK4_GSM608162	AUC = 0.828
ZBTB33_GSM803418	AUC = 0.827
ZSCAN22_GSM2026756	AUC = 0.827
BCL3_ENCSR013KHB_2	AUC = 0.827
POLR2A_GSM2667597	AUC = 0.827
POLR2A_GSM2467780	AUC = 0.827
MYC_GSM748541	AUC = 0.827
POLR2A_GSM696843	AUC = 0.827
POLR2A_GSM468189	AUC = 0.827
POLR2A_GSM2729729	AUC = 0.826
MYC_GSM808761	AUC = 0.826
FOXM1_GSM1464019	AUC = 0.826
E2F1_GSM1656410	AUC = 0.826
POLR2A_GSM2571049	AUC = 0.826
NRF1_ENCSR853ADA_2	AUC = 0.826
RARA_GSM1480739	AUC = 0.826
POLR2A_GSM1533407	AUC = 0.826
POLR2A_GSM501715	AUC = 0.826
ZFX_ENCSR920ASP_2	AUC = 0.826
ARNT2_GSM1239447	AUC = 0.826
HMGN3_GSM935544	AUC = 0.825
POLR2A_GSM535981	AUC = 0.825
KLF9_ENCSR076EZB_1	AUC = 0.825
POLR2A_GSM935475	AUC = 0.825
POLR2A_GSM2055562	AUC = 0.825
CHD1_GSM2359990	AUC = 0.825
NRF1_GSM1003630	AUC = 0.825
BRD4_GSM1890752	AUC = 0.825
POLR2A_GSM2571060	AUC = 0.825
POLR2A_GSM1533409	AUC = 0.825
POLR2A_GSM486494	AUC = 0.825
POLR2A_GSM2571041	AUC = 0.825
CREBBP_GSM1239073	AUC = 0.825
NRF1_GSM1891659	AUC = 0.825
POLR2A_GSM1537295	AUC = 0.825
POLR2A_GSM1533408	AUC = 0.824
BRD2_GSM1247824	AUC = 0.824
POLR2A_GSM1684632	AUC = 0.824
POLR2A_GSM2058671	AUC = 0.824
BRD4_GSM1820921	AUC = 0.824
POLR2A_GSM2467773	AUC = 0.824
HMGN1_GSM630809	AUC = 0.824
MYCN_GSM2113532	AUC = 0.824
MYC_GSM1493021	AUC = 0.824
POLR2A_GSM920949	AUC = 0.824
FOXD2_GSM1208745	AUC = 0.824
POLR2A_GSM2304701	AUC = 0.824
BCL3_ENCSR555AYD_1	AUC = 0.824
JUND_GSM1240833	AUC = 0.823
CHD2_GSM935307	AUC = 0.823
UBTF_ENCSR634ZGP_1	AUC = 0.823
CHD1_GSM1003444	AUC = 0.823
POLR2A_GSM1416811	AUC = 0.823
SP3_ENCSR141PZA_2	AUC = 0.823
CHD1_GSM1573654	AUC = 0.823
MYC_GSM762709	AUC = 0.823
POLR2A_GSM833286	AUC = 0.823
NFYA_GSM1208777	AUC = 0.823
POLR2A_GSM1305215	AUC = 0.823
BCL3_ENCSR013KHB_1	AUC = 0.823
POLR2A_GSM696844	AUC = 0.822
POLR2A_GSM1545663	AUC = 0.822
MAZ_ENCSR290SSQ_2	AUC = 0.822
H2AZ_GSM2467217	AUC = 0.822
POLR2A_GSM486457	AUC = 0.822
HEY1_GSM803385	AUC = 0.822
CREB1_GSM1010857	AUC = 0.821
SOX2_GSM1208794	AUC = 0.821
POLR2A_GSM2467779	AUC = 0.821
ZBTB33_ENCSR345YWJ_2	AUC = 0.821
POLR2A_GSM1446923	AUC = 0.821
POLR2A_GSM2571053	AUC = 0.821
POLR2A_GSM2642492	AUC = 0.820
CHD1_GSM935296	AUC = 0.820
BRD4_GSM1820973	AUC = 0.820
POLR2A_GSM894089	AUC = 0.820
H2AZ_GSM2467219	AUC = 0.820
SUMO2_GSM1622618	AUC = 0.820
ZNF143_GSM959048	AUC = 0.820
POLR2A_GSM935474	AUC = 0.820
UHRF2_GSM2111483	AUC = 0.820
POLR2A_GSM486496	AUC = 0.820
POLR2A_GSM1679095	AUC = 0.820
BRD4_GSM2635253	AUC = 0.820
POLR2A_GSM2690207	AUC = 0.820
POLR2A_GSM1777589	AUC = 0.820
ELK3_GSM1466691	AUC = 0.819
MXD3_GSM1239512	AUC = 0.819
AFF4_GSM1961563	AUC = 0.819
CHD8_GSM1526889	AUC = 0.819
FOXA1_GSM1164150	AUC = 0.819
POLR2A_GSM2642504	AUC = 0.819
CHD1_GSM874641	AUC = 0.819
FOXM1_GSM1464016	AUC = 0.819
ZNF263_GSM2466508	AUC = 0.819
HINFP_GSM1208631	AUC = 0.819
H2AZ_GSM773474	AUC = 0.819
BRD4_GSM2350448	AUC = 0.819
MBD3_GSM2104436	AUC = 0.819
CHRM2_GSM1275922	AUC = 0.818
KLF9_ENCSR125ZYC_2	AUC = 0.818
POLR2A_GSM2467772	AUC = 0.818
CHD1_GSM831025	AUC = 0.818
YY1_GSM2597226	AUC = 0.818
POLR2A_GSM2667965	AUC = 0.818
ZNF76_ENCSR072LQF_2	AUC = 0.817
POLR2A_GSM1545664	AUC = 0.817
FEV_GSM1208742	AUC = 0.817
POLR2A_GSM1679094	AUC = 0.817
NFYA_GSM935506	AUC = 0.817
ZFP64_GSM2026875	AUC = 0.817
MYC_GSM1231598	AUC = 0.817
DDX5_GSM593999	AUC = 0.817
POLR2A_GSM1037522	AUC = 0.817
POLR2A_GSM2055561	AUC = 0.817
POLR2A_GSM1070127	AUC = 0.817
POLR2A_GSM1845169	AUC = 0.817
NKRF_ENCSR331BDJ_1	AUC = 0.817
POLR2A_GSM2667964	AUC = 0.816
CDK7_GSM1463940	AUC = 0.816
SP1_GSM2026753	AUC = 0.816
HOXA6_GSM1239462	AUC = 0.816
KDM2B_GSM2805881	AUC = 0.816
EZH2_GSM1003550	AUC = 0.816
MXI1_GSM935497	AUC = 0.816
SRF_GSM803350	AUC = 0.816
POLR2A_GSM1480368	AUC = 0.816
POLR2A_GSM2571038	AUC = 0.816
POLR2A_GSM486472	AUC = 0.816
AFF1_GSM2364551	AUC = 0.816
YY1_GSM2597233	AUC = 0.816
SNAPC1_GSM917814	AUC = 0.816
WDR5_GSM1517542	AUC = 0.816
MAFB_GSM1278507	AUC = 0.816
H2AZ_GSM2467212	AUC = 0.816
POLR2A_GSM1214682	AUC = 0.815
POLR2A_GSM2635254	AUC = 0.815
POLR2A_GSM2467771	AUC = 0.815
RBL2_GSM497494	AUC = 0.815
POLR2A_GSM1679129	AUC = 0.815
NRF1_GSM1891658	AUC = 0.815
GLI2_GSM2212253	AUC = 0.815
PHIP_GSM2711377	AUC = 0.815
TRIM28_GSM1866695	AUC = 0.815
POLR2A_GSM637408	AUC = 0.815
POLR2A_GSM1231602	AUC = 0.815
POLR2A_GSM1975029	AUC = 0.815
BMI1_GSM1424587	AUC = 0.815
POLR2A_GSM1280297	AUC = 0.815
POLR2A_GSM1446924	AUC = 0.815
GTF2B_GSM2041449	AUC = 0.815
EZH2_GSM1180135	AUC = 0.815
MED1_GSM1470019	AUC = 0.814
RUVBL1_GSM2574761	AUC = 0.814
YY1_GSM2597232	AUC = 0.814
MYC_GSM2301921	AUC = 0.814
ELK4_GSM935351	AUC = 0.814
ATF1_ENCSR091GVJ_1	AUC = 0.814
KDM4B_ENCSR642VZY_1	AUC = 0.814
MYC_GSM762708	AUC = 0.814
WDR5_GSM1517567	AUC = 0.814
HDAC2_GSM830996	AUC = 0.814
MYC_GSM2301916	AUC = 0.813
USF2_GSM2550224	AUC = 0.813
TAL1_GSM1122311	AUC = 0.813
ESR1_GSM2797092	AUC = 0.813
POLR2A_GSM935473	AUC = 0.813
POLR2A_GSM1405117	AUC = 0.813
BCL3_ENCSR544GUO_3	AUC = 0.813
BRD4_GSM2611562	AUC = 0.813
POLR2A_GSM1224787	AUC = 0.813
TAF1_GSM1010811	AUC = 0.812
POLR2A_GSM1416815	AUC = 0.812
BCL3_ENCSR473CRE_1	AUC = 0.812
BCOR_GSM2805866	AUC = 0.812
ESR1_GSM2112802	AUC = 0.812
NRF1_ENCSR837EYC_1	AUC = 0.812
EP300_GSM1003514	AUC = 0.812
ETS1_GSM803442	AUC = 0.812
POLR2A_GSM1533406	AUC = 0.812
TAF1_GSM803489	AUC = 0.812
POLR2A_GSM889412	AUC = 0.812
RAG2_GSM1701807	AUC = 0.812
PAF1_GSM2769058	AUC = 0.812
SPI1_GSM1566552	AUC = 0.812
EZH2_GSM1180150	AUC = 0.812
THAP11_GSM1505793	AUC = 0.812
MYC_GSM762710	AUC = 0.811
POLR2A_GSM2058662	AUC = 0.811
POLR2A_GSM748555	AUC = 0.811
KLF15_GSM2026884	AUC = 0.811
BRD2_GSM1328971	AUC = 0.811
CHRM2_GSM1275921	AUC = 0.811
SP3_ENCSR141PZA_1	AUC = 0.811
NRF1_ENCSR837EYC_2	AUC = 0.811
POLR2A_ENCSR724FCJ_1	AUC = 0.811
POLR2A_GSM1164248	AUC = 0.811
POLR2A_GSM1195563	AUC = 0.811
ZBTB11_ENCSR331GDC_2	AUC = 0.811
NRF1_GSM2574771	AUC = 0.811
POLR2A_GSM935462	AUC = 0.811
RB1_GSM497490	AUC = 0.811
POLR2A_GSM2113512	AUC = 0.810
EZH2_GSM1003522	AUC = 0.810
POLR2A_GSM1224786	AUC = 0.810
ZBTB17_GSM1181982	AUC = 0.810
POLR2A_GSM2360995	AUC = 0.810
CREBBP_GSM393945	AUC = 0.810
ZNF519_GSM2466578	AUC = 0.810
H2AZ_GSM317592	AUC = 0.810
PAF1_GSM2769057	AUC = 0.810
POLR2A_GSM2571036	AUC = 0.810
BRD4_GSM1328959	AUC = 0.810
MYC_GSM2049320	AUC = 0.810
POLR2A_GSM822270	AUC = 0.810
TRIM25_GSM2098765	AUC = 0.810
POLR2A_GSM1059393	AUC = 0.809
ERG_GSM2086313	AUC = 0.809
KDM3A_GSM1525105	AUC = 0.809
POLR2A_GSM1386344	AUC = 0.809
POLR2A_GSM1480366	AUC = 0.809
POLR2A_GSM2370637	AUC = 0.809
BCL3_ENCSR186IQL_2	AUC = 0.809
KMT2D_GSM1846896	AUC = 0.808
ZNF282_GSM2466515	AUC = 0.808
ETS1_ENCSR534VHI_1	AUC = 0.808
NR3C1_GSM2797136	AUC = 0.808
ZBTB7A_GSM1939576	AUC = 0.808
CDK9_GSM1195558	AUC = 0.808
ZNF76_ENCSR072LQF_1	AUC = 0.808
POLR2A_GSM2064702	AUC = 0.808
EGR1_GSM1010888	AUC = 0.808
EP300_GSM1470014	AUC = 0.808
POLR2A_GSM1545657	AUC = 0.808
POLR2A_GSM2676804	AUC = 0.808
HDAC2_GSM1488756	AUC = 0.808
POLR2A_GSM748554	AUC = 0.807
FOXM1_GSM1259354	AUC = 0.807
DLX1_GSM1208723	AUC = 0.807
ZNF143_GSM959045	AUC = 0.807
VEZF1_GSM866196	AUC = 0.807
POLR2A_GSM1224781	AUC = 0.807
POLR2A_GSM486506	AUC = 0.807
CHD1_ENCSR360JOC_2	AUC = 0.807
POLR2A_GSM2367766	AUC = 0.807
POLR2A_GSM2467770	AUC = 0.807
CBX1_ENCSR948QLZ_2	AUC = 0.807
SUZ12_GSM1842795	AUC = 0.807
POLR2A_GSM889411	AUC = 0.807
ZBTB7A_GSM1939575	AUC = 0.806
POLR2A_GSM2442783	AUC = 0.806
BRD4_GSM2188490	AUC = 0.806
TAF7_GSM803407	AUC = 0.806
BRD4_GSM2611579	AUC = 0.806
RBBP5_GSM1003449	AUC = 0.806
POLR2A_GSM748529	AUC = 0.806
POLR2A_GSM1905392	AUC = 0.806
H2AZ_GSM1126512	AUC = 0.806
POLR2A_GSM894100	AUC = 0.806
CHD8_GSM1381223	AUC = 0.806
RBBP5_GSM831014	AUC = 0.806
POLR2A_GSM1866693	AUC = 0.806
KMT2A_GSM2364542	AUC = 0.806
KDM1A_GSM1542270	AUC = 0.806
EHMT2_GSM2183948	AUC = 0.806
HDAC1_GSM830994	AUC = 0.805
POLR2A_GSM1278001	AUC = 0.805
ELL2_GSM1405091	AUC = 0.805
HBP1_ENCSR616WEG_2	AUC = 0.805
POLR2A_GSM1091921	AUC = 0.805
POLR2A_GSM2913901	AUC = 0.805
SUZ12_ENCSR744XTG_1	AUC = 0.805
PAF1_GSM2769056	AUC = 0.805
POLR2A_GSM1276023	AUC = 0.805
INO80_GSM2257951	AUC = 0.805
YY1_GSM2026777	AUC = 0.805
ESR1_GSM2797090	AUC = 0.804
KLF1_ENCSR550HCT_2	AUC = 0.804
KMT2D_GSM1648038	AUC = 0.804
HDAC1_GSM1003448	AUC = 0.804
POLR2A_GSM1405113	AUC = 0.804
ELF1_GSM2224585	AUC = 0.804
POLR2A_GSM1070129	AUC = 0.804
POLR2A_GSM1177770	AUC = 0.804
PAF1_GSM874640	AUC = 0.804
H2AZ_GSM2467216	AUC = 0.804
POLR2A_GSM1340258	AUC = 0.804
NR2C2_GSM608160	AUC = 0.804
MAPK1_GSM2257573	AUC = 0.804
ZNF100_GSM2466467	AUC = 0.804
ZNF143_GSM1587787	AUC = 0.804
SP2_ENCSR807LQP_2	AUC = 0.803
SPI1_GSM1146444	AUC = 0.803
KLF10_GSM2574747	AUC = 0.803
ERG_GSM2086312	AUC = 0.803
E2F3_GSM1239452	AUC = 0.803
POLR2A_GSM2370645	AUC = 0.803
POLR2A_GSM1164250	AUC = 0.803
SP2_ENCSR807LQP_1	AUC = 0.803
POLR2A_GSM1845163	AUC = 0.803
CBFB_GSM1122322	AUC = 0.803
KDM3A_GSM1525104	AUC = 0.803
CDK8_GSM1587901	AUC = 0.803
POLR2A_GSM874633	AUC = 0.803
CEBPA_GSM1333970	AUC = 0.803
EP400_GSM1711857	AUC = 0.803
POLR2A_GSM1701826	AUC = 0.802
POLR2A_GSM822306	AUC = 0.802
SUPT5H_GSM2367759	AUC = 0.802
KDM5C_GSM1889903	AUC = 0.802
POLR2A_GSM654639	AUC = 0.802
OGT_GSM1250376	AUC = 0.802
POLR2A_ENCSR367UUC_1	AUC = 0.802
E2F6_GSM1010766	AUC = 0.802
POLR2A_GSM1654507	AUC = 0.802
CDK6_GSM1267403	AUC = 0.802
POLR2A_GSM1354549	AUC = 0.802
USF2_GSM1698354	AUC = 0.802
POLR2A_GSM935291	AUC = 0.801
POLR2A_GSM1416816	AUC = 0.801
NR0B1_GSM2383939	AUC = 0.801
POLR2A_GSM1480367	AUC = 0.801
GLIS2_ENCSR535DIA_2	AUC = 0.801
POLR2A_GSM1684631	AUC = 0.801
POLR2A_GSM889414	AUC = 0.801
BCL6_GSM1589798	AUC = 0.801
ZMYND8_GSM2171413	AUC = 0.801
HSF1_GSM1116666	AUC = 0.801
POLR2A_GSM935354	AUC = 0.800
EZH1_GSM1427069	AUC = 0.800
ZNF282_GSM2466516	AUC = 0.800
POLR2A_GSM1905390	AUC = 0.800
POLR2A_GSM1313923	AUC = 0.800
POLR2A_GSM2064703	AUC = 0.800
POLR2A_GSM486497	AUC = 0.800
BRD4_GSM1890748	AUC = 0.800
SRF_GSM1505773	AUC = 0.800
POLR2A_GSM1164245	AUC = 0.800
SCML2_GSM937871	AUC = 0.800
MBD2_ENCSR221GAN_2	AUC = 0.800
POLR2A_GSM2521495	AUC = 0.800
TFDP1_ENCSR017GBO_2	AUC = 0.800
POLR2A_GSM889415	AUC = 0.800
GTF2E2_ENCSR532KTI_2	AUC = 0.800
POLR2A_GSM1416814	AUC = 0.800
ERG_GSM585604	AUC = 0.799
PHF8_GSM566165	AUC = 0.799
POLR2A_GSM1037518	AUC = 0.799
MYC_GSM1003607	AUC = 0.799
ASCL2_GSM1208591	AUC = 0.799
POLR2A_GSM487431	AUC = 0.799
KLF1_ENCSR550HCT_1	AUC = 0.799
MBTD1_GSM1705247	AUC = 0.799
POLR2A_GSM920943	AUC = 0.799
FOXM1_GSM1464011	AUC = 0.799
VEZF1_GSM1208807	AUC = 0.799
SETDB1_GSM1003452	AUC = 0.799
SETDB1_GSM830991	AUC = 0.799
RBPJ_GSM1252934	AUC = 0.798
POLR2A_GSM604666	AUC = 0.798
KLF13_ENCSR608HVP_1	AUC = 0.798
SMARCA4_GSM2409670	AUC = 0.798
MYC_GSM2049318	AUC = 0.798
KLF13_ENCSR608HVP_2	AUC = 0.798
EMX1_GSM1327162	AUC = 0.798
FOSL1_GSM803382	AUC = 0.798
GLI2_GSM1239455	AUC = 0.798
MEN1_GSM2264617	AUC = 0.797
EZH2_GSM1180166	AUC = 0.797
EP300_GSM1470013	AUC = 0.797
POLR2A_GSM1679131	AUC = 0.797
ZFP64_GSM2026876	AUC = 0.797
KLF9_ENCSR076EZB_2	AUC = 0.797
KDM4B_ENCSR642VZY_2	AUC = 0.797
MYC_GSM748552	AUC = 0.797
FOXM1_GSM1464017	AUC = 0.797
MYC_GSM1976290	AUC = 0.797
BCL3_ENCSR555AYD_3	AUC = 0.797
POLR2A_GSM1328966	AUC = 0.797
HOXA2_GSM1208757	AUC = 0.797
POLR2A_GSM935358	AUC = 0.797
POLR2A_GSM325933	AUC = 0.797
ESR1_GSM2664041	AUC = 0.796
EP300_GSM393946	AUC = 0.796
POLR2A_GSM889410	AUC = 0.796
ELL2_GSM1727075	AUC = 0.796
CHD2_GSM935502	AUC = 0.796
POLR2A_GSM2571047	AUC = 0.796
POLR2A_GSM722709	AUC = 0.796
RBBP5_GSM831039	AUC = 0.796
MAX_GSM894085	AUC = 0.796
NRF1_GSM2574769	AUC = 0.796
POLR2A_GSM1038277	AUC = 0.796
MYC_GSM1468305	AUC = 0.796
CHD8_GSM1506075	AUC = 0.795
NR2C2_GSM1126875	AUC = 0.795
RBPJ_GSM2101764	AUC = 0.795
POLR2A_GSM1405121	AUC = 0.795
POLR2A_GSM1276021	AUC = 0.795
CREB1_GSM1873042	AUC = 0.795
FOXM1_GSM1464022	AUC = 0.795
POLR2A_GSM935608	AUC = 0.795
CBX4_GSM1294942	AUC = 0.795
POLR2A_GSM935388	AUC = 0.794
POLR2A_GSM1278000	AUC = 0.794
BRD4_GSM1328963	AUC = 0.794
ZBTB33_ENCSR345YWJ_1	AUC = 0.794
ERG_GSM2086311	AUC = 0.794
POLR2A_GSM935524	AUC = 0.794
EZH2_GSM2574749	AUC = 0.794
POLR2A_GSM935395	AUC = 0.794
POLR2A_GSM320734	AUC = 0.794
POLR2A_GSM1277991	AUC = 0.794
H2AZ_GSM2895355	AUC = 0.794
EZH2_GSM1180158	AUC = 0.794
POLR2A_GSM1091920	AUC = 0.794
ZNF740_ENCSR737UST_1	AUC = 0.794
POLR2A_GSM897115	AUC = 0.794
CDK9_GSM1313924	AUC = 0.794
POLR2A_ENCSR388QZF_2	AUC = 0.794
FOXM1_GSM1464014	AUC = 0.794
POLR2A_GSM1033764	AUC = 0.794
POLR2A_GSM1545659	AUC = 0.794
BRD4_GSM1328960	AUC = 0.794
POLR2A_GSM2113522	AUC = 0.793
ZNF441_GSM2466559	AUC = 0.793
POLR2A_ENCSR097EEA_1	AUC = 0.793
HDAC6_GSM1003504	AUC = 0.793
HSF1_GSM1116665	AUC = 0.793
MAZ_GSM935335	AUC = 0.793
EZH2_GSM1180162	AUC = 0.793
BARX1_GSM1239492	AUC = 0.793
BRD4_GSM2359441	AUC = 0.793
BCL3_ENCSR288EPV_1	AUC = 0.793
POLR2A_GSM894086	AUC = 0.793
POLR2A_GSM2712772	AUC = 0.793
H2AZ_GSM2467218	AUC = 0.793
JARID2_GSM1180165	AUC = 0.792
POLR2A_GSM1164247	AUC = 0.792
CREB1_GSM1861931	AUC = 0.792
JARID2_GSM1180131	AUC = 0.792
MYC_GSM2082059	AUC = 0.792
E2F1_GSM699984	AUC = 0.792
POLR2A_GSM1845166	AUC = 0.792
KLF15_GSM2026885	AUC = 0.792
POLR2A_GSM486463	AUC = 0.792
SUZ12_ENCSR412CTM_2	AUC = 0.791
POLR2A_GSM1505721	AUC = 0.791
MYC_GSM1722714	AUC = 0.791
POLR2AphosphoS5_ENCSR369NGL_2	AUC = 0.791
POLR2A_GSM2190585	AUC = 0.791
INTS11_GSM2257576	AUC = 0.791
SP1_GSM2065874	AUC = 0.790
POLR2A_GSM722710	AUC = 0.790
POLR2A_GSM1022948	AUC = 0.790
BCL3_ENCSR288EPV_2	AUC = 0.790
SREBF2_GSM1003603	AUC = 0.790
POLR2A_GSM1527707	AUC = 0.789
POLR2A_GSM1905393	AUC = 0.789
SIN3A_ENCSR468LUO_2	AUC = 0.789
POLR2A_GSM486473	AUC = 0.789
SUZ12_GSM2409698	AUC = 0.789
POLR2A_GSM2360997	AUC = 0.789
TCF12_GSM1122309	AUC = 0.789
TRIM25_GSM2098766	AUC = 0.789
ZNF740_ENCSR737UST_2	AUC = 0.789
AR_GSM2412294	AUC = 0.789
POLR2A_GSM1388128	AUC = 0.789
POLR2A_GSM1480369	AUC = 0.789
FLI1_GSM863153	AUC = 0.789
POLR2A_GSM2913902	AUC = 0.789
MYC_GSM1240821	AUC = 0.789
POLR2A_GSM2094192	AUC = 0.789
POLR2A_GSM1059394	AUC = 0.788
E2F1_GSM699985	AUC = 0.788
ZBTB11_ENCSR331GDC_1	AUC = 0.788
HOXA4_GSM1239460	AUC = 0.788
BCL3_ENCSR639KFO_2	AUC = 0.788
E2F6_GSM701863	AUC = 0.788
POLR2A_GSM1679130	AUC = 0.788
BCL3_ENCSR639KFO_3	AUC = 0.788
ELL2_GSM1405087	AUC = 0.788
BCL3_ENCSR013KHB_3	AUC = 0.788
CREB1_GSM1010726	AUC = 0.788
GABPA_GSM1517550	AUC = 0.787
POLR2A_GSM2571058	AUC = 0.787
MAX_GSM935406	AUC = 0.787
POLR2A_GSM486507	AUC = 0.787
GABP_ENCSR269TNX_2	AUC = 0.787
SPI1_GSM1480737	AUC = 0.787
KDM2B_GSM2805880	AUC = 0.787
POLR2A_GSM935530	AUC = 0.787
RELA_GSM1566566	AUC = 0.787
SMARCB1_GSM881711	AUC = 0.787
LANA_GSM1359492	AUC = 0.787
POLR2A_GSM2664036	AUC = 0.787
BRD4_GSM1587907	AUC = 0.786
SMARCB1_GSM601398	AUC = 0.786
SMARCB1_GSM935635	AUC = 0.786
JARID2_GSM1180157	AUC = 0.786
JARID2_GSM1180149	AUC = 0.786
GTF3C5_GSM2082060	AUC = 0.786
CCNT2_GSM935547	AUC = 0.786
POLR2A_GSM1091918	AUC = 0.785
TAF1_GSM803450	AUC = 0.785
SUZ12_GSM2409704	AUC = 0.785
GLIS2_ENCSR535DIA_1	AUC = 0.785
NEUROD1_GSM2432978	AUC = 0.785
ZBTB8A_ENCSR481FEC_2	AUC = 0.785
POLR2A_GSM1214683	AUC = 0.785
TAF1_GSM803393	AUC = 0.785
POLR2A_GSM935456	AUC = 0.785
BRD4_GSM1890740	AUC = 0.785
POLR2A_GSM803360	AUC = 0.785
RBPJ_GSM732906	AUC = 0.785
POLR2A_GSM2712770	AUC = 0.785
POLR2A_GSM1234502	AUC = 0.784
MYC_GSM2065882	AUC = 0.784
ZNF610_ENCSR691TXI_1	AUC = 0.784
HDAC2_GSM1003447	AUC = 0.784
BRD4_GSM1845143	AUC = 0.784
POLR2A_GSM1905391	AUC = 0.784
POLR2A_GSM2144896	AUC = 0.784
KLF15_GSM2519961	AUC = 0.784
POLR2A_ENCSR667UWT_1	AUC = 0.784
MYC_GSM2267691	AUC = 0.784
BCL3_ENCSR215UXN_2	AUC = 0.784
MYC_GSM894058	AUC = 0.784
H2AZ_GSM1003548	AUC = 0.784
MYC_GSM2218756	AUC = 0.784
FOXM1_GSM1464013	AUC = 0.784
INTS11_GSM2257577	AUC = 0.784
POLR2A_GSM2712771	AUC = 0.784
RB1_GSM497489	AUC = 0.783
USF1_GSM1698353	AUC = 0.783
NCAPG_GSM1523068	AUC = 0.783
BCL11A_GSM2771529	AUC = 0.783
ZNF639_GSM2574763	AUC = 0.783
POLR2A_GSM1405111	AUC = 0.783
MYC_GSM2267690	AUC = 0.783
YY1_GSM2597224	AUC = 0.782
KMT2D_GSM1846903	AUC = 0.782
GTF2B_GSM2041442	AUC = 0.782
POLR2A_GSM1296638	AUC = 0.782
POLR2A_GSM2519952	AUC = 0.782
POLR2A_GSM1587895	AUC = 0.782
REL_GSM2628092	AUC = 0.782
TFDP1_GSM2132551	AUC = 0.782
SUPT5H_ENCSR894CGX_1	AUC = 0.782
IRF1_GSM1239465	AUC = 0.782
MYC_GSM2267693	AUC = 0.782
JARID2_GSM1180169	AUC = 0.782
HDAC2_GSM831029	AUC = 0.782
HDAC2_GSM1003472	AUC = 0.782
PSIP1_GSM1897372	AUC = 0.782
HSF1_GSM951891	AUC = 0.782
CDK8_GSM937563	AUC = 0.782
SMARCA4_GSM971335	AUC = 0.782
ZBTB7A_GSM1010752	AUC = 0.782
POLR2A_GSM935543	AUC = 0.782
POLR2A_ENCSR031TFS_2	AUC = 0.781
EZH2_GSM1180154	AUC = 0.781
POLR2A_GSM1976297	AUC = 0.781
SUZ12_GSM2705896	AUC = 0.781
POLR2A_GSM486498	AUC = 0.781
H2AZ_GSM2702720	AUC = 0.781
BCL3_ENCSR473CRE_2	AUC = 0.781
POLR2A_GSM604665	AUC = 0.781
MYC_GSM748540	AUC = 0.781
MAZ_ENCSR290SSQ_1	AUC = 0.781
RELA_GSM1534734	AUC = 0.781
EP300_GSM1052710	AUC = 0.781
TAL1_GSM2026055	AUC = 0.781
BRD4_GSM1314142	AUC = 0.780
MYC_GSM2267692	AUC = 0.780
TAF7_ENCSR671GFC_2	AUC = 0.780
RUNX1_GSM1056934	AUC = 0.780
BRD4_GSM1890758	AUC = 0.780
GATA4_ENCSR590CNM_1	AUC = 0.780
POLR2A_GSM2360998	AUC = 0.780
POLR2A_GSM1847368	AUC = 0.780
SIX5_GSM803338	AUC = 0.780
ZBTB33_GSM1334011	AUC = 0.780
KDM1A_GSM1542268	AUC = 0.780
SIX5_GSM803405	AUC = 0.780
POLR2A_GSM1091919	AUC = 0.780
HCFC1_ENCSR697CUP_2	AUC = 0.780
ZNF273_GSM2466513	AUC = 0.780
SUZ12_GSM831042	AUC = 0.779
SUZ12_GSM1003573	AUC = 0.779
NR2C2_GSM608159	AUC = 0.779
JARID2_GSM1180134	AUC = 0.779
TET2_GSM897576	AUC = 0.779
POLR2A_GSM1037516	AUC = 0.779
POLR2A_GSM1892290	AUC = 0.779
ARID2_GSM2495987	AUC = 0.779
BPTF_GSM1698350	AUC = 0.779
ATF1_ENCSR253OON_2	AUC = 0.779
ZNF468_GSM2466567	AUC = 0.779
GABPA_GSM1861926	AUC = 0.779
TBP_GSM935280	AUC = 0.778
FXR1_GSM2752897	AUC = 0.778
BMI1_GSM937872	AUC = 0.778
SPI1_GSM1642764	AUC = 0.778
MAF_GSM1859071	AUC = 0.778
POLR2A_GSM894107	AUC = 0.778
POLR2A_GSM2759022	AUC = 0.778
EZH2_GSM1003532	AUC = 0.778
SUPT5H_GSM2367758	AUC = 0.778
POLR2A_GSM1276020	AUC = 0.778
GATAD1_GSM566155	AUC = 0.778
ZBTB8A_ENCSR481FEC_1	AUC = 0.778
FAIRE_GSM491291	AUC = 0.778
KMT2D_GSM1644615	AUC = 0.777
KLF7_ENCSR604VWJ_1	AUC = 0.777
HSF1_GSM951892	AUC = 0.777
POLR2A_GSM803536	AUC = 0.777
KLF5_GSM1208642	AUC = 0.777
DNMT3B_GSM1607393	AUC = 0.777
EZH2_GSM969562	AUC = 0.777
SUPT5H_ENCSR894CGX_2	AUC = 0.777
MYC_GSM808767	AUC = 0.777
ELK1_GSM935345	AUC = 0.777
POLR2A_GSM935603	AUC = 0.777
POLR2A_GSM2190582	AUC = 0.777
H2AZ_GSM1003476	AUC = 0.777
BRD4_GSM2188492	AUC = 0.777
RB1_GSM1442890	AUC = 0.777
POLR2A_GSM935393	AUC = 0.777
REST_GSM1201946	AUC = 0.777
FLI1_GSM1480740	AUC = 0.777
POLR2A_GSM1224784	AUC = 0.776
INTS11_GSM2257578	AUC = 0.776
CREBBP_GSM1239074	AUC = 0.776
MAX_GSM935298	AUC = 0.776
ZBTB7A_GSM2771535	AUC = 0.776
POLR2A_GSM1059395	AUC = 0.776
POLR2AphosphoS5_ENCSR369NGL_1	AUC = 0.776
CREB1_GSM1538431	AUC = 0.776
MED1_GSM1195557	AUC = 0.776
TBL1X_GSM865743	AUC = 0.776
MAZ_GSM2026792	AUC = 0.776
KDM6B_GSM1366932	AUC = 0.776
BRD4_GSM2188512	AUC = 0.776
POLR2A_GSM2550231	AUC = 0.775
SIN3A_GSM803530	AUC = 0.775
SP1_GSM803505	AUC = 0.775
BCL3_ENCSR904OTM_3	AUC = 0.775
NOTCH1_GSM1252936	AUC = 0.775
POLR2A_GSM1037517	AUC = 0.775
TBP_GSM935495	AUC = 0.774
BCL3_ENCSR555AYD_2	AUC = 0.774
BRD4_GSM2676799	AUC = 0.774
POLR2A_GSM820535	AUC = 0.774
CNOT3_GSM1617391	AUC = 0.774
CDK8_GSM1587917	AUC = 0.774
MYC_GSM748551	AUC = 0.774
GABPA_GSM803454	AUC = 0.774
POLR2A_GSM1231603	AUC = 0.774
ZNF143_GSM2024874	AUC = 0.774
POLR2A_GSM2667962	AUC = 0.773
POLR2A_GSM1684630	AUC = 0.773
BCL3_ENCSR186IQL_1	AUC = 0.773
POLR2A_GSM803361	AUC = 0.773
TAF1_GSM803455	AUC = 0.773
POLR2A_GSM1494444	AUC = 0.773
E2F6_GSM935597	AUC = 0.773
POLR2A_GSM831016	AUC = 0.773
EZH2_GSM1003524	AUC = 0.773
POLR2A_GSM486505	AUC = 0.773
POLR2A_GSM822275	AUC = 0.772
BRD4_GSM823378	AUC = 0.772
ZSCAN5A_ENCSR357QJR_1	AUC = 0.772
BRD4_GSM2350453	AUC = 0.772
POLR2A_GSM1037519	AUC = 0.772
HDAC2_GSM717401	AUC = 0.772
ETS1_ENCSR534VHI_2	AUC = 0.772
BCL3_ENCSR948JXU_3	AUC = 0.772
FOS_GSM2635307	AUC = 0.771
MYC_GSM1907206	AUC = 0.771
BRD4_GSM2635251	AUC = 0.771
TCF7L1_GSM2065886	AUC = 0.771
GTF2F1_GSM935581	AUC = 0.771
BRD4_GSM2113517	AUC = 0.771
CASP8AP2_GSM1208595	AUC = 0.771
H2AZ_GSM1126513	AUC = 0.771
STAT1_GSM935612	AUC = 0.771
CEBPA_GSM1333972	AUC = 0.771
RELA_GSM1534735	AUC = 0.771
POLR2A_GSM1503827	AUC = 0.771
NFYA_GSM648587	AUC = 0.771
PAX5_GSM803334	AUC = 0.771
ZNF143_GSM2024876	AUC = 0.770
POLR2A_GSM889413	AUC = 0.770
EZH2_GSM1003518	AUC = 0.770
POLR2A_GSM1587897	AUC = 0.770
BRD4_GSM1314135	AUC = 0.770
GABPA_GSM1193659	AUC = 0.770
KLF6_GSM1919983	AUC = 0.770
POLR2A_GSM2571059	AUC = 0.770
PHIP_GSM2711381	AUC = 0.769
XBP1_GSM1276191	AUC = 0.769
ZMYND8_GSM2322594	AUC = 0.769
ZBTB7A_GSM2771539	AUC = 0.769
HEXIM1_GSM1866697	AUC = 0.769
POLR2A_GSM604664	AUC = 0.769
MECP2_GSM1154504	AUC = 0.769
ERG_GSM2086309	AUC = 0.769
POLR2A_GSM417829	AUC = 0.769
ZNF189_GSM2466489	AUC = 0.769
PAF1_GSM2769055	AUC = 0.769
MYCN_GSM2113542	AUC = 0.769
KLF8_ENCSR635NOQ_2	AUC = 0.769
UBTF_GSM935642	AUC = 0.768
H2AZ_GSM1126515	AUC = 0.768
POLR2A_GSM486504	AUC = 0.768
EGR1_GSM1010844	AUC = 0.768
POLR2M_GSM802744	AUC = 0.768
BRD4_GSM2188491	AUC = 0.768
POLR2A_GSM1845139	AUC = 0.768
ATF3_GSM803503	AUC = 0.768
BRD4_GSM2359440	AUC = 0.768
GPS2_GSM865742	AUC = 0.768
EZH2_GSM1180139	AUC = 0.768
SIX5_GSM1010879	AUC = 0.768
ELK1_ENCSR338QAC_1	AUC = 0.768
POLR2A_GSM2571051	AUC = 0.768
ERG_GSM2086310	AUC = 0.768
HEY1_GSM803448	AUC = 0.768
ESR1_GSM2125159	AUC = 0.767
TCF7L2_ENCSR888XZK_1	AUC = 0.767
ZBTB48_GSM2543147	AUC = 0.767
ZNF574_GSM2026820	AUC = 0.767
POLR2A_GSM1670715	AUC = 0.767
FAIRE_GSM1327354	AUC = 0.767
ERG_GSM2086315	AUC = 0.767
FLI1_GSM863154	AUC = 0.767
POLR2A_GSM970260	AUC = 0.767
POLR2A_ENCSR388QZF_1	AUC = 0.767
TAF7_ENCSR671GFC_1	AUC = 0.767
MED1_GSM1442004	AUC = 0.767
DNMT3A_GSM2228911	AUC = 0.767
ETS1_GSM1010829	AUC = 0.766
POLR2A_GSM1850206	AUC = 0.766
SIN3A_GSM803428	AUC = 0.766
MED1_GSM1033760	AUC = 0.766
POLR2A_GSM1277992	AUC = 0.766
NKRF_ENCSR331BDJ_2	AUC = 0.766
H2AZ_GSM487696	AUC = 0.766
ESR1_GSM2125163	AUC = 0.766
H2AZ_GSM2895354	AUC = 0.766
BRD4_GSM1328962	AUC = 0.766
RFX5_GSM935304	AUC = 0.766
H2AZ_GSM1003465	AUC = 0.766
POLR2A_GSM2571063	AUC = 0.766
KMT2A_GSM1934095	AUC = 0.765
KMT2D_GSM1648035	AUC = 0.765
MBD2_ENCSR221GAN_1	AUC = 0.765
POLR2A_GSM2571043	AUC = 0.765
CEBPD_GSM1010777	AUC = 0.765
ELK1_ENCSR338QAC_2	AUC = 0.765
E2F8_GSM1208731	AUC = 0.765
NIPBL_GSM2809637	AUC = 0.765
MYC_GSM1430922	AUC = 0.765
XBP1_GSM1239667	AUC = 0.765
POLR2A_GSM1850204	AUC = 0.765
POLR2A_GSM2519954	AUC = 0.765
ZBTB33_GSM803458	AUC = 0.765
HBP1_ENCSR616WEG_1	AUC = 0.765
POLR2A_GSM1494445	AUC = 0.764
MEN1_GSM2264619	AUC = 0.764
BRD4_GSM2635249	AUC = 0.764
PATZ1_ENCSR966ULI_2	AUC = 0.764
POLR2A_GSM2152021	AUC = 0.764
BRD2_GSM1416806	AUC = 0.764
RELA_GSM486299	AUC = 0.764
EP300_GSM1970524	AUC = 0.764
H2AZ_GSM1059387	AUC = 0.764
BCL11B_ENCSR770PQN_1	AUC = 0.764
ZNF143_GSM959047	AUC = 0.763
FOXM1_GSM1000999	AUC = 0.763
PML_GSM1010838	AUC = 0.763
POLR2A_GSM733643	AUC = 0.763
BCL3_ENCSR948JXU_2	AUC = 0.763
ZNF101_ENCSR462FWS_1	AUC = 0.763
BCL11A_GSM2771530	AUC = 0.763
POLR3D_GSM2544232	AUC = 0.763
TRAF7_GSM2421988	AUC = 0.763
JARID2_GSM1180153	AUC = 0.763
POLR2A_GSM1065010	AUC = 0.763
CDK8_GSM937561	AUC = 0.763
PHIP_GSM2711407	AUC = 0.763
ELF1_ENCSR975SSR_1	AUC = 0.762
EED_GSM1427066	AUC = 0.762
ZBTB7A_ENCSR773REP_1	AUC = 0.762
ETV7_GSM1208739	AUC = 0.762
NIPBL_GSM2809638	AUC = 0.762
MYH11_GSM1122305	AUC = 0.762
MED12_GSM1208646	AUC = 0.762
MYC_GSM808774	AUC = 0.762
POLR2A_ENCSR031TFS_1	AUC = 0.762
SUZ12_GSM2409674	AUC = 0.762
EZH2_GSM1385750	AUC = 0.762
POLR2A_GSM2473252	AUC = 0.762
NOTCH1_GSM732904	AUC = 0.762
POLR2A_GSM1226378	AUC = 0.762
ZSCAN5A_ENCSR357QJR_2	AUC = 0.761
NFYB_GSM648588	AUC = 0.761
BCL3_ENCSR673OGC_2	AUC = 0.761
POLR2A_GSM1976291	AUC = 0.761
JARID2_GSM1180161	AUC = 0.761
ZNF18_GSM2574772	AUC = 0.761
POLR2A_GSM1645716	AUC = 0.761
EP300_GSM1470015	AUC = 0.761
SRC_GSM717978	AUC = 0.761
POLR2A_GSM2257572	AUC = 0.761
POLR2A_GSM486503	AUC = 0.761
BRD4_GSM1036402	AUC = 0.761
NFYA_GSM935508	AUC = 0.760
HCFC1_GSM1003618	AUC = 0.760
SS18_GSM2409706	AUC = 0.760
CEBPA_GSM1333971	AUC = 0.760
REST_GSM803349	AUC = 0.760
POLR2A_GSM763428	AUC = 0.760
BMI1_GSM2579121	AUC = 0.760
MYC_GSM822291	AUC = 0.760
CREB1_GSM1861934	AUC = 0.760
RFX5_GSM935565	AUC = 0.759
ETS1_GSM2298951	AUC = 0.759
POLR2A_GSM1545661	AUC = 0.759
MAF_GSM1859073	AUC = 0.759
ATF3_GSM803508	AUC = 0.759
BRD4_GSM1961565	AUC = 0.759
POLR2A_GSM2442784	AUC = 0.759
POLR2A_GSM1231604	AUC = 0.759
POLR2A_GSM486458	AUC = 0.759
POLR2A_GSM935325	AUC = 0.759
POLR2A_GSM970259	AUC = 0.759
POLR2A_GSM2592806	AUC = 0.759
POLR2B_GSM938409	AUC = 0.759
POLR2A_GSM2913907	AUC = 0.759
FOXM1_GSM2101199	AUC = 0.759
POLR2A_GSM2746543	AUC = 0.759
ZBTB7A_GSM2771536	AUC = 0.759
MYC_GSM822310	AUC = 0.758
TAF1_GSM803537	AUC = 0.758
POLR2A_GSM1892291	AUC = 0.758
CBFB_GSM1122302	AUC = 0.758
INTS12_GSM2125503	AUC = 0.758
FOXO3_GSM2574753	AUC = 0.758
RUNX1_GSM1122306	AUC = 0.757
GATA2_GSM722396	AUC = 0.757
EZH2_GSM717404	AUC = 0.757
RFX5_GSM935556	AUC = 0.757
YY1_GSM803381	AUC = 0.757
ETS1_GSM449525	AUC = 0.757
FOXM1_GSM1464021	AUC = 0.757
ZNF786_GSM2466661	AUC = 0.757
YY1_GSM803446	AUC = 0.757
FAIRE_GSM748512	AUC = 0.757
ZNF391_ENCSR210MET_1	AUC = 0.756
POLR2A_GSM1091915	AUC = 0.756
SPI1_GSM1146443	AUC = 0.756
MYC_GSM1386342	AUC = 0.756
PATZ1_ENCSR966ULI_1	AUC = 0.756
TAL1_GSM1038698	AUC = 0.756
H2AZ_GSM487695	AUC = 0.756
BRD3_GSM1247828	AUC = 0.756
POLR2A_GSM1405120	AUC = 0.756
ETS1_GSM1056929	AUC = 0.756
POLR2A_GSM1405110	AUC = 0.756
CREB1_GSM1010719	AUC = 0.755
POLR2A_GSM935461	AUC = 0.755
POLR2A_GSM1670713	AUC = 0.755
POLR2A_GSM969566	AUC = 0.755
EHF_GSM1208609	AUC = 0.755
EP300_GSM1470016	AUC = 0.755
TRIM28_GSM1467734	AUC = 0.755
ZNF335_ENCSR328SUD_2	AUC = 0.755
CDK9_GSM1670716	AUC = 0.755
POLR2A_GSM920942	AUC = 0.755
MYC_GSM935410	AUC = 0.755
MYC_GSM487427	AUC = 0.755
SMARCC1_GSM2409671	AUC = 0.755
POLR2A_GSM822302	AUC = 0.755
MKL1_GSM2436681	AUC = 0.755
POLR2A_GSM2281664	AUC = 0.755
RUNX1_GSM1466000	AUC = 0.754
RUNX1_GSM1693379	AUC = 0.754
ELK1_GSM935326	AUC = 0.754
EZH2_GSM1385748	AUC = 0.754
ZBTB33_GSM1334009	AUC = 0.754
POLR2A_GSM1038278	AUC = 0.754
JUN_GSM1239467	AUC = 0.754
ZNF610_ENCSR691TXI_2	AUC = 0.754
POLR2A_GSM2550210	AUC = 0.754
CHD1_GSM935301	AUC = 0.754
ZNF341_ENCSR185FOY_2	AUC = 0.754
IRF1_GSM935549	AUC = 0.753
BRD4_GSM1587905	AUC = 0.753
H2AZ_GSM1003505	AUC = 0.753
EMX1_GSM1327160	AUC = 0.753
ZBTB7A_GSM2771541	AUC = 0.753
STAT5B_GSM1577745	AUC = 0.753
HDAC2_GSM830995	AUC = 0.753
GABPA_GSM1517559	AUC = 0.753
ZEB1_GSM803411	AUC = 0.753
FOXP1_GSM1239500	AUC = 0.752
ZBTB48_GSM2543161	AUC = 0.752
ZNF674_GSM2466627	AUC = 0.752
CSDE1_ENCSR402XII_1	AUC = 0.752
BRD4_GSM2058665	AUC = 0.752
SRC_GSM717979	AUC = 0.752
JARID2_GSM1180148	AUC = 0.752
H2AZ_GSM818008	AUC = 0.752
RBPJ_GSM1252937	AUC = 0.751
MLLT1_GSM1934098	AUC = 0.751
POLR2A_GSM604667	AUC = 0.751
POLR2A_GSM935640	AUC = 0.751
CREB1_GSM1538429	AUC = 0.751
HCFC1_GSM1003625	AUC = 0.751
TBP_GSM935303	AUC = 0.751
MAX_GSM935539	AUC = 0.751
DNMT3B_ENCSR156CWW_1	AUC = 0.751
POLR2A_GSM1037521	AUC = 0.750
ZNF501_ENCSR461ZJT_2	AUC = 0.750
ESR1_GSM2112796	AUC = 0.750
ZBTB7A_GSM2771533	AUC = 0.750
CDK9_GSM1085732	AUC = 0.750
TRRAP_GSM566158	AUC = 0.750
ZBTB7A_GSM2771534	AUC = 0.750
ZXDB_ENCSR559IOZ_1	AUC = 0.750
CDK9_GSM1195559	AUC = 0.750
FAIRE_GSM1327355	AUC = 0.750
POLR2A_GSM2571055	AUC = 0.750
H2AZ_GSM2895358	AUC = 0.749
CREB1_GSM1873046	AUC = 0.749
MED1_GSM1705266	AUC = 0.749
GABPA_GSM803524	AUC = 0.749
POLR2A_GSM1850205	AUC = 0.749
TGIF2_ENCSR993LMB_2	AUC = 0.749
PRAME_GSM648586	AUC = 0.749
POLR2A_GSM1976307	AUC = 0.749
ETS1_GSM2442775	AUC = 0.749
BCL3_ENCSR446SPT_2	AUC = 0.749
MYC_GSM935509	AUC = 0.749
POLR2A_GSM1537296	AUC = 0.749
POLR2A_GSM1847367	AUC = 0.748
ZNF324_ENCSR768HOH_2	AUC = 0.748
RELA_GSM604661	AUC = 0.748
HCFC1_GSM1037511	AUC = 0.748
POLR2A_GSM1405112	AUC = 0.748
MED1_GSM1036407	AUC = 0.748
C17orf49_GSM566157	AUC = 0.748
POLR2A_GSM2066440	AUC = 0.748
EZH2_GSM1003489	AUC = 0.748
PMEL_GSM1423043	AUC = 0.748
BCL3_ENCSR215UXN_3	AUC = 0.748
TCF7L2_ENCSR888XZK_2	AUC = 0.748
ERG_GSM2086314	AUC = 0.748
POLR2A_GSM1948649	AUC = 0.748
H2AZ_GSM733774	AUC = 0.748
TARDBP_ENCSR033VAZ_2	AUC = 0.748
YY1_GSM935424	AUC = 0.748
ELF1_ENCSR975SSR_2	AUC = 0.747
ETS1_GSM2442776	AUC = 0.747
ZXDB_ENCSR559IOZ_2	AUC = 0.747
BCLAF1_GSM803515	AUC = 0.747
POLR2A_GSM2295947	AUC = 0.747
SMAD4_GSM2574752	AUC = 0.747
ETS2_GSM1208738	AUC = 0.747
POLR2A_GSM1010821	AUC = 0.747
NR2C2_GSM935369	AUC = 0.747
ELF1_ENCSR502OEK_2	AUC = 0.746
HSF1_GSM935626	AUC = 0.746
YY1_GSM2597225	AUC = 0.746
POLR2A_GSM1022950	AUC = 0.746
POLR2A_GSM1276024	AUC = 0.746
EGR1_GSM1208608	AUC = 0.746
POLR2A_GSM935323	AUC = 0.746
CREB1_GSM1861933	AUC = 0.746
AFF4_GSM1405079	AUC = 0.746
ZNF501_ENCSR461ZJT_1	AUC = 0.746
ETV5_GSM1239454	AUC = 0.746
ESR1_GSM2664040	AUC = 0.746
E2F6_GSM803469	AUC = 0.745
POLR2A_GSM2519953	AUC = 0.745
ZBTB7A_GSM1010831	AUC = 0.745
EHMT2_GSM1644670	AUC = 0.745
SUZ12_ENCSR412CTM_1	AUC = 0.745
ZBTB7A_GSM803473	AUC = 0.745
E2F1_GSM699989	AUC = 0.745
NFYA_GSM935433	AUC = 0.745
NR3C1_GSM1858617	AUC = 0.745
CDK9_GSM1033756	AUC = 0.745
POLR2A_GSM2151922	AUC = 0.745
BCL3_ENCSR186IQL_3	AUC = 0.744
CDK7_GSM1296385	AUC = 0.744
NCAPG_GSM1523069	AUC = 0.744
POLR2A_GSM1195562	AUC = 0.744
CDK8_GSM1587923	AUC = 0.744
ZBTB7A_GSM2771543	AUC = 0.744
MED1_GSM1296637	AUC = 0.744
CREM_ENCSR903ELW_1	AUC = 0.744
RNF2_ENCSR076YPO_1	AUC = 0.744
MYC_GSM935428	AUC = 0.744
ERG_GSM353637	AUC = 0.744
MYC_GSM1429419	AUC = 0.744
MYNN_ENCSR707BNG_1	AUC = 0.744
E2F1_GSM935477	AUC = 0.744
CDK7_GSM2218757	AUC = 0.743
CTCFL_GSM1817659	AUC = 0.743
EP300_GSM807735	AUC = 0.743
FOXA1_GSM1164143	AUC = 0.743
CREB1_GSM1861930	AUC = 0.743
TAF1_GSM1010773	AUC = 0.743
AGO2_GSM995944	AUC = 0.743
BRD4_GSM2058664	AUC = 0.743
VDR_GSM558631	AUC = 0.743
POLR2H_ENCSR400FSM_2	AUC = 0.743
POLR2A_GSM803368	AUC = 0.743
POLR2A_GSM945571	AUC = 0.743
SPDEF_GSM1187120	AUC = 0.743
ETS1_GSM1009647	AUC = 0.743
MYC_GSM1429421	AUC = 0.743
ZNF18_GSM2574789	AUC = 0.742
ZBTB11_ENCSR706BJO_1	AUC = 0.742
BRD4_GSM1033753	AUC = 0.742
ETS1_GSM1056931	AUC = 0.742
SRF_GSM803520	AUC = 0.742
H2AZ_GSM1126514	AUC = 0.742
KLF8_ENCSR635NOQ_1	AUC = 0.742
POLR2A_GSM1670712	AUC = 0.742
SMAD4_GSM727561	AUC = 0.742
GATA6_GSM1151694	AUC = 0.742
FOXJ2_ENCSR847LBF_1	AUC = 0.742
BCL6_GSM1084801	AUC = 0.742
POLR2A_GSM1195564	AUC = 0.742
PBX3_GSM1010755	AUC = 0.742
ZNF71_ENCSR121EZR_2	AUC = 0.742
RELA_GSM486322	AUC = 0.741
PRDM2_ENCSR714LYA_1	AUC = 0.741
MXI1_GSM935293	AUC = 0.741
GTF3C5_GSM2082061	AUC = 0.741
KDM2B_GSM2212235	AUC = 0.741
BRD2_GSM1416805	AUC = 0.741
AFF1_GSM2364547	AUC = 0.741
TAF1_GSM803367	AUC = 0.741
BCL6_GSM1462461	AUC = 0.741
BRD4_GSM1038275	AUC = 0.741
ZNF324_ENCSR768HOH_1	AUC = 0.741
GATA4_ENCSR590CNM_2	AUC = 0.741
BRD4_GSM1133651	AUC = 0.741
POLR2A_GSM1976301	AUC = 0.741
ZBTB33_GSM1334010	AUC = 0.741
GTF3C2_GSM935343	AUC = 0.741
RUNX1_ENCSR588AKU_1	AUC = 0.741
EGR1_GSM803434	AUC = 0.741
KLF7_ENCSR604VWJ_2	AUC = 0.741
SMARCC1_GSM2409695	AUC = 0.741
TBL1XR1_GSM935575	AUC = 0.741
MYCN_GSM2113529	AUC = 0.741
CREB1_GSM1010890	AUC = 0.740
MYC_GSM1976300	AUC = 0.740
POLR3D_GSM2544235	AUC = 0.740
BRD4_GSM1328977	AUC = 0.740
MAX_GSM1008618	AUC = 0.740
POLR2A_GSM1579351	AUC = 0.740
ZNF639_ENCSR845BCL_1	AUC = 0.740
TP53_GSM1624706	AUC = 0.740
MED1_GSM1252942	AUC = 0.740
SUZ12_GSM2265652	AUC = 0.740
POLR2A_GSM1278002	AUC = 0.740
POLR2A_GSM2151921	AUC = 0.740
RUNX1_GSM2274676	AUC = 0.740
TCF7_ENCSR863KUB_1	AUC = 0.740
BHLHE40_GSM935440	AUC = 0.740
ZNF263_GSM476650	AUC = 0.739
REST_GSM1010792	AUC = 0.739
SMARCA4_GSM2409694	AUC = 0.739
MAX_GSM894099	AUC = 0.739
CDK9_GSM1527693	AUC = 0.739
SOX9_GSM1554224	AUC = 0.739
JMJD6_GSM1922079	AUC = 0.739
CTCF_GSM2026780	AUC = 0.739
PAF1_GSM2212243	AUC = 0.739
POLR2A_GSM1265867	AUC = 0.738
POLR2A_GSM1091914	AUC = 0.738
BRD3_GSM1328974	AUC = 0.738
RELA_GSM486277	AUC = 0.738
MYC_GSM2049319	AUC = 0.738
MYC_GSM1429422	AUC = 0.738
PPARG_GSM1571733	AUC = 0.738
ZNF423_ENCSR477OJI_1	AUC = 0.737
MYC_GSM1234500	AUC = 0.737
AGO1_GSM995943	AUC = 0.737
FOXG1_GSM1208746	AUC = 0.737
BCL3_ENCSR639KFO_1	AUC = 0.737
CCDC101_GSM566162	AUC = 0.737
CCDC101_GSM566156	AUC = 0.737
NEUROD1_GSM2432979	AUC = 0.737
MBOAT4_GSM1587487	AUC = 0.737
MYC_GSM1231597	AUC = 0.737
EGR2_GSM785504	AUC = 0.737
KLF17_ENCSR065WUF_2	AUC = 0.736
TAF7_GSM803501	AUC = 0.736
POLR2A_GSM2066439	AUC = 0.736
POLR2A_GSM1162752	AUC = 0.736
GABPA_GSM1010864	AUC = 0.736
KLF11_GSM1443816	AUC = 0.736
POLR2A_GSM1214684	AUC = 0.736
BCL3_ENCSR544GUO_2	AUC = 0.736
HEXIM1_GSM1661789	AUC = 0.736
HEXIM1_GSM1382444	AUC = 0.736
KLF5_GSM1250899	AUC = 0.736
SETX_GSM1278358	AUC = 0.736
MRE11A_GSM1543775	AUC = 0.736
ESR1_GSM2797093	AUC = 0.736
MED1_GSM2279970	AUC = 0.736
POLR2A_GSM1091917	AUC = 0.736
MXI1_GSM1003614	AUC = 0.735
BRD4_GSM1976289	AUC = 0.735
GLI4_ENCSR211PZO_1	AUC = 0.735
L3MBTL4_GSM2574756	AUC = 0.735
ZNF414_ENCSR517GAU_2	AUC = 0.735
BRD4_GSM1842719	AUC = 0.735
POLR2H_ENCSR400FSM_1	AUC = 0.735
POLR2A_GSM2064704	AUC = 0.735
CDK9_GSM1527694	AUC = 0.735
SUZ12_GSM935423	AUC = 0.735
POLR2A_GSM1661790	AUC = 0.735
ZNF639_ENCSR845BCL_2	AUC = 0.735
ELF1_GSM1010790	AUC = 0.735
SETD1A_GSM1698352	AUC = 0.734
ESR1_GSM2797098	AUC = 0.734
MYC_GSM935466	AUC = 0.734
MAF_GSM1859072	AUC = 0.734
POLR2A_GSM1328968	AUC = 0.734
H2AZ_GSM958507	AUC = 0.734
STAT2_GSM2574755	AUC = 0.734
DNMT3B_ENCSR156CWW_2	AUC = 0.734
POLR2A_GSM1416812	AUC = 0.734
POU3F2_GSM1934423	AUC = 0.734
SETDB1_GSM697625	AUC = 0.734
POU3F2_GSM1934425	AUC = 0.734
POLR2A_GSM2370653	AUC = 0.734
NFRKB_ENCSR657EOF_1	AUC = 0.734
POLR2A_GSM935383	AUC = 0.733
KLF1_GSM2026804	AUC = 0.733
BCL6_GSM640427	AUC = 0.733
ZNF341_ENCSR185FOY_1	AUC = 0.733
SIN3A_GSM1010882	AUC = 0.733
CREB1_GSM1861932	AUC = 0.733
SIN3A_GSM935289	AUC = 0.733
GABPA_ENCSR290MUH_2	AUC = 0.733
POLR2A_GSM1845142	AUC = 0.733
BRD2_GSM1328969	AUC = 0.733
RUNX1_ENCSR588AKU_2	AUC = 0.733
ING2_GSM1146447	AUC = 0.733
ZNF341_GSM2026864	AUC = 0.733
POLR2A_GSM1022945	AUC = 0.733
STAT5B_GSM1577750	AUC = 0.733
SIN3A_GSM1010905	AUC = 0.733
REST_GSM803370	AUC = 0.733
ZBTB11_ENCSR706BJO_2	AUC = 0.733
ETS1_GSM1056932	AUC = 0.733
POLR2A_GSM1162755	AUC = 0.733
ZEB1_ENCSR909HMT_2	AUC = 0.733
POLR2A_GSM1448891	AUC = 0.732
POLR2A_GSM1845136	AUC = 0.732
KLF11_GSM1443815	AUC = 0.732
ZNF143_GSM732907	AUC = 0.732
MED1_GSM894079	AUC = 0.732
ZNF263_GSM935532	AUC = 0.732
POLR2A_GSM733749	AUC = 0.732
ZNF547_GSM2466587	AUC = 0.732
ESR1_GSM2797109	AUC = 0.732
MYC_GSM1429420	AUC = 0.732
POLR2A_GSM1418968	AUC = 0.732
YY1_ENCSR994YLZ_2	AUC = 0.732
BRD4_GSM2350447	AUC = 0.732
FOXJ2_ENCSR847LBF_2	AUC = 0.732
ELF1_ENCSR502OEK_1	AUC = 0.732
ZBTB33_GSM1334012	AUC = 0.732
BRD4_GSM1022944	AUC = 0.732
SMARCA4_GSM2409682	AUC = 0.732
MED1_GSM2280026	AUC = 0.732
ETV1_GSM1145322	AUC = 0.732
MYCN_GSM2113526	AUC = 0.731
POLR2A_GSM1059397	AUC = 0.731
BRD4_GSM2611564	AUC = 0.731
ELL2_GSM1405089	AUC = 0.731
TAF1_GSM1010770	AUC = 0.731
WDR5_GSM1493026	AUC = 0.731
ESR1_GSM2112800	AUC = 0.731
NFE2_GSM1816085	AUC = 0.731
TARDBP_ENCSR033VAZ_1	AUC = 0.731
ZKSCAN1_ENCSR882ERE_2	AUC = 0.731
INTS11_GSM2257575	AUC = 0.731
REST_ENCSR896UBV_2	AUC = 0.731
ZNF83_GSM1239630	AUC = 0.730
MXI1_GSM1003631	AUC = 0.730
ATF1_ENCSR253OON_1	AUC = 0.730
ZNF346_ENCSR162MTR_2	AUC = 0.730
CBX1_ENCSR819WZE_1	AUC = 0.730
ESRRA_GSM935621	AUC = 0.730
BRD4_GSM1328975	AUC = 0.730
CDK9_GSM1527711	AUC = 0.730
MYC_GSM2131215	AUC = 0.730
YY1_GSM2026776	AUC = 0.730
ZNF639_GSM2574764	AUC = 0.730
MYC_GSM894061	AUC = 0.729
BRD4_GSM2058673	AUC = 0.729
COPS2_ENCSR130HEG_2	AUC = 0.729
ZNF24_ENCSR984MDV_1	AUC = 0.729
ZBTB33_GSM803504	AUC = 0.729
TGIF2_ENCSR993LMB_1	AUC = 0.729
POLR2A_GSM1010788	AUC = 0.729
PPARG_GSM1571734	AUC = 0.729
CHD7_GSM1003478	AUC = 0.729
CHD7_GSM830990	AUC = 0.729
MAX_GSM935518	AUC = 0.729
ZNF335_ENCSR328SUD_1	AUC = 0.729
ERG_GSM2576175	AUC = 0.729
BRD4_GSM1314128	AUC = 0.729
RARG_GSM1469991	AUC = 0.728
POLR2A_GSM1661791	AUC = 0.728
MXI1_GSM935437	AUC = 0.728
REST_GSM803344	AUC = 0.728
ETS1_GSM1009648	AUC = 0.728
STAT5_GSM1056922	AUC = 0.728
GLIS1_GSM1208752	AUC = 0.728
NIPBL_GSM1519151	AUC = 0.728
MLLT1_ENCSR675LRO_1	AUC = 0.728
POLR2A_GSM2144899	AUC = 0.728
MYC_GSM1008620	AUC = 0.727
BCL3_ENCSR673OGC_1	AUC = 0.727
KAT8_ENCSR086FZL_1	AUC = 0.727
SP140_GSM2398965	AUC = 0.727
ERG_GSM1480735	AUC = 0.727
EZH2_GSM1003529	AUC = 0.727
MECP2_GSM1154506	AUC = 0.727
CTBP2_GSM1410763	AUC = 0.727
FOXO3_GSM2574751	AUC = 0.727
ZNF197_ENCSR580IAO_1	AUC = 0.727
NFRKB_ENCSR657EOF_2	AUC = 0.727
ZFP2_ENCSR413ABE_2	AUC = 0.727
MYC_GSM1386343	AUC = 0.727
CCND2_GSM2302875	AUC = 0.727
BCOR_GSM898061	AUC = 0.727
RBPJ_GSM1922946	AUC = 0.726
ZFP2_ENCSR413ABE_1	AUC = 0.726
TBP_GSM1341816	AUC = 0.726
ZNF346_ENCSR162MTR_1	AUC = 0.726
POLR2A_GSM1892293	AUC = 0.726
TP63_GSM830122	AUC = 0.726
ZNF83_ENCSR257XVY_1	AUC = 0.726
POLR2A_GSM935522	AUC = 0.726
MED1_GSM1085733	AUC = 0.726
MED1_GSM1705265	AUC = 0.726
ZSCAN29_ENCSR175SZH_1	AUC = 0.726
EZH2_GSM2265654	AUC = 0.726
BRD4_GSM1296634	AUC = 0.726
ESR1_GSM798385	AUC = 0.726
ZBTB40_ENCSR318LVG_2	AUC = 0.726
ZNF281_GSM2026891	AUC = 0.725
GABPA_ENCSR290MUH_1	AUC = 0.725
RXRA_GSM1208673	AUC = 0.725
KRAB_GSM1819873	AUC = 0.725
MBD1_ENCSR260UJI_1	AUC = 0.725
EP300_GSM1534444	AUC = 0.725
TCF7L1_GSM2065887	AUC = 0.725
SMC1A_GSM2247251	AUC = 0.725
MAX_GSM1711862	AUC = 0.725
HSF1_GSM1116663	AUC = 0.725
TCF7_ENCSR863KUB_2	AUC = 0.725
DIDO1_ENCSR167JBG_1	AUC = 0.725
SUPT5H_GSM2295948	AUC = 0.724
ZNF644_ENCSR729HVR_1	AUC = 0.724
MBD1_ENCSR260UJI_2	AUC = 0.724
POLR2A_GSM894104	AUC = 0.724
CDK12_GSM1850203	AUC = 0.724
RCOR1_GSM935579	AUC = 0.724
ZNF2_ENCSR011CKE_2	AUC = 0.724
NOTCH1_GSM1537955	AUC = 0.724
MYC_GSM1429417	AUC = 0.724
GABP_ENCSR269TNX_1	AUC = 0.724
KMT2A_GSM2364544	AUC = 0.724
ZKSCAN5_GSM2466463	AUC = 0.724
LARP7_GSM1866696	AUC = 0.724
POLR2A_GSM1022949	AUC = 0.724
NFE2_GSM935652	AUC = 0.724
POLR2A_GSM1670714	AUC = 0.724
POLR2A_GSM1091916	AUC = 0.724
ETS1_GSM1056930	AUC = 0.724
KLF1_ENCSR859BMR_2	AUC = 0.724
DNMT3B_GSM1607384	AUC = 0.723
MXI1_GSM935498	AUC = 0.723
PHIP_GSM2711380	AUC = 0.723
ZNF414_ENCSR517GAU_1	AUC = 0.723
ZFP69B_ENCSR381VYR_2	AUC = 0.723
CEBPA_GSM1333969	AUC = 0.723
ZNF197_ENCSR580IAO_2	AUC = 0.723
CTCFL_GSM1817668	AUC = 0.723
MYC_GSM1429416	AUC = 0.723
CNOT3_GSM1617374	AUC = 0.723
ZEB2_ENCSR417VWF_2	AUC = 0.723
POLR2A_GSM1328965	AUC = 0.723
ZBTB17_GSM1429418	AUC = 0.723
ERG_GSM353649	AUC = 0.723
BRD4_GSM2807116	AUC = 0.723
POLR3A_GSM501714	AUC = 0.723
BRD4_GSM1314121	AUC = 0.723
POLR2A_GSM2473253	AUC = 0.723
MTA3_ENCSR391KQC_2	AUC = 0.723
ZNF692_ENCSR418MKG_2	AUC = 0.723
POLR2A_GSM1214685	AUC = 0.723
GATA1_GSM651546	AUC = 0.723
ZBTB48_GSM2543159	AUC = 0.723
POLR2A_GSM2579065	AUC = 0.722
STAT2_GSM935470	AUC = 0.722
MYCN_GSM2214113	AUC = 0.722
STAT1_GSM935488	AUC = 0.722
H2AZ_GSM317582	AUC = 0.722
POLR2M_GSM802745	AUC = 0.722
POLR2A_GSM2592805	AUC = 0.722
GABPA_GSM1193660	AUC = 0.722
KLF17_ENCSR065WUF_1	AUC = 0.722
GRHL3_GSM2498560	AUC = 0.721
ZBTB1_ENCSR927UJQ_1	AUC = 0.721
MAZ_GSM935272	AUC = 0.721
BRD4_GSM1252941	AUC = 0.721
UBTF_GSM1544524	AUC = 0.721
KAT8_ENCSR086FZL_2	AUC = 0.721
STAT3_GSM2188511	AUC = 0.721
POLR2A_GSM2055563	AUC = 0.721
ZEB2_ENCSR417VWF_1	AUC = 0.721
NIPBL_GSM1519152	AUC = 0.721
H2AZ_GSM937968	AUC = 0.721
KLF1_ENCSR859BMR_1	AUC = 0.721
GATA4_GSM2255735	AUC = 0.720
SMARCA4_ENCSR643VTW_2	AUC = 0.720
H2AFX_GSM2067940	AUC = 0.720
YY1_GSM1010794	AUC = 0.720
SMARCA4_GSM971343	AUC = 0.720
IRF1_GSM935505	AUC = 0.720
ZNF518A_ENCSR159GFL_1	AUC = 0.720
KRAB_GSM1819879	AUC = 0.720
PRKDC_GSM1470002	AUC = 0.720
BRD4_GSM1553136	AUC = 0.720
IRF3_GSM935570	AUC = 0.720
H2AZ_GSM1126511	AUC = 0.720
AFF1_GSM941544	AUC = 0.719
ZEB1_GSM1574278	AUC = 0.719
MYC_GSM1058989	AUC = 0.719
ZBTB33_GSM803449	AUC = 0.719
ZNF83_ENCSR257XVY_2	AUC = 0.719
TRIM25_GSM2098768	AUC = 0.719
MED1_GSM2464863	AUC = 0.719
TOP1_GSM2058667	AUC = 0.719
CDK9_GSM1527710	AUC = 0.719
POLR2A_GSM1418967	AUC = 0.719
MLLT1_ENCSR107GRP_2	AUC = 0.719
BRD4_GSM2350452	AUC = 0.719
POLR2A_GSM1579354	AUC = 0.719
JMJD6_GSM1922076	AUC = 0.719
ELL2_GSM1405086	AUC = 0.719
TRAF7_GSM2421984	AUC = 0.719
FOXM1_GSM1001001	AUC = 0.719
ZEB1_ENCSR909HMT_1	AUC = 0.719
LARP7_ENCSR288MOZ_1	AUC = 0.719
ZFP37_ENCSR365GRX_1	AUC = 0.719
POLR2A_GSM733759	AUC = 0.718
ZNF143_GSM2024875	AUC = 0.718
KRAB_GSM1819866	AUC = 0.718
RELA_GSM1267411	AUC = 0.718
CPSF3L_GSM1482887	AUC = 0.718
ZFP37_ENCSR365GRX_2	AUC = 0.718
MED1_GSM2040029	AUC = 0.718
MYC_GSM748557	AUC = 0.718
ESR1_GSM1858651	AUC = 0.718
RELA_GSM486290	AUC = 0.718
POLR2A_GSM935588	AUC = 0.718
SIX1_GSM1904600	AUC = 0.718
POLR2A_GSM1059396	AUC = 0.718
POLR2A_GSM935513	AUC = 0.718
SIX1_GSM1970527	AUC = 0.718
YY1_GSM803535	AUC = 0.718
MYC_GSM894108	AUC = 0.718
BRD4_GSM1961133	AUC = 0.718
ZBTB40_ENCSR237VLT_2	AUC = 0.717
SMARCA4_GSM1518912	AUC = 0.717
RUNX1_GSM1942111	AUC = 0.717
BRD4_GSM1842711	AUC = 0.717
GABPA_GSM1193661	AUC = 0.717
IRF1_GSM935504	AUC = 0.717
HDAC8_ENCSR835TCD_1	AUC = 0.717
H2AZ_GSM1003499	AUC = 0.717
EGR2_GSM785503	AUC = 0.717
BCL3_ENCSR948JXU_1	AUC = 0.717
POLR2A_GSM1527697	AUC = 0.717
GTF2I_GSM1539060	AUC = 0.717
MYC_GSM808773	AUC = 0.716
RFX1_ENCSR066TET_2	AUC = 0.716
POLR2A_GSM1527698	AUC = 0.716
ZNF580_ENCSR668HOP_2	AUC = 0.716
EZH2_GSM1129359	AUC = 0.716
EZH2_GSM1003487	AUC = 0.716
POLR2A_GSM1022947	AUC = 0.716
EGR1_GSM803430	AUC = 0.716
ZNF580_ENCSR668HOP_1	AUC = 0.716
MYC_GSM2501566	AUC = 0.716
YY1_ENCSR994YLZ_1	AUC = 0.716
NELFE_GSM1482881	AUC = 0.716
GLI4_ENCSR211PZO_2	AUC = 0.716
ZNF695_GSM2466635	AUC = 0.716
CDK7_GSM1121098	AUC = 0.715
ZNF792_ENCSR679STZ_1	AUC = 0.715
E2F1_GSM699988	AUC = 0.715
XCL1_GSM2523129	AUC = 0.715
BRD4_GSM1296636	AUC = 0.715
SRF_GSM803502	AUC = 0.715
MAX_GSM894075	AUC = 0.715
CREB3L4_GSM1208721	AUC = 0.715
KLF9_GSM1522563	AUC = 0.715
SREBF1_GSM1003617	AUC = 0.715
DIDO1_ENCSR167JBG_2	AUC = 0.715
SP4_GSM1010743	AUC = 0.715
ZNF121_ENCSR224QDY_2	AUC = 0.715
ATF1_GSM1861936	AUC = 0.715
ZNF682_GSM2466633	AUC = 0.715
ZNF692_ENCSR418MKG_1	AUC = 0.714
CDK8_GSM1587899	AUC = 0.714
ARID5B_GSM2570506	AUC = 0.714
DDX20_ENCSR446LAV_2	AUC = 0.714
GRHL3_GSM2498561	AUC = 0.714
HNF4G_GSM2277153	AUC = 0.714
E2F5_ENCSR709DRM_1	AUC = 0.714
ZNF101_ENCSR462FWS_2	AUC = 0.714
EP300_GSM1817182	AUC = 0.714
PPARG_GSM1571732	AUC = 0.714
ZNF24_ENCSR385AHH_2	AUC = 0.714
ZKSCAN8_ENCSR448UKK_1	AUC = 0.714
TFAP4_GSM2224583	AUC = 0.714
AR_GSM2612456	AUC = 0.714
ATF3_GSM803512	AUC = 0.713
BRD3_GSM1328972	AUC = 0.713
BRD4_GSM1553139	AUC = 0.713
AFF4_GSM1405081	AUC = 0.713
BRD4_GSM1038274	AUC = 0.713
ZNF264_ENCSR519HKW_2	AUC = 0.713
HLTF_ENCSR090JNM_1	AUC = 0.713
ZNF394_ENCSR125DNC_2	AUC = 0.713
POLR2A_GSM2257571	AUC = 0.713
BRD4_GSM1845137	AUC = 0.713
NIPBL_GSM941219	AUC = 0.713
STAT5B_GSM1577749	AUC = 0.713
GLYR1_GSM566160	AUC = 0.713
POLR2A_GSM1482893	AUC = 0.713
POLR2A_GSM2405921	AUC = 0.713
TP53_GSM981237	AUC = 0.713
BRD4_GSM1036403	AUC = 0.713
POLR2A_GSM1727107	AUC = 0.712
INSM2_ENCSR382GSF_1	AUC = 0.712
POLR2A_GSM935402	AUC = 0.712
SMARCC1_GSM2409683	AUC = 0.712
ZMIZ1_GSM1003611	AUC = 0.712
BRD4_GSM1893936	AUC = 0.712
ERG_GSM353647	AUC = 0.712
MED1_GSM894109	AUC = 0.712
CSDE1_ENCSR402XII_2	AUC = 0.712
ZNF391_ENCSR210MET_2	AUC = 0.712
FAIRE_GSM1026917	AUC = 0.712
FAIRE_GSM491290	AUC = 0.712
EZH2_GSM1427074	AUC = 0.712
MAZ_GSM935283	AUC = 0.711
ZFP69B_ENCSR381VYR_1	AUC = 0.711
CTCF_ENCSR617IFZ_2	AUC = 0.711
ZNF143_GSM2024873	AUC = 0.711
BRD4_GSM2359448	AUC = 0.711
BRD4_GSM1133650	AUC = 0.711
MYC_GSM1208654	AUC = 0.711
NCOA1_ENCSR931HNY_1	AUC = 0.711
MXI1_GSM935431	AUC = 0.711
ESR1_GSM2797075	AUC = 0.711
POLR2A_GSM2572690	AUC = 0.711
REST_GSM1010804	AUC = 0.711
USF1_GSM803347	AUC = 0.711
LANA_GSM1359494	AUC = 0.711
ERG_GSM1122314	AUC = 0.711
REL_GSM2628093	AUC = 0.711
NIPBL_GSM1240822	AUC = 0.711
VDR_GSM558635	AUC = 0.710
ERG_GSM585608	AUC = 0.710
ZNF423_ENCSR477OJI_2	AUC = 0.710
ZBTB33_GSM803392	AUC = 0.710
ZNF2_ENCSR011CKE_1	AUC = 0.710
KLF3_GSM1208641	AUC = 0.710
ETV4_ENCSR714YZG_1	AUC = 0.710
STAT3_GSM1227205	AUC = 0.710
ZNF263_GSM476651	AUC = 0.710
RNF2_GSM1003563	AUC = 0.710
RNF2_GSM831017	AUC = 0.710
H2AZ_GSM818007	AUC = 0.710
POLR2A_GSM1265864	AUC = 0.710
FOXK2_ENCSR508DQA_2	AUC = 0.710
ZNF24_ENCSR984MDV_2	AUC = 0.710
E2F4_GSM935400	AUC = 0.710
MED1_GSM894078	AUC = 0.710
POLR2A_GSM1055823	AUC = 0.710
ZNF687_ENCSR899BKM_1	AUC = 0.709
ZNF639_ENCSR080CST_2	AUC = 0.709
RFX5_GSM1003629	AUC = 0.709
YY1_ENCSR382MOM_2	AUC = 0.709
EZH2_GSM1427070	AUC = 0.709
BRD4_GSM1195569	AUC = 0.709
POLR2A_GSM1022946	AUC = 0.709
POLR2A_GSM803366	AUC = 0.709
PHIP_GSM2711384	AUC = 0.709
POLR2A_GSM803410	AUC = 0.709
MED1_GSM2280018	AUC = 0.709
MED1_GSM2280041	AUC = 0.709
SUMO2_GSM1622608	AUC = 0.709
RUNX1_GSM1056935	AUC = 0.709
PML_GSM1010722	AUC = 0.709
FOXP2_GSM803480	AUC = 0.708
POLR2A_GSM935632	AUC = 0.708
MYC_GSM2050640	AUC = 0.708
FLI1_GSM607952	AUC = 0.708
GABPA_GSM1010833	AUC = 0.708
RUNX1T1_GSM1082306	AUC = 0.708
BRD3_GSM971947	AUC = 0.708
STAG1_GSM2140686	AUC = 0.708
AR_GSM2277159	AUC = 0.708
HIF1A_GSM2257672	AUC = 0.707
SETDB1_GSM607489	AUC = 0.707
SRF_GSM803425	AUC = 0.707
H2AZ_GSM2257953	AUC = 0.707
REST_GSM1010784	AUC = 0.707
ATF4_ENCSR669LCD_1	AUC = 0.707
SUMO2_GSM1622609	AUC = 0.707
BCL3_GSM803518	AUC = 0.707
BRD4_GSM2359439	AUC = 0.707
BRD4_GSM1893938	AUC = 0.707
FOXK2_ENCSR302AWT_1	AUC = 0.707
ZNF611_GSM2466611	AUC = 0.707
OVOL3_ENCSR768LIO_1	AUC = 0.706
ELF1_GSM803415	AUC = 0.706
SMC1A_GSM2247253	AUC = 0.706
POLR2A_GSM1154513	AUC = 0.706
POLR2A_GSM1010819	AUC = 0.706
BRD4_GSM1820917	AUC = 0.706
ZNF121_ENCSR224QDY_1	AUC = 0.706
DNMT3A_GSM2228913	AUC = 0.706
ORC2_GSM1717888	AUC = 0.706
H2AZ_GSM2702725	AUC = 0.706
BRD4_GSM1536175	AUC = 0.706
POLR2A_GSM1195570	AUC = 0.706
BANP_GSM1716500	AUC = 0.705
H2AZ_GSM2702724	AUC = 0.705
FOXP1_GSM1544533	AUC = 0.705
H2AZ_GSM1003546	AUC = 0.705
ZSCAN29_ENCSR175SZH_2	AUC = 0.705
MORC2_GSM2789814	AUC = 0.705
ESRRA_GSM1003605	AUC = 0.705
ETV4_ENCSR714YZG_2	AUC = 0.705
POLR2A_GSM2550203	AUC = 0.705
SMC1A_GSM560342	AUC = 0.705
CTCF_ENCSR102CSD_1	AUC = 0.705
RBPJ_GSM1922947	AUC = 0.705
MAX_GSM935572	AUC = 0.705
AFF4_GSM1405078	AUC = 0.705
NFE2_GSM1816087	AUC = 0.705
POLR2A_GSM1482889	AUC = 0.705
SMAD3_GSM539547	AUC = 0.705
ESR1_GSM1643947	AUC = 0.705
SMAD4_GSM2574759	AUC = 0.704
POLR2A_GSM1892292	AUC = 0.704
MLLT1_ENCSR675LRO_2	AUC = 0.704
FOXK2_ENCSR302AWT_2	AUC = 0.704
BRD4_GSM2090921	AUC = 0.704
CTCF_GSM1070125	AUC = 0.704
CDX2_GSM575225	AUC = 0.704
POLR2A_GSM1527695	AUC = 0.704
RBPJ_GSM732905	AUC = 0.704
CDK9_GSM1085735	AUC = 0.704
PBX2_ENCSR849DFF_1	AUC = 0.704
FOXP3_GSM1056936	AUC = 0.704
REST_ENCSR896UBV_1	AUC = 0.704
MYC_GSM935599	AUC = 0.704
RNF2_ENCSR076YPO_2	AUC = 0.704
SMC1A_GSM2247255	AUC = 0.704
BRD4_GSM2359443	AUC = 0.704
ETS1_GSM1056928	AUC = 0.704
BRD4_GSM2359442	AUC = 0.703
SPI1_GSM1480738	AUC = 0.703
ERG_GSM717395	AUC = 0.703
FAIRE_GSM748515	AUC = 0.703
ZBTB33_GSM1010832	AUC = 0.703
DNMT1_ENCSR987PBI_2	AUC = 0.703
EZH2_GSM1129364	AUC = 0.703
GATA1_GSM970257	AUC = 0.703
MRE11A_GSM1543776	AUC = 0.703
CTCF_ENCSR692ILH_1	AUC = 0.703
ZBTB40_ENCSR237VLT_1	AUC = 0.703
POLR2A_GSM1527696	AUC = 0.703
BCL11B_ENCSR770PQN_2	AUC = 0.703
BRD4_GSM1842703	AUC = 0.703
EGR1_GSM540707	AUC = 0.703
POLR2A_GSM2151920	AUC = 0.703
BRD4_GSM1820926	AUC = 0.703
POLR2A_GSM803443	AUC = 0.703
ZNF639_ENCSR080CST_1	AUC = 0.702
ZNF518A_ENCSR159GFL_2	AUC = 0.702
MECP2_GSM1154505	AUC = 0.702
ETS1_GSM803510	AUC = 0.702
EGR1_GSM1010846	AUC = 0.702
BRD4_GSM1845167	AUC = 0.702
MED1_GSM1038276	AUC = 0.702
SMAD2-SMAD3_GSM727558	AUC = 0.702
CTCFL_GSM1817655	AUC = 0.702
POLR2A_GSM2550238	AUC = 0.702
BRD4_GSM1036401	AUC = 0.702
SIN3A_GSM1010781	AUC = 0.702
KRAB_GSM1819872	AUC = 0.702
MYC_GSM2049321	AUC = 0.702
CREB1_ENCSR331ORD_2	AUC = 0.702
WT1_ENCSR966PJJ_1	AUC = 0.702
ZNF618_GSM2111484	AUC = 0.702
ZNF438_ENCSR559SSU_2	AUC = 0.702
TRIM28_GSM700357	AUC = 0.702
EZH2_GSM1215133	AUC = 0.702
EP300_GSM1817181	AUC = 0.702
CTCFL_GSM1817669	AUC = 0.702
ZNF528_GSM2026811	AUC = 0.702
YY1_GSM956127	AUC = 0.701
POLR2A_GSM1277993	AUC = 0.701
POLR2A_GSM945570	AUC = 0.701
STAT3_GSM1227208	AUC = 0.701
RELA_GSM486289	AUC = 0.701
H2AZ_GSM2257956	AUC = 0.701
REST_GSM1010749	AUC = 0.701
STAT1_GSM935471	AUC = 0.701
NFE2_GSM1427076	AUC = 0.701
GABPA_GSM1861928	AUC = 0.701
ERF_GSM2612451	AUC = 0.701
ETV1_GSM558678	AUC = 0.701
SRF_GSM1010839	AUC = 0.701
SUZ12_GSM969572	AUC = 0.701
RELA_GSM486298	AUC = 0.701
ZBTB40_ENCSR318LVG_1	AUC = 0.700
CTCFL_GSM803401	AUC = 0.700
MTA2_ENCSR411UYA_1	AUC = 0.700
POLR2A_GSM869308	AUC = 0.700
MED1_GSM1121092	AUC = 0.700
STAT3_GSM1227204	AUC = 0.700
CTCF_ENCSR769WKR_1	AUC = 0.700
ZNF687_ENCSR899BKM_2	AUC = 0.700
KLF5_GSM1240820	AUC = 0.700
CTCF_ENCSR146BGM_1	AUC = 0.700
KDM5B_GSM1122661	AUC = 0.700
SIN3A_GSM1010816	AUC = 0.700
CTCF_ENCSR617IFZ_1	AUC = 0.699
ZNF697_ENCSR217QCK_1	AUC = 0.699
POLR2A_GSM2405925	AUC = 0.699
POLR2A_GSM1231605	AUC = 0.699
POLR2A_GSM1150962	AUC = 0.699
NR3C1_GSM803371	AUC = 0.699
RNF2_GSM585229	AUC = 0.699
POLR2A_GSM1059398	AUC = 0.699
CDK7_GSM1121096	AUC = 0.699
MECP2_GSM1154510	AUC = 0.699
POLR2A_GSM1579353	AUC = 0.699
ZBTB48_GSM2543158	AUC = 0.699
RBPJ_GSM1958040	AUC = 0.699
LEO1_GSM2212244	AUC = 0.699
AR_GSM1358402	AUC = 0.699
PRDM2_ENCSR714LYA_2	AUC = 0.698
HDAC6_GSM393957	AUC = 0.698
PR_GSM2112808	AUC = 0.698
GABPA_GSM1010739	AUC = 0.698
POLR2A_GSM803533	AUC = 0.698
FOXK2_ENCSR508DQA_1	AUC = 0.698
SMC1A_GSM941218	AUC = 0.698
CTCF_GSM1006883	AUC = 0.698
CD74_GSM2356327	AUC = 0.698
MBD2_GSM1006707	AUC = 0.698
CTCFL_GSM1817663	AUC = 0.698
ERG_GSM1422482	AUC = 0.698
ZMYND8_GSM2187248	AUC = 0.698
NBN_ENCSR085QEV_1	AUC = 0.698
RELA_GSM1055810	AUC = 0.698
RUNX1_GSM2026066	AUC = 0.698
KMT2A_GSM2364553	AUC = 0.698
SETDB1_GSM935598	AUC = 0.698
ZNF100_GSM2466465	AUC = 0.698
MBD2_ENCSR940MHE_2	AUC = 0.698
SRF_GSM1010762	AUC = 0.698
BRD4_GSM2090919	AUC = 0.698
BACH1_GSM935580	AUC = 0.697
MED1_GSM1195555	AUC = 0.697
BRD4_GSM1842720	AUC = 0.697
MORC2_GSM2789815	AUC = 0.697
ELL2_GSM1405088	AUC = 0.697
E2F2_GSM1208606	AUC = 0.697
POLR2A_GSM2218763	AUC = 0.697
ESR1_GSM2797100	AUC = 0.697
ELF1_GSM803496	AUC = 0.697
PBX2_ENCSR633EIC_1	AUC = 0.697
CLOCK_GSM1208719	AUC = 0.697
ZSCAN16_ENCSR864VJE_2	AUC = 0.697
DDX20_ENCSR446LAV_1	AUC = 0.697
ERG_GSM2612457	AUC = 0.697
CDK8_GSM937562	AUC = 0.696
POLR2A_GSM1195568	AUC = 0.696
KLF4_GSM1019134	AUC = 0.696
JUNB_ENCSR917MAH_1	AUC = 0.696
FOXM1_GSM1001002	AUC = 0.696
MED1_GSM1587903	AUC = 0.696
TRRAP_GSM566164	AUC = 0.696
STAT3_GSM1227207	AUC = 0.696
MYC_GSM935516	AUC = 0.696
TET2_GSM2467007	AUC = 0.696
BRD2_GSM971946	AUC = 0.696
EZH2_GSM2265655	AUC = 0.696
ZNF394_ENCSR125DNC_1	AUC = 0.696
RUNX1_GSM726978	AUC = 0.696
NR2C2_ENCSR750LYM_1	AUC = 0.696
SP1_GSM2065876	AUC = 0.696
HDAC1_GSM2302869	AUC = 0.696
STAT3_GSM1227211	AUC = 0.696
NFE2_GSM1816086	AUC = 0.696
ERG_GSM1422483	AUC = 0.696
RELA_GSM1961561	AUC = 0.696
POLR2A_GSM1715556	AUC = 0.695
E2F5_ENCSR709DRM_2	AUC = 0.695
CHAMP1_ENCSR065XVO_1	AUC = 0.695
CREB1_GSM1861929	AUC = 0.695
MIER1_ENCSR426MDV_2	AUC = 0.695
MAX_GSM1010728	AUC = 0.695
NFIC_GSM2902642	AUC = 0.695
GTF2I_GSM1539058	AUC = 0.695
ZBTB33_ENCSR516HUP_2	AUC = 0.695
SP1_GSM855449	AUC = 0.695
NR2C2_ENCSR750LYM_2	AUC = 0.695
ZBTB6_GSM2026806	AUC = 0.695
MAX_GSM894074	AUC = 0.695
CD59_GSM1868579	AUC = 0.695
BRD4_GSM1195567	AUC = 0.695
HIC1_ENCSR803GYT_2	AUC = 0.695
C17orf49_GSM566163	AUC = 0.695
FOXK2_ENCSR171FUX_2	AUC = 0.694
OVOL3_ENCSR768LIO_2	AUC = 0.694
ZC3H8_ENCSR494PWZ_1	AUC = 0.694
ZNF143_GSM935436	AUC = 0.694
FAIRE_GSM748516	AUC = 0.694
TRIM28_GSM2230418	AUC = 0.694
CTCF_ENCSR304XUZ_1	AUC = 0.694
BHLHE40_GSM803483	AUC = 0.694
BRD4_GSM2359452	AUC = 0.694
GABPA_GSM803424	AUC = 0.694
ID3_ENCSR005NMT_2	AUC = 0.694
ATF1_ENCSR091GVJ_2	AUC = 0.694
ATF3_GSM2333815	AUC = 0.694
CTCF_GSM1233978	AUC = 0.694
POLR2A_GSM2090929	AUC = 0.694
CTCF_ENCSR661NXJ_1	AUC = 0.694
MYC_GSM1234501	AUC = 0.694
BRD4_GSM1038271	AUC = 0.694
BCL11A_ENCSR021DJC_1	AUC = 0.694
AFF4_GSM1405080	AUC = 0.694
SPDEF_GSM1187121	AUC = 0.694
KLF5_GSM1505690	AUC = 0.693
CDK9_GSM935136	AUC = 0.693
SMAD3_GSM727559	AUC = 0.693
H2AZ_GSM2309224	AUC = 0.693
EP300_GSM935545	AUC = 0.693
RARG_GSM1469990	AUC = 0.693
TET2_GSM1937510	AUC = 0.693
MLLT1_ENCSR107GRP_1	AUC = 0.693
KRAB_GSM1819878	AUC = 0.693
BRCA1_GSM935517	AUC = 0.693
BRD4_GSM2676802	AUC = 0.693
BTAF1_GSM448026	AUC = 0.693
ZNF24_ENCSR385AHH_1	AUC = 0.693
ESR1_GSM2797103	AUC = 0.693
POLR2A_GSM1715555	AUC = 0.693
ZEB1_GSM1010809	AUC = 0.693
HDAC1_GSM2026060	AUC = 0.693
KDM5B_GSM1122652	AUC = 0.693
KLF11_GSM1443814	AUC = 0.693
ZNF467_GSM2026821	AUC = 0.693
LHX2_GSM1208644	AUC = 0.693
ZBTB40_ENCSR525YFS_2	AUC = 0.693
CTCF_GSM1647363	AUC = 0.693
CTCF_ENCSR028YEV_1	AUC = 0.692
PBX2_ENCSR849DFF_2	AUC = 0.692
STAT3_GSM1227210	AUC = 0.692
GATAD1_GSM566161	AUC = 0.692
ZKSCAN1_ENCSR882ERE_1	AUC = 0.692
DNMT1_ENCSR987PBI_1	AUC = 0.692
ZNF257_GSM2466506	AUC = 0.692
YY1_GSM803354	AUC = 0.692
PBX1_GSM989353	AUC = 0.692
ESR1_GSM2797110	AUC = 0.692
ETV1_ENCSR277DMR_2	AUC = 0.691
CTBP2_GSM935463	AUC = 0.691
HDAC2_GSM803471	AUC = 0.691
SMAD2-SMAD3_GSM727557	AUC = 0.691
FOXA1_GSM1164142	AUC = 0.691
POLR2A_GSM1592485	AUC = 0.691
ZNF644_ENCSR729HVR_2	AUC = 0.691
STAT1_GSM935472	AUC = 0.691
CDK9_GSM1661787	AUC = 0.691
BRD4_GSM2090922	AUC = 0.691
ZKSCAN1_GSM935362	AUC = 0.691
POLR2A_GSM1150964	AUC = 0.691
CTCF_ENCSR482PMN_1	AUC = 0.691
ZNF534_GSM2466584	AUC = 0.691
EGR2_GSM2026759	AUC = 0.691
BRD4_GSM1121094	AUC = 0.691
MGEA5_GSM2295950	AUC = 0.691
BRD4_GSM1968282	AUC = 0.690
ATF1_GSM1861935	AUC = 0.690
ZNF792_ENCSR679STZ_2	AUC = 0.690
ZNF589_ENCSR603XLW_2	AUC = 0.690
BRD4_GSM2359445	AUC = 0.690
PBX2_ENCSR633EIC_2	AUC = 0.690
EGR1_GSM803414	AUC = 0.690
HDAC8_ENCSR835TCD_2	AUC = 0.690
CTCF_ENCSR206ETG_1	AUC = 0.690
KLF11_GSM1443813	AUC = 0.690
MECP2_GSM1154509	AUC = 0.690
MTA3_GSM1642517	AUC = 0.690
FOXP2_GSM803353	AUC = 0.689
MED1_GSM2330556	AUC = 0.689
CTCF_ENCSR234HEM_1	AUC = 0.689
YY1_GSM1010753	AUC = 0.689
HDAC2_ENCSR075HTM_2	AUC = 0.689
TFAP4_GSM2224584	AUC = 0.689
CHD2_GSM935297	AUC = 0.689
AR_GSM1527033	AUC = 0.689
YY1_GSM803470	AUC = 0.689
POLR2A_GSM869309	AUC = 0.689
MED1_GSM1195556	AUC = 0.689
EZH2_GSM831028	AUC = 0.689
ID3_ENCSR005NMT_1	AUC = 0.689
YBX3_ENCSR567JEU_1	AUC = 0.689
DROSHA_ENCSR316JQA_2	AUC = 0.688
CHD1_GSM1003623	AUC = 0.688
FLI1_GSM2026051	AUC = 0.688
CUX1_ENCSR178NTX_1	AUC = 0.688
POLR2A_GSM1586672	AUC = 0.688
XBP1_GSM1276192	AUC = 0.688
POLR2A_GSM2550245	AUC = 0.688
CTCF_ENCSR173AIR_1	AUC = 0.688
ZC3H8_ENCSR494PWZ_2	AUC = 0.688
JUN_GSM1010723	AUC = 0.688
ZSCAN23_ENCSR705ASR_1	AUC = 0.688
ZNF44_GSM2466563	AUC = 0.688
H2AZ_GSM785493	AUC = 0.688
REST_GSM803440	AUC = 0.688
POLR2A_GSM1150961	AUC = 0.688
MYC_GSM748533	AUC = 0.688
MYC_GSM748547	AUC = 0.688
MYC_GSM822298	AUC = 0.688
ZBTB6_GSM2026807	AUC = 0.688
ESR1_GSM2797108	AUC = 0.688
CTCF_GSM2316306	AUC = 0.688
CREB1_GSM1010896	AUC = 0.688
BRD4_GSM1820927	AUC = 0.688
SMC1A_GSM2493883	AUC = 0.688
POLR2A_GSM2042903	AUC = 0.687
SP7_ENCSR468IJT_1	AUC = 0.687
JUND_GSM1208763	AUC = 0.687
POLR2A_GSM1055822	AUC = 0.687
EGLN2_GSM1462477	AUC = 0.687
BRD4_GSM1121099	AUC = 0.687
HLTF_ENCSR090JNM_2	AUC = 0.687
TRIM25_ENCSR213VUI_2	AUC = 0.687
ARNT_GSM856791	AUC = 0.687
ZSCAN16_ENCSR864VJE_1	AUC = 0.687
CREB1_ENCSR331ORD_1	AUC = 0.687
ZNF24_ENCSR099NCH_2	AUC = 0.687
ERG_GSM1328978	AUC = 0.687
PPARD_GSM1214680	AUC = 0.687
AR_GSM1527036	AUC = 0.687
RB1_GSM1442891	AUC = 0.687
ELF1_GSM1010765	AUC = 0.686
TP53_GSM1142696	AUC = 0.686
BRD4_GSM2212237	AUC = 0.686
PAX5_GSM803337	AUC = 0.686
MBD2_GSM1388122	AUC = 0.686
BRD4_GSM1842706	AUC = 0.686
SOX13_ENCSR445ACU_2	AUC = 0.686
POLR2A_GSM803474	AUC = 0.686
IRF1_GSM2394412	AUC = 0.686
POLR2A_GSM2218765	AUC = 0.686
POLR2AphosphoS5_ENCSR889GGV_1	AUC = 0.686
TP73_GSM1208805	AUC = 0.686
RFX5_GSM1003615	AUC = 0.686
RFX5_GSM935382	AUC = 0.686
SUPT5H_GSM1482882	AUC = 0.686
CBX6_GSM1295087	AUC = 0.686
POLR2A_GSM2144766	AUC = 0.686
SP7_ENCSR468IJT_2	AUC = 0.686
ERG_GSM1328980	AUC = 0.685
BRD4_GSM2359444	AUC = 0.685
ATF4_ENCSR669LCD_2	AUC = 0.685
TET2_GSM2687535	AUC = 0.685
ZNF146_ENCSR689YFA_2	AUC = 0.685
STAG1_GSM1655740	AUC = 0.685
BHLHE40_GSM935566	AUC = 0.685
MAX_GSM894076	AUC = 0.685
POLR2A_GSM1482891	AUC = 0.685
SON_GSM2040560	AUC = 0.685
POU2F2_GSM2095818	AUC = 0.685
RXRA_GSM803341	AUC = 0.685
KDM5B_GSM1122653	AUC = 0.685
CHD2_GSM935432	AUC = 0.685
BRD4_GSM2350450	AUC = 0.685
HIC1_ENCSR803GYT_1	AUC = 0.685
ZMYM3_ENCSR848YWD_1	AUC = 0.685
NCOA1_ENCSR931HNY_2	AUC = 0.685
MAZ_GSM935337	AUC = 0.685
POLR2A_GSM2218764	AUC = 0.684
ELF1_GSM1517560	AUC = 0.684
KDM5B_GSM1122651	AUC = 0.684
TAL1_GSM651544	AUC = 0.684
EGR2_ENCSR919CZU_2	AUC = 0.684
CTCF_ENCSR558HTE_1	AUC = 0.684
ZSCAN23_ENCSR705ASR_2	AUC = 0.684
MBD1_ENCSR396QWK_2	AUC = 0.684
STAT1_GSM935487	AUC = 0.684
USF2_ENCSR359NFW_1	AUC = 0.684
RB1_GSM497491	AUC = 0.684
GABPA_GSM1861927	AUC = 0.684
POLR2A_GSM1010830	AUC = 0.684
ERG_GSM717396	AUC = 0.684
POLR2A_GSM1586675	AUC = 0.683
ZNF584_ENCSR149ZBI_2	AUC = 0.683
POLR2A_GSM803399	AUC = 0.683
BRD4_GSM2359450	AUC = 0.683
ZMYND8_GSM2029574	AUC = 0.683
H2AZ_GSM1003556	AUC = 0.683
BRD4_GSM1195561	AUC = 0.683
BCOR_GSM763410	AUC = 0.683
ETS1_GSM2442777	AUC = 0.683
BRD3_GSM1416808	AUC = 0.683
ZBTB48_GSM2543150	AUC = 0.683
JUND_GSM803529	AUC = 0.683
SMC1A_GSM2247254	AUC = 0.683
REST_GSM1333985	AUC = 0.683
KDM1A_GSM1619041	AUC = 0.683
BRD4_GSM2098179	AUC = 0.683
GRHL1_GSM1239590	AUC = 0.683
CEBPD_GSM1010906	AUC = 0.683
ARNT_ENCSR155KHM_1	AUC = 0.683
CREBBP_GSM959627	AUC = 0.683
KDM5C_GSM2029587	AUC = 0.683
NBN_ENCSR085QEV_2	AUC = 0.682
ZBTB16_GSM1943549	AUC = 0.682
ZBTB48_GSM2543153	AUC = 0.682
ESR1_GSM1187116	AUC = 0.682
ESR1_GSM2797102	AUC = 0.682
HDAC3_GSM2302871	AUC = 0.682
ERG_GSM1328981	AUC = 0.682
ERF_GSM2612448	AUC = 0.682
CTCF_ENCSR323POR_1	AUC = 0.682
HDAC1_ENCSR387UWP_2	AUC = 0.682
FAIRE_GSM748522	AUC = 0.682
H2AZ_GSM1003580	AUC = 0.682
ETV1_ENCSR277DMR_1	AUC = 0.682
LARP7_ENCSR288MOZ_2	AUC = 0.682
CHD8_GSM1381222	AUC = 0.682
ESR1_GSM2797096	AUC = 0.682
TBP_GSM935606	AUC = 0.682
TAL1_GSM1038696	AUC = 0.682
RAD21_GSM1239538	AUC = 0.682
CBX2_GSM1319305	AUC = 0.681
PAF1_GSM2571033	AUC = 0.681
ZNF547_ENCSR909TSW_1	AUC = 0.681
MBD2_ENCSR940MHE_1	AUC = 0.681
BRD4_GSM1842716	AUC = 0.681
BRD4_GSM2643539	AUC = 0.681
BACH1_ENCSR740NPG_1	AUC = 0.681
ZMYM3_GSM2574776	AUC = 0.681
NFATC3_GSM2574801	AUC = 0.681
ZMYM3_GSM2574757	AUC = 0.681
H2AZ_GSM733767	AUC = 0.681
GATA1_GSM935465	AUC = 0.681
EP300_GSM898055	AUC = 0.681
RUNX1_GSM2326840	AUC = 0.681
SUMO2_GSM1622627	AUC = 0.681
CREB1_GSM1010808	AUC = 0.681
PR_GSM2644592	AUC = 0.681
NFYB_GSM935408	AUC = 0.681
RUNX1_GSM2326839	AUC = 0.681
HDGF_ENCSR197ALX_1	AUC = 0.681
MAZ_GSM1003613	AUC = 0.681
WDHD1_GSM2574807	AUC = 0.681
MED1_GSM2330553	AUC = 0.681
ZBTB48_GSM2543152	AUC = 0.681
CDK9_GSM935135	AUC = 0.681
ELF1_GSM803494	AUC = 0.681
RNF2_GSM850474	AUC = 0.680
H2AZ_GSM1003483	AUC = 0.680
CTCF_ENCSR833FWC_1	AUC = 0.680
MED1_GSM1566730	AUC = 0.680
USF1_GSM803429	AUC = 0.680
ADNP_ENCSR440VKE_1	AUC = 0.680
FOXM1_GSM1001000	AUC = 0.680
ZNF682_GSM2466632	AUC = 0.680
SUMO1_GSM1035434	AUC = 0.680
ELF1_GSM1010751	AUC = 0.680
SMAD3_GSM897118	AUC = 0.680
BRD4_GSM1038272	AUC = 0.680
POLR2A_GSM1579352	AUC = 0.680
XRN2_GSM1872300	AUC = 0.680
POLR2A_GSM2042904	AUC = 0.679
HIRA_GSM1936757	AUC = 0.679
ZBTB48_GSM2543151	AUC = 0.679
POLR2A_GSM935386	AUC = 0.679
BCL3_ENCSR904OTM_2	AUC = 0.679
MYC_GSM1429415	AUC = 0.679
REST_GSM803335	AUC = 0.679
MBD1_ENCSR396QWK_1	AUC = 0.678
EP300_GSM1252943	AUC = 0.678
ZNF24_ENCSR099NCH_1	AUC = 0.678
POLR2A_GSM1482885	AUC = 0.678
RNF2_ENCSR820GND_1	AUC = 0.678
STAT1_GSM1057010	AUC = 0.678
ZNF558_ENCSR447ZTA_2	AUC = 0.678
MAX_GSM1711858	AUC = 0.678
EZH2_GSM2947309	AUC = 0.678
BRD4_GSM1328976	AUC = 0.678
MAX_GSM1010807	AUC = 0.678
CREBBP_GSM959628	AUC = 0.678
BRD4_GSM2218755	AUC = 0.678
HES1_GSM1208628	AUC = 0.678
JMJD6_GSM1249905	AUC = 0.678
MYC_GSM935548	AUC = 0.678
ZNF143_ENCSR936XTK_2	AUC = 0.678
NIPBL_GSM1208661	AUC = 0.678
HDAC2_GSM803493	AUC = 0.678
L3MBTL2_ENCSR530XQI_1	AUC = 0.678
NBN_ENCSR278SQL_2	AUC = 0.677
SRF_GSM1505774	AUC = 0.677
SREBF1_ENCSR197DJH_1	AUC = 0.677
HNF1A_ENCSR800QIT_1	AUC = 0.677
ZNF8_ENCSR217EOY_1	AUC = 0.677
MYC_GSM748534	AUC = 0.677
ZKSCAN8_ENCSR448UKK_2	AUC = 0.677
POLR2A_GSM2579067	AUC = 0.677
CHD2_GSM935378	AUC = 0.677
CTCF_GSM2316304	AUC = 0.677
HDAC1_GSM1122318	AUC = 0.677
FOXA2_GSM1551470	AUC = 0.677
POLR2A_GSM1010793	AUC = 0.677
ETS1_GSM1009649	AUC = 0.677
WDHD1_GSM2574806	AUC = 0.677
CTCF_GSM1006882	AUC = 0.677
STAT2_GSM935469	AUC = 0.677
TP53_GSM2944129	AUC = 0.676
PPARG_GSM1571740	AUC = 0.676
SMC1A_GSM2247252	AUC = 0.676
ZBTB7A_GSM2771540	AUC = 0.676
TCF7L2_GSM816437	AUC = 0.676
NEUROD1_GSM2432952	AUC = 0.676
MAX_GSM935344	AUC = 0.676
ARNT_ENCSR155KHM_2	AUC = 0.676
CDC5L_ENCSR121PFY_2	AUC = 0.676
HDAC1_ENCSR387UWP_1	AUC = 0.676
SRF_GSM1505777	AUC = 0.676
SMARCA4_GSM2676806	AUC = 0.676
ATF3_GSM1010789	AUC = 0.676
POLR2A_GSM935287	AUC = 0.676
IKZF2_ENCSR803JLV_1	AUC = 0.676
BCAT1_GSM791408	AUC = 0.676
POLR2A_GSM1905826	AUC = 0.676
INSM2_ENCSR382GSF_2	AUC = 0.676
TFAP2C_GSM1469997	AUC = 0.675
SRF_GSM1505778	AUC = 0.675
BRD4_GSM2330605	AUC = 0.675
POLR2A_GSM869314	AUC = 0.675
ICE1_GSM1162754	AUC = 0.675
ELF1_GSM1010764	AUC = 0.675
HES1_ENCSR091JXL_1	AUC = 0.675
CHAMP1_ENCSR065XVO_2	AUC = 0.675
BRD4_GSM2359447	AUC = 0.675
NFIC_GSM1010741	AUC = 0.675
ERG_GSM1328979	AUC = 0.675
YY1_GSM803516	AUC = 0.675
ICE1_GSM1162751	AUC = 0.675
GATAD2B_GSM2104440	AUC = 0.675
SRF_GSM803477	AUC = 0.675
HDGF_ENCSR197ALX_2	AUC = 0.675
GABPA_GSM1010822	AUC = 0.675
POLR2A_GSM997542	AUC = 0.675
ZNF146_ENCSR689YFA_1	AUC = 0.675
MKL2_GSM2436682	AUC = 0.675
ZMYND8_GSM2171412	AUC = 0.675
NBN_ENCSR278SQL_1	AUC = 0.674
CTCF_GSM2316305	AUC = 0.674
MIER1_ENCSR426MDV_1	AUC = 0.674
FAIRE_GSM748523	AUC = 0.674
CTCF_GSM2316303	AUC = 0.674
MYC_GSM822286	AUC = 0.674
BRD4_GSM1305202	AUC = 0.674
SREBF1_ENCSR197DJH_2	AUC = 0.674
POLR2A_GSM1586673	AUC = 0.674
WT1_ENCSR966PJJ_2	AUC = 0.674
ZNF584_ENCSR149ZBI_1	AUC = 0.674
MTA2_ENCSR411UYA_2	AUC = 0.674
RUNX1_GSM2026053	AUC = 0.674
AR_GSM2797126	AUC = 0.674
TCF7L2_GSM782123	AUC = 0.674
CREM_ENCSR903ELW_2	AUC = 0.673
SMAD3_GSM539548	AUC = 0.673
ZNF589_ENCSR603XLW_1	AUC = 0.673
MECOM_GSM1208740	AUC = 0.673
ETS1_GSM2442778	AUC = 0.673
REST_GSM1010744	AUC = 0.673
E2F6_GSM1010899	AUC = 0.673
BRD4_GSM2330604	AUC = 0.673
MYC_GSM754334	AUC = 0.673
REST_GSM1010754	AUC = 0.673
RAC3_GSM801063	AUC = 0.673
POLR2A_GSM1847365	AUC = 0.673
CEBPB_GSM1208598	AUC = 0.673
CTCF_GSM1006886	AUC = 0.672
ZNF382_ENCSR862QUL_2	AUC = 0.672
ZNF382_ENCSR862QUL_1	AUC = 0.672
NFYB_GSM935429	AUC = 0.672
AFF1_GSM2364545	AUC = 0.672
HDAC2_ENCSR075HTM_1	AUC = 0.672
MED1_GSM894081	AUC = 0.672
ATF3_GSM803380	AUC = 0.672
ADNP_ENCSR440VKE_2	AUC = 0.672
POLR2A_GSM1010803	AUC = 0.672
BRD4_GSM2442774	AUC = 0.672
TRIM25_ENCSR213VUI_1	AUC = 0.672
REPIN1_GSM1113436	AUC = 0.672
POLR2A_GSM2042907	AUC = 0.672
CTCF_GSM1208603	AUC = 0.672
MYBL2_GSM1010876	AUC = 0.672
POLR2A_GSM869310	AUC = 0.672
BRD4_GSM2330551	AUC = 0.672
TFAP4_ENCSR103SZL_1	AUC = 0.672
SMC1A_GSM1208678	AUC = 0.672
BRD4_GSM1070124	AUC = 0.672
POLR2A_GSM2550196	AUC = 0.672
ZNF175_ENCSR011PEI_1	AUC = 0.671
MED1_GSM1670707	AUC = 0.671
EP300_GSM803542	AUC = 0.671
MYC_GSM1099029	AUC = 0.671
PAX6_GSM1567048	AUC = 0.671
POLR2A_GSM803487	AUC = 0.671
POLR2A_GSM869313	AUC = 0.671
LEF1_ENCSR343ELW_1	AUC = 0.671
ZBTB33_ENCSR516HUP_1	AUC = 0.671
AR_GSM2277158	AUC = 0.671
TFDP1_GSM2132554	AUC = 0.671
GATA1_GSM804014	AUC = 0.671
CTCF_ENCSR756KRS_1	AUC = 0.671
BCAT1_GSM791407	AUC = 0.671
ZMIZ1_ENCSR907JPB_2	AUC = 0.670
CTCF_GSM2026785	AUC = 0.670
ZBTB17_ENCSR631WAA_2	AUC = 0.670
POLR2A_GSM1727109	AUC = 0.670
REST_GSM1333987	AUC = 0.670
DPF1_GSM2574811	AUC = 0.670
NIPBL_GSM2040032	AUC = 0.670
MYC_GSM935320	AUC = 0.670
ESR1_GSM1669136	AUC = 0.670
RELA_GSM2394422	AUC = 0.670
BRD4_GSM2359449	AUC = 0.670
SUMO2_GSM1622625	AUC = 0.670
MAX_GSM935405	AUC = 0.670
GATA1_GSM1067274	AUC = 0.670
CTCF_GSM1354438	AUC = 0.670
CTCF_ENCSR341VKC_1	AUC = 0.670
ZBTB48_GSM2543160	AUC = 0.670
EZH2_GSM717405	AUC = 0.670
MEF2A_GSM803379	AUC = 0.670
ZNF600_ENCSR017QBI_1	AUC = 0.670
SRF_GSM1505776	AUC = 0.670
JUN_GSM935521	AUC = 0.670
ZC3H8_GSM1162749	AUC = 0.670
BRD4_GSM1022943	AUC = 0.670
CTCF_ENCSR515LRI_1	AUC = 0.669
TFAP2A_GSM902779	AUC = 0.669
RUNX1_GSM1942113	AUC = 0.669
ZEB2_ENCSR322CFO_2	AUC = 0.669
ATF3_ENCSR205FOW_1	AUC = 0.669
KLF5_GSM1250891	AUC = 0.669
SNAI2_GSM1336156	AUC = 0.669
POLR2A_GSM2405922	AUC = 0.669
ESR1_GSM798393	AUC = 0.669
PRDM10_ENCSR223TAV_2	AUC = 0.669
MED1_GSM1033761	AUC = 0.669
CTCF_GSM2026786	AUC = 0.669
ETS1_GSM1009650	AUC = 0.669
POLR2A_GSM1150963	AUC = 0.669
TBL1XR1_GSM935574	AUC = 0.669
POLR2A_GSM2332317	AUC = 0.669
ZNF280D_ENCSR451CYX_2	AUC = 0.668
EP300_GSM2026059	AUC = 0.668
H2AZ_GSM733746	AUC = 0.668
INO80_GSM2190587	AUC = 0.668
POLR2A_GSM1416813	AUC = 0.668
CBX1_ENCSR948QLZ_1	AUC = 0.668
EP300_GSM2550265	AUC = 0.668
POLR3D_GSM2544234	AUC = 0.668
FAIRE_GSM925735	AUC = 0.668
POLR2A_GSM1592486	AUC = 0.668
ZNF280D_ENCSR451CYX_1	AUC = 0.668
NR2F2_GSM1010810	AUC = 0.668
MBD4_GSM1010740	AUC = 0.668
RFX1_ENCSR968GIB_1	AUC = 0.668
ZNF766_ENCSR194IJN_1	AUC = 0.668
RUNX1_GSM607951	AUC = 0.668
MBD2_GSM1322266	AUC = 0.667
SMC3_GSM1208679	AUC = 0.667
STAT5B_GSM1577747	AUC = 0.667
H2AZ_GSM733786	AUC = 0.667
POLR2A_GSM869312	AUC = 0.667
MYC_GSM1618028	AUC = 0.667
MYC_GSM1715545	AUC = 0.667
FXR2_GSM2752898	AUC = 0.667
NIPBL_GSM1579366	AUC = 0.667
USF2_GSM935380	AUC = 0.667
YY1_GSM803498	AUC = 0.667
BRD4_GSM2330608	AUC = 0.667
MAX_GSM1010865	AUC = 0.667
CREB3_ENCSR093FKD_2	AUC = 0.667
BRD4_GSM2359460	AUC = 0.667
BRCA1_GSM935552	AUC = 0.667
BRD4_GSM1553134	AUC = 0.667
HEXIM1_GSM1382443	AUC = 0.667
HEXIM1_GSM1661788	AUC = 0.667
FLI1_GSM1517544	AUC = 0.667
SMC3_GSM560343	AUC = 0.667
BRD4_GSM2442773	AUC = 0.667
TSHZ1_ENCSR217WRC_2	AUC = 0.667
BCOR_ENCSR808AKZ_2	AUC = 0.667
PRDM10_ENCSR223TAV_1	AUC = 0.667
CDK9_GSM1661786	AUC = 0.667
USF2_ENCSR359NFW_2	AUC = 0.667
PPARGC1A_GSM935623	AUC = 0.667
NEUROD1_GSM2432977	AUC = 0.667
FOXK2_ENCSR171FUX_1	AUC = 0.666
USF1_GSM803457	AUC = 0.666
SMC1A_GSM941711	AUC = 0.666
RAD51_ENCSR524BUE_1	AUC = 0.666
KDM5B_GSM1122669	AUC = 0.666
ZNF641_ENCSR578FJY_1	AUC = 0.666
TBP_GSM935277	AUC = 0.666
ZNF766_ENCSR194IJN_2	AUC = 0.666
ZBTB48_GSM2543149	AUC = 0.666
FAIRE_GSM748517	AUC = 0.666
POLR2A_GSM2042902	AUC = 0.666
SUMO2_GSM1622626	AUC = 0.666
POLR2A_GSM317591	AUC = 0.666
TP63_GSM830121	AUC = 0.666
NFYB_GSM935507	AUC = 0.666
NCOR1_GSM959631	AUC = 0.666
BRD4_GSM2330574	AUC = 0.666
C11orf30_ENCSR350XWY_1	AUC = 0.666
USF1_GSM803472	AUC = 0.666
STAT3_GSM1227212	AUC = 0.666
MYNN_ENCSR737LTZ_1	AUC = 0.666
MED1_GSM2574768	AUC = 0.665
H2AZ_GSM335956	AUC = 0.665
SUMO2_GSM1777605	AUC = 0.665
SPI1_GSM1095933	AUC = 0.665
HEXIM1_GSM1661555	AUC = 0.665
HDAC2_GSM803345	AUC = 0.665
SMARCA4_ENCSR643VTW_1	AUC = 0.665
CUX1_ENCSR178NTX_2	AUC = 0.665
NFKB1_GSM1556336	AUC = 0.665
NFE2L2_ENCSR707IUN_1	AUC = 0.665
EP300_GSM1003513	AUC = 0.665
EP300_GSM831036	AUC = 0.665
EZH2_GSM1003501	AUC = 0.665
CTCF_GSM2026782	AUC = 0.665
BRD4_GSM2359446	AUC = 0.665
CTCF_ENCSR549WAU_1	AUC = 0.665
BRD4_GSM1038273	AUC = 0.665
EGR2_GSM2026760	AUC = 0.664
BRD4_GSM2345033	AUC = 0.664
BCL6_GSM898060	AUC = 0.664
KMT2A_GSM2364550	AUC = 0.664
BRD4_GSM1893934	AUC = 0.664
HDAC8_GSM777640	AUC = 0.664
MYC_GSM2050639	AUC = 0.664
YY1_ENCSR382MOM_1	AUC = 0.664
SUMO2_GSM1622624	AUC = 0.664
TRAF7_GSM2421991	AUC = 0.664
CTCF_GSM1233871	AUC = 0.664
CTCF_GSM325895	AUC = 0.664
SMARCA4_GSM651552	AUC = 0.664
EWSR1_GSM2666477	AUC = 0.664
BRD4_GSM2330549	AUC = 0.664
SMARCE1_ENCSR157TCS_2	AUC = 0.664
CTCF_ENCSR038FOS_1	AUC = 0.664
CTBP1_ENCSR636EYA_2	AUC = 0.664
MAZ_GSM1499533	AUC = 0.664
CTCF_GSM2544246	AUC = 0.664
MYB_GSM1519643	AUC = 0.664
FOXP3_GSM1056937	AUC = 0.663
TET2_GSM2467009	AUC = 0.663
BRD4_GSM1961130	AUC = 0.663
CTCF_GSM651541	AUC = 0.663
TCF12_GSM1010842	AUC = 0.663
MYC_GSM808766	AUC = 0.663
NEUROD1_GSM2432983	AUC = 0.663
USF2_GSM935558	AUC = 0.663
KMT2D_GSM1846888	AUC = 0.663
POLR2A_GSM803400	AUC = 0.663
ZEB2_ENCSR322CFO_1	AUC = 0.663
CTCF_GSM1006881	AUC = 0.663
ZNF35_GSM2026761	AUC = 0.663
TCF12_GSM1010746	AUC = 0.663
SMARCA4_GSM1835882	AUC = 0.662
HSF1_GSM1553235	AUC = 0.662
RFX1_ENCSR968GIB_2	AUC = 0.662
GATA1_GSM804013	AUC = 0.662
REST_GSM803369	AUC = 0.662
HNF4A_GSM1242266	AUC = 0.662
ZBTB17_ENCSR631WAA_1	AUC = 0.662
ERG_GSM717397	AUC = 0.662
RFX1_ENCSR041AXL_1	AUC = 0.662
FOXP1_GSM1544539	AUC = 0.662
USF1_GSM1010828	AUC = 0.662
SMARCA4_GSM971333	AUC = 0.662
CUX1_ENCSR017CEO_2	AUC = 0.662
POLR2A_GSM803355	AUC = 0.662
TFAP2C_GSM1469998	AUC = 0.662
FAIRE_GSM748510	AUC = 0.662
CAMTA2_GSM1208594	AUC = 0.662
CTCF_GSM586887	AUC = 0.661
MYNN_ENCSR737LTZ_2	AUC = 0.661
GLIS1_ENCSR482BBZ_1	AUC = 0.661
ZNF600_ENCSR017QBI_2	AUC = 0.661
NR4A1_ENCSR130PDE_2	AUC = 0.661
ZNF350_GSM2026867	AUC = 0.661
MED12_GSM1970177	AUC = 0.661
REPIN1_GSM714610	AUC = 0.661
YY1_GSM1010897	AUC = 0.661
CTCF_GSM1138985	AUC = 0.661
BRD4_GSM2330607	AUC = 0.661
SUMO1_GSM1035424	AUC = 0.661
MNT_ENCSR261EDU_2	AUC = 0.661
MLLT1_GSM2183710	AUC = 0.661
ZNF592_ENCSR701AQS_1	AUC = 0.661
KLF5_GSM1574277	AUC = 0.661
IRF4_GSM1195560	AUC = 0.661
BRD4_GSM1305201	AUC = 0.661
MED1_GSM1566729	AUC = 0.661
NR4A1_ENCSR130PDE_1	AUC = 0.661
TOP1_GSM2058675	AUC = 0.660
DRAP1_GSM2574793	AUC = 0.660
ETS1_GSM2442780	AUC = 0.660
ATF3_GSM1010757	AUC = 0.660
RBPJ_GSM1922948	AUC = 0.660
BRD4_GSM2330576	AUC = 0.660
PRDM1_GSM2026748	AUC = 0.660
RELA_GSM2394421	AUC = 0.660
MITF_GSM1226222	AUC = 0.660
STAT5B_GSM1577753	AUC = 0.660
KDM3B_GSM1847179	AUC = 0.660
MAFK_GSM1239594	AUC = 0.660
SUMO1_GSM1035425	AUC = 0.660
NIPBL_GSM1579365	AUC = 0.660
RAD51_ENCSR524BUE_2	AUC = 0.660
CDX2_GSM575224	AUC = 0.660
STAT3_GSM1227206	AUC = 0.660
POLR2AphosphoS5_ENCSR889GGV_2	AUC = 0.660
ZNF778_GSM2466655	AUC = 0.659
AR_GSM1099030	AUC = 0.659
SMARCA4_GSM651553	AUC = 0.659
TCF7L2_GSM1099033	AUC = 0.659
HIRA_GSM1936755	AUC = 0.659
AR_GSM1527034	AUC = 0.659
NIPBL_GSM1579364	AUC = 0.659
FAIRE_GSM929903	AUC = 0.659
CREM_GSM1208722	AUC = 0.659
MITF_GSM1226221	AUC = 0.659
REPIN1_GSM1113435	AUC = 0.659
POLR2A_GSM2550217	AUC = 0.659
POLR2A_GSM733671	AUC = 0.659
BCOR_ENCSR808AKZ_1	AUC = 0.658
SUMO2_GSM1777604	AUC = 0.658
HDAC2_GSM2302873	AUC = 0.658
IRF1_GSM935546	AUC = 0.658
RELA_GSM2394424	AUC = 0.658
STAG1_GSM1234043	AUC = 0.658
BRD4_GSM2359454	AUC = 0.658
ZNF324_GSM2026747	AUC = 0.658
HNF1A_ENCSR800QIT_2	AUC = 0.658
FLI1_GSM585591	AUC = 0.658
ESR1_GSM2747691	AUC = 0.658
BRD4_GSM2359459	AUC = 0.658
HDGF_ENCSR145XQO_2	AUC = 0.658
KDM5B_GSM1122664	AUC = 0.658
H2AZ_GSM733760	AUC = 0.658
REST_GSM1782714	AUC = 0.657
KDM5B_GSM1122662	AUC = 0.657
BRD4_GSM1845161	AUC = 0.657
BCL11A_ENCSR021DJC_2	AUC = 0.657
GFI1B_ENCSR445PDR_1	AUC = 0.657
ESR1_GSM2797101	AUC = 0.657
RARA_GSM1469982	AUC = 0.657
SMC1A_GSM2493884	AUC = 0.657
WRNIP1_GSM935492	AUC = 0.657
SMARCA4_GSM1517753	AUC = 0.657
HEXIM1_GSM1661557	AUC = 0.657
HNF4A_GSM935619	AUC = 0.657
TCF12_GSM803336	AUC = 0.657
BRD4_GSM2676811	AUC = 0.657
BATF_GSM2574766	AUC = 0.657
ZBTB48_GSM2543146	AUC = 0.657
BRD4_GSM2330577	AUC = 0.656
L3MBTL2_ENCSR530XQI_2	AUC = 0.656
REST_GSM1010869	AUC = 0.656
RCOR1_GSM935385	AUC = 0.656
GLIS1_ENCSR482BBZ_2	AUC = 0.656
SP1_GSM1010813	AUC = 0.656
POLR2A_GSM1010824	AUC = 0.656
RELA_GSM847877	AUC = 0.656
CTCF_GSM586888	AUC = 0.656
NFE2_GSM1067276	AUC = 0.656
MED1_GSM2212239	AUC = 0.656
POU5F1_GSM545202	AUC = 0.656
BRD4_GSM1038270	AUC = 0.656
JUND_GSM803500	AUC = 0.656
SRF_GSM1010851	AUC = 0.656
ZBTB40_ENCSR525YFS_1	AUC = 0.656
FOS_GSM2635311	AUC = 0.656
SNAI2_GSM1336157	AUC = 0.656
RFX1_ENCSR041AXL_2	AUC = 0.656
ESR1_GSM1643951	AUC = 0.656
VDR_GSM558630	AUC = 0.656
CREB3_ENCSR093FKD_1	AUC = 0.656
ESR1_GSM2797091	AUC = 0.655
STAG1_GSM1233886	AUC = 0.655
STAT5B_GSM1577746	AUC = 0.655
MYC_GSM894102	AUC = 0.655
CTCF_GSM1505626	AUC = 0.655
ZNF623_ENCSR022IZK_1	AUC = 0.655
MYC_GSM808754	AUC = 0.655
STAT3_GSM1227209	AUC = 0.655
RELA_GSM935529	AUC = 0.655
ESR1_GSM2797115	AUC = 0.655
IKZF2_ENCSR803JLV_2	AUC = 0.655
INTS3_GSM1482880	AUC = 0.655
HDGF_ENCSR563YDA_1	AUC = 0.655
ZNF366_ENCSR106EBH_1	AUC = 0.655
AR_GSM2797122	AUC = 0.655
BRD4_GSM2359438	AUC = 0.655
GABPA_GSM1252930	AUC = 0.655
YY1_GSM803406	AUC = 0.655
EWSR1_GSM2666474	AUC = 0.655
FOXP1_GSM768311	AUC = 0.655
HDAC4_GSM2302870	AUC = 0.654
SP1_GSM803507	AUC = 0.654
NCOR1_GSM959632	AUC = 0.654
CTCF_GSM1233979	AUC = 0.654
ZEB2_ENCSR004GKA_2	AUC = 0.654
SUMO2_GSM1555571	AUC = 0.654
MAX_GSM894103	AUC = 0.654
CTCF_GSM2544245	AUC = 0.654
BHLHE40_GSM935616	AUC = 0.654
BRD4_GSM1915117	AUC = 0.654
CTCF_GSM2026781	AUC = 0.654
CHD7_GSM1506078	AUC = 0.654
FOXP1_GSM1410770	AUC = 0.654
POLR2A_GSM803485	AUC = 0.653
STAG1_GSM1239586	AUC = 0.653
GATA1_GSM651547	AUC = 0.653
EZH2_GSM2947308	AUC = 0.653
REST_GSM803372	AUC = 0.653
MKL2_GSM2436683	AUC = 0.653
USF1_GSM1010806	AUC = 0.653
POLR2A_GSM2042899	AUC = 0.653
BRD9_GSM2092890	AUC = 0.653
MED1_GSM2330555	AUC = 0.653
EP300_GSM602299	AUC = 0.653
FAIRE_GSM925736	AUC = 0.653
JUN_GSM935411	AUC = 0.653
JUN_GSM487425	AUC = 0.653
SSRP1_ENCSR571PDN_1	AUC = 0.652
SCML2_GSM1424590	AUC = 0.652
CTCF_GSM1007998	AUC = 0.652
TFAP4_ENCSR103SZL_2	AUC = 0.652
SNAI2_GSM1336155	AUC = 0.652
SMC1A_GSM2493885	AUC = 0.652
ETS2_ENCSR596IKD_2	AUC = 0.652
GTF2F1_GSM935554	AUC = 0.652
CTCF_GSM1655739	AUC = 0.652
ZNF143_GSM935613	AUC = 0.652
SMARCA4_GSM935633	AUC = 0.652
BRD4_GSM1820931	AUC = 0.652
MED1_GSM2330554	AUC = 0.652
NR2F2_GSM1010782	AUC = 0.652
ATF3_ENCSR205FOW_2	AUC = 0.652
KDM3B_GSM1847178	AUC = 0.652
NUP98-HOXA9_GSM1529673	AUC = 0.652
EGR2_ENCSR919CZU_1	AUC = 0.652
NR1H2_GSM2042845	AUC = 0.652
AFF1_GSM2364548	AUC = 0.652
CDK9_GSM2090923	AUC = 0.652
SNAI2_GSM1336152	AUC = 0.652
MAX_GSM1010904	AUC = 0.651
CTCF_GSM1234146	AUC = 0.651
KLF1_GSM1067275	AUC = 0.651
CHD4_GSM2579165	AUC = 0.651
DPF2_ENCSR715CCR_2	AUC = 0.651
RARG_GSM1469985	AUC = 0.651
ZNF264_ENCSR519HKW_1	AUC = 0.651
ESR1_GSM2797111	AUC = 0.651
DPF1_GSM2574787	AUC = 0.651
SSRP1_ENCSR571PDN_2	AUC = 0.651
KLF4_GSM1919982	AUC = 0.651
AR_GSM1586659	AUC = 0.651
ARID3A_GSM935275	AUC = 0.651
EP300_GSM831006	AUC = 0.651
GATAD2B_ENCSR389BLX_2	AUC = 0.651
EP300_GSM935559	AUC = 0.651
ZNF18_ENCSR977HTH_2	AUC = 0.651
BRD4_GSM2330552	AUC = 0.651
FOXM1_GSM1001006	AUC = 0.650
ZEB2_ENCSR004GKA_1	AUC = 0.650
ZNF366_ENCSR106EBH_2	AUC = 0.650
RELA_GSM847876	AUC = 0.650
ARID3A_GSM935336	AUC = 0.650
ZBTB26_GSM2026874	AUC = 0.650
POLR2A_GSM803484	AUC = 0.650
BMI1_GSM838673	AUC = 0.650
SMARCA4_ENCSR587OQL_2	AUC = 0.650
ESR1_GSM2797099	AUC = 0.650
CTCF_GSM1234219	AUC = 0.650
CTCF_GSM1233869	AUC = 0.650
KDM2B_GSM2805875	AUC = 0.650
DEK_ENCSR219MKK_1	AUC = 0.650
ZSCAN20_ENCSR767HOP_1	AUC = 0.650
RELA_GSM2394423	AUC = 0.650
MYC_GSM808755	AUC = 0.650
FOXA2_GSM1551471	AUC = 0.649
POLR2A_GSM2042900	AUC = 0.649
BRD4_GSM2359437	AUC = 0.649
BRD4_GSM2330575	AUC = 0.649
FOS_GSM487426	AUC = 0.649
FOS_GSM935355	AUC = 0.649
CTCF_GSM2544244	AUC = 0.649
RELA_ENCSR772EEN_2	AUC = 0.649
KDM5B_GSM1122659	AUC = 0.649
MAX_GSM935348	AUC = 0.649
ESCO2_GSM2139818	AUC = 0.649
TAL1_GSM651545	AUC = 0.649
LEF1_ENCSR343ELW_2	AUC = 0.649
POLR2A_GSM1231606	AUC = 0.649
STAG1_GSM1234238	AUC = 0.649
POU5F1_ENCSR362VCG_1	AUC = 0.649
CTCF_GSM1234164	AUC = 0.649
NIPBL_GSM1579363	AUC = 0.649
H2AZ_GSM1056912	AUC = 0.649
STAG1_GSM1233992	AUC = 0.648
RCOR1_GSM935583	AUC = 0.648
SMC1A_GSM2493882	AUC = 0.648
BCL6_GSM763404	AUC = 0.648
CTCF_GSM2040769	AUC = 0.648
ZNF175_ENCSR011PEI_2	AUC = 0.648
CTCF_GSM1354439	AUC = 0.648
POLR2A_GSM1905827	AUC = 0.648
USF2_GSM935356	AUC = 0.648
RUNX1_GSM2467011	AUC = 0.648
OTX2_GSM2432971	AUC = 0.648
MKL2_GSM2436684	AUC = 0.648
CTCF_GSM2572332	AUC = 0.648
EP300_GSM1523075	AUC = 0.648
EWSR1_GSM2666476	AUC = 0.648
CHD4_GSM2579163	AUC = 0.648
AR_GSM1586662	AUC = 0.648
AR_GSM1586663	AUC = 0.648
REST_GSM1782713	AUC = 0.648
MYNN_GSM2026878	AUC = 0.648
CBX6_GSM1295076	AUC = 0.648
BRD4_GSM2359457	AUC = 0.647
REST_GSM1010735	AUC = 0.647
TFAP2A_GSM935367	AUC = 0.647
ZNF362_ENCSR715QNO_2	AUC = 0.647
RCOR1_GSM935578	AUC = 0.647
HDAC2_GSM2026061	AUC = 0.647
EGR3_GSM2026802	AUC = 0.647
ESR1_GSM2467302	AUC = 0.647
ZNF671_GSM2466626	AUC = 0.647
CTCF_GSM1505623	AUC = 0.647
ETS1_GSM1252929	AUC = 0.647
RUNX1_GSM1252931	AUC = 0.647
FAIRE_GSM748518	AUC = 0.647
PR_GSM2797143	AUC = 0.647
SMARCC2_GSM601401	AUC = 0.647
SMARCC2_GSM935638	AUC = 0.647
MAX_GSM1010863	AUC = 0.647
JMJD6_GSM1249879	AUC = 0.647
CTCF_GSM2316307	AUC = 0.647
ZNF18_ENCSR977HTH_1	AUC = 0.647
FOXA1_GSM1164147	AUC = 0.647
ZSCAN20_ENCSR767HOP_2	AUC = 0.647
PIAS1_GSM1622629	AUC = 0.646
POLR2A_GSM2042905	AUC = 0.646
MAX_GSM1008617	AUC = 0.646
CTBP1_GSM896741	AUC = 0.646
POLR2A_GSM1082928	AUC = 0.646
POLR2A_GSM2550259	AUC = 0.646
KDM1A_GSM1619040	AUC = 0.646
ZNF362_ENCSR715QNO_1	AUC = 0.646
HINFP_ENCSR619GFP_2	AUC = 0.646
LANA_GSM1265872	AUC = 0.646
CTCF_GSM2861703	AUC = 0.646
MYC_GSM1423725	AUC = 0.646
STAG1_GSM1234161	AUC = 0.646
ESR1_GSM2443987	AUC = 0.646
BRD4_GSM2643540	AUC = 0.646
JUN_GSM1003609	AUC = 0.645
RFX1_ENCSR788XNX_2	AUC = 0.645
NEUROD1_GSM2432944	AUC = 0.645
POLR2A_GSM2042908	AUC = 0.645
RXRA_GSM2877307	AUC = 0.645
POLR2A_GSM2042901	AUC = 0.645
SIN3A_GSM1010862	AUC = 0.645
SMARCB1_GSM935634	AUC = 0.645
BRD4_GSM2643541	AUC = 0.645
RELA_GSM1239998	AUC = 0.645
RELA_GSM486293	AUC = 0.645
RAD21_GSM2038348	AUC = 0.645
SMARCB1_GSM2409700	AUC = 0.645
FAIRE_GSM748519	AUC = 0.645
POLR2A_GSM763427	AUC = 0.645
ZNF623_ENCSR022IZK_2	AUC = 0.645
RUNX1_GSM2687534	AUC = 0.645
CBFA2T2_GSM1842791	AUC = 0.645
EMX1_GSM1414509	AUC = 0.645
AR_GSM1358404	AUC = 0.645
STAG1_GSM1234009	AUC = 0.645
CTCF_GSM2316308	AUC = 0.645
ERG_GSM585590	AUC = 0.644
IRF4_GSM1370283	AUC = 0.644
PRDM1_ENCSR098YLE_2	AUC = 0.644
CTCF_GSM1003474	AUC = 0.644
POLR2A_GSM1330728	AUC = 0.644
ZNF93_GSM2466685	AUC = 0.644
MCM3_ENCSR990AZC_2	AUC = 0.644
ZNF382_GSM2026859	AUC = 0.644
BCL6_GSM1133657	AUC = 0.644
CDK9_GSM2405924	AUC = 0.644
PITX3_GSM2449944	AUC = 0.644
LANA_GSM1265871	AUC = 0.644
POLR2A_GSM2405926	AUC = 0.644
OTX2_GSM2432973	AUC = 0.644
USF1_GSM1010886	AUC = 0.644
STAG1_GSM1234076	AUC = 0.644
JUN_GSM1208639	AUC = 0.644
MYB_GSM1519641	AUC = 0.644
RNF2_GSM2805868	AUC = 0.644
USF2_GSM2574784	AUC = 0.643
RNF2_GSM585230	AUC = 0.643
CTCF_GSM2870996	AUC = 0.643
STAG1_GSM1234060	AUC = 0.643
YBX3_ENCSR567JEU_2	AUC = 0.643
ZNF318_ENCSR352BJL_2	AUC = 0.643
ASH2L_GSM1489926	AUC = 0.643
FAIRE_GSM748521	AUC = 0.643
KDM1A_ENCSR360HRA_2	AUC = 0.643
MTA2_ENCSR113LAS_1	AUC = 0.643
SMARCE1_ENCSR157TCS_1	AUC = 0.643
CDK9_GSM2090926	AUC = 0.643
BRD3_GSM1820953	AUC = 0.643
RUNX1_GSM1097884	AUC = 0.643
TRIM28_GSM1010849	AUC = 0.643
STAG1_GSM1234160	AUC = 0.643
STAG1_GSM1234142	AUC = 0.643
FOXA1_GSM2797130	AUC = 0.643
ATF1_GSM935340	AUC = 0.643
CTCF_GSM749674	AUC = 0.643
RBL1_GSM802404	AUC = 0.642
SMARCC1_GSM601400	AUC = 0.642
SMARCC1_GSM935637	AUC = 0.642
NR2F2_GSM1019133	AUC = 0.642
CTCF_GSM749736	AUC = 0.642
PIAS1_GSM1622628	AUC = 0.642
MCM3_ENCSR990AZC_1	AUC = 0.642
KMT2A_GSM2364555	AUC = 0.642
ERG_GSM2026052	AUC = 0.642
ZFX_GSM2741777	AUC = 0.642
CTCF_GSM2730053	AUC = 0.642
STAG1_GSM1233885	AUC = 0.642
SMARCC1_GSM2409689	AUC = 0.642
KDM1A_ENCSR908CMW_1	AUC = 0.642
ZNF28_GSM2466521	AUC = 0.642
MEF2B_GSM1703908	AUC = 0.642
TFAP2C_GSM889427	AUC = 0.642
FOXA2_GSM1551468	AUC = 0.642
STAT5A_GSM1010877	AUC = 0.642
CTCF_GSM651543	AUC = 0.642
ZBTB6_GSM2026808	AUC = 0.642
BRD4_GSM2359453	AUC = 0.642
RNF2_ENCSR820GND_2	AUC = 0.642
CTCF_GSM1233916	AUC = 0.642
ARRB1_GSM1340264	AUC = 0.642
HNF4G_GSM803404	AUC = 0.642
SMC3_GSM1003627	AUC = 0.642
STAT1_GSM935360	AUC = 0.642
ZBTB40_ENCSR189YYK_2	AUC = 0.642
ZNF318_ENCSR352BJL_1	AUC = 0.641
RNF2_GSM585231	AUC = 0.641
CTCF_GSM1234216	AUC = 0.641
STAG1_GSM1233991	AUC = 0.641
ZNF384_GSM1003621	AUC = 0.641
SUMO2_GSM1176707	AUC = 0.641
USF1_GSM1010836	AUC = 0.641
KDM5C_GSM1832638	AUC = 0.641
RELA_GSM1154044	AUC = 0.641
CDK8_GSM1893932	AUC = 0.641
MAX_GSM1010835	AUC = 0.641
RARA_GSM468182	AUC = 0.641
REST_GSM1010891	AUC = 0.641
H2AZ_GSM1003500	AUC = 0.641
CTCF_GSM1006885	AUC = 0.641
SUMO2_GSM1777599	AUC = 0.641
SNAI2_GSM1336158	AUC = 0.641
STAG1_GSM1234026	AUC = 0.641
MED1_GSM2040033	AUC = 0.641
SRF_GSM2436679	AUC = 0.641
OTX2_GSM1521760	AUC = 0.641
APOBEC3B_GSM1372542	AUC = 0.641
TFAP2C_GSM935370	AUC = 0.641
ESR1_GSM2112798	AUC = 0.641
TFAP2A_GSM1817197	AUC = 0.640
ZBTB1_ENCSR927UJQ_2	AUC = 0.640
BRD7_GSM508791	AUC = 0.640
H2AZ_GSM733766	AUC = 0.640
RFX1_ENCSR066TET_1	AUC = 0.640
BRD4_GSM2214097	AUC = 0.640
CHRM2_GSM1264165	AUC = 0.640
PDX1_GSM1316337	AUC = 0.640
ZNF318_ENCSR334HSW_1	AUC = 0.640
GATA3_GSM1010727	AUC = 0.640
BRD2_GSM1328970	AUC = 0.640
HDGF_ENCSR563YDA_2	AUC = 0.640
USF1_GSM803527	AUC = 0.640
FOXA1_GSM1164144	AUC = 0.640
RFX5_GSM935560	AUC = 0.640
RARA_GSM1469988	AUC = 0.640
STAG1_GSM1234077	AUC = 0.640
USF2_GSM935646	AUC = 0.640
MED1_GSM2040037	AUC = 0.640
RAD21_GSM2297330	AUC = 0.640
OSR2_ENCSR324LTM_2	AUC = 0.639
RFX1_ENCSR788XNX_1	AUC = 0.639
SOX4_GSM1970163	AUC = 0.639
MNT_ENCSR261EDU_1	AUC = 0.639
BACH1_ENCSR740NPG_2	AUC = 0.639
CTCF_GSM1003508	AUC = 0.639
NR1H2_GSM2042842	AUC = 0.639
HDGF_ENCSR145XQO_1	AUC = 0.639
IKZF1_ENCSR948VFL_2	AUC = 0.639
KDM5B_GSM1122671	AUC = 0.639
H2AZ_GSM785499	AUC = 0.639
CDK8_GSM1296645	AUC = 0.639
STAG1_GSM1234008	AUC = 0.639
POLR2A_GSM2042906	AUC = 0.639
BRD4_GSM2359451	AUC = 0.639
ZBTB17_GSM1430924	AUC = 0.639
CUX1_GSM1003622	AUC = 0.639
PML_GSM1010771	AUC = 0.639
NANOG_GSM803437	AUC = 0.639
POLR2A_GSM803490	AUC = 0.638
CDC5L_ENCSR121PFY_1	AUC = 0.638
BRD4_GSM2330599	AUC = 0.638
KDM2B_GSM2171650	AUC = 0.638
EP300_GSM1817183	AUC = 0.638
FOXM1_GSM1010769	AUC = 0.638
CTCF_GSM1233993	AUC = 0.638
ASH2L_GSM1489927	AUC = 0.638
STAG1_GSM1234143	AUC = 0.638
GLIS1_GSM2026832	AUC = 0.638
MYC_GSM1088663	AUC = 0.638
ERG_GSM1193665	AUC = 0.638
JMJD1C_GSM1550646	AUC = 0.638
CUX1_GSM2439234	AUC = 0.638
NCOR2_GSM898062	AUC = 0.638
ZNF664_ENCSR714LZQ_1	AUC = 0.638
TRIM24_ENCSR907MZR_2	AUC = 0.638
CTCF_GSM1234010	AUC = 0.638
CHRM2_GSM1168432	AUC = 0.638
NEUROD1_GSM2432982	AUC = 0.638
CTCF_GSM646474	AUC = 0.638
BRD4_GSM2359455	AUC = 0.638
MED1_GSM959629	AUC = 0.638
CSDE1_ENCSR626QJQ_2	AUC = 0.638
STAT1_GSM320736	AUC = 0.637
H2AZ_GSM749522	AUC = 0.637
CTCF_GSM1234182	AUC = 0.637
MAFK_GSM1003616	AUC = 0.637
KDM1A_ENCSR908CMW_2	AUC = 0.637
RELA_GSM486294	AUC = 0.637
LMO2_GSM837992	AUC = 0.637
CTCF_GSM1003633	AUC = 0.637
GTF3C2_GSM935342	AUC = 0.637
CTCF_GSM1056576	AUC = 0.637
SUMO2_GSM1777601	AUC = 0.637
ESR1_GSM798402	AUC = 0.637
LMO1_GSM2474553	AUC = 0.637
RCOR1_ENCSR391JII_2	AUC = 0.637
H2AZ_GSM1003530	AUC = 0.637
KLF4_ENCSR265WJC_2	AUC = 0.637
ATF2_ENCSR217HTK_2	AUC = 0.637
CTBP1_ENCSR636EYA_1	AUC = 0.637
HINFP_ENCSR619GFP_1	AUC = 0.637
CEBPB_GSM1010852	AUC = 0.637
CTCF_GSM2572335	AUC = 0.637
STAG1_GSM1234237	AUC = 0.637
EP300_GSM935401	AUC = 0.637
MAX_GSM1058990	AUC = 0.636
MAX_GSM935318	AUC = 0.636
H2AZ_GSM686941	AUC = 0.636
EP300_GSM803522	AUC = 0.636
ESR1_GSM1534746	AUC = 0.636
STAG1_GSM1233932	AUC = 0.636
STAG1_GSM1234059	AUC = 0.636
CBFB_ENCSR860UHK_2	AUC = 0.636
CTCF_GSM1233977	AUC = 0.636
FAIRE_GSM748520	AUC = 0.636
STAT5B_GSM1577754	AUC = 0.636
PRDM6_GSM2026879	AUC = 0.636
CTCF_GSM733716	AUC = 0.636
CTCF_GSM1239588	AUC = 0.636
NOTCH1_GSM732903	AUC = 0.636
ZNF585A_GSM2466607	AUC = 0.636
E2F1_GSM2501567	AUC = 0.636
CTCF_GSM749680	AUC = 0.636
EP300_GSM803499	AUC = 0.636
HOXB13_GSM1208636	AUC = 0.636
CBFB_ENCSR860UHK_1	AUC = 0.635
ZNF263_GSM935577	AUC = 0.635
EP300_GSM1010827	AUC = 0.635
ATF7IP_GSM697629	AUC = 0.635
ZNF239_ENCSR440COG_2	AUC = 0.635
STAG1_GSM1234120	AUC = 0.635
CTCF_GSM749667	AUC = 0.635
STAG1_GSM1234042	AUC = 0.635
ZNF664_ENCSR714LZQ_2	AUC = 0.635
IKZF1_ENCSR948VFL_1	AUC = 0.635
RELA_GSM486275	AUC = 0.635
FOXA2_GSM2401464	AUC = 0.635
RELA_GSM486286	AUC = 0.635
TCF7L1_GSM1010745	AUC = 0.635
AR_GSM1586658	AUC = 0.635
CTCF_GSM1234144	AUC = 0.635
PRDM11_GSM1354548	AUC = 0.635
SMARCA4_ENCSR587OQL_1	AUC = 0.635
STAG1_GSM1234119	AUC = 0.635
AR_GSM1501188	AUC = 0.635
BRD4_GSM1961131	AUC = 0.635
FOXA1_GSM1164148	AUC = 0.635
ZBTB48_GSM2026757	AUC = 0.635
CTCF_GSM749695	AUC = 0.635
BRD4_GSM2098180	AUC = 0.635
STAG1_GSM1234025	AUC = 0.635
CTCF_GSM489297	AUC = 0.635
CTCF_GSM2038347	AUC = 0.634
HSF1_GSM1116654	AUC = 0.634
RXRA_GSM803452	AUC = 0.634
BRD4_GSM2330591	AUC = 0.634
CTCF_GSM646412	AUC = 0.634
HDAC2_GSM1010825	AUC = 0.634
ESR1_GSM1076112	AUC = 0.634
PRDM1_ENCSR098YLE_1	AUC = 0.634
NFE2L1_ENCSR557PSD_2	AUC = 0.634
RXRA_GSM803506	AUC = 0.634
ZNF382_GSM2026856	AUC = 0.634
JMJD6_GSM1249880	AUC = 0.634
ATF2_GSM1010742	AUC = 0.634
CTCF_GSM2040767	AUC = 0.634
NR1H2_GSM2042844	AUC = 0.634
CTCF_GSM1234027	AUC = 0.634
CTCF_GSM1006891	AUC = 0.634
RUNX1_GSM2179743	AUC = 0.633
NR2C2_GSM608158	AUC = 0.633
NR1H3_GSM2042846	AUC = 0.633
ZNF479_GSM2466568	AUC = 0.633
FOXA1_GSM1164152	AUC = 0.633
CTCF_GSM1234200	AUC = 0.633
RUNX2_GSM2305318	AUC = 0.633
NOTCH1_GSM959056	AUC = 0.633
CTCF_GSM1022661	AUC = 0.633
SPIB_GSM1370285	AUC = 0.633
CTCF_GSM1234145	AUC = 0.633
MAX_GSM754333	AUC = 0.633
RAD21_GSM614620	AUC = 0.633
H2AZ_GSM1056913	AUC = 0.633
KMT2A_GSM1897369	AUC = 0.633
FOXA2_GSM1551469	AUC = 0.633
REST_GSM1010859	AUC = 0.633
GATA1_GSM2452102	AUC = 0.633
CHD5_GSM1174714	AUC = 0.633
TOP1_GSM2058666	AUC = 0.633
HNF4G_ENCSR297GII_1	AUC = 0.633
CTCF_GSM2544247	AUC = 0.633
CBX5_ENCSR372GIN_1	AUC = 0.633
NOTCH1_GSM1922949	AUC = 0.632
MED1_GSM2214112	AUC = 0.632
MED1_GSM2443458	AUC = 0.632
CTCF_GSM2140685	AUC = 0.632
KLF4_GSM1364027	AUC = 0.632
BRD4_GSM2330593	AUC = 0.632
H2AZ_GSM335960	AUC = 0.632
KDM1A_ENCSR360HRA_1	AUC = 0.632
POLR2A_GSM1892294	AUC = 0.632
PKNOX1_ENCSR115SMW_2	AUC = 0.632
EP300_GSM1010759	AUC = 0.632
CTCF_GSM1055825	AUC = 0.632
ZNF143_GSM935568	AUC = 0.632
CTCF_GSM489293	AUC = 0.632
RUNX1_GSM1693378	AUC = 0.632
EHMT2_GSM1644666	AUC = 0.632
RAD21_GSM1208668	AUC = 0.632
ASCL1_GSM1499402	AUC = 0.632
GATA3_GSM1856031	AUC = 0.632
MAX_GSM1010898	AUC = 0.632
NFIA_GSM2574779	AUC = 0.632
MYC_GSM935643	AUC = 0.632
MLLT1_ENCSR552XSN_1	AUC = 0.631
EP300_GSM935494	AUC = 0.631
CTCF_GSM749693	AUC = 0.631
RELA_GSM486270	AUC = 0.631
STAG1_GSM1234098	AUC = 0.631
CREB1_GSM801052	AUC = 0.631
CTCF_GSM749684	AUC = 0.631
CREB1_GSM1010760	AUC = 0.631
TAL1_GSM1085400	AUC = 0.631
SRC_GSM959625	AUC = 0.631
MAFK_GSM935290	AUC = 0.631
NR2F1_GSM1817193	AUC = 0.631
C11orf30_ENCSR350XWY_2	AUC = 0.631
MED1_GSM2040046	AUC = 0.631
GABPA_GSM1193662	AUC = 0.631
SP1_GSM1010902	AUC = 0.631
BRD4_GSM1845133	AUC = 0.631
CTCF_GSM1022676	AUC = 0.631
RAD21_ENCSR917QNE_2	AUC = 0.631
CTCF_GSM1705263	AUC = 0.631
MCM7_ENCSR542WJU_2	AUC = 0.631
CTCF_GSM1705262	AUC = 0.631
CTCF_GSM1234044	AUC = 0.631
ARRB1_GSM1340254	AUC = 0.631
HNF4A_GSM803460	AUC = 0.631
CTCF_GSM749666	AUC = 0.631
CTCF_GSM1234121	AUC = 0.631
MAX_GSM803523	AUC = 0.631
SMARCA5_ENCSR895HSJ_1	AUC = 0.630
CTCF_GSM749757	AUC = 0.630
TEAD4_GSM1010772	AUC = 0.630
FOXA1_GSM1164145	AUC = 0.630
TRIM28_GSM700369	AUC = 0.630
NR1H3_GSM2042850	AUC = 0.630
MYB_GSM1519639	AUC = 0.630
CTCF_GSM2235691	AUC = 0.630
PPARG_GSM1571731	AUC = 0.630
STAG1_GSM1233913	AUC = 0.630
SUMO2_GSM1622606	AUC = 0.630
CTCF_GSM651542	AUC = 0.630
ERG_GSM1899558	AUC = 0.630
HNF4A_GSM1208632	AUC = 0.630
BRD4_GSM2330595	AUC = 0.630
STAG1_GSM1233911	AUC = 0.630
STAG1_GSM614621	AUC = 0.630
OSR2_ENCSR324LTM_1	AUC = 0.630
CTCF_GSM489302	AUC = 0.630
ZBTB33_GSM1010799	AUC = 0.630
CTCF_GSM749749	AUC = 0.630
STAG1_GSM1234097	AUC = 0.630
SMARCA4_GSM1856034	AUC = 0.630
BRD4_GSM2330597	AUC = 0.630
RAD21_GSM2809610	AUC = 0.630
CTCF_GSM1006870	AUC = 0.630
STAG1_GSM1233954	AUC = 0.630
BRD3_GSM1416807	AUC = 0.630
AR_GSM1328947	AUC = 0.629
ZNF182_GSM2466487	AUC = 0.629
ZNF318_ENCSR334HSW_2	AUC = 0.629
DEK_ENCSR219MKK_2	AUC = 0.629
POLR2A_GSM1010737	AUC = 0.629
CTCF_GSM2235690	AUC = 0.629
POLR2A_GSM935299	AUC = 0.629
CTCF_GSM2439225	AUC = 0.629
IRF1_GSM1574276	AUC = 0.629
CTCF_GSM325899	AUC = 0.629
BRD4_GSM2330550	AUC = 0.629
NR1H3_GSM2042852	AUC = 0.629
SMC3_GSM1081542	AUC = 0.629
PKNOX1_ENCSR115SMW_1	AUC = 0.629
ZNF260_GSM2026812	AUC = 0.629
POLR3A_GSM935372	AUC = 0.629
JUND_GSM1010847	AUC = 0.629
CTCF_GSM2572338	AUC = 0.629
NR2F1_ENCSR970NKQ_2	AUC = 0.629
CTCF_GSM1234061	AUC = 0.629
ZNF701_GSM2574808	AUC = 0.629
SMC3_ENCSR481YWD_1	AUC = 0.629
TFAP2A_GSM588927	AUC = 0.629
GATAD1_GSM1959092	AUC = 0.629
CTCF_GSM2235693	AUC = 0.629
RNF2_GSM585232	AUC = 0.629
CTCF_GSM2247248	AUC = 0.629
TFAP2C_GSM889426	AUC = 0.629
TARDBP_ENCSR412QBS_1	AUC = 0.629
BHLHE40_GSM935430	AUC = 0.629
HNF4A_GSM575228	AUC = 0.629
SOX4_GSM1970164	AUC = 0.628
TCF7L2_GSM722401	AUC = 0.628
RAD21_GSM1239585	AUC = 0.628
RELA_GSM935527	AUC = 0.628
H2AZ_GSM1003488	AUC = 0.628
BRD4_GSM2359436	AUC = 0.628
PPARG_GSM2042856	AUC = 0.628
CTCF_GSM803333	AUC = 0.628
ZNF837_ENCSR711UOA_2	AUC = 0.628
CTCF_GSM2067537	AUC = 0.628
MKL2_GSM2436685	AUC = 0.628
RAD21_GSM2759387	AUC = 0.628
SCRT2_ENCSR338DGO_1	AUC = 0.628
STAT5A_GSM1010721	AUC = 0.628
PAF1_GSM874636	AUC = 0.628
ESR1_GSM2443995	AUC = 0.628
CTCF_GSM1234078	AUC = 0.628
ZNF2_GSM2466522	AUC = 0.628
FLI1_GSM790205	AUC = 0.628
TRIM24_ENCSR907MZR_1	AUC = 0.628
CTCF_GSM935404	AUC = 0.628
EP300_GSM1059392	AUC = 0.628
NR2F1_ENCSR970NKQ_1	AUC = 0.628
RAD21_GSM1239446	AUC = 0.628
SIRT6_GSM935371	AUC = 0.628
FUS_GSM1480742	AUC = 0.628
POLR2A_GSM301568	AUC = 0.628
CTCF_GSM1273199	AUC = 0.628
PAX5_GSM803391	AUC = 0.628
ATF3_ENCSR480LIS_1	AUC = 0.628
VDR_GSM1576449	AUC = 0.628
MITF_GSM1226224	AUC = 0.627
RELA_GSM935285	AUC = 0.627
TARDBP_ENCSR412QBS_2	AUC = 0.627
CTCF_GSM2040765	AUC = 0.627
CBX5_ENCSR372GIN_2	AUC = 0.627
EP300_GSM1122317	AUC = 0.627
CTCF_GSM749752	AUC = 0.627
CTCF_GSM1234122	AUC = 0.627
REST_GSM803365	AUC = 0.627
SMAD1_GSM722399	AUC = 0.627
BRD4_GSM1845164	AUC = 0.627
MED1_GSM1670706	AUC = 0.627
MEF2C_GSM803420	AUC = 0.627
RELA_GSM850307	AUC = 0.627
RAD21_GSM935300	AUC = 0.627
MYB_GSM2466687	AUC = 0.627
CTCF_GSM2439223	AUC = 0.627
SMARCA5_GSM1868495	AUC = 0.627
CTCF_GSM1234217	AUC = 0.627
SMC3_GSM2747763	AUC = 0.627
OTX2_GSM2432967	AUC = 0.627
SMC3_ENCSR481YWD_2	AUC = 0.626
RAD21_GSM1240837	AUC = 0.626
ICE2_GSM1162748	AUC = 0.626
CTCF_GSM1234100	AUC = 0.626
STAG1_GSM1233912	AUC = 0.626
EHMT2_GSM1644669	AUC = 0.626
KLF5_GSM2356661	AUC = 0.626
CTCF_GSM2235692	AUC = 0.626
MYC_GSM1000576	AUC = 0.626
HIF1A_GSM1462476	AUC = 0.626
STAG1_GSM1233976	AUC = 0.626
PBX3_GSM803532	AUC = 0.626
RUNX2_GSM2305319	AUC = 0.626
DNMT3A_GSM2735973	AUC = 0.626
RXRA_GSM791406	AUC = 0.626
FEZF1_ENCSR827NWO_1	AUC = 0.626
KLF16_ENCSR760UVO_1	AUC = 0.626
ZNF788_ENCSR732DAQ_2	AUC = 0.626
HDGF_ENCSR200CUA_1	AUC = 0.626
GATA1_GSM1003608	AUC = 0.626
AR_GSM1358401	AUC = 0.626
SMARCA4_GSM1856032	AUC = 0.626
CTCF_GSM1006873	AUC = 0.626
STAG1_GSM800624	AUC = 0.625
JUND_GSM935434	AUC = 0.625
CEBPA_GSM2326841	AUC = 0.625
GATA3_GSM1856029	AUC = 0.625
BRD4_GSM2330579	AUC = 0.625
PAF1_GSM874635	AUC = 0.625
NR1H2_GSM2042843	AUC = 0.625
TCF12_GSM803427	AUC = 0.625
REST_GSM1010841	AUC = 0.625
TAL1_GSM1278241	AUC = 0.625
BRD4_GSM2359435	AUC = 0.625
ZNF641_ENCSR578FJY_2	AUC = 0.625
OTX2_GSM2432969	AUC = 0.625
CTCF_GSM749728	AUC = 0.625
TFAP2A_GSM1817199	AUC = 0.625
AR_GSM1358411	AUC = 0.625
SMC3_ENCSR000HPG_2	AUC = 0.625
ZFAT_GSM1208675	AUC = 0.625
GATA2_GSM1888549	AUC = 0.625
FOXA1_GSM1873044	AUC = 0.625
BRD4_GSM2330588	AUC = 0.625
SNAI2_GSM1336151	AUC = 0.625
MYB_GSM1519635	AUC = 0.625
POLR3D_GSM1160644	AUC = 0.624
RELA_GSM486306	AUC = 0.624
CTCF_GSM1233915	AUC = 0.624
CTCF_GSM1463918	AUC = 0.624
CTCF_GSM1022626	AUC = 0.624
CTCF_GSM822276	AUC = 0.624
BRD4_GSM2330587	AUC = 0.624
SMC3_GSM1240826	AUC = 0.624
BRD4_GSM2330601	AUC = 0.624
SOX4_GSM1970165	AUC = 0.624
H2AZ_GSM1981414	AUC = 0.624
BRD4_GSM1527929	AUC = 0.624
HIF1A_GSM1634922	AUC = 0.624
IRF1_GSM1057025	AUC = 0.624
MED1_GSM2040025	AUC = 0.624
MYB_GSM2466686	AUC = 0.624
EZH2_GSM1427071	AUC = 0.624
CTCF_GSM1010774	AUC = 0.624
NFE2_GSM935414	AUC = 0.624
CTCF_GSM2040770	AUC = 0.624
SMC3_GSM935384	AUC = 0.624
SP1_GSM803377	AUC = 0.624
VDR_GSM791404	AUC = 0.624
ESR1_GSM1003734	AUC = 0.624
EP300_GSM1334003	AUC = 0.624
TEAD4_GSM1010875	AUC = 0.624
CTCF_GSM489296	AUC = 0.624
CTCF_GSM489294	AUC = 0.623
PRDM14_GSM563088	AUC = 0.623
FOXA1_GSM1858624	AUC = 0.623
NR1H3_GSM2042848	AUC = 0.623
SNAI2_GSM1336145	AUC = 0.623
TEAD4_GSM1010895	AUC = 0.623
CTCF_GSM749670	AUC = 0.623
FOSL2_GSM803451	AUC = 0.623
TFAP2A_GSM588928	AUC = 0.623
CTCF_GSM1817662	AUC = 0.623
ING5_GSM1146448	AUC = 0.623
TBL1XR1_GSM935653	AUC = 0.623
GATA1_GSM935333	AUC = 0.623
POU5F1_ENCSR264RJX_1	AUC = 0.623
NR3C1_GSM803340	AUC = 0.623
TCF12_GSM957611	AUC = 0.623
TCF12_GSM803389	AUC = 0.623
HDAC2_ENCSR337NWW_2	AUC = 0.623
GABPA_GSM1193663	AUC = 0.623
CTCF_GSM1267208	AUC = 0.623
CTCF_GSM2140683	AUC = 0.623
RELA_GSM486288	AUC = 0.623
SP4_GSM2026797	AUC = 0.623
SUMO2_GSM1622607	AUC = 0.623
POLR2A_GSM1603218	AUC = 0.623
NEUROD1_GSM2432984	AUC = 0.623
KLF4_GSM1387028	AUC = 0.623
ZMYND8_GSM2029582	AUC = 0.623
MLLT1_ENCSR552XSN_2	AUC = 0.623
BRD4_GSM2330600	AUC = 0.622
ESR1_GSM2797095	AUC = 0.622
FOXP1_GSM768310	AUC = 0.622
RAD21_ENCSR917QNE_1	AUC = 0.622
FOSL1_GSM1010756	AUC = 0.622
CTCF_GSM1234163	AUC = 0.622
BRD3_GSM1328973	AUC = 0.622
HNF4A_GSM1240815	AUC = 0.622
HSF1_GSM951894	AUC = 0.622
RAD21_GSM1242276	AUC = 0.622
ESR1_GSM2670870	AUC = 0.622
STAT1_GSM1057011	AUC = 0.622
ATF3_ENCSR480LIS_2	AUC = 0.622
CTCF_GSM2493880	AUC = 0.622
CTCF_GSM749740	AUC = 0.622
PR_GSM2112810	AUC = 0.622
RAD21_ENCSR230ZWH_1	AUC = 0.622
CTCF_GSM822294	AUC = 0.622
POLR2A_GSM2579063	AUC = 0.622
CTCF_GSM1022668	AUC = 0.622
FEZF1_ENCSR827NWO_2	AUC = 0.622
ATF2_ENCSR217HTK_1	AUC = 0.622
ZNF654_ENCSR504VDV_2	AUC = 0.622
CTCF_GSM1233887	AUC = 0.622
SMC3_GSM935310	AUC = 0.622
FOXA1_GSM1164146	AUC = 0.621
NR3C1_GSM2154993	AUC = 0.621
CTCF_GSM534492	AUC = 0.621
EP300_GSM1334001	AUC = 0.621
REST_GSM1010786	AUC = 0.621
CTCF_GSM2067525	AUC = 0.621
CTCF_GSM749714	AUC = 0.621
CTCF_GSM1022657	AUC = 0.621
MLLT3_GSM2108045	AUC = 0.621
CTCF_GSM1022637	AUC = 0.621
MLLT1_ENCSR427BBI_2	AUC = 0.621
CTCF_GSM646475	AUC = 0.621
CTCF_GSM1233955	AUC = 0.621
SMAD4_GSM2574760	AUC = 0.621
CTCF_GSM749723	AUC = 0.621
CTCF_GSM1010903	AUC = 0.621
RCOR1_GSM935439	AUC = 0.621
SOX13_ENCSR445ACU_1	AUC = 0.621
POLR2A_GSM1603222	AUC = 0.621
CTCF_GSM1006869	AUC = 0.621
SCRT1_ENCSR605MGM_1	AUC = 0.621
FLI1_GSM790207	AUC = 0.621
POLR2A_GSM1010817	AUC = 0.621
STAG1_GSM1233953	AUC = 0.621
ZSCAN2_GSM2574815	AUC = 0.621
SMC1A_GSM2040038	AUC = 0.621
JUND_GSM935569	AUC = 0.621
SNAI2_GSM1336146	AUC = 0.621
RAD21_ENCSR230ZWH_2	AUC = 0.621
TCF12_GSM1082308	AUC = 0.621
ZBTB42_GSM2026742	AUC = 0.620
SUMO2_GSM1777597	AUC = 0.620
CTCF_GSM1233870	AUC = 0.620
TFAP2C_GSM1011562	AUC = 0.620
ESR1_GSM2747695	AUC = 0.620
FOXM1_GSM1001005	AUC = 0.620
SCRT2_ENCSR338DGO_2	AUC = 0.620
CTCF_GSM1505624	AUC = 0.620
RELA_GSM486313	AUC = 0.620
CEBPB_GSM935622	AUC = 0.620
CTCF_GSM1234162	AUC = 0.620
HNF1B_GSM1574275	AUC = 0.620
CREB1_GSM801053	AUC = 0.620
RAD21_GSM2486814	AUC = 0.620
STAG1_GSM1233975	AUC = 0.620
USF1_GSM803441	AUC = 0.620
STAG1_GSM2140684	AUC = 0.620
DPF2_ENCSR715CCR_1	AUC = 0.620
SMC3_GSM2813840	AUC = 0.620
CTCF_GSM749711	AUC = 0.620
CTCF_GSM808759	AUC = 0.620
CTCF_GSM1817658	AUC = 0.620
ZNF654_ENCSR504VDV_1	AUC = 0.620
CTCF_GSM646315	AUC = 0.620
TP53_GSM981236	AUC = 0.620
CTCF_GSM489301	AUC = 0.619
CTCF_GSM2439226	AUC = 0.619
CTCF_ENCSR619IUE_1	AUC = 0.619
CTCF_GSM1022635	AUC = 0.619
CTCF_GSM1505621	AUC = 0.619
CTCF_GSM1233914	AUC = 0.619
ESR1_GSM2747693	AUC = 0.619
RELA_GSM1643961	AUC = 0.619
POLR2A_GSM2670988	AUC = 0.619
STAT3_GSM2278007	AUC = 0.619
CTCF_GSM1234011	AUC = 0.619
CTCF_GSM849301	AUC = 0.619
WHSC1_GSM1003492	AUC = 0.619
WHSC1_GSM831005	AUC = 0.619
ESR1_GSM2797074	AUC = 0.619
POLR2A_GSM1645717	AUC = 0.619
RB1_GSM1095936	AUC = 0.619
CTCF_GSM1233956	AUC = 0.619
CTCF_GSM749678	AUC = 0.619
CTCF_GSM803348	AUC = 0.619
HMBOX1_ENCSR757IIU_1	AUC = 0.619
CTCF_GSM1007997	AUC = 0.619
CTCF_GSM1234099	AUC = 0.619
FOXA2_GSM1010724	AUC = 0.619
SSRP1_GSM1103544	AUC = 0.618
PR_GSM2112797	AUC = 0.618
CTCF_GSM947528	AUC = 0.618
CTCF_GSM749677	AUC = 0.618
CTCF_GSM1505625	AUC = 0.618
JUND_GSM2042913	AUC = 0.618
SUMO2_GSM1777598	AUC = 0.618
RELA_ENCSR772EEN_1	AUC = 0.618
CDK8_GSM1893930	AUC = 0.618
EHMT2_GSM1644652	AUC = 0.618
RAD21_GSM1240823	AUC = 0.618
RARA_GSM468200	AUC = 0.618
BACH1_GSM935576	AUC = 0.618
STAG1_GSM1234179	AUC = 0.618
TAL1_GSM935496	AUC = 0.618
JUN_GSM2576176	AUC = 0.618
ZFP57_GSM2466451	AUC = 0.618
CTCF_GSM1655735	AUC = 0.618
HNF4A_GSM575229	AUC = 0.618
CTCF_GSM749717	AUC = 0.618
MYC_GSM1715546	AUC = 0.618
GATAD2B_ENCSR389BLX_1	AUC = 0.618
FEZF1_GSM2026739	AUC = 0.618
JUN_GSM935614	AUC = 0.618
CBX1_ENCSR819WZE_2	AUC = 0.618
CTCF_GSM822278	AUC = 0.618
FOXA1_GSM1873043	AUC = 0.617
ZNF425_GSM2466551	AUC = 0.617
CTCF_GSM733695	AUC = 0.617
CEBPB_GSM1010778	AUC = 0.617
JUND_GSM1010892	AUC = 0.617
RNF2_GSM1295081	AUC = 0.617
FOXA1_GSM2277160	AUC = 0.617
ESR1_GSM1556928	AUC = 0.617
CTCF_GSM2493878	AUC = 0.617
CTCF_GSM849304	AUC = 0.617
CTCF_GSM935611	AUC = 0.617
HOXC9_GSM848789	AUC = 0.617
TCF7L2_GSM722402	AUC = 0.617
FOXA1_GSM1873040	AUC = 0.617
CTCF_GSM1022675	AUC = 0.617
EHMT2_GSM1644649	AUC = 0.617
JUN_GSM2394415	AUC = 0.617
TFAP2A_GSM1817200	AUC = 0.617
NFE2L2_ENCSR707IUN_2	AUC = 0.617
ZNF121_GSM2026793	AUC = 0.617
CTCF_GSM1022677	AUC = 0.617
MED1_GSM959630	AUC = 0.617
STAG1_GSM1233931	AUC = 0.617
GATA2_GSM1888548	AUC = 0.617
EHF_GSM2266286	AUC = 0.617
ELF3_GSM1574273	AUC = 0.617
CTCF_GSM1234079	AUC = 0.617
CTCF_GSM1233933	AUC = 0.617
TET3_GSM1301134	AUC = 0.617
RAD21_GSM1242270	AUC = 0.617
CTCF_GSM2067524	AUC = 0.616
ZXDC_GSM2574810	AUC = 0.616
SOX2_GSM1139032	AUC = 0.616
SMARCA4_GSM935511	AUC = 0.616
SMARCA4_GSM601399	AUC = 0.616
FOSL1_GSM803439	AUC = 0.616
FUS_GSM1480743	AUC = 0.616
SUMO2_GSM1176705	AUC = 0.616
FOXA2_GSM1239395	AUC = 0.616
STAG1_GSM1234178	AUC = 0.616
POLR2A_GSM2442781	AUC = 0.616
CTCF_GSM489300	AUC = 0.616
CTCF_GSM1383877	AUC = 0.616
CTCF_GSM749779	AUC = 0.616
FOXM1_GSM1010856	AUC = 0.616
KDM6A_GSM1581344	AUC = 0.616
HOXC9_GSM848788	AUC = 0.616
RAD21_GSM2486816	AUC = 0.616
JUN_GSM935468	AUC = 0.616
ESR1_GSM2797094	AUC = 0.616
MYF5_GSM2243116	AUC = 0.616
STAT1_GSM1057013	AUC = 0.616
KLF4_ENCSR265WJC_1	AUC = 0.616
CTCF_GSM749699	AUC = 0.616
CTCF_GSM822277	AUC = 0.616
CTCF_GSM749689	AUC = 0.616
ZNF770_GSM2026815	AUC = 0.616
RELA_GSM935531	AUC = 0.616
RELA_GSM486283	AUC = 0.616
GATA3_GSM1856030	AUC = 0.616
CHD8_GSM1526891	AUC = 0.615
CTCF_GSM1022665	AUC = 0.615
CTCF_GSM1022634	AUC = 0.615
POLR2A_GSM301581	AUC = 0.615
RAD21_GSM1010848	AUC = 0.615
TCF7L2_GSM935625	AUC = 0.615
MED1_GSM1679096	AUC = 0.615
CTCF_GSM1233994	AUC = 0.615
CTCF_GSM941710	AUC = 0.615
FOXA1_GSM803432	AUC = 0.615
ESR1_GSM2443991	AUC = 0.615
BCLAF1_GSM803509	AUC = 0.615
LMTK3_GSM1726362	AUC = 0.615
SMC3_GSM2747762	AUC = 0.615
CTCF_GSM1234045	AUC = 0.615
CTCF_GSM2067527	AUC = 0.615
EHMT2_GSM1644657	AUC = 0.615
CTCF_GSM2870998	AUC = 0.615
UBE2I_GSM1035427	AUC = 0.615
MTA2_ENCSR113LAS_2	AUC = 0.615
CTCF_GSM822299	AUC = 0.615
CEBPB_GSM1010878	AUC = 0.615
JUND_GSM1003634	AUC = 0.615
BRD4_GSM2330581	AUC = 0.615
STAG1_GSM1234214	AUC = 0.615
CTCF_GSM489299	AUC = 0.615
POU2F2_GSM2095819	AUC = 0.615
ARID3A_GSM2574781	AUC = 0.615
SMC1A_GSM2809611	AUC = 0.614
YY1_GSM803513	AUC = 0.614
CTCF_GSM749769	AUC = 0.614
CTCF_GSM849305	AUC = 0.614
STAG1_GSM1655736	AUC = 0.614
CTCF_GSM1233888	AUC = 0.614
HSF1_GSM1495181	AUC = 0.614
CTCF_GSM489295	AUC = 0.614
HNF4A_GSM614632	AUC = 0.614
FAIRE_GSM748513	AUC = 0.614
CTCF_GSM1003606	AUC = 0.614
MEF2D_ENCSR647ZXA_2	AUC = 0.614
BRD4_GSM2330592	AUC = 0.614
STAG1_GSM1234215	AUC = 0.614
RAD21_GSM1888554	AUC = 0.614
SETDB1_GSM697626	AUC = 0.614
GATA6_GSM1250893	AUC = 0.614
NR2F6_ENCSR518WPL_1	AUC = 0.614
NR3C1_GSM2797141	AUC = 0.614
CTCF_GSM1234028	AUC = 0.614
CTCF_GSM2493879	AUC = 0.613
CTCF_GSM849300	AUC = 0.613
CTCF_GSM749696	AUC = 0.613
CTCF_GSM849303	AUC = 0.613
FOS_GSM2635313	AUC = 0.613
HSF1_GSM951895	AUC = 0.613
HES1_GSM2574800	AUC = 0.613
CTCF_GSM1234198	AUC = 0.613
TOP1_GSM1543792	AUC = 0.613
IRF1_ENCSR854MCV_1	AUC = 0.613
RAD21_GSM1003628	AUC = 0.613
CTCF_GSM749737	AUC = 0.613
GATA2_GSM1600544	AUC = 0.613
RAD21_GSM1335529	AUC = 0.613
TCF12_GSM1010861	AUC = 0.613
BRD4_GSM2330602	AUC = 0.613
ATF4_GSM1697346	AUC = 0.613
CTCF_GSM749725	AUC = 0.613
KLF16_ENCSR760UVO_2	AUC = 0.613
STAG1_GSM614608	AUC = 0.613
EP300_GSM1333963	AUC = 0.613
CTCF_GSM1234180	AUC = 0.613
ZNF239_ENCSR440COG_1	AUC = 0.613
KLF5_GSM1919984	AUC = 0.613
CTCF_GSM1234218	AUC = 0.613
TCF12_GSM957610	AUC = 0.613
HOXA9_GSM1529674	AUC = 0.613
TSHZ1_ENCSR217WRC_1	AUC = 0.613
CTCF_GSM1006893	AUC = 0.613
SMARCC1_GSM1835883	AUC = 0.613
CTCF_GSM1022630	AUC = 0.613
FLI1_GSM1097880	AUC = 0.612
MYB_GSM1442005	AUC = 0.612
RAD21_GSM803447	AUC = 0.612
ZBTB48_GSM2543148	AUC = 0.612
NIPBL_GSM2040045	AUC = 0.612
BCL6_GSM763402	AUC = 0.612
RAD21_GSM2214117	AUC = 0.612
CTCF_GSM489298	AUC = 0.612
ZNF141_GSM2466479	AUC = 0.612
CDK8_GSM1252090	AUC = 0.612
HNF4G_ENCSR297GII_2	AUC = 0.612
TOP1_GSM1543791	AUC = 0.612
TCF7L2_GSM782124	AUC = 0.612
SMC1A_GSM2592813	AUC = 0.612
CBX3_GSM1010732	AUC = 0.612
CTCF_GSM749706	AUC = 0.612
CTCF_ENCSR402IDP_2	AUC = 0.612
ERF_GSM2612449	AUC = 0.612
CTCF_GSM1782700	AUC = 0.612
TAL1_ENCSR106FRG_2	AUC = 0.612
CTCF_GSM803456	AUC = 0.612
MAFK_GSM935311	AUC = 0.612
STAT1_GSM1057012	AUC = 0.612
FOXA1_GSM1873039	AUC = 0.612
FOXA2_GSM2401465	AUC = 0.612
CTCF_GSM1234062	AUC = 0.612
FAIRE_GSM1095931	AUC = 0.612
SRF_GSM2436678	AUC = 0.612
CTCF_GSM849302	AUC = 0.612
CTCF_GSM749729	AUC = 0.612
RUNX1_GSM2326836	AUC = 0.612
CTCF_GSM749748	AUC = 0.611
CTCF_GSM1689152	AUC = 0.611
CTCF_GSM749753	AUC = 0.611
PR_GSM2797146	AUC = 0.611
TEAD4_GSM1010885	AUC = 0.611
ATF3_ENCSR632DCH_1	AUC = 0.611
SPI1_GSM1782711	AUC = 0.611
ZNF16_ENCSR093HXE_2	AUC = 0.611
CTCF_GSM646413	AUC = 0.611
EP300_GSM971336	AUC = 0.611
SMARCA4_GSM1856033	AUC = 0.611
RNF2_GSM1255433	AUC = 0.611
TOP1_GSM2058676	AUC = 0.611
CTCF_GSM749694	AUC = 0.611
FOXA1_GSM1551467	AUC = 0.611
OTX2_GSM2432950	AUC = 0.611
CTCF_GSM646314	AUC = 0.611
MYB_GSM1859069	AUC = 0.611
CTCF_GSM1234199	AUC = 0.611
FAIRE_GSM602298	AUC = 0.611
H2AZ_GSM2809636	AUC = 0.610
CTCF_GSM1022644	AUC = 0.610
PPARG_GSM2042854	AUC = 0.610
ESR1_GSM1019131	AUC = 0.610
TAL1_ENCSR106FRG_1	AUC = 0.610
POU2F2_GSM803534	AUC = 0.610
STAT1_GSM1057014	AUC = 0.610
CTCF_GSM2871000	AUC = 0.610
SUMO2_GSM1176706	AUC = 0.610
FOSL1_ENCSR239ZLZ_2	AUC = 0.610
SNAI2_GSM1336153	AUC = 0.610
CTCF_GSM1684574	AUC = 0.610
CBX3_GSM1010758	AUC = 0.610
GATA2_GSM941195	AUC = 0.610
FOXA1_GSM2277161	AUC = 0.610
FOSL2_GSM1010748	AUC = 0.610
CHD7_GSM1003473	AUC = 0.610
CHD7_GSM831027	AUC = 0.610
CTCF_GSM1239390	AUC = 0.610
ARID1A_GSM2719738	AUC = 0.610
CREBBP_GSM449527	AUC = 0.610
SMC1A_GSM2040030	AUC = 0.610
IRF1_ENCSR854MCV_2	AUC = 0.610
CTCF_GSM646373	AUC = 0.610
SP140_GSM2398967	AUC = 0.610
CTCF_GSM2493881	AUC = 0.610
FOXA1_GSM1691154	AUC = 0.610
FOXM1_GSM1010731	AUC = 0.610
CTCF_GSM1234181	AUC = 0.610
CREBBP_GSM2386723	AUC = 0.610
ESR1_GSM2670863	AUC = 0.610
SMC3_GSM2747760	AUC = 0.610
POU2F2_GSM803397	AUC = 0.609
CTCF_GSM1240827	AUC = 0.609
POLR2A_GSM2442782	AUC = 0.609
CTCF_GSM808760	AUC = 0.609
CTCF_GSM782156	AUC = 0.609
ASCL1_GSM1499400	AUC = 0.609
OTX2_GSM1505707	AUC = 0.609
TAL1_GSM908055	AUC = 0.609
RAD21_GSM1861919	AUC = 0.609
GRHL2_GSM1825676	AUC = 0.609
ZMYM3_GSM2574765	AUC = 0.609
RAD21_GSM614629	AUC = 0.609
CTCF_GSM782158	AUC = 0.609
GATA4_GSM1250900	AUC = 0.609
CTCF_GSM1233934	AUC = 0.609
CTCF_GSM1022628	AUC = 0.609
BRD4_GSM2330590	AUC = 0.609
CDK9_GSM2405928	AUC = 0.609
GATA3_GSM776558	AUC = 0.609
CTCF_GSM749704	AUC = 0.609
FOXM1_GSM1010750	AUC = 0.609
CTCF_GSM2067526	AUC = 0.609
CTCF_GSM1910998	AUC = 0.609
ATF4_GSM1697348	AUC = 0.609
CTCF_GSM749712	AUC = 0.609
RAD21_ENCSR054FKH_2	AUC = 0.609
RAD21_GSM1861922	AUC = 0.609
TCF7_ENCSR444LIN_2	AUC = 0.608
CTCF_GSM749750	AUC = 0.608
MEF2D_ENCSR647ZXA_1	AUC = 0.608
RAD21_GSM2809609	AUC = 0.608
SNAI2_GSM1336154	AUC = 0.608
SMC1A_GSM2274683	AUC = 0.608
RELA_GSM935279	AUC = 0.608
CTCF_GSM534485	AUC = 0.608
SMC3_GSM2747761	AUC = 0.608
CTCF_ENCSR402IDP_1	AUC = 0.608
NFKB1_GSM1556335	AUC = 0.608
RAD21_GSM2297331	AUC = 0.608
CTCF_GSM2247249	AUC = 0.608
BRD4_GSM1820949	AUC = 0.608
SMC1A_GSM2592812	AUC = 0.608
VDR_GSM558636	AUC = 0.608
SMC1A_GSM2040034	AUC = 0.608
CTCF_GSM1022631	AUC = 0.608
CTCF_GSM803453	AUC = 0.608
STAG1_GSM1234196	AUC = 0.608
CTCF_GSM1006874	AUC = 0.608
CTCF_GSM1022636	AUC = 0.608
RELA_GSM935273	AUC = 0.608
JUN_GSM2576177	AUC = 0.608
CTCF_GSM749762	AUC = 0.608
FOXA1_GSM2797133	AUC = 0.608
FOXA1_GSM1099031	AUC = 0.608
MTA3_GSM1010729	AUC = 0.608
CTCF_GSM1684571	AUC = 0.608
ESR1_GSM2444003	AUC = 0.607
SMC3_GSM2813837	AUC = 0.607
STAG1_GSM1234197	AUC = 0.607
TRIM28_GSM2295949	AUC = 0.607
CTCF_GSM733765	AUC = 0.607
MYC_GSM896988	AUC = 0.607
CTCF_GSM1022662	AUC = 0.607
RUNX1_GSM1975912	AUC = 0.607
RUNX1_GSM1697879	AUC = 0.607
FOSL1_ENCSR239ZLZ_1	AUC = 0.607
TP53_GSM501691	AUC = 0.607
KDM1A_GSM1542271	AUC = 0.607
ESR1_GSM2797117	AUC = 0.607
RUNX1_GSM2108052	AUC = 0.607
CUX1_GSM2439240	AUC = 0.607
REST_GSM803478	AUC = 0.607
CTCF_GSM1224657	AUC = 0.607
TCF7L1_GSM2065888	AUC = 0.607
PBX2_ENCSR263DFP_1	AUC = 0.607
DEK_GSM1485998	AUC = 0.607
REST_GSM1333989	AUC = 0.607
CTCF_GSM749727	AUC = 0.607
ATF3_GSM1917774	AUC = 0.607
CTCF_GSM1294055	AUC = 0.607
CTCF_GSM749730	AUC = 0.606
JUND_GSM2042914	AUC = 0.606
RUNX1_GSM1534441	AUC = 0.606
SMC1A_GSM560356	AUC = 0.606
FOXA1_GSM803461	AUC = 0.606
SPDEF_GSM2311000	AUC = 0.606
SSU72_GSM1503826	AUC = 0.606
SPI1_GSM1370284	AUC = 0.606
CDX2_GSM791414	AUC = 0.606
SMARCA4_GSM1835884	AUC = 0.606
STAG1_GSM614609	AUC = 0.606
CTCF_GSM749735	AUC = 0.606
CTCF_GSM749686	AUC = 0.606
SPI1_GSM1642761	AUC = 0.606
JUNB_ENCSR795IYP_1	AUC = 0.606
XBP1_GSM1276189	AUC = 0.606
TEAD4_GSM1010860	AUC = 0.606
SSRP1_GSM1103545	AUC = 0.606
SMARCA5_ENCSR895HSJ_2	AUC = 0.606
ZNF24_ENCSR117WTM_2	AUC = 0.606
EP300_GSM1669031	AUC = 0.606
NFIL3_GSM2574748	AUC = 0.606
MYB_GSM2466688	AUC = 0.606
CTCF_GSM2809616	AUC = 0.606
ESR1_GSM2747703	AUC = 0.605
BRD4_GSM2330589	AUC = 0.605
MED1_GSM1705256	AUC = 0.605
MYC_GSM1006877	AUC = 0.605
EP300_GSM525267	AUC = 0.605
CTCF_GSM749710	AUC = 0.605
RUNX1_GSM610332	AUC = 0.605
POU5F1_GSM881712	AUC = 0.605
RAD21_GSM2297329	AUC = 0.605
ATF2_ENCSR961PPA_2	AUC = 0.605
BRD4_GSM1305203	AUC = 0.605
STAG1_GSM614627	AUC = 0.605
SOX2_GSM896986	AUC = 0.605
CTCF_GSM749708	AUC = 0.605
EP300_GSM1003626	AUC = 0.605
RELA_GSM2628088	AUC = 0.605
JUN_GSM935602	AUC = 0.605
CTCF_GSM808765	AUC = 0.605
RAD21_GSM1861921	AUC = 0.605
TAL1_GSM1427077	AUC = 0.605
TRIM22_ENCSR835XKS_1	AUC = 0.605
CTCF_GSM749707	AUC = 0.605
RELA_GSM935282	AUC = 0.605
CTCF_GSM733762	AUC = 0.605
CTCF_GSM646392	AUC = 0.605
FOXA1_GSM2537216	AUC = 0.605
CTCF_GSM947527	AUC = 0.605
CTCF_GSM489291	AUC = 0.605
HNF4A_GSM1535701	AUC = 0.605
PAX5_GSM803362	AUC = 0.605
ATF3_ENCSR632DCH_2	AUC = 0.605
ZMYM3_GSM2574783	AUC = 0.605
CTCF_GSM749688	AUC = 0.605
CTCF_GSM749726	AUC = 0.604
CTCF_GSM1782701	AUC = 0.604
H2AZ_GSM1003579	AUC = 0.604
ESR1_GSM798394	AUC = 0.604
RAD21_GSM1861923	AUC = 0.604
RAD21_ENCSR054FKH_1	AUC = 0.604
MYC_GSM935441	AUC = 0.604
FOXA1_GSM1538430	AUC = 0.604
ESR1_GSM2443983	AUC = 0.604
SMAD2-SMAD3_GSM1505749	AUC = 0.604
CTCF_GSM1294054	AUC = 0.604
RUNX1_GSM1595963	AUC = 0.604
GATA1_GSM467647	AUC = 0.604
GATA1_GSM935540	AUC = 0.604
CTCF_GSM2067536	AUC = 0.604
FOXA1_GSM1858655	AUC = 0.604
CTCF_GSM1224652	AUC = 0.604
VDR_GSM558632	AUC = 0.604
CTCF_GSM1006887	AUC = 0.603
RAD21_GSM935319	AUC = 0.603
CTCF_GSM749676	AUC = 0.603
CTCF_GSM2178295	AUC = 0.603
VDR_GSM558634	AUC = 0.603
BRD4_GSM1038284	AUC = 0.603
CTCF_GSM2747724	AUC = 0.603
CTCF_GSM534478	AUC = 0.603
RUNX1_GSM1410771	AUC = 0.603
NANOG_GSM1933887	AUC = 0.603
NFE2L1_ENCSR557PSD_1	AUC = 0.603
CTCF_GSM749759	AUC = 0.603
ELF3_GSM1919986	AUC = 0.603
IKZF1_ENCSR395HWC_1	AUC = 0.603
SMAD1_GSM722416	AUC = 0.603
JUND_GSM777639	AUC = 0.603
PR_GSM2797144	AUC = 0.603
SMARCA4_GSM1835892	AUC = 0.603
EP300_GSM1009634	AUC = 0.603
NKX2-1_GSM2310997	AUC = 0.603
CREBBP_GSM2386721	AUC = 0.603
NR2F2_ENCSR338MMB_2	AUC = 0.603
SCRT1_ENCSR605MGM_2	AUC = 0.602
ETV5_GSM1208736	AUC = 0.602
TAL1_GSM1816083	AUC = 0.602
CTCF_GSM534471	AUC = 0.602
BRD4_GSM2330582	AUC = 0.602
KDM1A_GSM1844440	AUC = 0.602
CTCF_GSM749692	AUC = 0.602
STAT3_GSM2278009	AUC = 0.602
SMC3_GSM2813838	AUC = 0.602
ZSCAN16_GSM2026868	AUC = 0.602
GATA6_GSM1197320	AUC = 0.602
TAL1_GSM838000	AUC = 0.602
CTCF_GSM749732	AUC = 0.602
ZNF837_ENCSR711UOA_1	AUC = 0.602
EP300_GSM1333962	AUC = 0.602
CTCF_ENCSR619IUE_2	AUC = 0.602
OTX2_GSM2432962	AUC = 0.602
EP300_GSM602291	AUC = 0.602
CTCF_GSM749764	AUC = 0.602
YY1_GSM935482	AUC = 0.602
MTA2_ENCSR293QAR_1	AUC = 0.601
CTCF_GSM749751	AUC = 0.601
SPI1_GSM1642768	AUC = 0.601
MYB_GSM1442006	AUC = 0.601
CTCF_GSM749741	AUC = 0.601
STAT5B_GSM1577748	AUC = 0.601
BRD4_GSM1915118	AUC = 0.601
CTCF_GSM489290	AUC = 0.601
MEF2A_GSM803511	AUC = 0.601
CTCF_GSM733752	AUC = 0.601
RAD21_GSM803517	AUC = 0.601
TAL1_GSM614004	AUC = 0.601
BRD4_GSM2330603	AUC = 0.601
CUX1_GSM2439236	AUC = 0.601
CTCF_GSM1224674	AUC = 0.601
BMI1_GSM1424583	AUC = 0.601
SMC3_GSM2747757	AUC = 0.601
GATA3_GSM2644580	AUC = 0.601
GATA3_ENCSR423RTK_1	AUC = 0.601
CTCF_GSM1684572	AUC = 0.601
NFIC_GSM1010855	AUC = 0.601
POLR2A_GSM1603216	AUC = 0.601
NR2F6_ENCSR707QWA_1	AUC = 0.601
SMC3_GSM1240840	AUC = 0.601
FOXA1_GSM1691142	AUC = 0.601
SUMO2_GSM1777610	AUC = 0.601
TCF7L2_GSM722418	AUC = 0.601
CTCF_GSM2747727	AUC = 0.601
NR2F2_ENCSR168SMX_2	AUC = 0.600
STAG1_GSM614616	AUC = 0.600
HHEX_ENCSR656JZL_1	AUC = 0.600
STAT3_GSM2278004	AUC = 0.600
MAX_GSM935644	AUC = 0.600
CTCF_GSM325897	AUC = 0.600
CTCF_GSM614636	AUC = 0.600
SMARCA4_ENCSR839SFJ_1	AUC = 0.600
CTCF_GSM749733	AUC = 0.600
CTCF_GSM1224675	AUC = 0.600
SMC3_GSM2813844	AUC = 0.600
GATA1_GSM1278240	AUC = 0.600
GATA1_GSM970258	AUC = 0.600
CTCF_GSM2730057	AUC = 0.600
FOXA2_GSM803403	AUC = 0.600
FOXA1_GSM1068136	AUC = 0.600
PML_GSM468205	AUC = 0.600
RXRA_GSM791405	AUC = 0.600
RAD21_GSM935624	AUC = 0.600
NR3C1_GSM803357	AUC = 0.600
CTCF_GSM1705254	AUC = 0.600
SMC3_GSM935376	AUC = 0.600
CTCF_GSM749675	AUC = 0.600
BRD4_GSM2330596	AUC = 0.600
NIPBL_GSM2040028	AUC = 0.600
OTX2_GSM2432951	AUC = 0.600
CTCF_GSM1224658	AUC = 0.600
TP53_GSM2746540	AUC = 0.600
RAD21_GSM1888553	AUC = 0.600
ASCL1_GSM1499405	AUC = 0.600
CTCF_GSM1022669	AUC = 0.600
H3F3B_GSM1375207	AUC = 0.600
CTCF_GSM808764	AUC = 0.600
POLR2A_GSM1195553	AUC = 0.599
RING1_GSM1295080	AUC = 0.599
AR_GSM2122579	AUC = 0.599
CTCF_GSM2178296	AUC = 0.599
EP300_GSM1669030	AUC = 0.599
ESR1_GSM801056	AUC = 0.599
FOXA1_GSM1858626	AUC = 0.599
PAX6_GSM2333439	AUC = 0.599
STAG1_GSM614617	AUC = 0.599
STAG1_GSM614626	AUC = 0.599
JUND_GSM1240819	AUC = 0.599
OTX2_GSM2432958	AUC = 0.599
SMAD1_GSM722398	AUC = 0.599
CTCF_GSM2730054	AUC = 0.599
NEUROG2_GSM1970160	AUC = 0.599
POLR2A_GSM822288	AUC = 0.599
CTCF_GSM749681	AUC = 0.599
SMC1A_GSM2809612	AUC = 0.599
CTCF_GSM749683	AUC = 0.599
CTCF_GSM2214100	AUC = 0.599
FOXA1_GSM2797135	AUC = 0.599
ATF4_GSM1697347	AUC = 0.599
BRD4_GSM2330580	AUC = 0.599
GATA2_GSM803540	AUC = 0.599
NR4A1_GSM2095924	AUC = 0.599
CTCF_GSM2877993	AUC = 0.599
ESR1_GSM798398	AUC = 0.599
NR3C1_GSM980660	AUC = 0.599
TRIM22_ENCSR835XKS_2	AUC = 0.599
OSR2_GSM2026829	AUC = 0.598
POU5F1_GSM545204	AUC = 0.598
H2AZ_GSM2809635	AUC = 0.598
SMC3_GSM2813843	AUC = 0.598
EZH2_GSM1003576	AUC = 0.598
CTCF_GSM1022671	AUC = 0.598
AR_GSM1586664	AUC = 0.598
FOXA1_GSM1716762	AUC = 0.598
RAD21_GSM935647	AUC = 0.598
STAT5B_GSM671402	AUC = 0.598
ZBTB17_GSM1430921	AUC = 0.598
HNF4G_GSM2277157	AUC = 0.598
CTCF_GSM1003464	AUC = 0.598
MYC_GSM822301	AUC = 0.598
NR3C1_ENCSR255CTA_3	AUC = 0.598
GATA4_GSM1250896	AUC = 0.598
CTCF_GSM1335528	AUC = 0.598
PROX1_GSM1477597	AUC = 0.598
IKZF1_ENCSR395HWC_2	AUC = 0.598
CTCF_GSM733636	AUC = 0.598
CTCF_GSM1010820	AUC = 0.598
FOXA1_GSM1858639	AUC = 0.598
SMAD1_GSM722397	AUC = 0.598
ZNF547_ENCSR909TSW_2	AUC = 0.598
RAD21_GSM2297328	AUC = 0.598
AR_GSM1328958	AUC = 0.598
ZNF778_GSM2026850	AUC = 0.598
RXRG_GSM468214	AUC = 0.598
SMC1A_GSM897120	AUC = 0.598
FOXM1_GSM1876186	AUC = 0.597
CTCF_GSM2809614	AUC = 0.597
PR_GSM2112809	AUC = 0.597
POLR2A_GSM803459	AUC = 0.597
ZNF438_ENCSR559SSU_1	AUC = 0.597
NCOR1_GSM1534443	AUC = 0.597
FOXA1_GSM803409	AUC = 0.597
ZNF605_GSM2466609	AUC = 0.597
CTCF_GSM935407	AUC = 0.597
CTCF_GSM631479	AUC = 0.597
RELA_GSM935281	AUC = 0.597
MAX_GSM894077	AUC = 0.597
CTCF_GSM2747717	AUC = 0.597
BMI1_GSM838671	AUC = 0.597
FOXA1_GSM1863005	AUC = 0.597
CTCF_GSM1267209	AUC = 0.597
CTCF_GSM1705253	AUC = 0.597
GATA2_GSM935589	AUC = 0.597
BIRA_GSM2095824	AUC = 0.597
CTCF_GSM733744	AUC = 0.597
POLR2A_GSM1603220	AUC = 0.597
FOXA1_GSM1274873	AUC = 0.597
EP300_GSM1010800	AUC = 0.597
CTCF_GSM489292	AUC = 0.597
ZNF84_GSM2466677	AUC = 0.597
PBX2_ENCSR263DFP_2	AUC = 0.597
ZNF24_ENCSR117WTM_1	AUC = 0.597
PMEL_GSM1423007	AUC = 0.597
ZNF134_GSM2026791	AUC = 0.596
REST_GSM1208790	AUC = 0.596
CTCF_GSM749705	AUC = 0.596
TEAD4_GSM1010868	AUC = 0.596
HHEX_ENCSR656JZL_2	AUC = 0.596
CTCF_GSM646372	AUC = 0.596
FOXA1_GSM1858658	AUC = 0.596
EP300_GSM2550202	AUC = 0.596
PIAS1_GSM2219872	AUC = 0.596
RAD21_GSM803497	AUC = 0.596
RAD51_ENCSR081WLS_2	AUC = 0.596
POLR2A_GSM1006876	AUC = 0.596
FOXA1_GSM2242433	AUC = 0.596
BCL3_GSM1010775	AUC = 0.596
TRIM24_ENCSR957LDM_2	AUC = 0.596
USF2_GSM935561	AUC = 0.596
FOXA2_GSM2977503	AUC = 0.596
CTCF_GSM2730056	AUC = 0.596
PPARG_GSM1571728	AUC = 0.596
CTCF_GSM1684573	AUC = 0.596
NR2F2_GSM1010837	AUC = 0.596
SMC3_ENCSR000HPG_1	AUC = 0.596
NBN_ENCSR591EBL_1	AUC = 0.596
CTCF_GSM646454	AUC = 0.596
CTCF_GSM749673	AUC = 0.596
CTCF_GSM1022640	AUC = 0.596
FOXA2_GSM2401468	AUC = 0.596
TCF4_GSM791410	AUC = 0.596
NANOG_GSM518374	AUC = 0.596
BANP_GSM1716498	AUC = 0.596
INO80_GSM1082933	AUC = 0.596
BHLHE40_ENCSR957KYB_2	AUC = 0.596
CDX2_GSM791413	AUC = 0.596
SMARCB1_GSM2409676	AUC = 0.596
CTCF_GSM1224656	AUC = 0.595
AR_GSM969565	AUC = 0.595
BIRA_GSM2095825	AUC = 0.595
GATA3_ENCSR423RTK_2	AUC = 0.595
CTCF_GSM624079	AUC = 0.595
CTCF_GSM822279	AUC = 0.595
CTCF_GSM733724	AUC = 0.595
NKX3-1_GSM989640	AUC = 0.595
FOXA1_GSM2219863	AUC = 0.595
AR_GSM801012	AUC = 0.595
TAL1_GSM838001	AUC = 0.595
CTCF_GSM2026783	AUC = 0.595
SP1_GSM803363	AUC = 0.595
NANOG_GSM1933889	AUC = 0.595
FOXA1_GSM1858654	AUC = 0.595
PIAS1_GSM2219875	AUC = 0.595
DLX2_GSM1208724	AUC = 0.595
CTCF_GSM2214099	AUC = 0.595
FOXA2_GSM1617408	AUC = 0.595
STAT1_GSM2752893	AUC = 0.595
AGO1_GSM1369944	AUC = 0.595
AGO1_GSM1369951	AUC = 0.595
FOXA1_GSM1068137	AUC = 0.595
FOXA1_GSM1858641	AUC = 0.595
MAFK_GSM1159670	AUC = 0.595
DNMT3A_GSM1607383	AUC = 0.595
GATA2_GSM1488757	AUC = 0.594
TEAD4_GSM2232927	AUC = 0.594
CTCF_GSM631477	AUC = 0.594
CTCF_GSM614614	AUC = 0.594
ASCL1_GSM1700638	AUC = 0.594
CDK8_GSM1893926	AUC = 0.594
FOXA1_GSM1410776	AUC = 0.594
H2AZ_GSM807391	AUC = 0.594
ZNF121_GSM2026794	AUC = 0.594
FOXA1_GSM2219864	AUC = 0.594
FOXA2_GSM1617409	AUC = 0.594
TSC22D4_GSM2574802	AUC = 0.594
FOXA1_GSM1858642	AUC = 0.594
FOXA1_GSM2537217	AUC = 0.594
FOXA2_GSM2430675	AUC = 0.594
GATA1_GSM722393	AUC = 0.594
TRIM28_GSM700356	AUC = 0.594
FOXA1_GSM2219861	AUC = 0.594
OTX2_GSM2432964	AUC = 0.594
NEUROG2_GSM1970158	AUC = 0.594
EP300_GSM803495	AUC = 0.594
USF2_GSM2574799	AUC = 0.594
AR_GSM801011	AUC = 0.594
CTCF_GSM749745	AUC = 0.594
CBFB_GSM1122321	AUC = 0.594
FLI1_GSM790211	AUC = 0.594
FOXA1_GSM2219865	AUC = 0.594
JUNB_ENCSR795IYP_2	AUC = 0.594
SUMO1_GSM1012759	AUC = 0.594
CTCF_GSM1224660	AUC = 0.594
ZNF554_GSM2026822	AUC = 0.594
TBX21_GSM776557	AUC = 0.594
MITF_GSM1567047	AUC = 0.594
STAT3_GSM2278006	AUC = 0.594
FOXA1_GSM2219860	AUC = 0.594
FOXA1_GSM1691157	AUC = 0.594
RELA_GSM2219850	AUC = 0.593
CTCF_GSM1022666	AUC = 0.593
HNF4A_GSM469864	AUC = 0.593
SPDEF_GSM2311002	AUC = 0.593
CTCF_GSM822312	AUC = 0.593
HNF4G_GSM2277167	AUC = 0.593
ETS2_ENCSR596IKD_1	AUC = 0.593
SUMO2_GSM1555570	AUC = 0.593
HOXB13_GSM2537218	AUC = 0.593
PR_GSM999793	AUC = 0.593
RAD21_GSM2486815	AUC = 0.593
CTCF_GSM2809615	AUC = 0.593
FOXA1_GSM1858657	AUC = 0.593
HJURP_GSM1598311	AUC = 0.593
IRF1_GSM1057024	AUC = 0.593
ZBTB2_GSM2574750	AUC = 0.593
NEUROG2_GSM1970159	AUC = 0.593
RELA_GSM486282	AUC = 0.593
BRD4_GSM2188513	AUC = 0.593
ESR1_GSM2797104	AUC = 0.593
FOXA1_GSM2058886	AUC = 0.593
CTCF_GSM1022650	AUC = 0.593
SMC3_GSM2747756	AUC = 0.593
CEBPB_GSM791411	AUC = 0.593
TCF7L2_GSM816436	AUC = 0.593
SMARCA4_ENCSR839SFJ_2	AUC = 0.592
FOXA1_GSM2219867	AUC = 0.592
FOXA1_GSM2219866	AUC = 0.592
AR_GSM1327871	AUC = 0.592
TCF4_GSM791409	AUC = 0.592
CDK8_GSM1893928	AUC = 0.592
FOXA1_GSM1010826	AUC = 0.592
STAT5A_GSM671400	AUC = 0.592
ATF2_ENCSR961PPA_1	AUC = 0.592
ASCL1_GSM1499403	AUC = 0.592
CTCF_GSM749665	AUC = 0.592
ZNF384_GSM1003602	AUC = 0.592
HOXB13_GSM2480816	AUC = 0.592
CTCF_GSM2247247	AUC = 0.592
CTCF_GSM822271	AUC = 0.592
CTCF_GSM624081	AUC = 0.592
RUNX1_GSM1534442	AUC = 0.592
PPARG_GSM1571726	AUC = 0.592
SMC1A_GSM2443456	AUC = 0.592
RELA_GSM486308	AUC = 0.592
YAP1_GSM1515739	AUC = 0.592
CTCF_GSM2747721	AUC = 0.592
GATA1_GSM722395	AUC = 0.592
RAD21_GSM2486813	AUC = 0.592
GATA1_GSM722394	AUC = 0.592
SMC3_GSM935542	AUC = 0.592
CTCF_GSM1056577	AUC = 0.592
USF1_GSM803426	AUC = 0.591
EP300_GSM1010763	AUC = 0.591
AR_GSM1274871	AUC = 0.591
ZMYM3_ENCSR848YWD_2	AUC = 0.591
FOXA1_GSM1858656	AUC = 0.591
PIAS1_GSM2219874	AUC = 0.591
CTCF_GSM803419	AUC = 0.591
DPPA2_GSM1301133	AUC = 0.591
IKZF1_ENCSR874AFU_1	AUC = 0.591
SUMO2_GSM1777609	AUC = 0.591
SMC1A_GSM2040047	AUC = 0.591
FOXA1_GSM1354837	AUC = 0.591
FOXA2_GSM2401469	AUC = 0.591
FOXA1_GSM2242434	AUC = 0.591
EBF3_GSM2410317	AUC = 0.591
ESR1_GSM1858652	AUC = 0.591
HSF1_GSM1495182	AUC = 0.591
FOXA1_GSM1858628	AUC = 0.591
LDB1_GSM1273197	AUC = 0.591
NIPBL_GSM2040024	AUC = 0.591
GFI1B_ENCSR445PDR_2	AUC = 0.590
FOXA1_GSM1858644	AUC = 0.590
FOXA1_GSM2537229	AUC = 0.590
CTCF_GSM631475	AUC = 0.590
FOXA1_GSM2537226	AUC = 0.590
CTCF_GSM733784	AUC = 0.590
BRD4_GSM1842697	AUC = 0.590
ZNF143_GSM935514	AUC = 0.590
TP53_GSM2501568	AUC = 0.590
CDX2_GSM743039	AUC = 0.590
FOXA1_GSM1858640	AUC = 0.590
FOXM1_GSM1000996	AUC = 0.590
SUMO2_GSM1555573	AUC = 0.590
CEBPB_GSM935295	AUC = 0.590
CTCF_GSM2747711	AUC = 0.590
FOXA1_GSM2537227	AUC = 0.590
CTCF_GSM1003582	AUC = 0.590
CEBPB_GSM1010871	AUC = 0.590
ZNF788_ENCSR732DAQ_1	AUC = 0.590
TEAD4_GSM1010845	AUC = 0.590
EP300_GSM2550209	AUC = 0.590
NR2F6_ENCSR518WPL_2	AUC = 0.590
NR2F1_GSM1817190	AUC = 0.590
RUNX1_GSM2108044	AUC = 0.590
CTCF_GSM2747723	AUC = 0.590
ATF3_GSM2333812	AUC = 0.590
CTCF_GSM2747726	AUC = 0.590
JUN_GSM935467	AUC = 0.590
BACH2_GSM1084800	AUC = 0.590
ZNF18_GSM2026764	AUC = 0.589
IKZF1_GSM1080931	AUC = 0.589
ERG_GSM2394400	AUC = 0.589
JMJD1C_GSM1901547	AUC = 0.589
FOXA2_GSM2401466	AUC = 0.589
CTCF_GSM1022667	AUC = 0.589
ZBED1_ENCSR207PFI_1	AUC = 0.589
CTCF_GSM1224651	AUC = 0.589
RELA_GSM935526	AUC = 0.589
SOX2_GSM1701828	AUC = 0.589
CTCF_GSM2599084	AUC = 0.589
CTCF_GSM1817654	AUC = 0.589
SMC3_GSM2747759	AUC = 0.589
ESR1_GSM1010747	AUC = 0.589
ESR1_GSM798395	AUC = 0.589
GATA6_GSM1197321	AUC = 0.589
HNF4A_GSM469863	AUC = 0.589
NEUROG2_GSM1970156	AUC = 0.589
CTCF_GSM646455	AUC = 0.589
SMARCC1_GSM1835891	AUC = 0.589
ZBTB33_ENCSR876GXA_2	AUC = 0.589
CEBPB_GSM1010802	AUC = 0.589
NR3C1_GSM2154995	AUC = 0.589
FOXA1_GSM2644578	AUC = 0.589
FOXA2_GSM2430678	AUC = 0.589
FOXA1_GSM1576451	AUC = 0.589
RAD21_GSM1010761	AUC = 0.589
BRD4_GSM1845140	AUC = 0.589
FOXA1_GSM2058892	AUC = 0.589
ESR1_GSM798397	AUC = 0.589
CTCF_GSM2877977	AUC = 0.589
FOXA1_GSM958752	AUC = 0.589
PPARG_GSM2042858	AUC = 0.589
CTCF_GSM2341639	AUC = 0.589
FOXA1_GSM2537225	AUC = 0.589
RAD21_GSM614612	AUC = 0.589
NANOG_GSM1505696	AUC = 0.589
FOXA1_GSM958754	AUC = 0.589
PYGO2_ENCSR410DWC_1	AUC = 0.588
RELA_GSM2219851	AUC = 0.588
CTCF_GSM1910997	AUC = 0.588
GTF2A2_ENCSR801RPW_1	AUC = 0.588
SMARCA4_GSM1517754	AUC = 0.588
HOXB13_GSM1716764	AUC = 0.588
STAT1_GSM385508	AUC = 0.588
RAD21_GSM1861942	AUC = 0.588
RAD21_ENCSR703TNG_2	AUC = 0.588
SUMO1_GSM1012775	AUC = 0.588
EP300_GSM1517561	AUC = 0.588
EP300_GSM1669064	AUC = 0.588
AR_GSM1328957	AUC = 0.588
SMC1A_GSM2443455	AUC = 0.588
NEUROG2_GSM1970161	AUC = 0.588
TEAD2_ENCSR635GTR_1	AUC = 0.588
TP53_GSM1348340	AUC = 0.588
CTCF_GSM614615	AUC = 0.588
CTCF_GSM631478	AUC = 0.588
RAD21_GSM1010801	AUC = 0.588
FOXM1_GSM1000997	AUC = 0.588
FOXA2_GSM2430677	AUC = 0.588
RAD21_GSM614613	AUC = 0.588
RAD21_GSM1861920	AUC = 0.588
POU5F1_GSM1705267	AUC = 0.588
FOXA2_GSM2401467	AUC = 0.588
CEBPB_GSM1010850	AUC = 0.588
AR_GSM1071280	AUC = 0.588
CTCF_GSM1006875	AUC = 0.588
CTCF_GSM2747713	AUC = 0.587
HOXB13_GSM2480818	AUC = 0.587
ERG_GSM1480736	AUC = 0.587
ZNF558_ENCSR447ZTA_1	AUC = 0.587
FOXM1_GSM936206	AUC = 0.587
FOXA1_GSM2537230	AUC = 0.587
CTCF_GSM1224653	AUC = 0.587
CSDE1_ENCSR626QJQ_1	AUC = 0.587
FOXA1_GSM2644577	AUC = 0.587
CTCF_GSM1224655	AUC = 0.587
CTCF_GSM1022664	AUC = 0.587
CTCF_GSM631476	AUC = 0.587
ERCC3_GSM1092544	AUC = 0.587
CTCF_GSM733783	AUC = 0.587
PIAS1_GSM2219868	AUC = 0.587
CTCF_GSM2747722	AUC = 0.587
ATF2_GSM1010780	AUC = 0.587
CTCF_GSM749743	AUC = 0.587
ZNF143_GSM959051	AUC = 0.587
AEBP2_ENCSR769JRS_1	AUC = 0.587
GATA3_GSM2797149	AUC = 0.587
FOXA1_GSM2219862	AUC = 0.587
SETDB1_GSM897123	AUC = 0.587
CTCF_GSM646433	AUC = 0.587
RUNX1_GSM1480744	AUC = 0.587
OTX2_GSM2432960	AUC = 0.587
CEBPB_GSM791412	AUC = 0.587
STAT3_GSM2278005	AUC = 0.587
RAD21_ENCSR703TNG_1	AUC = 0.587
TCF7L1_GSM2124633	AUC = 0.586
CTCF_GSM1022653	AUC = 0.586
CTCF_GSM2747712	AUC = 0.586
GATA2_GSM2494985	AUC = 0.586
ESR1_GSM2644567	AUC = 0.586
GATA6_GSM1197322	AUC = 0.586
FOXA1_GSM2242429	AUC = 0.586
IRF1_GSM1057027	AUC = 0.586
RAD21_GSM614619	AUC = 0.586
FOXA1_GSM2242428	AUC = 0.586
ASCL1_GSM1499407	AUC = 0.586
KDM1A_GSM1003570	AUC = 0.586
KDM1A_GSM831002	AUC = 0.586
RAD21_GSM935332	AUC = 0.586
CUX1_ENCSR017CEO_1	AUC = 0.586
ESR1_GSM2797119	AUC = 0.586
SPI1_GSM1782712	AUC = 0.586
CTCF_GSM803486	AUC = 0.586
EBF1_GSM1958038	AUC = 0.586
POLR2A_GSM866198	AUC = 0.586
CTCF_GSM646393	AUC = 0.586
TAL1_GSM1038699	AUC = 0.586
CTCF_GSM2747716	AUC = 0.586
TFAP2A_GSM2817666	AUC = 0.586
FOXA1_GSM1858643	AUC = 0.586
STAT5B_GSM1577751	AUC = 0.586
FOXA1_GSM2797134	AUC = 0.586
SPI1_GSM1940198	AUC = 0.586
OTX2_GSM1505704	AUC = 0.586
SPI1_GSM1940199	AUC = 0.586
EP300_GSM525266	AUC = 0.586
RCOR1_ENCSR391JII_1	AUC = 0.586
AR_GSM1515526	AUC = 0.586
ESR1_GSM2467228	AUC = 0.586
CTCF_GSM1224673	AUC = 0.586
FOXA1_GSM1354836	AUC = 0.586
RXRA_GSM1019136	AUC = 0.586
SMC1A_GSM2040026	AUC = 0.586
FOXM1_GSM1876187	AUC = 0.585
STAT1_GSM385507	AUC = 0.585
SMC3_GSM2747758	AUC = 0.585
SETDB1_GSM607490	AUC = 0.585
FOXP1_GSM1527836	AUC = 0.585
BRD4_GSM1915116	AUC = 0.585
CTCF_GSM2747714	AUC = 0.585
CTCF_GSM1224659	AUC = 0.585
FOXA1_GSM1551466	AUC = 0.585
SMAD3_GSM1246721	AUC = 0.585
ESR1_GSM1858650	AUC = 0.585
ATF3_GSM2333813	AUC = 0.585
HOXB13_GSM2537233	AUC = 0.585
FOXA1_GSM1891832	AUC = 0.585
CTCF_GSM1505620	AUC = 0.585
CTCF_GSM749747	AUC = 0.585
NKX3-1_GSM699633	AUC = 0.585
CTCF_GSM1022633	AUC = 0.585
AR_GSM1358412	AUC = 0.585
CTCF_GSM1224654	AUC = 0.585
CTCF_GSM749690	AUC = 0.585
NR2F2_ENCSR338MMB_1	AUC = 0.585
PBX3_GSM1010887	AUC = 0.585
AR_GSM1236926	AUC = 0.584
PAX6_GSM2333440	AUC = 0.584
FOXA1_GSM2480814	AUC = 0.584
CTCF_GSM808752	AUC = 0.584
PPARG_GSM1571729	AUC = 0.584
CTCF_GSM1939276	AUC = 0.584
SRF_GSM1505772	AUC = 0.584
RAD21_GSM1861941	AUC = 0.584
ESR1_GSM1643949	AUC = 0.584
GFI1B_GSM1278242	AUC = 0.584
PRMT1_GSM2977010	AUC = 0.584
TFAP2C_GSM889428	AUC = 0.584
FOXA1_GSM1410789	AUC = 0.584
ZNF680_GSM2466629	AUC = 0.584
TCF4_GSM460122	AUC = 0.584
ESR1_GSM1187117	AUC = 0.584
FOXA1_GSM1858629	AUC = 0.584
FOXA1_GSM2277151	AUC = 0.584
GATA3_GSM1010783	AUC = 0.584
FOXA1_GSM958753	AUC = 0.584
SPI1_GSM803384	AUC = 0.584
CTCF_GSM1022629	AUC = 0.584
POLR2M_GSM820534	AUC = 0.584
SMAD2_GSM2635692	AUC = 0.584
POU5F1_GSM1705268	AUC = 0.584
MYNN_ENCSR707BNG_2	AUC = 0.584
FOXA1_GSM759662	AUC = 0.583
HOXB13_GSM2537231	AUC = 0.583
OTX2_GSM2432981	AUC = 0.583
SMC3_GSM897119	AUC = 0.583
HOXB13_GSM2480819	AUC = 0.583
AR_GSM1328945	AUC = 0.583
CTCF_GSM749687	AUC = 0.583
ASCL1_GSM1700637	AUC = 0.583
FOXA1_GSM2480812	AUC = 0.583
ZBTB2_GSM2574778	AUC = 0.583
RAD21_GSM1861939	AUC = 0.583
ZNF264_GSM2026744	AUC = 0.583
JUND_GSM1003632	AUC = 0.583
FOXA1_GSM2797078	AUC = 0.583
HNF1A_GSM1982476	AUC = 0.583
CTCFL_GSM1239559	AUC = 0.583
POLR2A_GSM1654506	AUC = 0.583
PAX5_GSM1086295	AUC = 0.583
FOXA1_GSM353633	AUC = 0.583
SMAD3_GSM1246713	AUC = 0.583
CTCF_GSM1224649	AUC = 0.583
CTCF_GSM1022651	AUC = 0.583
CTCF_GSM808772	AUC = 0.583
CTCF_GSM2877990	AUC = 0.582
SUMO1_GSM1012771	AUC = 0.582
RUNX3_GSM1010893	AUC = 0.582
FOXA1_GSM1691148	AUC = 0.582
SMAD4_GSM2574803	AUC = 0.582
EP300_GSM1517096	AUC = 0.582
TAL1_GSM1519646	AUC = 0.582
CTCF_GSM1003581	AUC = 0.582
FOXA1_GSM759661	AUC = 0.582
FOXA1_GSM2058887	AUC = 0.582
CTCF_GSM2877979	AUC = 0.582
CTCF_GSM2877981	AUC = 0.582
HOXB13_GSM2537234	AUC = 0.582
ZBTB33_ENCSR541PDV_1	AUC = 0.582
GATA1_GSM2877106	AUC = 0.582
NKX2-1_GSM983104	AUC = 0.582
CTCF_GSM2877982	AUC = 0.582
VDR_GSM558633	AUC = 0.582
RAD51_ENCSR081WLS_1	AUC = 0.582
EP300_GSM1517093	AUC = 0.582
CEBPB_ENCSR752AQK_2	AUC = 0.582
ZMYM3_GSM2574814	AUC = 0.582
ESR1_GSM798399	AUC = 0.582
CTCF_GSM1022643	AUC = 0.582
CEBPG_ENCSR620VIC_1	AUC = 0.582
HOXB13_GSM2537235	AUC = 0.582
GATA2_GSM1097883	AUC = 0.582
ESR1_GSM1556929	AUC = 0.581
IKZF1_ENCSR874AFU_2	AUC = 0.581
RAD21_GSM1861937	AUC = 0.581
AR_GSM1586660	AUC = 0.581
TLE3_GSM2480824	AUC = 0.581
POU5F1_ENCSR264RJX_2	AUC = 0.581
FOXA1_GSM1858625	AUC = 0.581
TP53_GSM1241481	AUC = 0.581
AR_GSM1358413	AUC = 0.581
AR_GSM1071276	AUC = 0.581
ESR1_GSM2747701	AUC = 0.581
RAD21_GSM1861940	AUC = 0.581
CEBPA_GSM788365	AUC = 0.581
JUNB_GSM777638	AUC = 0.581
TCF7L2_GSM722426	AUC = 0.581
RAD21_GSM614618	AUC = 0.581
FOXM1_GSM1876188	AUC = 0.581
CTCF_GSM1224672	AUC = 0.581
RELA_GSM1305211	AUC = 0.581
PIAS1_GSM2219871	AUC = 0.581
CEBPA_GSM788364	AUC = 0.581
TRIM28_GSM700354	AUC = 0.581
GATA2_GSM2494984	AUC = 0.581
CBX3_GSM699729	AUC = 0.581
TLE3_GSM2480823	AUC = 0.581
NR3C1_GSM803358	AUC = 0.581
VDR_GSM558637	AUC = 0.581
ESR1_GSM798386	AUC = 0.581
RELB_GSM2628091	AUC = 0.581
RAD21_GSM614628	AUC = 0.581
ZNF592_ENCSR701AQS_2	AUC = 0.580
SMC1A_GSM2040042	AUC = 0.580
BCL3_GSM803342	AUC = 0.580
CTCF_GSM2257817	AUC = 0.580
CTCF_GSM749679	AUC = 0.580
SUMO2_GSM1777606	AUC = 0.580
HIF1A_GSM1462475	AUC = 0.580
CTCF_GSM2257816	AUC = 0.580
FOXA1_GSM1891830	AUC = 0.580
CEBPB_GSM935553	AUC = 0.580
ESR1_GSM1003720	AUC = 0.580
CTCF_GSM646354	AUC = 0.580
CTCF_GSM733645	AUC = 0.580
TLE3_GSM2480822	AUC = 0.580
CTCF_GSM1022652	AUC = 0.580
CTCF_GSM1224650	AUC = 0.580
RELA_GSM486295	AUC = 0.580
CTCF_GSM749739	AUC = 0.580
AR_GSM2427950	AUC = 0.580
ERG_GSM927071	AUC = 0.580
FOXA1_GSM2480813	AUC = 0.580
FOXA1_GSM1691164	AUC = 0.580
FOXA1_GSM1858659	AUC = 0.580
FOXM1_GSM1000995	AUC = 0.580
FOXA1_GSM699635	AUC = 0.580
HOXB13_GSM2537232	AUC = 0.580
SUMO2_GSM1777608	AUC = 0.580
TBX21_ENCSR739IHN_1	AUC = 0.580
RXRG_GSM2695654	AUC = 0.580
ASCL1_GSM1499401	AUC = 0.580
ESR1_GSM2154985	AUC = 0.580
SMC1A_GSM1670709	AUC = 0.580
SPI1_GSM1703900	AUC = 0.580
ARID1A_GSM2480807	AUC = 0.580
GATA1_GSM2877114	AUC = 0.580
NELFE_GSM1483190	AUC = 0.579
FOXA1_GSM2797080	AUC = 0.579
FOXA2_GSM2401446	AUC = 0.579
AR_GSM2480802	AUC = 0.579
MAFF_GSM935306	AUC = 0.579
FOXA1_GSM2277150	AUC = 0.579
CTCF_GSM1240813	AUC = 0.579
ZBTB33_ENCSR541PDV_2	AUC = 0.579
SPI1_GSM1642769	AUC = 0.579
TRIM28_GSM700353	AUC = 0.579
CEBPD_GSM2394399	AUC = 0.579
CTCF_GSM646432	AUC = 0.579
FOXA1_GSM699634	AUC = 0.579
MED1_GSM1537679	AUC = 0.579
FOXA2_GSM2977504	AUC = 0.579
GATA1_GSM2877105	AUC = 0.579
RELA_GSM486323	AUC = 0.579
GATA3_GSM776559	AUC = 0.579
NR4A1_GSM2095923	AUC = 0.579
AR_GSM2537212	AUC = 0.579
RAD21_GSM803416	AUC = 0.579
TRIM28_GSM935592	AUC = 0.579
NANOG_GSM1505700	AUC = 0.579
PML_GSM468203	AUC = 0.579
CEBPB_ENCSR752AQK_3	AUC = 0.579
ESR1_GSM2747704	AUC = 0.579
CTCF_GSM2747764	AUC = 0.579
CTCF_GSM1010734	AUC = 0.578
ESR1_GSM1831738	AUC = 0.578
STAT3_GSM2752900	AUC = 0.578
GATA1_GSM2877121	AUC = 0.578
PPARG_GSM1571727	AUC = 0.578
EZH2_GSM1003498	AUC = 0.578
PIAS1_GSM2219870	AUC = 0.578
NFIC_GSM1010880	AUC = 0.578
FOXA1_GSM1574274	AUC = 0.578
IRF1_GSM1057026	AUC = 0.578
POLR2A_GSM1195554	AUC = 0.578
AR_GSM1328952	AUC = 0.578
GATA2_GSM777641	AUC = 0.578
AR_GSM817354	AUC = 0.578
EP300_GSM2550258	AUC = 0.578
HOXB13_GSM2537214	AUC = 0.578
CTCF_GSM1122667	AUC = 0.578
SS18_GSM2409708	AUC = 0.578
FOXA1_GSM1551465	AUC = 0.578
RELA_GSM486302	AUC = 0.578
MAFF_GSM935520	AUC = 0.578
STAT3_GSM2278008	AUC = 0.578
HNF1A_GSM1982474	AUC = 0.578
HOXB13_GSM2537215	AUC = 0.578
GATA1_GSM2877113	AUC = 0.578
MTA2_ENCSR293QAR_2	AUC = 0.578
HIF1A_GSM2257673	AUC = 0.578
POU5F1_GSM545203	AUC = 0.578
TAL1_GSM2452103	AUC = 0.577
AR_GSM1071291	AUC = 0.577
HIF1A_GSM955978	AUC = 0.577
SMARCB1_GSM2409664	AUC = 0.577
AR_GSM759657	AUC = 0.577
TRIM28_GSM935587	AUC = 0.577
RELA_GSM1643963	AUC = 0.577
AFF1_GSM2364549	AUC = 0.577
HOXB13_GSM1716763	AUC = 0.577
EWSR1_GSM2666475	AUC = 0.577
GATA1_GSM607949	AUC = 0.577
NR3C1_GSM2103054	AUC = 0.577
CEBPB_ENCSR182OZC_1	AUC = 0.577
EP300_GSM835863	AUC = 0.577
ESR1_GSM1643953	AUC = 0.577
GATA1_GSM2877122	AUC = 0.577
CTCF_GSM1817667	AUC = 0.577
EP300_GSM1009633	AUC = 0.577
ESR1_GSM2648914	AUC = 0.577
RAD21_GSM1010791	AUC = 0.577
REPIN1_GSM1113433	AUC = 0.577
NFIC_GSM1010881	AUC = 0.577
RAD21_GSM935571	AUC = 0.577
ESR1_GSM2747700	AUC = 0.577
CTCF_GSM808771	AUC = 0.577
FOXA1_GSM2797132	AUC = 0.577
ZNF512_ENCSR591CCL_1	AUC = 0.577
H2AZ_GSM1082927	AUC = 0.577
CTCF_GSM1022639	AUC = 0.577
FOXA1_GSM1354839	AUC = 0.577
FOXA1_GSM1410775	AUC = 0.577
CTCF_GSM748538	AUC = 0.577
BRD4_GSM1195552	AUC = 0.577
TRIM28_GSM700359	AUC = 0.576
HCFC1R1_GSM2677682	AUC = 0.576
NFE2L2_GSM2394418	AUC = 0.576
PML_GSM468206	AUC = 0.576
MAFK_GSM935305	AUC = 0.576
ASCL1_GSM1700641	AUC = 0.576
FOXA1_GSM1858627	AUC = 0.576
RAD21_GSM1861938	AUC = 0.576
STAG1_GSM614623	AUC = 0.576
NR2F2_ENCSR168SMX_1	AUC = 0.576
RELA_GSM604655	AUC = 0.576
AR_GSM817348	AUC = 0.576
ZNF382_GSM2026860	AUC = 0.576
CTCF_GSM1267210	AUC = 0.576
ESR1_GSM1643954	AUC = 0.576
HLF_ENCSR528PSI_2	AUC = 0.576
ARID1A_GSM2480806	AUC = 0.576
NIPBL_GSM2443454	AUC = 0.576
CTCF_GSM2599086	AUC = 0.576
OTX2_GSM1505706	AUC = 0.576
RCOR1_GSM1003612	AUC = 0.576
EP300_GSM1517094	AUC = 0.576
TEAD4_GSM1010858	AUC = 0.576
OTX2_GSM2432942	AUC = 0.576
CTCF_GSM749768	AUC = 0.576
DNMT3A_GSM1607392	AUC = 0.576
CTCF_GSM2747710	AUC = 0.576
STAT3_GSM935557	AUC = 0.576
CEBPB_GSM935499	AUC = 0.576
IRF4_GSM803390	AUC = 0.576
AR_GSM2537213	AUC = 0.576
CTCF_GSM822285	AUC = 0.576
CTCF_GSM624078	AUC = 0.576
ASCL1_GSM1700639	AUC = 0.576
EHMT2_GSM1644665	AUC = 0.576
ESR1_GSM2144760	AUC = 0.576
SUMO1_GSM1012761	AUC = 0.576
ATF3_GSM1917770	AUC = 0.576
GATA6_GSM1255513	AUC = 0.575
EED_ENCSR199WXF_2	AUC = 0.575
SUMO1_GSM1012762	AUC = 0.575
ESR1_GSM2670869	AUC = 0.575
CTCF_GSM733719	AUC = 0.575
CEBPB_ENCSR299ILN_3	AUC = 0.575
EZH2_GSM1508944	AUC = 0.575
TCF12_GSM1010900	AUC = 0.575
EZH2_GSM1129363	AUC = 0.575
CTCF_GSM1817665	AUC = 0.575
BRD4_GSM1195551	AUC = 0.575
TRIM24_ENCSR957LDM_1	AUC = 0.575
AR_GSM1586665	AUC = 0.575
ZEB1_GSM2360622	AUC = 0.575
FOXA1_GSM1354838	AUC = 0.575
PIAS1_GSM2219873	AUC = 0.575
GATA2_GSM722415	AUC = 0.575
HDAC2_ENCSR337NWW_1	AUC = 0.575
AR_GSM817351	AUC = 0.575
BCL6_GSM1668938	AUC = 0.575
CTCF_GSM2747720	AUC = 0.575
CEBPG_ENCSR620VIC_2	AUC = 0.575
NR2F6_ENCSR707QWA_2	AUC = 0.575
ESR1_GSM2061656	AUC = 0.575
ESRRA_GSM1969223	AUC = 0.574
CTCF_GSM1022663	AUC = 0.574
EP300_GSM2029580	AUC = 0.574
AR_GSM1576447	AUC = 0.574
OTX2_GSM2432980	AUC = 0.574
BANF1_GSM1645711	AUC = 0.574
FOXA1_GSM659796	AUC = 0.574
CTCF_GSM2599088	AUC = 0.574
NKX2-1_GSM983102	AUC = 0.574
FOXA2_GSM2977502	AUC = 0.574
CEBPB_ENCSR416QLJ_2	AUC = 0.574
PR_GSM2644593	AUC = 0.574
ESR1_GSM1644001	AUC = 0.574
NR4A1_GSM777637	AUC = 0.574
FOXA1_GSM1463464	AUC = 0.574
TCF4_GSM1975018	AUC = 0.574
FOXA1_GSM2537228	AUC = 0.574
ESR1_GSM2797113	AUC = 0.574
GATA2_GSM722414	AUC = 0.574
EZH2_GSM1385749	AUC = 0.574
CHD4_GSM2579161	AUC = 0.574
FOXA1_GSM1470025	AUC = 0.574
ESR1_GSM2670868	AUC = 0.574
HOXB13_GSM1716768	AUC = 0.574
SUMO1_GSM1012767	AUC = 0.574
CTCF_GSM2759386	AUC = 0.573
STAT3_GSM935276	AUC = 0.573
FOSL2_GSM1010768	AUC = 0.573
CEBPB_ENCSR447ZMS_2	AUC = 0.573
HNF4G_GSM2277166	AUC = 0.573
TLE3_GSM2480825	AUC = 0.573
ESR1_GSM2670871	AUC = 0.573
AR_GSM1327872	AUC = 0.573
FOXO1_GSM1703607	AUC = 0.573
GATA2_GSM935373	AUC = 0.573
GATA2_GSM467648	AUC = 0.573
CTCF_GSM822289	AUC = 0.573
EP300_GSM1517095	AUC = 0.573
MEF2A_GSM1010834	AUC = 0.573
RELA_GSM1305212	AUC = 0.572
GATA3_GSM2644573	AUC = 0.572
SPI1_GSM1940197	AUC = 0.572
ERCC2_GSM1092545	AUC = 0.572
MAFK_GSM935610	AUC = 0.572
ESR1_GSM1003714	AUC = 0.572
CEBPB_ENCSR416QLJ_1	AUC = 0.572
CEBPB_ENCSR375BUB_2	AUC = 0.572
SOX2_GSM456570	AUC = 0.572
CTCF_GSM822311	AUC = 0.572
ZNF429_GSM2466552	AUC = 0.572
EP300_GSM1669066	AUC = 0.572
SUMO1_GSM1012768	AUC = 0.572
CTCF_GSM2747725	AUC = 0.572
PRDM1_GSM935555	AUC = 0.572
AR_GSM1586661	AUC = 0.572
ESR1_GSM2040048	AUC = 0.572
IRF9_ENCSR926KTP_1	AUC = 0.572
RELA_GSM2219879	AUC = 0.572
CTCF_GSM2747715	AUC = 0.572
CTCF_GSM624080	AUC = 0.572
MBD3_GSM1974449	AUC = 0.572
SMC1A_GSM1670708	AUC = 0.572
CTCF_GSM822303	AUC = 0.572
FOXA1_GSM916524	AUC = 0.572
AR_GSM2058893	AUC = 0.572
TCF4_GSM1975020	AUC = 0.572
TCF7_ENCSR444LIN_1	AUC = 0.572
NR3C1_GSM2154991	AUC = 0.572
SPI1_GSM2592808	AUC = 0.571
EP300_GSM2330583	AUC = 0.571
PDX1_GSM1416931	AUC = 0.571
FOXA1_GSM1463463	AUC = 0.571
SMARCA4_GSM602297	AUC = 0.571
CTCF_GSM2599085	AUC = 0.571
LMO2_GSM1501165	AUC = 0.571
GATA1_GSM722413	AUC = 0.571
SOX2_GSM1364026	AUC = 0.571
TLX1_GSM1524254	AUC = 0.571
TAL1_GSM1038697	AUC = 0.571
EP300_GSM1055813	AUC = 0.571
TRIM28_GSM700366	AUC = 0.571
CEBPB_ENCSR299ILN_2	AUC = 0.571
SUMO1_GSM1012766	AUC = 0.571
AR_GSM817350	AUC = 0.571
POLR2A_GSM2144759	AUC = 0.571
ZBTB33_ENCSR876GXA_1	AUC = 0.571
SPI1_GSM785495	AUC = 0.571
FAIRE_GSM1327356	AUC = 0.571
FOXA1_GSM1919985	AUC = 0.571
CTCF_GSM2877980	AUC = 0.571
LIN9_GSM665907	AUC = 0.571
VDR_GSM1280895	AUC = 0.571
CTCF_GSM748539	AUC = 0.571
FOXA1_GSM1470026	AUC = 0.571
RING1_GSM1295091	AUC = 0.571
JUND_GSM935328	AUC = 0.571
FOXA1_GSM1945030	AUC = 0.570
AR_GSM2058879	AUC = 0.570
ESR1_GSM1643999	AUC = 0.570
CEBPB_ENCSR216GEB_1	AUC = 0.570
GATA2_GSM1691143	AUC = 0.570
ESR1_GSM2144750	AUC = 0.570
CTCF_GSM614630	AUC = 0.570
CTCF_GSM2877985	AUC = 0.570
PAX5_GSM1086294	AUC = 0.570
ESR1_GSM2061657	AUC = 0.570
TCF12_GSM585586	AUC = 0.570
RELA_GSM2219878	AUC = 0.570
GATA1_GSM788368	AUC = 0.570
CTCF_GSM2877984	AUC = 0.570
EP300_GSM2330560	AUC = 0.570
RELB_GSM1556334	AUC = 0.570
NIPBL_GSM2040036	AUC = 0.570
RELA_GSM935478	AUC = 0.570
AFF4_GSM749823	AUC = 0.570
RELA_GSM1566735	AUC = 0.570
OTX2_GSM2432943	AUC = 0.570
PIAS1_GSM1622631	AUC = 0.570
NIPBL_GSM2443453	AUC = 0.570
AR_GSM1410787	AUC = 0.570
CTCF_GSM1267207	AUC = 0.570
PIAS1_GSM2219869	AUC = 0.570
FOXA1_GSM759663	AUC = 0.570
STAT1_GSM385505	AUC = 0.569
MEF2B_GSM1647188	AUC = 0.569
BCL6_GSM1668937	AUC = 0.569
FOXA1_GSM984391	AUC = 0.569
RUNX1_GSM610334	AUC = 0.569
FOXA1_GSM1691151	AUC = 0.569
CBX3_GSM699727	AUC = 0.569
EP300_GSM1055812	AUC = 0.569
EP300_GSM929090	AUC = 0.569
CTCF_GSM822305	AUC = 0.569
FOXA1_GSM2797129	AUC = 0.569
SP1_ENCSR729LGA_1	AUC = 0.569
CTCF_GSM1817666	AUC = 0.569
NFIA_GSM2574788	AUC = 0.569
EBF1_GSM1326219	AUC = 0.569
PYGO2_ENCSR410DWC_2	AUC = 0.569
ESR1_GSM798383	AUC = 0.569
AR_GSM1236922	AUC = 0.569
GATA1_GSM1782702	AUC = 0.569
POLR2A_GSM1603217	AUC = 0.569
FOXA1_GSM1691165	AUC = 0.569
FOXA1_GSM1534736	AUC = 0.569
PCGF2_GSM1340091	AUC = 0.569
EZH2_GSM1508941	AUC = 0.569
FLI1_GSM2436676	AUC = 0.569
GATA2_GSM941194	AUC = 0.569
CEBPB_GSM1010889	AUC = 0.569
CTCF_GSM614631	AUC = 0.569
CEBPB_ENCSR701TCU_2	AUC = 0.569
EED_ENCSR199WXF_1	AUC = 0.568
FOXA1_GSM984392	AUC = 0.568
POLR2A_GSM935645	AUC = 0.568
FOXA1_GSM2797131	AUC = 0.568
CEBPB_ENCSR853DWE_1	AUC = 0.568
FOXA2_GSM2401447	AUC = 0.568
HLF_ENCSR528PSI_1	AUC = 0.568
PIAS1_GSM1354832	AUC = 0.568
SIX2_GSM1904597	AUC = 0.568
SIX2_GSM1970531	AUC = 0.568
SRC_GSM959626	AUC = 0.568
RUNX1_GSM722708	AUC = 0.568
RUNX1_GSM1581788	AUC = 0.568
MAFK_GSM935292	AUC = 0.568
RAD21_GSM803466	AUC = 0.568
ESR1_GSM2135492	AUC = 0.568
CTCF_GSM646353	AUC = 0.568
MED1_GSM1566728	AUC = 0.568
KDM6B_GSM1348338	AUC = 0.568
CTCF_GSM808753	AUC = 0.568
CEBPB_ENCSR447ZMS_1	AUC = 0.568
SUMO1_GSM1012765	AUC = 0.568
FOXA1_GSM2797077	AUC = 0.568
JMJD1C_GSM1901544	AUC = 0.568
EBF3_GSM2410319	AUC = 0.568
RAD21_GSM935379	AUC = 0.568
SUMO1_GSM1012764	AUC = 0.567
AR_GSM817353	AUC = 0.567
BHLHE40_ENCSR957KYB_1	AUC = 0.567
FOXA1_GSM1463462	AUC = 0.567
JUN_GSM1125262	AUC = 0.567
PAX5_GSM1086293	AUC = 0.567
RELB_GSM1556333	AUC = 0.567
FOXA1_GSM1463461	AUC = 0.567
GATA2_GSM2026054	AUC = 0.567
GATA1_GSM1782703	AUC = 0.567
ESR1_GSM803541	AUC = 0.567
ARID1A_GSM2719737	AUC = 0.567
AR_GSM1071281	AUC = 0.567
ZNF8_ENCSR217EOY_2	AUC = 0.567
AR_GSM2058880	AUC = 0.567
CTCF_GSM1022658	AUC = 0.567
EP300_GSM1442789	AUC = 0.567
RUNX1_GSM1032075	AUC = 0.567
GATA3_GSM1010738	AUC = 0.567
FOXA1_GSM1919987	AUC = 0.566
CTCF_GSM822287	AUC = 0.566
FOXA1_GSM2137769	AUC = 0.566
CTCF_GSM822308	AUC = 0.566
SUMO1_GSM1012769	AUC = 0.566
TP53_GSM2746539	AUC = 0.566
SPI1_GSM1557623	AUC = 0.566
GATA2_GSM1691155	AUC = 0.566
DUX4_GSM2068363	AUC = 0.566
CTCF_GSM749668	AUC = 0.566
IRF9_ENCSR926KTP_2	AUC = 0.566
MAFG_ENCSR818DQV_2	AUC = 0.566
ESR1_GSM1858635	AUC = 0.566
CTCF_GSM2599089	AUC = 0.566
EP300_GSM935562	AUC = 0.566
BRD4_GSM1416810	AUC = 0.566
FLI1_GSM2436677	AUC = 0.566
MED1_GSM894082	AUC = 0.566
TCF7L2_GSM722419	AUC = 0.566
PPARG_GSM1443812	AUC = 0.566
MITF_GSM1226223	AUC = 0.566
GRHL2_GSM1825678	AUC = 0.566
CTCF_GSM2747766	AUC = 0.566
AR_GSM1207895	AUC = 0.565
ZNF750_GSM1387027	AUC = 0.565
AR_GSM2716919	AUC = 0.565
FAIRE_GSM631501	AUC = 0.565
NR3C1_GSM2154989	AUC = 0.565
AR_GSM2716923	AUC = 0.565
KLF15_GSM2519950	AUC = 0.565
AR_GSM817349	AUC = 0.565
FOXA2_GSM2430679	AUC = 0.565
FOXA1_GSM1534737	AUC = 0.565
POLR2A_GSM1006865	AUC = 0.565
GATA2_GSM1691145	AUC = 0.565
LEF1_GSM1579344	AUC = 0.565
GATA3_GSM2644579	AUC = 0.565
SMAD3_GSM897117	AUC = 0.565
EP300_GSM986088	AUC = 0.565
CEBPB_ENCSR447ZMS_3	AUC = 0.565
MED1_GSM1463930	AUC = 0.565
MCM7_ENCSR542WJU_1	AUC = 0.565
SPI1_GSM1940201	AUC = 0.565
CHD4_GSM2579160	AUC = 0.564
TRIM28_GSM1288792	AUC = 0.564
GATA1_GSM722412	AUC = 0.564
NCOR1_GSM898056	AUC = 0.564
AR_GSM1527025	AUC = 0.564
EBF1_GSM935375	AUC = 0.564
AR_GSM2797120	AUC = 0.564
CEBPB_ENCSR474DCX_1	AUC = 0.564
EHMT2_GSM1642516	AUC = 0.564
KMT2B_GSM1240109	AUC = 0.564
MYC_GSM935491	AUC = 0.564
TCF7L2_GSM1249449	AUC = 0.564
CEBPB_ENCSR216GEB_2	AUC = 0.564
ESR1_GSM1831739	AUC = 0.564
CEBPB_ENCSR853DWE_3	AUC = 0.564
RNF2_GSM1295092	AUC = 0.564
AR_GSM1527023	AUC = 0.564
AR_GSM817347	AUC = 0.564
CTCF_GSM733785	AUC = 0.564
EP300_GSM1003583	AUC = 0.564
CTCF_GSM2747765	AUC = 0.564
CEBPB_ENCSR606ZTC_2	AUC = 0.564
STAT1_GSM385506	AUC = 0.563
CEBPB_ENCSR853DWE_2	AUC = 0.563
EP300_GSM1009632	AUC = 0.563
AR_GSM1527024	AUC = 0.563
AR_GSM1515523	AUC = 0.563
DAXX_GSM1678029	AUC = 0.563
NR3C1_GSM1858631	AUC = 0.563
FOXA2_GSM2430674	AUC = 0.563
FOXA1_GSM1534740	AUC = 0.563
EP300_GSM1009631	AUC = 0.563
SUMO1_GSM1012760	AUC = 0.563
MAFG_ENCSR818DQV_1	AUC = 0.563
ESR1_GSM2797082	AUC = 0.563
MED1_GSM1537680	AUC = 0.563
MYC_GSM1599963	AUC = 0.563
CDX2_GSM2560479	AUC = 0.563
GATA2_GSM1691158	AUC = 0.563
SUMO2_GSM1622621	AUC = 0.563
FOXA1_GSM759664	AUC = 0.563
GRHL2_GSM1825677	AUC = 0.563
AHR_GSM2406727	AUC = 0.563
TBX21_ENCSR739IHN_2	AUC = 0.563
CTCF_GSM2747767	AUC = 0.562
TCF7L2_GSM816438	AUC = 0.562
AR_GSM1071293	AUC = 0.562
NR3C1_GSM1858634	AUC = 0.562
EP300_GSM1669027	AUC = 0.562
RXRA_GSM1010767	AUC = 0.562
FAIRE_GSM1327351	AUC = 0.562
NR2F1_GSM714811	AUC = 0.562
AR_GSM980658	AUC = 0.562
TEAD2_ENCSR635GTR_2	AUC = 0.562
EP300_GSM1669065	AUC = 0.562
CTCF_GSM624077	AUC = 0.562
CTCF_GSM822297	AUC = 0.562
HOXB13_GSM1716767	AUC = 0.562
AR_GSM1207912	AUC = 0.562
ESR1_GSM1858636	AUC = 0.562
RELA_GSM486305	AUC = 0.562
ESR1_GSM2125131	AUC = 0.562
ZNF793_GSM2466667	AUC = 0.562
AR_GSM2219854	AUC = 0.562
AR_GSM817352	AUC = 0.562
CTCF_GSM1267206	AUC = 0.562
RELA_GSM486278	AUC = 0.562
ZNF320_GSM2466529	AUC = 0.562
CTCF_GSM614637	AUC = 0.562
DDX20_ENCSR382AIB_2	AUC = 0.562
TCF4_GSM460124	AUC = 0.562
EP300_GSM1240110	AUC = 0.562
CEBPB_ENCSR474DCX_3	AUC = 0.562
AR_GSM1071292	AUC = 0.561
CEBPB_ENCSR190VMK_3	AUC = 0.561
NKX2-1_GSM2310996	AUC = 0.561
EP300_GSM2550223	AUC = 0.561
FOXA1_GSM1551464	AUC = 0.561
TAL1_GSM1291197	AUC = 0.561
PPARG_GSM2042860	AUC = 0.561
RUNX1_GSM1816091	AUC = 0.561
AR_GSM1207911	AUC = 0.561
ZBTB48_GSM2543155	AUC = 0.561
ZNF384_GSM2026843	AUC = 0.561
AR_GSM1358400	AUC = 0.561
EP300_GSM1290186	AUC = 0.561
RAD21_GSM614622	AUC = 0.561
AR_GSM2219853	AUC = 0.561
EP300_GSM1333964	AUC = 0.561
TP63_GSM1849667	AUC = 0.561
MYC_GSM1599964	AUC = 0.561
SPI1_GSM1703922	AUC = 0.561
AR_GSM2219855	AUC = 0.561
FOXA1_GSM798437	AUC = 0.561
AR_GSM1527026	AUC = 0.561
FOXA1_GSM2171831	AUC = 0.561
CTCF_GSM749715	AUC = 0.561
GATA2_GSM1488758	AUC = 0.561
EP300_GSM525270	AUC = 0.561
FOXA1_GSM588929	AUC = 0.561
KLF5_GSM1250895	AUC = 0.560
SMC3_GSM2813841	AUC = 0.560
REST_GSM1003507	AUC = 0.560
REST_GSM831015	AUC = 0.560
GATA4_GSM1505649	AUC = 0.560
TAT_GSM1603206	AUC = 0.560
CEBPB_GSM935630	AUC = 0.560
FOXA1_GSM1945031	AUC = 0.560
RELA_GSM2679937	AUC = 0.560
GATA3_GSM2644571	AUC = 0.560
NFE2L1_ENCSR632SHZ_2	AUC = 0.560
FOXA1_GSM798436	AUC = 0.560
FOXA1_GSM986066	AUC = 0.560
EP300_GSM1669061	AUC = 0.560
AR_GSM1410768	AUC = 0.560
SUMO1_GSM1012763	AUC = 0.560
SPI1_GSM1681423	AUC = 0.560
ESR1_GSM1669134	AUC = 0.560
FOXA1_GSM1534738	AUC = 0.560
GATA2_GSM1691149	AUC = 0.560
AR_GSM2219852	AUC = 0.560
NFKB1_GSM2628094	AUC = 0.560
FANCD2_GSM1140397	AUC = 0.560
POLR2A_GSM1603219	AUC = 0.560
SOX2_GSM1139035	AUC = 0.559
FOXA1_GSM2257822	AUC = 0.559
FOXA1_GSM2171832	AUC = 0.559
EP300_GSM935294	AUC = 0.559
AR_GSM1207907	AUC = 0.559
TAL1_GSM1291199	AUC = 0.559
NELFE_GSM1483191	AUC = 0.559
FOXA1_GSM1534742	AUC = 0.559
RELA_GSM1566733	AUC = 0.559
NBN_ENCSR591EBL_2	AUC = 0.559
TRIM24_GSM594605	AUC = 0.559
MYB_GSM1859068	AUC = 0.559
STAT1_GSM1057015	AUC = 0.559
EHMT2_GSM1644660	AUC = 0.559
DAXX_GSM1678030	AUC = 0.559
MCM7_ENCSR038RGL_1	AUC = 0.559
AR_GSM1598220	AUC = 0.559
RUNX1_GSM1113428	AUC = 0.559
EP300_GSM2330584	AUC = 0.559
DDX20_ENCSR382AIB_1	AUC = 0.559
AR_GSM1274872	AUC = 0.559
POLR2A_GSM1976296	AUC = 0.559
GATA4_GSM2279972	AUC = 0.559
FOXA1_GSM2257824	AUC = 0.559
ZNF284_GSM2466518	AUC = 0.559
POU5F1_GSM1364025	AUC = 0.559
TCF7L2_GSM782122	AUC = 0.559
CEBPB_ENCSR190VMK_2	AUC = 0.559
TAL1_GSM2877116	AUC = 0.559
GATA2_GSM1888546	AUC = 0.558
SOX10_GSM1517752	AUC = 0.558
JUND_GSM935649	AUC = 0.558
FOXA1_GSM353630	AUC = 0.558
FOXP1_GSM1544543	AUC = 0.558
GATA3_GSM2154997	AUC = 0.558
ZNF707_ENCSR854IPI_2	AUC = 0.558
NFKB1_GSM2628095	AUC = 0.558
SPI1_GSM1681425	AUC = 0.558
SPI1_GSM1681424	AUC = 0.558
TERF2_GSM1328845	AUC = 0.558
ESR1_GSM798430	AUC = 0.558
NR3C1_GSM2103046	AUC = 0.558
ZNF382_GSM2466543	AUC = 0.558
ESR1_GSM2467229	AUC = 0.558
TAL1_GSM837999	AUC = 0.558
TAZ_GSM2402808	AUC = 0.558
AR_GSM2716917	AUC = 0.558
AR_GSM1358408	AUC = 0.558
AR_GSM1207887	AUC = 0.558
AR_GSM2186466	AUC = 0.557
FOXA1_GSM798439	AUC = 0.557
GATA2_GSM1888547	AUC = 0.557
GRHL2_GSM2970418	AUC = 0.557
BRD4_GSM1416809	AUC = 0.557
GATA3_GSM2154998	AUC = 0.557
GATA4_GSM1250892	AUC = 0.557
ESR1_GSM803374	AUC = 0.557
KLF15_GSM2519951	AUC = 0.557
HSF1_GSM951865	AUC = 0.557
SPI1_GSM803398	AUC = 0.557
SPI1_GSM803531	AUC = 0.557
FOXA1_GSM588930	AUC = 0.557
AR_GSM1907200	AUC = 0.557
RUNX1_GSM1888552	AUC = 0.557
TCF7L1_GSM1082309	AUC = 0.557
SMAD3_GSM1246714	AUC = 0.557
EHF_GSM2266285	AUC = 0.557
FOXA1_GSM798438	AUC = 0.557
RELA_GSM486274	AUC = 0.557
AR_GSM1207903	AUC = 0.557
LMO2_GSM1501164	AUC = 0.557
SPI1_GSM1681426	AUC = 0.556
CEBPB_ENCSR752AQK_1	AUC = 0.556
CTCF_GSM2599087	AUC = 0.556
BRD4_GSM1527926	AUC = 0.556
FOXA2_GSM2977490	AUC = 0.556
TAL1_GSM2877123	AUC = 0.556
BRD9_GSM2092891	AUC = 0.556
NR3C1_GSM604653	AUC = 0.556
ESR1_GSM798431	AUC = 0.556
RUNX1_GSM837994	AUC = 0.556
GATA3_GSM1855970	AUC = 0.556
TET2_GSM2274677	AUC = 0.556
GATA3_GSM1855971	AUC = 0.556
EP300_GSM2550230	AUC = 0.556
ERG_GSM1097879	AUC = 0.556
AR_GSM1069681	AUC = 0.556
NR3C1_GSM2103055	AUC = 0.556
FOXA1_GSM1534739	AUC = 0.556
FOXA1_GSM1534741	AUC = 0.555
CEBPB_ENCSR375BUB_1	AUC = 0.555
AR_GSM1164151	AUC = 0.555
CEBPB_ENCSR606ZTC_1	AUC = 0.555
HNF4A_GSM1535696	AUC = 0.555
FOXA1_GSM631472	AUC = 0.555
HAND2_GSM2664371	AUC = 0.555
ESR1_GSM2135490	AUC = 0.555
MED1_GSM1537678	AUC = 0.555
EBF1_GSM803386	AUC = 0.555
JUND_GSM1010901	AUC = 0.555
GATA3_GSM957608	AUC = 0.555
CEBPB_ENCSR701TCU_1	AUC = 0.555
ESR1_GSM798427	AUC = 0.555
CTCF_GSM646335	AUC = 0.555
ZNF781_ENCSR777YSB_1	AUC = 0.555
GATA3_GSM803514	AUC = 0.555
AR_GSM1164141	AUC = 0.555
FOXH1_GSM727564	AUC = 0.555
GATA2_GSM1691152	AUC = 0.555
ESR1_GSM1187118	AUC = 0.555
AR_GSM980663	AUC = 0.555
POLR2A_GSM1082931	AUC = 0.555
AR_GSM1358414	AUC = 0.555
ERG_GSM1193657	AUC = 0.555
NR3C1_GSM1858619	AUC = 0.555
OTX2_GSM1505712	AUC = 0.555
FOS_GSM935317	AUC = 0.555
JUN_GSM2576178	AUC = 0.555
GATA3_GSM1602667	AUC = 0.554
NR3C1_GSM1858632	AUC = 0.554
AR_GSM759658	AUC = 0.554
MBD3_GSM1089817	AUC = 0.554
CEBPB_ENCSR269IUA_1	AUC = 0.554
EP300_GSM2214116	AUC = 0.554
AR_GSM1358396	AUC = 0.554
AR_GSM2186464	AUC = 0.554
GATA3_GSM2644582	AUC = 0.554
EP300_GSM1831050	AUC = 0.554
MYH11_GSM1122323	AUC = 0.554
POLR2A_GSM1603221	AUC = 0.554
FOXA1_GSM1534743	AUC = 0.554
FOS_GSM730703	AUC = 0.554
POU5F1_GSM1505728	AUC = 0.554
GATA6_GSM575226	AUC = 0.554
GATA3_GSM935567	AUC = 0.554
RELA_GSM486324	AUC = 0.554
ERG_GSM1193658	AUC = 0.554
CTCF_GSM518375	AUC = 0.553
ESR1_GSM798426	AUC = 0.553
GATA3_GSM2644572	AUC = 0.553
JUN_GSM935364	AUC = 0.553
SMARCC1_GSM2409665	AUC = 0.553
ESR1_GSM2242426	AUC = 0.553
MEF2B_GSM1647185	AUC = 0.553
FOXA1_GSM2171833	AUC = 0.553
MAFK_GSM935403	AUC = 0.553
FOXA2_GSM1505641	AUC = 0.553
ESR1_GSM1967550	AUC = 0.553
FOXA1_GSM803444	AUC = 0.553
POLR2A_GSM1976306	AUC = 0.553
RUNX1_GSM2150335	AUC = 0.553
CEBPG_ENCSR094ZCF_1	AUC = 0.553
ZNF585B_ENCSR011XCI_2	AUC = 0.553
ESR1_GSM798403	AUC = 0.553
ZNF506_GSM2466577	AUC = 0.553
AR_GSM717393	AUC = 0.553
LMTK3_GSM1726361	AUC = 0.552
E2F7_GSM991661	AUC = 0.552
FOXA1_GSM631470	AUC = 0.552
CEBPG_ENCSR094ZCF_2	AUC = 0.552
FOXA1_GSM631469	AUC = 0.552
GATA3_GSM1855969	AUC = 0.552
CEBPB_ENCSR269IUA_2	AUC = 0.552
CTCF_GSM1006878	AUC = 0.552
SPI1_GSM1010843	AUC = 0.552
NR3C1_GSM1858633	AUC = 0.552
MAML3_GSM1693099	AUC = 0.552
SMAD1_GSM1505746	AUC = 0.552
AR_GSM1843412	AUC = 0.552
MED1_GSM1537677	AUC = 0.552
TAL1_GSM2877124	AUC = 0.552
AR_GSM1328950	AUC = 0.552
RARA_GSM1469989	AUC = 0.552
TAL1_GSM2877115	AUC = 0.552
WDR5_GSM1034506	AUC = 0.552
NKX2-1_GSM983100	AUC = 0.552
EP300_GSM1290185	AUC = 0.552
RXRA_GSM2877306	AUC = 0.552
SPI1_GSM1334005	AUC = 0.552
OTX2_GSM1505711	AUC = 0.552
CEBPB_GSM935493	AUC = 0.552
ZNF382_GSM2026857	AUC = 0.552
SUMO2_GSM1035426	AUC = 0.551
TAL1_GSM2877107	AUC = 0.551
NR3C1_GSM2103042	AUC = 0.551
FOXA1_GSM2171829	AUC = 0.551
SUMO2_GSM1176704	AUC = 0.551
ESR1_GSM1003717	AUC = 0.551
BRD4_GSM2214098	AUC = 0.551
BCL11A_GSM803388	AUC = 0.551
FOXA1_GSM2171830	AUC = 0.551
FOS_GSM777644	AUC = 0.551
AR_GSM2186465	AUC = 0.551
PR_GSM1669070	AUC = 0.551
ESR1_GSM2747694	AUC = 0.551
HSF1_GSM951897	AUC = 0.551
GATA3_GSM1680102	AUC = 0.551
GATA3_GSM1241754	AUC = 0.551
TAL1_GSM2877108	AUC = 0.551
FOSL2_GSM1010840	AUC = 0.551
GATA4_GSM1505648	AUC = 0.551
POU5F1_GSM803438	AUC = 0.551
AR_GSM1328956	AUC = 0.551
AR_GSM1463460	AUC = 0.551
AR_GSM1410774	AUC = 0.551
AR_GSM1069682	AUC = 0.551
POU5F1_GSM1705259	AUC = 0.551
AR_GSM1907199	AUC = 0.551
SMARCE1_GSM2546254	AUC = 0.550
NR3C1_GSM1176701	AUC = 0.550
FOS_GSM935585	AUC = 0.550
FOXA1_GSM2797083	AUC = 0.550
AR_GSM2277148	AUC = 0.550
ESR1_GSM2061658	AUC = 0.550
MYC_GSM1006866	AUC = 0.550
ESR1_GSM2242427	AUC = 0.550
AR_GSM1207888	AUC = 0.550
ESR1_GSM2648915	AUC = 0.550
MEF2B_GSM1647189	AUC = 0.550
AR_GSM1463459	AUC = 0.550
SIX2_GSM1970530	AUC = 0.550
TTF2_GSM891233	AUC = 0.550
RARA_GSM468212	AUC = 0.550
ESR1_GSM631462	AUC = 0.550
FOXA1_GSM1505632	AUC = 0.550
NR2F2_GSM1257396	AUC = 0.550
GATA4_GSM2280035	AUC = 0.550
GATA4_GSM2280012	AUC = 0.550
GATA6_GSM1505662	AUC = 0.550
AR_GSM1358398	AUC = 0.550
FOXA2_GSM1505637	AUC = 0.550
ZNF800_ENCSR866WLH_1	AUC = 0.549
EOMES_GSM640691	AUC = 0.549
AR_GSM1691150	AUC = 0.549
MYOD1_GSM1218851	AUC = 0.549
GATA3_GSM1697881	AUC = 0.549
GATA3_GSM1975913	AUC = 0.549
FAIRE_GSM1122847	AUC = 0.549
NR3C1_GSM1176699	AUC = 0.549
GATA2_GSM1691146	AUC = 0.549
STAT3_GSM935591	AUC = 0.549
PR_GSM2644589	AUC = 0.549
TCF7L1_GSM957606	AUC = 0.549
AR_GSM2797127	AUC = 0.549
FAIRE_GSM631502	AUC = 0.549
PRKDC_GSM1340089	AUC = 0.549
TRIM28_GSM700368	AUC = 0.549
KDM4A_GSM2498494	AUC = 0.549
TAL1_GSM957614	AUC = 0.549
STAT5_GSM1056923	AUC = 0.549
GATA3_GSM1855968	AUC = 0.549
CEBPB_GSM2345027	AUC = 0.549
CEBPB_ENCSR182OZC_2	AUC = 0.549
GATA3_GSM1241758	AUC = 0.549
FOXA1_GSM986065	AUC = 0.549
AR_GSM353644	AUC = 0.548
CTCF_GSM733672	AUC = 0.548
GATA3_GSM1856012	AUC = 0.548
AR_GSM2058894	AUC = 0.548
POU5F1_GSM1705258	AUC = 0.548
RCOR1_GSM1387029	AUC = 0.548
POU5F1_GSM1124067	AUC = 0.548
GATA3_GSM1856013	AUC = 0.548
CEBPB_GSM2330565	AUC = 0.548
HNF4A_GSM1535702	AUC = 0.548
EBF3_GSM2410318	AUC = 0.548
NR3C1_GSM2519944	AUC = 0.548
EZH2_GSM1385751	AUC = 0.548
E2F7_GSM991663	AUC = 0.547
NFE2_ENCSR552YGL_1	AUC = 0.547
AR_GSM980662	AUC = 0.547
TERF1_GSM1328844	AUC = 0.547
MBD3_GSM1974448	AUC = 0.547
EP300_GSM986086	AUC = 0.547
AR_GSM1907201	AUC = 0.547
NR3C1_GSM980655	AUC = 0.547
ESR1_GSM798423	AUC = 0.547
HNF4A_GSM1535709	AUC = 0.547
PROX1_GSM1831048	AUC = 0.547
NANOG_GSM456572	AUC = 0.547
NR3C1_GSM2519942	AUC = 0.547
GATA2_GSM1691144	AUC = 0.547
ESR1_GSM2242431	AUC = 0.547
NFE2L2_ENCSR197WGI_1	AUC = 0.547
EP300_GSM935500	AUC = 0.547
ESR1_GSM2747696	AUC = 0.547
GATA3_GSM1469994	AUC = 0.547
REPIN1_GSM1113434	AUC = 0.546
SRCAP_GSM1082934	AUC = 0.546
AR_GSM1207904	AUC = 0.546
ESR1_GSM2305320	AUC = 0.546
PAX5_GSM1086297	AUC = 0.546
MAML3_GSM1693100	AUC = 0.546
RELB_GSM2628090	AUC = 0.546
ZEB1_GSM2857242	AUC = 0.546
RUNX1_GSM1501167	AUC = 0.546
GATA4_GSM2279964	AUC = 0.546
AR_GSM1527834	AUC = 0.546
PBX3_GSM1831600	AUC = 0.546
TAL1_GSM837998	AUC = 0.546
CEBPA_GSM614633	AUC = 0.546
CEBPB_GSM2330568	AUC = 0.546
PR_GSM2644590	AUC = 0.546
SMARCC1_GSM2472121	AUC = 0.546
PHOX2B_GSM2664369	AUC = 0.546
FOXA1_GSM983105	AUC = 0.546
IKZF1_GSM1420199	AUC = 0.545
RAD21_GSM1888556	AUC = 0.545
HNF4A_GSM1535710	AUC = 0.545
NANOG_GSM456571	AUC = 0.545
ESR1_GSM1019125	AUC = 0.545
AR_GSM2393839	AUC = 0.545
FOXA1_GSM2644575	AUC = 0.545
AR_GSM2186462	AUC = 0.545
ESR1_GSM1037524	AUC = 0.545
ESR1_GSM986062	AUC = 0.545
CEBPB_ENCSR190VMK_1	AUC = 0.545
IKZF1_GSM1420197	AUC = 0.545
EP300_GSM1442790	AUC = 0.545
TTF1_GSM1246715	AUC = 0.545
SPI1_GSM1334007	AUC = 0.545
SNAI2_GSM1336147	AUC = 0.545
HDAC3_GSM717403	AUC = 0.545
NFE2_ENCSR552YGL_2	AUC = 0.544
SOX2_GSM1701825	AUC = 0.544
ESR1_GSM1858638	AUC = 0.544
KDM1A_GSM1279769	AUC = 0.544
REPIN1_GSM1141538	AUC = 0.544
FOXA1_GSM2644576	AUC = 0.544
TERC_GSM820438	AUC = 0.544
PPARG_GSM1443809	AUC = 0.544
GRHL2_GSM2970419	AUC = 0.544
MED12_GSM1970176	AUC = 0.544
AR_GSM1501187	AUC = 0.544
FOSL1_GSM1125261	AUC = 0.544
BRCA1_GSM1340576	AUC = 0.544
RUNX1_GSM1592327	AUC = 0.544
NR3C1_GSM2103041	AUC = 0.544
RELA_GSM2219849	AUC = 0.544
CEBPB_ENCSR474DCX_2	AUC = 0.544
ESR1_GSM2747698	AUC = 0.544
PRKDC_GSM1340090	AUC = 0.544
ZNF549_GSM2026817	AUC = 0.544
ESR1_GSM798389	AUC = 0.544
PPARG_GSM1571739	AUC = 0.544
AR_GSM1207896	AUC = 0.544
NEUROD1_GSM1700642	AUC = 0.543
NR3C1_GSM1858618	AUC = 0.543
GATA6_GSM1250897	AUC = 0.543
ESR1_GSM1325250	AUC = 0.543
FLI1_GSM1517537	AUC = 0.543
AR_GSM1354830	AUC = 0.543
ESR1_GSM2747707	AUC = 0.543
ESR1_GSM2797107	AUC = 0.543
EOMES_GSM1505627	AUC = 0.543
CEBPA_GSM614634	AUC = 0.543
TCF4_GSM1505791	AUC = 0.543
AR_GSM1816382	AUC = 0.543
ZNF488_ENCSR363XBR_1	AUC = 0.543
GRHL2_GSM2970415	AUC = 0.543
ESR1_GSM1858637	AUC = 0.543
AR_GSM1358407	AUC = 0.543
ESR1_GSM1003731	AUC = 0.543
RELA_GSM1643962	AUC = 0.543
POLR3A_GSM935489	AUC = 0.543
AR_GSM1410782	AUC = 0.543
ESR1_GSM1643998	AUC = 0.542
MAML3_GSM1693098	AUC = 0.542
AR_GSM1527835	AUC = 0.542
FOXA1_GSM1716765	AUC = 0.542
EHMT2_GSM1644650	AUC = 0.542
RELA_GSM486301	AUC = 0.542
EP300_GSM803387	AUC = 0.542
NR3C1_GSM980665	AUC = 0.542
AR_GSM1843409	AUC = 0.542
KLF4_GSM896987	AUC = 0.542
FOXA2_GSM1505639	AUC = 0.542
DPF2_ENCSR234VCE_2	AUC = 0.542
AR_GSM1354831	AUC = 0.542
GRHL2_GSM2171835	AUC = 0.542
ESR1_GSM1669142	AUC = 0.542
NKX2-1_GSM2665569	AUC = 0.542
ZMYM3_ENCSR102KIN_1	AUC = 0.542
ESR1_GSM2040043	AUC = 0.542
GATA4_GSM2430676	AUC = 0.542
LMNB1_GSM1289416	AUC = 0.541
RELA_GSM1566732	AUC = 0.541
E2F7_GSM991660	AUC = 0.541
ESR1_GSM2144758	AUC = 0.541
AR_GSM1868862	AUC = 0.541
ESR1_GSM2747692	AUC = 0.541
CTCF_GSM646334	AUC = 0.541
ASCL1_GSM1499404	AUC = 0.541
AR_GSM980647	AUC = 0.541
NFKB2_GSM1556338	AUC = 0.541
AR_GSM980648	AUC = 0.541
ESR1_GSM1967548	AUC = 0.541
EP300_GSM2550237	AUC = 0.541
TRIM24_GSM594604	AUC = 0.541
ESR1_GSM2071224	AUC = 0.541
ZBTB48_GSM2543156	AUC = 0.541
ZNF22_GSM2026767	AUC = 0.541
RARA_GSM1693101	AUC = 0.541
GATA3_GSM1602666	AUC = 0.541
HOXB13_GSM1716766	AUC = 0.541
ESR1_GSM614611	AUC = 0.541
FOXA1_GSM659788	AUC = 0.541
ZNF512_ENCSR591CCL_2	AUC = 0.541
CEBPB_GSM935519	AUC = 0.541
GTF2I_GSM1539057	AUC = 0.541
BACH2_GSM1703893	AUC = 0.541
ZMYM3_GSM2574777	AUC = 0.541
EP300_GSM1669060	AUC = 0.540
CEBPB_GSM2330567	AUC = 0.540
CBX8_GSM1295078	AUC = 0.540
EP300_GSM986087	AUC = 0.540
STAT3_GSM935457	AUC = 0.540
FOXA1_GSM631474	AUC = 0.540
EP300_GSM447587	AUC = 0.540
HIRA_GSM1095934	AUC = 0.540
ESR1_GSM2071225	AUC = 0.540
PRDM1_GSM1505616	AUC = 0.540
AR_GSM2393843	AUC = 0.540
PCGF2_GSM1340092	AUC = 0.540
NEUROG2_GSM1970152	AUC = 0.540
TBX5_GSM2279971	AUC = 0.540
FOXA1_GSM1410788	AUC = 0.540
PAX5_GSM1703921	AUC = 0.540
ESR1_GSM2242432	AUC = 0.540
FOXA1_GSM631471	AUC = 0.540
ZFX_GSM2741772	AUC = 0.540
RELA_GSM1566734	AUC = 0.540
ESR1_GSM2648917	AUC = 0.540
ESR1_GSM2670862	AUC = 0.540
ESR1_GSM798434	AUC = 0.540
BRD4_GSM2214077	AUC = 0.540
SMAD1_GSM722400	AUC = 0.540
ZNF320_GSM2026740	AUC = 0.539
NEUROG2_GSM1970154	AUC = 0.539
SPI1_GSM1816090	AUC = 0.539
GRHL2_GSM2970417	AUC = 0.539
CEBPB_ENCSR269IUA_3	AUC = 0.539
POU5F1_GSM881710	AUC = 0.539
DMC1_GSM1447325	AUC = 0.539
PIAS1_GSM1354834	AUC = 0.539
ESR1_GSM365926	AUC = 0.539
ESR1_GSM803422	AUC = 0.539
CEBPB_ENCSR299ILN_1	AUC = 0.539
GATA3_GSM1241756	AUC = 0.539
JUN_GSM2394414	AUC = 0.539
ESR1_GSM1858623	AUC = 0.539
GATA3_GSM1469993	AUC = 0.539
ESR1_GSM798425	AUC = 0.539
FOXA1_GSM2466691	AUC = 0.539
GRHL2_GSM2171834	AUC = 0.539
CDK2_GSM1302193	AUC = 0.539
EWSR1_GSM2472082	AUC = 0.539
ESR1_GSM1643950	AUC = 0.539
GRHL2_GSM2970416	AUC = 0.538
STAT3_GSM2278001	AUC = 0.538
ESR1_GSM803539	AUC = 0.538
FOS_GSM610337	AUC = 0.538
GATA3_GSM1642515	AUC = 0.538
ESR1_GSM2747705	AUC = 0.538
PR_GSM1669071	AUC = 0.538
FOXA1_GSM659787	AUC = 0.538
AR_GSM1358410	AUC = 0.538
SPI1_GSM624143	AUC = 0.538
ZNF169_GSM2466482	AUC = 0.538
AR_GSM1717862	AUC = 0.538
AR_GSM1358399	AUC = 0.538
ESR1_GSM2747702	AUC = 0.538
TFAP2C_GSM889425	AUC = 0.538
TFAP2C_GSM530915	AUC = 0.538
GATA3_GSM986067	AUC = 0.538
AR_GSM980657	AUC = 0.538
CUX1_GSM1003604	AUC = 0.537
GATA4_GSM2401453	AUC = 0.537
NR3C1_GSM2519945	AUC = 0.537
ESR1_GSM1534747	AUC = 0.537
NR3C1_GSM980664	AUC = 0.537
ESR1_GSM1967549	AUC = 0.537
RELA_GSM2419824	AUC = 0.537
AR_GSM717394	AUC = 0.537
RUNX1_GSM1595964	AUC = 0.537
NFE2L2_ENCSR197WGI_2	AUC = 0.537
GATA4_GSM1505650	AUC = 0.537
MYOD1_GSM1218849	AUC = 0.537
GATA4_GSM2279955	AUC = 0.537
FOS_GSM610336	AUC = 0.537
AR_GSM1527843	AUC = 0.537
KDM1A_GSM1844441	AUC = 0.537
CHD8_GSM1526893	AUC = 0.537
ESR1_GSM2797097	AUC = 0.537
AR_GSM1328955	AUC = 0.537
FOXA1_GSM659795	AUC = 0.537
GATA6_GSM1505664	AUC = 0.537
NEUROG2_GSM1970155	AUC = 0.537
NR3C1_GSM759669	AUC = 0.537
ESR1_GSM2257828	AUC = 0.537
ESR1_GSM365927	AUC = 0.536
REST_GSM1333997	AUC = 0.536
FAIRE_GSM1122848	AUC = 0.536
PAX5_GSM1086298	AUC = 0.536
ZNF573_GSM2466604	AUC = 0.536
NR3C1_GSM2519947	AUC = 0.536
GATA3_GSM1855965	AUC = 0.536
GATA3_GSM720423	AUC = 0.536
IKZF1_GSM1420194	AUC = 0.536
ZNF680_ENCSR307CKC_2	AUC = 0.536
FLI1_GSM1517546	AUC = 0.536
TRIM28_GSM700358	AUC = 0.536
GATA3_GSM1680105	AUC = 0.536
ESR1_GSM798428	AUC = 0.536
PR_GSM1669036	AUC = 0.536
AR_GSM1207891	AUC = 0.535
GATA3_GSM986069	AUC = 0.535
SND1_GSM1153765	AUC = 0.535
SUMO2_GSM1622616	AUC = 0.535
PPARG_GSM1443810	AUC = 0.535
ESR1_GSM1858620	AUC = 0.535
FOXP1_GSM1690058	AUC = 0.535
GRHL2_GSM2970414	AUC = 0.535
ESR1_GSM1669078	AUC = 0.535
AR_GSM1717861	AUC = 0.535
TCF21_GSM1503215	AUC = 0.535
ZMYM3_GSM2574786	AUC = 0.535
RELA_GSM2419831	AUC = 0.535
SPI1_GSM1334006	AUC = 0.535
GATA1_GSM610335	AUC = 0.535
PR_GSM2112801	AUC = 0.535
GATA3_GSM720422	AUC = 0.535
CTNNB1_GSM1579346	AUC = 0.535
NEUROG2_GSM1970157	AUC = 0.535
GTF2I_GSM1539075	AUC = 0.535
AR_GSM1868866	AUC = 0.535
GREB1_GSM1019129	AUC = 0.535
BRD4_GSM1842698	AUC = 0.535
JUN_GSM935278	AUC = 0.535
AR_GSM1717863	AUC = 0.535
TAL1_GSM957612	AUC = 0.534
ZNF146_GSM2026805	AUC = 0.534
IRF4_GSM1370279	AUC = 0.534
ZNF585B_ENCSR011XCI_1	AUC = 0.534
AR_GSM1071295	AUC = 0.534
JUN_GSM1614037	AUC = 0.534
ESR1_GSM2154986	AUC = 0.534
FAIRE_GSM631503	AUC = 0.534
ZNF76_GSM959052	AUC = 0.534
JUN_GSM935341	AUC = 0.534
CEBPA_GSM2326842	AUC = 0.534
VDR_GSM934612	AUC = 0.534
GATA4_GSM1505646	AUC = 0.534
SPI1_GSM2359987	AUC = 0.534
MYC_GSM2305252	AUC = 0.534
GTF2I_GSM1539068	AUC = 0.534
PIAS1_GSM1354833	AUC = 0.534
GATA3_GSM1241752	AUC = 0.533
RELA_GSM486318	AUC = 0.533
STAT3_GSM2278010	AUC = 0.533
FOXO3_GSM869307	AUC = 0.533
AR_GSM1207915	AUC = 0.533
RXRG_GSM468204	AUC = 0.533
FOXA1_GSM631473	AUC = 0.533
JUND_GSM1010718	AUC = 0.533
AR_GSM1909088	AUC = 0.533
RELA_GSM486281	AUC = 0.533
REST_GSM1031241	AUC = 0.533
FLI1_GSM1517562	AUC = 0.533
EP300_GSM749524	AUC = 0.533
STAT3_GSM2278000	AUC = 0.533
HDAC3_GSM717402	AUC = 0.533
ZNF563_GSM2026838	AUC = 0.533
FAIRE_GSM1327353	AUC = 0.533
ESR1_GSM798435	AUC = 0.533
ZMYM3_ENCSR102KIN_2	AUC = 0.533
EP300_GSM1669055	AUC = 0.533
ESR1_GSM1858653	AUC = 0.533
ESR1_GSM2648919	AUC = 0.533
GATA3_GSM1469995	AUC = 0.532
ESR1_GSM986064	AUC = 0.532
EP300_GSM2330559	AUC = 0.532
RUNX1_GSM850823	AUC = 0.532
ZNF274_GSM935503	AUC = 0.532
KDM1A_GSM1844442	AUC = 0.532
ZNF133_GSM2466476	AUC = 0.532
SPI1_GSM1642766	AUC = 0.532
AR_GSM2235686	AUC = 0.532
TTF1_GSM1246716	AUC = 0.532
ESR1_GSM365928	AUC = 0.532
ZNF766_GSM2466652	AUC = 0.532
CDCA2_GSM2226138	AUC = 0.532
DDX5_GSM1415923	AUC = 0.532
AR_GSM1410772	AUC = 0.532
RELA_GSM486269	AUC = 0.532
SPI1_GSM2359985	AUC = 0.532
RUNX1_GSM850824	AUC = 0.532
ESR1_GSM1325249	AUC = 0.532
KDM1A_GSM1844448	AUC = 0.532
ESR1_GSM2797106	AUC = 0.532
ESR1_GSM2747706	AUC = 0.532
AR_GSM2235687	AUC = 0.532
EBF1_GSM1958039	AUC = 0.532
ZFP57_GSM2466450	AUC = 0.532
AR_GSM1207908	AUC = 0.532
ZIM3_GSM2466457	AUC = 0.532
NR3C1_GSM1176702	AUC = 0.532
REST_GSM1334000	AUC = 0.532
ZNF765_GSM2466651	AUC = 0.531
CEBPB_GSM1684647	AUC = 0.531
AR_GSM2086306	AUC = 0.531
EP300_GSM1669059	AUC = 0.531
ZNF793_GSM2466666	AUC = 0.531
CEBPA_GSM722423	AUC = 0.531
AR_GSM2235688	AUC = 0.531
GATA2_GSM2897813	AUC = 0.531
SPI1_GSM2359986	AUC = 0.531
ZNF320_GSM2026741	AUC = 0.531
NEUROG2_GSM1970153	AUC = 0.531
CEBPB_GSM2330566	AUC = 0.531
ESR1_GSM798433	AUC = 0.531
GATA6_GSM2050700	AUC = 0.531
GATA4_GSM1505647	AUC = 0.531
AR_GSM759659	AUC = 0.531
ESR1_GSM2648916	AUC = 0.531
TERC_GSM820431	AUC = 0.530
GATA3_GSM2644581	AUC = 0.530
EOMES_GSM1505629	AUC = 0.530
NR2C2_GSM935480	AUC = 0.530
AR_GSM1308230	AUC = 0.530
SNAI2_GSM1336148	AUC = 0.530
AR_GSM1515524	AUC = 0.530
AR_GSM1909089	AUC = 0.530
ZNF207_ENCSR096KWU_1	AUC = 0.530
AR_GSM2393841	AUC = 0.530
POU5F1_GSM896985	AUC = 0.530
AR_GSM1909091	AUC = 0.530
SP1_ENCSR334KIQ_2	AUC = 0.530
GATA2_GSM935347	AUC = 0.530
ZBED1_ENCSR207PFI_2	AUC = 0.530
AR_GSM1308229	AUC = 0.530
XBP1_GSM1276190	AUC = 0.530
PR_GSM1669076	AUC = 0.530
PR_GSM1669072	AUC = 0.529
SPI1_GSM2359984	AUC = 0.529
ZNF317_GSM2026855	AUC = 0.529
NKX2-1_GSM2310998	AUC = 0.529
EP300_GSM1669024	AUC = 0.529
ESR1_GSM1967545	AUC = 0.529
SPI1_GSM1841308	AUC = 0.529
ESR1_GSM798432	AUC = 0.529
FOXA1_GSM2144761	AUC = 0.529
GATA3_GSM986070	AUC = 0.529
ESR1_GSM1669045	AUC = 0.529
ESR1_GSM1967547	AUC = 0.529
GATA4_GSM2280004	AUC = 0.529
AR_GSM2235689	AUC = 0.529
ZBTB17_GSM1231600	AUC = 0.529
MAF_GSM1278506	AUC = 0.529
EP300_GSM1009628	AUC = 0.529
GATA3_GSM1855964	AUC = 0.529
NR2F2_GSM714812	AUC = 0.529
TERC_GSM820437	AUC = 0.529
SCRT1_GSM2026863	AUC = 0.528
HES2_ENCSR425MXK_2	AUC = 0.528
ESR1_GSM2467227	AUC = 0.528
AR_GSM1717860	AUC = 0.528
GREB1_GSM1019130	AUC = 0.528
MITF_GSM1517751	AUC = 0.528
ESR1_GSM1643948	AUC = 0.528
CREBBP_GSM525269	AUC = 0.528
FLI1_GSM790209	AUC = 0.528
SSRP1_GSM1103543	AUC = 0.528
BATF_GSM803538	AUC = 0.528
ESR1_GSM470419	AUC = 0.528
RXRG_GSM2695655	AUC = 0.528
AR_GSM1527823	AUC = 0.528
AR_GSM2092844	AUC = 0.528
KDM6B_GSM1348337	AUC = 0.528
STAT3_GSM2752894	AUC = 0.528
MYC_GSM2305251	AUC = 0.528
STAT3_GSM2278002	AUC = 0.528
ESR1_GSM1669046	AUC = 0.528
AR_GSM984385	AUC = 0.527
GATA2_GSM1480746	AUC = 0.527
MYC_GSM2305255	AUC = 0.527
CEBPB_GSM1684642	AUC = 0.527
SMAD2-SMAD3_GSM727583	AUC = 0.527
ESR1_GSM986061	AUC = 0.527
MYOD1_GSM2214114	AUC = 0.527
GATA3_GSM2664370	AUC = 0.527
FOXA1_GSM2257823	AUC = 0.527
GRHL2_GSM2122802	AUC = 0.527
AR_GSM1071286	AUC = 0.527
ZNF780A_GSM2466657	AUC = 0.527
AR_GSM1527844	AUC = 0.527
ESR1_GSM594602	AUC = 0.527
ESR1_GSM1198714	AUC = 0.527
EP300_GSM1669028	AUC = 0.527
EP300_GSM1669026	AUC = 0.527
ESR1_GSM986063	AUC = 0.527
EP300_GSM2330586	AUC = 0.527
ERG_GSM1193656	AUC = 0.527
HDAC1_GSM1080932	AUC = 0.527
CHD8_GSM1526892	AUC = 0.527
HES2_ENCSR796VBR_3	AUC = 0.527
ESR1_GSM594603	AUC = 0.527
CEBPB_GSM1684641	AUC = 0.527
ESR1_GSM1198713	AUC = 0.527
GREB1_GSM1019126	AUC = 0.527
ZNF217_GSM935563	AUC = 0.527
YAP1_GSM1515738	AUC = 0.527
SPI1_GSM2359983	AUC = 0.526
RUNX1T1_GSM1595965	AUC = 0.526
RELA_GSM2219848	AUC = 0.526
AR_GSM1069670	AUC = 0.526
FAIRE_GSM631504	AUC = 0.526
BCL6_GSM1438986	AUC = 0.526
NCOR2_GSM763406	AUC = 0.526
ESR1_GSM2797086	AUC = 0.526
CEBPB_GSM2871156	AUC = 0.526
MAML3_GSM1693097	AUC = 0.526
GATA2_GSM730702	AUC = 0.526
KDM1A_GSM1844446	AUC = 0.526
RELA_GSM2419826	AUC = 0.526
PRMT1_GSM2977012	AUC = 0.526
AR_GSM2393835	AUC = 0.526
REST_GSM1333994	AUC = 0.526
ESR1_GSM1858621	AUC = 0.526
GRHL2_GSM1125984	AUC = 0.526
ZNF207_ENCSR096KWU_2	AUC = 0.526
AR_GSM2480801	AUC = 0.526
AR_GSM1598222	AUC = 0.526
FOS_GSM935396	AUC = 0.526
ESR1_GSM2257829	AUC = 0.526
ZNF140_GSM2026790	AUC = 0.526
AR_GSM2092845	AUC = 0.526
TAL1_GSM1480748	AUC = 0.526
CEBPB_GSM1684646	AUC = 0.526
TP53_GSM1342494	AUC = 0.526
AR_GSM1207892	AUC = 0.525
ZFX_GSM2741763	AUC = 0.525
ZBTB48_GSM2543157	AUC = 0.525
PR_GSM1669039	AUC = 0.525
AHR_GSM1024799	AUC = 0.525
MYC_GSM1145797	AUC = 0.525
BCL11A_GSM803476	AUC = 0.525
ESR1_GSM631487	AUC = 0.525
ESR1_GSM631488	AUC = 0.525
RELA_GSM604658	AUC = 0.525
AR_GSM1358403	AUC = 0.525
STAT3_GSM2278003	AUC = 0.525
GATA2_GSM730701	AUC = 0.525
FOSL1_GSM2635314	AUC = 0.525
ESR1_GSM798429	AUC = 0.525
AR_GSM1691139	AUC = 0.525
BRD4_GSM1503856	AUC = 0.525
ZNF8_GSM2026774	AUC = 0.525
SPI1_GSM638310	AUC = 0.525
HES2_ENCSR964KSS_2	AUC = 0.525
ESR1_GSM798424	AUC = 0.525
FOSL2_ENCSR535HFQ_2	AUC = 0.525
ESR1_GSM2467226	AUC = 0.524
E2F7_GSM991662	AUC = 0.524
AR_GSM1691147	AUC = 0.524
ATF3_GSM838675	AUC = 0.524
ESR1_GSM1669050	AUC = 0.524
FOS_GSM730704	AUC = 0.524
ESR1_GSM2257819	AUC = 0.524
REST_GSM1333996	AUC = 0.524
MYOG_GSM2629527	AUC = 0.524
NR3C1_GSM2519948	AUC = 0.524
AR_GSM916522	AUC = 0.524
ESR1_GSM2467225	AUC = 0.524
ATF4_GSM1684649	AUC = 0.524
STAT4_GSM671398	AUC = 0.524
SPI1_GSM1421017	AUC = 0.524
GRHL2_GSM2122803	AUC = 0.524
CEBPB_GSM1684645	AUC = 0.523
NR3C1_GSM803359	AUC = 0.523
GREB1_GSM1019127	AUC = 0.523
MYC_GSM822304	AUC = 0.523
ESR1_GSM2125135	AUC = 0.523
VDR_GSM2371449	AUC = 0.523
ZIM3_GSM2026853	AUC = 0.523
GTF2I_GSM1539069	AUC = 0.523
PAX5_GSM1086296	AUC = 0.523
PPARG_GSM534493	AUC = 0.523
ZNF382_GSM2026858	AUC = 0.523
SPI1_GSM785501	AUC = 0.523
HES2_ENCSR686BIE_1	AUC = 0.523
AR_GSM1716769	AUC = 0.523
NR3C1_GSM2095208	AUC = 0.523
HIRA_GSM1358815	AUC = 0.523
STAT5_GSM1690576	AUC = 0.523
RELA_GSM486317	AUC = 0.523
ESR1_GSM1669141	AUC = 0.523
ESR1_GSM1469979	AUC = 0.523
ESR1_GSM1019128	AUC = 0.523
STAT3_GSM935551	AUC = 0.523
ESR1_GSM1669140	AUC = 0.523
HES2_ENCSR690HWX_1	AUC = 0.522
AR_GSM1071287	AUC = 0.522
ESR1_GSM2648918	AUC = 0.522
CEBPB_GSM1684640	AUC = 0.522
MYC_GSM2305254	AUC = 0.522
ZNF138_ENCSR551KAP_1	AUC = 0.522
ESR1_GSM1669047	AUC = 0.522
SPI1_GSM1816089	AUC = 0.522
AR_GSM759660	AUC = 0.522
CTCF_GSM822309	AUC = 0.522
AR_GSM1328953	AUC = 0.522
FOS_GSM935438	AUC = 0.522
EP300_GSM1669057	AUC = 0.522
HIRA_GSM1358813	AUC = 0.522
CEBPB_GSM1684643	AUC = 0.522
SPI1_GSM2359982	AUC = 0.522
ESR1_GSM2305313	AUC = 0.522
RUNX1_GSM1045363	AUC = 0.522
SPIB_GSM1370276	AUC = 0.522
HSF1_GSM951898	AUC = 0.522
GATA3_GSM986068	AUC = 0.522
ESR1_GSM2071221	AUC = 0.522
REST_GSM1290147	AUC = 0.522
STAT3_GSM935399	AUC = 0.522
GATA3_GSM825711	AUC = 0.522
SPI1_GSM1501166	AUC = 0.521
TFAP2A_GSM1081381	AUC = 0.521
AR_GSM1308232	AUC = 0.521
AR_GSM1308233	AUC = 0.521
ESR1_GSM1669145	AUC = 0.521
GATA4_GSM1505645	AUC = 0.521
ESR1_GSM798384	AUC = 0.521
GTF2I_GSM1539074	AUC = 0.521
PML_GSM468210	AUC = 0.521
ESR1_GSM1967546	AUC = 0.521
ESR1_GSM2061659	AUC = 0.521
MYC_GSM2305253	AUC = 0.521
AR_GSM2393829	AUC = 0.521
GATA6_GSM1505658	AUC = 0.521
TP63_GSM1849669	AUC = 0.521
AR_GSM2086302	AUC = 0.521
ESR1_GSM986060	AUC = 0.521
TCF7L1_GSM1873237	AUC = 0.521
MYB_GSM1859070	AUC = 0.520
CREBBP_GSM1443804	AUC = 0.520
EP300_GSM986085	AUC = 0.520
AR_GSM1328954	AUC = 0.520
ZNF675_GSM2466628	AUC = 0.520
AR_GSM1358405	AUC = 0.520
AR_GSM2086291	AUC = 0.520
GATA3_GSM957609	AUC = 0.520
EOMES_GSM1505630	AUC = 0.520
ESR1_GSM2071222	AUC = 0.520
ZNF740_ENCSR532EMP_2	AUC = 0.520
SPI1_GSM1421019	AUC = 0.520
PR_GSM1669035	AUC = 0.520
ZNF800_ENCSR866WLH_2	AUC = 0.520
AR_GSM916521	AUC = 0.520
GATA3_GSM986074	AUC = 0.520
ASCL1_GSM1187229	AUC = 0.520
ESR1_GSM1669143	AUC = 0.520
FOSL2_GSM1703568	AUC = 0.519
AR_GSM1069669	AUC = 0.519
PR_GSM1669038	AUC = 0.519
NCAPG_GSM1523059	AUC = 0.519
GTF2I_GSM1539072	AUC = 0.519
CEBPB_GSM2188503	AUC = 0.519
SOX2_GSM1139038	AUC = 0.519
NR3C1_GSM604663	AUC = 0.519
EP300_GSM2550195	AUC = 0.519
FOXA1_GSM1505635	AUC = 0.519
TP53_GSM1342488	AUC = 0.519
KDM1A_GSM1844447	AUC = 0.519
AR_GSM1501185	AUC = 0.519
AR_GSM1909090	AUC = 0.519
ESR1_GSM2915383	AUC = 0.519
ESR1_GSM2970404	AUC = 0.519
TAL1_GSM607953	AUC = 0.519
AR_GSM1691138	AUC = 0.519
SPI1_GSM638311	AUC = 0.519
ESR1_GSM1669144	AUC = 0.519
PR_GSM1669077	AUC = 0.519
ESR1_GSM589237	AUC = 0.519
ESR1_GSM631459	AUC = 0.519
ESR1_GSM2154987	AUC = 0.519
AR_GSM1071294	AUC = 0.519
SPI1_GSM1841298	AUC = 0.518
RELA_GSM486319	AUC = 0.518
NR3C1_GSM2519949	AUC = 0.518
CDK2_GSM1302192	AUC = 0.518
ESR1_GSM1669042	AUC = 0.518
FOS_GSM935398	AUC = 0.518
NANOG_GSM2648932	AUC = 0.518
NR3C1_ENCSR919OXR_2	AUC = 0.518
SIX1_GSM1904599	AUC = 0.518
ESR1_GSM1669044	AUC = 0.518
ESR1_GSM2257820	AUC = 0.518
ESR1_GSM631485	AUC = 0.518
FOS_GSM935397	AUC = 0.518
SIX1_GSM1970525	AUC = 0.518
ESR1_GSM2970412	AUC = 0.518
TP53_GSM2296272	AUC = 0.518
ESR1_GSM2467224	AUC = 0.518
POLR3D_GSM1906362	AUC = 0.518
ESR1_GSM631460	AUC = 0.518
CEBPB_GSM1684634	AUC = 0.518
SMARCC1_GSM1835896	AUC = 0.518
TP53_GSM2046278	AUC = 0.518
CEBPB_GSM2188502	AUC = 0.518
SPI1_GSM1642762	AUC = 0.517
TCF21_GSM1503214	AUC = 0.517
PR_GSM1669037	AUC = 0.517
SKI_GSM2871153	AUC = 0.517
H2AFX_GSM1382417	AUC = 0.517
TRIM28_GSM1467736	AUC = 0.517
ESR1_GSM2970403	AUC = 0.517
ESR1_GSM1523081	AUC = 0.517
SMARCA4_GSM2480811	AUC = 0.517
SPIB_GSM1370289	AUC = 0.517
ESR1_GSM1325248	AUC = 0.517
RELA_GSM604659	AUC = 0.517
GATA4_GSM1505654	AUC = 0.517
AR_GSM717392	AUC = 0.517
REST_GSM1333991	AUC = 0.517
NR3C1_ENCSR773NQB_3	AUC = 0.517
ESR1_GSM1325247	AUC = 0.517
HES2_ENCSR646EFO_3	AUC = 0.517
REST_GSM1290146	AUC = 0.516
TFAP2A_GSM2817667	AUC = 0.516
ESR1_GSM1534723	AUC = 0.516
BCL11A_GSM803396	AUC = 0.516
TEAD1-TEAD4_GSM1524325	AUC = 0.516
GRHL2_GSM2171836	AUC = 0.516
CEBPA_GSM599838	AUC = 0.516
AR_GSM696842	AUC = 0.516
AR_GSM1543774	AUC = 0.516
ETV6_GSM2574796	AUC = 0.516
PR_GSM1669075	AUC = 0.516
ZNF597_GSM2574797	AUC = 0.516
VDR_GSM2371453	AUC = 0.516
HES2_ENCSR646EFO_2	AUC = 0.516
RUNX1_GSM610330	AUC = 0.516
ESR1_GSM1534722	AUC = 0.516
ATF4_GSM1684638	AUC = 0.516
HES2_ENCSR419TWL_2	AUC = 0.515
REST_GSM1290148	AUC = 0.515
ESR1_GSM1858622	AUC = 0.515
SMAD1_GSM722425	AUC = 0.515
ESR1_GSM1669049	AUC = 0.515
ESR1_GSM1523057	AUC = 0.515
ESR1_GSM1115991	AUC = 0.515
PSIP1_GSM1495450	AUC = 0.515
ESR1_GSM2467301	AUC = 0.515
RUNX1_GSM1113427	AUC = 0.515
NR5A2_GSM1143122	AUC = 0.515
ZNF140_ENCSR464KFG_2	AUC = 0.515
GATA4_GSM1505653	AUC = 0.515
ESR1_GSM2467222	AUC = 0.515
PR_GSM1669040	AUC = 0.515
LYL1_GSM1097882	AUC = 0.515
ESR1_GSM2467221	AUC = 0.515
AR_GSM1613312	AUC = 0.515
GRHL2_GSM1125983	AUC = 0.515
BRD4_GSM2543129	AUC = 0.515
NR3C1_GSM2735374	AUC = 0.515
AEBP2_ENCSR769JRS_2	AUC = 0.515
ESR1_GSM1643952	AUC = 0.515
ESR1_GSM631486	AUC = 0.515
NR3C1_ENCSR686PFM_2	AUC = 0.515
DNMT1_GSM1678031	AUC = 0.515
ETV6_GSM2574795	AUC = 0.514
ESR1_GSM1669080	AUC = 0.514
NR3C1_GSM2735378	AUC = 0.514
SND1_GSM729852	AUC = 0.514
ESR1_GSM2970409	AUC = 0.514
NFKB2_GSM1556337	AUC = 0.514
ESR1_GSM2970410	AUC = 0.514
TERC_GSM820430	AUC = 0.514
ESR1_GSM1003711	AUC = 0.514
MEF2B_GSM1647184	AUC = 0.514
ZBTB17_GSM1231599	AUC = 0.514
NIPBL_GSM2040040	AUC = 0.514
EP300_GSM1669029	AUC = 0.514
ESR1_GSM1003723	AUC = 0.514
ESR1_GSM2970407	AUC = 0.514
GATA3_GSM2154996	AUC = 0.514
AR_GSM984387	AUC = 0.514
NR3C1_GSM2095210	AUC = 0.514
EP300_ENCSR770OTI_2	AUC = 0.514
NR3C1_GSM2735380	AUC = 0.514
ESR1_GSM1669043	AUC = 0.514
RXRA_GSM2877303	AUC = 0.514
AR_GSM2086297	AUC = 0.514
FOS_GSM659789	AUC = 0.514
ESR1_GSM2257821	AUC = 0.514
ESR1_GSM811214	AUC = 0.514
ESR1_GSM1669081	AUC = 0.514
GATA6_GSM1505660	AUC = 0.514
ESR1_GSM1198711	AUC = 0.514
GATA6_GSM1505663	AUC = 0.514
NANOG_GSM1901445	AUC = 0.514
NR3C1_GSM2103045	AUC = 0.514
TP53_GSM2296278	AUC = 0.514
NANOG_GSM1505695	AUC = 0.513
EP300_GSM2550244	AUC = 0.513
ESR1_GSM2915391	AUC = 0.513
ESR1_GSM1534727	AUC = 0.513
ESR1_GSM1010823	AUC = 0.513
AR_GSM2086303	AUC = 0.513
ESR1_GSM798401	AUC = 0.513
ESR1_GSM1669048	AUC = 0.513
GATA4_GSM1505651	AUC = 0.513
JUN_GSM1614036	AUC = 0.513
ZBTB48_GSM2543154	AUC = 0.513
GATA3_GSM986072	AUC = 0.513
IRF4_GSM1370274	AUC = 0.513
CEBPB_GSM1684636	AUC = 0.513
ESR1_GSM1198712	AUC = 0.513
FOXO1_GSM1668936	AUC = 0.513
AR_GSM2086292	AUC = 0.513
AR_GSM2086301	AUC = 0.513
ESR1_GSM2467223	AUC = 0.513
HES2_ENCSR911KBJ_3	AUC = 0.513
CTCF_GSM2257818	AUC = 0.513
ESR1_GSM631481	AUC = 0.513
NEUROG2_GSM1970150	AUC = 0.513
SOX2_GSM1643795	AUC = 0.513
FOSL2_ENCSR546KCN_2	AUC = 0.512
NANOG_GSM1124070	AUC = 0.512
NR3C1_ENCSR773NQB_2	AUC = 0.512
HES2_ENCSR078POK_2	AUC = 0.512
TP53_GSM1133482	AUC = 0.512
AR_GSM1358397	AUC = 0.512
FOSL2_ENCSR103UVU_2	AUC = 0.512
CBFB_GSM2041109	AUC = 0.512
ESR1_GSM2125155	AUC = 0.512
ESR1_GSM1669138	AUC = 0.512
EP300_GSM1669023	AUC = 0.512
CEBPB_GSM785502	AUC = 0.512
AR_GSM984388	AUC = 0.512
TBX5_GSM2280019	AUC = 0.512
TBX5_GSM2280042	AUC = 0.512
NR3C1_ENCSR720DXT_1	AUC = 0.512
GATA3_GSM986073	AUC = 0.512
HES2_ENCSR964KSS_3	AUC = 0.512
EP300_ENCSR841ASB_3	AUC = 0.511
CEBPA_GSM722424	AUC = 0.511
GATA3_GSM837986	AUC = 0.511
REST_GSM1333992	AUC = 0.511
AR_GSM1515525	AUC = 0.511
MED1_GSM1566731	AUC = 0.511
ESR1_GSM631480	AUC = 0.511
PPARG_GSM534494	AUC = 0.511
NR5A2_GSM1198716	AUC = 0.511
TP53_GSM1366696	AUC = 0.511
BACH2_GSM1703916	AUC = 0.511
ZNF202_ENCSR996FYT_2	AUC = 0.511
PPARG_GSM1020363	AUC = 0.511
SMAD2_GSM2635691	AUC = 0.510
ESR1_GSM631461	AUC = 0.510
JUNB_GSM2394416	AUC = 0.510
MEIS1_GSM638316	AUC = 0.510
RELA_GSM2419820	AUC = 0.510
ESR1_GSM2970413	AUC = 0.510
KDM1A_GSM1387030	AUC = 0.510
FOSL2_ENCSR330IJE_1	AUC = 0.510
GATA3_GSM935445	AUC = 0.510
ESR1_GSM1348523	AUC = 0.510
JUND_GSM2266293	AUC = 0.510
MEF2B_GSM1703930	AUC = 0.510
ESR1_GSM1523082	AUC = 0.510
GRHL2_GSM1125982	AUC = 0.510
BRD4_GSM1709938	AUC = 0.510
ARNT_GSM1024800	AUC = 0.510
EP300_GSM2330585	AUC = 0.509
GATA3_GSM1844610	AUC = 0.509
TP53_GSM501692	AUC = 0.509
CEBPB_GSM2804466	AUC = 0.509
POLR3D_GSM1906363	AUC = 0.509
GATA3_GSM1469996	AUC = 0.509
TEAD1_GSM1331246	AUC = 0.509
SMAD4_GSM727586	AUC = 0.509
AR_GSM2086308	AUC = 0.509
NANOG_GSM1505698	AUC = 0.509
PAX3_GSM471810	AUC = 0.509
TP63_GSM2350362	AUC = 0.509
NONO_ENCSR912NMR_2	AUC = 0.509
NANOG_GSM1124071	AUC = 0.509
AR_GSM1358395	AUC = 0.509
JUNB_ENCSR897MMC_2	AUC = 0.509
ESR1_GSM1669087	AUC = 0.509
ZNF92_GSM1463921	AUC = 0.509
GRHL3_GSM1034504	AUC = 0.509
GATA6_GSM1250901	AUC = 0.509
AR_GSM1843411	AUC = 0.509
ESR1_GSM2144754	AUC = 0.509
HES2_ENCSR951SNW_1	AUC = 0.509
PR_GSM770762	AUC = 0.508
ESR1_GSM1469980	AUC = 0.508
ESR1_GSM1115990	AUC = 0.508
LARP7_GSM2332315	AUC = 0.508
ESR1_GSM614610	AUC = 0.508
FOXH1_GSM727589	AUC = 0.508
NR3C1_ENCSR919OXR_3	AUC = 0.508
VDR_GSM934617	AUC = 0.508
ESR1_GSM631482	AUC = 0.508
H2AFX_GSM1382418	AUC = 0.508
HES2_ENCSR078POK_1	AUC = 0.508
SPI1_GSM2592807	AUC = 0.508
EP300_GSM1009630	AUC = 0.508
HES2_ENCSR425MXK_3	AUC = 0.508
ESR1_GSM1470022	AUC = 0.508
FAIRE_GSM748524	AUC = 0.508
ESR1_GSM1534726	AUC = 0.508
ERG_GSM1193664	AUC = 0.508
CEBPB_GSM2804467	AUC = 0.508
TP63_GSM1139033	AUC = 0.507
IKZF1_GSM1420193	AUC = 0.507
CEBPB_GSM1684635	AUC = 0.507
NFE2L1_ENCSR632SHZ_1	AUC = 0.507
ESR1_GSM2915386	AUC = 0.507
EP300_GSM2330557	AUC = 0.507
ESR1_GSM798400	AUC = 0.507
NR3C1_GSM2797089	AUC = 0.507
CEBPA_GSM1020364	AUC = 0.507
BACH2_GSM2738059	AUC = 0.507
ESR1_GSM2970406	AUC = 0.507
RBPJ_GSM729854	AUC = 0.507
TP53_GSM1133486	AUC = 0.507
TCF7L1_GSM1438987	AUC = 0.507
ILK_ENCSR648INT_1	AUC = 0.506
RELA_GSM1643956	AUC = 0.506
SMAD3_GSM934616	AUC = 0.506
ESR1_GSM2915389	AUC = 0.506
NR3C1_GSM1637307	AUC = 0.506
GTF2I_GSM1539055	AUC = 0.506
AR_GSM1501186	AUC = 0.506
SIX2_GSM1970528	AUC = 0.506
PR_GSM770765	AUC = 0.506
AR_GSM353651	AUC = 0.506
AR_GSM1071284	AUC = 0.506
ZFX_GSM2741769	AUC = 0.506
GATA3_GSM986071	AUC = 0.506
RELA_GSM2419827	AUC = 0.506
ESR1_GSM986059	AUC = 0.506
POLR3D_GSM1906361	AUC = 0.506
ESR1_GSM854690	AUC = 0.505
CEBPB_GSM2592797	AUC = 0.505
ZNF445_GSM2466562	AUC = 0.505
ESR1_GSM631465	AUC = 0.505
TP53_GSM1366691	AUC = 0.505
AR_GSM2797128	AUC = 0.505
NR3C1_ENCSR919OXR_1	AUC = 0.505
SOX2_GSM1643798	AUC = 0.505
ESR1_GSM1669085	AUC = 0.505
ESR1_GSM1669014	AUC = 0.505
EP300_ENCSR047EVQ_2	AUC = 0.505
HES2_ENCSR425MXK_1	AUC = 0.505
TCF7L1_GSM957607	AUC = 0.505
STAT4_GSM945611	AUC = 0.504
JUND_GSM1503220	AUC = 0.504
TP63_GSM439776	AUC = 0.504
NCAPG2_GSM1523067	AUC = 0.504
FLI1_GSM863152	AUC = 0.504
AR_GSM2086299	AUC = 0.504
TP63_GSM1446928	AUC = 0.504
ESR1_GSM631484	AUC = 0.504
RUNX1_GSM722705	AUC = 0.504
ESR1_GSM1908537	AUC = 0.504
ESR1_GSM631454	AUC = 0.504
HES2_ENCSR951SNW_2	AUC = 0.504
AR_GSM2086296	AUC = 0.504
EP300_ENCSR686BQM_2	AUC = 0.504
HES2_ENCSR686BIE_3	AUC = 0.504
TP63_GSM1446927	AUC = 0.503
YAP1_GSM1696207	AUC = 0.503
ESR1_GSM2915382	AUC = 0.503
BMI1_GSM838668	AUC = 0.503
NFATC1_GSM1010779	AUC = 0.503
RUNX1T1_GSM1113429	AUC = 0.503
PTTG1_ENCSR314BBS_2	AUC = 0.503
ESR1_GSM1669089	AUC = 0.503
EP300_ENCSR841ASB_1	AUC = 0.503
NEUROG2_GSM1970151	AUC = 0.503
EP300_ENCSR467VXG_2	AUC = 0.503
SOX2_GSM1505764	AUC = 0.503
ESR1_GSM631456	AUC = 0.503
FOXO1_GSM1668935	AUC = 0.502
GATA3_GSM986076	AUC = 0.502
HES2_ENCSR911KBJ_1	AUC = 0.502
JUN_GSM1503219	AUC = 0.502
HES2_ENCSR964KSS_1	AUC = 0.502
RING1_GSM1138591	AUC = 0.502
ZNF317_GSM2026854	AUC = 0.502
TCF4_GSM2545828	AUC = 0.502
ESR1_GSM1669079	AUC = 0.502
ESR1_GSM811215	AUC = 0.502
TP53_GSM1418970	AUC = 0.502
ESR1_GSM1470021	AUC = 0.502
ZNF485_GSM2466572	AUC = 0.502
FOSL2_ENCSR111ZXV_2	AUC = 0.502
ZFP41_ENCSR348ONY_1	AUC = 0.502
ESR1_GSM631468	AUC = 0.501
IKZF1_GSM1420196	AUC = 0.501
SPI1_GSM1544525	AUC = 0.501
TP53_GSM1366689	AUC = 0.501
FOSL2_ENCSR563GCV_3	AUC = 0.501
TLE3_GSM1019137	AUC = 0.501
FOSL2_ENCSR900RUE_2	AUC = 0.501
ESR1_GSM589239	AUC = 0.501
NR3C1_ENCSR720DXT_3	AUC = 0.501
EP300_GSM1438990	AUC = 0.501
EP300_ENCSR770OTI_1	AUC = 0.501
PGR_GSM1703567	AUC = 0.501
REST_GSM1333988	AUC = 0.501
TP63_GSM1446929	AUC = 0.501
TCF12_GSM837987	AUC = 0.501
ESR1_GSM2915381	AUC = 0.500
AR_GSM1501191	AUC = 0.500
EZH2_GSM1129360	AUC = 0.500
NR3C1_GSM2095209	AUC = 0.500
ESR1_GSM2915392	AUC = 0.500
NR3C1_ENCSR773NQB_1	AUC = 0.500
ESR1_GSM631463	AUC = 0.500
FOSL2_ENCSR111ZXV_3	AUC = 0.500
TCF4_GSM2545830	AUC = 0.500
FOSL2_ENCSR242EWU_3	AUC = 0.500
FOSL2_ENCSR546KCN_1	AUC = 0.500
EP300_ENCSR358ELZ_2	AUC = 0.500
FOXA1_ENCSR267DFA_1	AUC = 0.500
SPIB_GSM1370281	AUC = 0.499
SOX11_GSM1260312	AUC = 0.499
ESR1_GSM1669015	AUC = 0.499
TP63_GSM1645715	AUC = 0.499
EBNA3C_GSM1273053	AUC = 0.499
AR_GSM2086293	AUC = 0.499
GATA3_GSM1844611	AUC = 0.499
ESR1_GSM2915378	AUC = 0.499
TP63_GSM1446930	AUC = 0.499
NR3C1_ENCSR720DXT_2	AUC = 0.499
PTTG1_ENCSR314BBS_1	AUC = 0.499
PR_GSM1669116	AUC = 0.499
JUN_GSM2266291	AUC = 0.499
ESR1_GSM1669019	AUC = 0.499
TP63_GSM1366694	AUC = 0.498
YAP1_GSM1542532	AUC = 0.498
RUNX2_GSM838400	AUC = 0.498
EP300_ENCSR610RKF_3	AUC = 0.498
FOSL2_ENCSR535HFQ_3	AUC = 0.498
EP300_ENCSR260WCE_3	AUC = 0.498
GATA3_GSM2817659	AUC = 0.498
RELA_GSM486300	AUC = 0.498
TP63_GSM1366688	AUC = 0.498
PGBD3_GSM929914	AUC = 0.498
TP53_GSM1366697	AUC = 0.498
SMAD2-SMAD3_GSM727584	AUC = 0.498
ESR1_GSM1295590	AUC = 0.497
SPI1_GSM1334008	AUC = 0.497
NR3C1_GSM2735382	AUC = 0.497
AR_GSM353646	AUC = 0.497
SMARCA2_GSM2472120	AUC = 0.497
ESR1_GSM1669083	AUC = 0.497
IRF5_GSM945604	AUC = 0.497
ESR1_GSM2648922	AUC = 0.497
SUMO2_GSM1035435	AUC = 0.497
AR_GSM984381	AUC = 0.497
ESR1_GSM1669135	AUC = 0.497
TP53_GSM1366695	AUC = 0.497
REST_GSM1290156	AUC = 0.497
FOXA1_ENCSR267DFA_2	AUC = 0.497
NR3C1_ENCSR385RUW_3	AUC = 0.496
EBNA2_GSM2039170	AUC = 0.496
TP63_GSM1645714	AUC = 0.496
SMAD1_GSM1505742	AUC = 0.496
PR_GSM1245253	AUC = 0.496
TP63_GSM1366686	AUC = 0.496
ESR1_GSM631455	AUC = 0.496
ARNTL_GSM1081127	AUC = 0.496
RUNX1_GSM722170	AUC = 0.496
NR3C1_GSM759670	AUC = 0.496
ESR1_GSM1669017	AUC = 0.496
EP300_ENCSR260WCE_2	AUC = 0.496
ILK_ENCSR648INT_2	AUC = 0.496
ESR1_GSM2467305	AUC = 0.496
ESR1_GSM631453	AUC = 0.496
ZNF143_GSM959050	AUC = 0.496
AR_GSM2086307	AUC = 0.495
FOXA2_GSM2977506	AUC = 0.495
NR3C1_ENCSR287FWE_1	AUC = 0.495
ESR1_GSM1534751	AUC = 0.495
PPARG_GSM634629	AUC = 0.495
BMI1_GSM1138594	AUC = 0.495
TP63_GSM1366692	AUC = 0.495
SOX11_GSM1260313	AUC = 0.495
HES2_ENCSR419TWL_1	AUC = 0.495
FOSL2_ENCSR242EWU_2	AUC = 0.495
SPI1_GSM1377535	AUC = 0.495
JMJD1C_GSM1901549	AUC = 0.495
ESR1_GSM631483	AUC = 0.495
RELA_GSM486276	AUC = 0.495
AR_GSM1071289	AUC = 0.495
AR_GSM1716770	AUC = 0.495
LHX2_GSM1567049	AUC = 0.495
ESR1_GSM1669011	AUC = 0.495
ZNF382_GSM2466542	AUC = 0.495
CREBBP_GSM1443803	AUC = 0.495
BRD4_GSM1709939	AUC = 0.494
PIAS1_GSM1717864	AUC = 0.494
ESR1_GSM631464	AUC = 0.494
FOSL1_GSM2635310	AUC = 0.494
AR_GSM2797088	AUC = 0.494
ESR1_GSM1534750	AUC = 0.494
NANOG_GSM1505702	AUC = 0.494
KDM1B_GSM1442984	AUC = 0.494
SOX2_GSM1505768	AUC = 0.494
RNF2_GSM1138592	AUC = 0.494
POU5F1_GSM2648933	AUC = 0.494
SOX2_GSM1643797	AUC = 0.494
REST_GSM1333990	AUC = 0.494
ZNF440_GSM2466558	AUC = 0.494
FOSL2_ENCSR593DGU_1	AUC = 0.494
NR3C1_ENCSR424JOE_2	AUC = 0.494
HES2_ENCSR979IOT_2	AUC = 0.494
SOX2_GSM1124068	AUC = 0.493
PR_GSM2125122	AUC = 0.493
NR3C1_ENCSR660RYY_3	AUC = 0.493
LYL1_GSM1480747	AUC = 0.493
ESR1_GSM1669018	AUC = 0.493
TP63_GSM794862	AUC = 0.493
EP300_ENCSR145YCX_1	AUC = 0.493
MEIS1_GSM940322	AUC = 0.493
RELA_GSM2419822	AUC = 0.493
EP300_GSM1333966	AUC = 0.493
PROX1_GSM1831051	AUC = 0.492
ESR1_GSM631458	AUC = 0.492
GREB1_GSM1019132	AUC = 0.492
ZNF768_GSM2026871	AUC = 0.492
ESR1_GSM1669016	AUC = 0.492
AR_GSM2393833	AUC = 0.492
NKX2-1_GSM2665568	AUC = 0.492
REST_GSM1290155	AUC = 0.492
JUNB_ENCSR897MMC_1	AUC = 0.492
LMO2_GSM1480745	AUC = 0.492
REST_GSM1333993	AUC = 0.492
TAL1_GSM837996	AUC = 0.492
ESR1_GSM1076111	AUC = 0.492
NR3C1_ENCSR385RUW_1	AUC = 0.492
AR_GSM2086300	AUC = 0.492
EP300_ENCSR792VMN_1	AUC = 0.492
FOSL2_ENCSR900RUE_3	AUC = 0.492
FOSL2_ENCSR775UFR_2	AUC = 0.492
LMNA_GSM1023622	AUC = 0.491
AR_GSM1415630	AUC = 0.491
ZNF17_GSM2466484	AUC = 0.491
TP63_GSM1139036	AUC = 0.491
EP300_GSM2550188	AUC = 0.491
EP300_ENCSR610RKF_2	AUC = 0.491
ZFX_GSM2741776	AUC = 0.491
NANOG_GSM2648931	AUC = 0.491
BCL6_GSM2754203	AUC = 0.491
AR_GSM1412317	AUC = 0.491
NR3C1_GSM2735376	AUC = 0.490
ESR1_GSM1669013	AUC = 0.490
FOSL2_ENCSR563GCV_1	AUC = 0.490
REST_GSM1333959	AUC = 0.490
EP300_ENCSR610RKF_1	AUC = 0.490
ESR1_GSM811208	AUC = 0.490
TBX5_GSM2279985	AUC = 0.490
FOSL2_ENCSR593DGU_2	AUC = 0.490
RELA_GSM486311	AUC = 0.490
HES2_ENCSR646EFO_1	AUC = 0.490
TP63_GSM1139039	AUC = 0.490
PR_GSM1669121	AUC = 0.490
HOTAIR_GSM820439	AUC = 0.490
TP63_GSM439777	AUC = 0.490
EBNA3C_GSM1273052	AUC = 0.490
ESR1_GSM631452	AUC = 0.489
AHR_GSM2406723	AUC = 0.489
EP300_ENCSR561ZRE_2	AUC = 0.489
STAT5_GSM1056925	AUC = 0.489
TP63_GSM1056847	AUC = 0.489
DUX4_GSM1967861	AUC = 0.489
ESR1_GSM631467	AUC = 0.489
SOX2_GSM1139041	AUC = 0.489
TFAP2C_GSM2817670	AUC = 0.488
TP63_GSM1489262	AUC = 0.488
TCF7_GSM1295635	AUC = 0.488
NR3C1_ENCSR952GOL_3	AUC = 0.488
EP300_ENCSR124VXG_1	AUC = 0.488
AR_GSM2086298	AUC = 0.488
AR_GSM2086294	AUC = 0.488
ESR1_GSM2467294	AUC = 0.488
OTX2_GSM1567046	AUC = 0.488
REST_GSM1290169	AUC = 0.488
TBX5_GSM2280027	AUC = 0.488
FOSL2_ENCSR686HIU_1	AUC = 0.488
SMARCA4_GSM1835897	AUC = 0.488
FOSL2_ENCSR775UFR_1	AUC = 0.488
IRF4_GSM1370287	AUC = 0.488
MBD2_GSM1544114	AUC = 0.488
TP53_GSM1048851	AUC = 0.488
HES2_ENCSR686BIE_2	AUC = 0.488
PTRF_ENCSR126FZN_2	AUC = 0.487
NR3C1_ENCSR287FWE_2	AUC = 0.487
POU5F1_GSM2648934	AUC = 0.487
VDR_GSM934614	AUC = 0.487
REST_GSM1290150	AUC = 0.487
HOXA9_GSM940321	AUC = 0.487
TP63_GSM1489261	AUC = 0.487
ZNF707_GSM2466639	AUC = 0.487
MYOG_GSM2214115	AUC = 0.487
YAP1_GSM1614028	AUC = 0.487
NR3C1_GSM2095220	AUC = 0.487
PR_GSM770764	AUC = 0.487
PBX1_GSM1438989	AUC = 0.486
TP53_GSM1366690	AUC = 0.486
RUNX1_GSM2871154	AUC = 0.486
SPI1_GSM2695653	AUC = 0.486
NR3C1_ENCSR255CTA_1	AUC = 0.486
TP63_GSM1366687	AUC = 0.486
PR_GSM1669120	AUC = 0.486
NR3C1_ENCSR952GOL_1	AUC = 0.486
RUNX2_GSM2041108	AUC = 0.486
ZMYM3_GSM2574790	AUC = 0.486
PPARG_GSM634630	AUC = 0.486
AR_GSM1308237	AUC = 0.486
JUN_GSM2266292	AUC = 0.486
FLI1_GSM1517569	AUC = 0.485
EP300_GSM1333965	AUC = 0.485
BAHD1_GSM1290241	AUC = 0.485
MED1_GSM2802951	AUC = 0.485
HES2_ENCSR356YXW_2	AUC = 0.485
SMARCA2_GSM2472119	AUC = 0.485
ZNF680_ENCSR307CKC_1	AUC = 0.485
PML_GSM468180	AUC = 0.485
ESR1_GSM2648924	AUC = 0.485
PR_GSM770758	AUC = 0.485
EP300_ENCSR792VMN_2	AUC = 0.485
CEBPB_GSM2592800	AUC = 0.485
TP63_GSM1489260	AUC = 0.485
NR3C1_ENCSR952GOL_2	AUC = 0.485
EP300_ENCSR124VXG_2	AUC = 0.485
GATA3_GSM722168	AUC = 0.484
PTRF_ENCSR126FZN_1	AUC = 0.484
ATF4_GSM1684648	AUC = 0.484
PR_GSM770759	AUC = 0.484
TEAD1_GSM1664955	AUC = 0.484
AR_GSM1308240	AUC = 0.484
NR3C1_ENCSR691GRA_3	AUC = 0.484
ESR1_GSM1669012	AUC = 0.484
EP300_ENCSR561ZRE_1	AUC = 0.484
CHRM2_GSM1527529	AUC = 0.484
TRIM28_GSM1399258	AUC = 0.484
ZNF304_GSM2466525	AUC = 0.484
NR3C1_GSM1637306	AUC = 0.484
EP300_ENCSR124VXG_3	AUC = 0.484
EP300_ENCSR467VXG_3	AUC = 0.484
EP300_ENCSR841ASB_2	AUC = 0.484
HOTAIR_GSM820434	AUC = 0.484
NR3C1_GSM1858648	AUC = 0.483
GTF2I_GSM1539054	AUC = 0.483
AR_GSM1501189	AUC = 0.483
REST_GSM1290162	AUC = 0.483
AR_GSM1308236	AUC = 0.483
ATF3_GSM2151904	AUC = 0.483
RELA_GSM2103051	AUC = 0.483
IKZF1_GSM1420198	AUC = 0.483
TCF21_GSM1503217	AUC = 0.483
BATF_GSM1370277	AUC = 0.483
RXRG_GSM468181	AUC = 0.483
NR3C1_GSM604649	AUC = 0.482
GATA3_GSM2817660	AUC = 0.482
REST_GSM1290151	AUC = 0.482
EP300_ENCSR467VXG_1	AUC = 0.482
REST_GSM1333986	AUC = 0.482
GATA3_GSM2797147	AUC = 0.482
FOSL2_ENCSR274WRI_2	AUC = 0.482
DUX4_GSM837613	AUC = 0.482
EP300_GSM2550216	AUC = 0.482
TEAD4_GSM1667162	AUC = 0.482
EP300_GSM1645719	AUC = 0.482
AR_GSM1308241	AUC = 0.482
FOSL2_ENCSR330IJE_2	AUC = 0.482
NR3C1_ENCSR660RYY_2	AUC = 0.482
ASCL1_GSM1187231	AUC = 0.482
TCF4_GSM1072711	AUC = 0.482
HMG20A_GSM2574792	AUC = 0.482
SPI1_GSM1370280	AUC = 0.482
TP73_GSM501689	AUC = 0.482
BCL6_GSM2754202	AUC = 0.482
RELA_GSM486271	AUC = 0.481
EP300_ENCSR047EVQ_1	AUC = 0.481
TET2_GSM1863068	AUC = 0.481
FOSL2_ENCSR111ZXV_1	AUC = 0.481
ZNF680_GSM2466630	AUC = 0.481
YAP1_GSM1542533	AUC = 0.481
NCAPG_GSM1523061	AUC = 0.481
NR3C1_ENCSR686PFM_1	AUC = 0.481
MEF2B_GSM1703892	AUC = 0.481
TP63_GSM1489263	AUC = 0.481
REST_GSM1333998	AUC = 0.481
RUNX1_GSM1632640	AUC = 0.481
NR3C1_ENCSR424JOE_3	AUC = 0.481
NR2F2_GSM1126874	AUC = 0.481
EP300_ENCSR561ZRE_3	AUC = 0.481
TP63_GSM538930	AUC = 0.481
NR3C1_ENCSR691GRA_2	AUC = 0.481
PR_GSM999792	AUC = 0.480
HOTAIR_GSM820433	AUC = 0.480
ESR1_GSM542547	AUC = 0.480
RUNX1_GSM722706	AUC = 0.480
ESR1_GSM631466	AUC = 0.479
LYL1_GSM1901542	AUC = 0.479
SMAD1_GSM1505741	AUC = 0.479
HOTAIR_GSM820436	AUC = 0.479
FOSL2_ENCSR067XTW_3	AUC = 0.479
BATF_GSM1370272	AUC = 0.479
TEAD1_GSM1515742	AUC = 0.479
SPI1_GSM2804465	AUC = 0.479
MED1_GSM2802949	AUC = 0.478
ZNF488_ENCSR363XBR_2	AUC = 0.478
RUNX1_GSM1113437	AUC = 0.478
GATA2_GSM2817663	AUC = 0.478
GATA2_GSM2817664	AUC = 0.478
TP63_GSM794864	AUC = 0.478
MEF2B_GSM1703929	AUC = 0.478
FOSL1_GSM2635308	AUC = 0.478
SOX2_GSM1198993	AUC = 0.478
EP300_GSM971334	AUC = 0.478
CREBBP_GSM525268	AUC = 0.477
MEF2B_GSM1703911	AUC = 0.477
CHRM2_GSM1527528	AUC = 0.477
SMAD3_GSM897116	AUC = 0.477
RELA_GSM2419823	AUC = 0.477
JUND_GSM738818	AUC = 0.477
EP300_ENCSR770OTI_3	AUC = 0.477
RELA_GSM2103048	AUC = 0.477
ZKSCAN1_ENCSR449UFF_1	AUC = 0.476
PR_GSM2125120	AUC = 0.476
PR_GSM1669124	AUC = 0.476
NR3C1_GSM2095221	AUC = 0.476
FOSL2_ENCSR563GCV_2	AUC = 0.476
FOSL2_ENCSR900RUE_1	AUC = 0.476
PR_GSM1669117	AUC = 0.475
REST_GSM1290149	AUC = 0.475
JUN_GSM1848885	AUC = 0.475
EP300_GSM1645718	AUC = 0.475
BANF1_GSM1645713	AUC = 0.475
REST_GSM1290168	AUC = 0.475
DACOR1_GSM1854427	AUC = 0.475
GATA3_GSM2817661	AUC = 0.475
NR3C1_GSM604651	AUC = 0.475
EP300_ENCSR145YCX_2	AUC = 0.475
MYC_GSM991046	AUC = 0.474
SUMO2_GSM1555572	AUC = 0.474
POLR2A_ENCSR434MWV_1	AUC = 0.474
NR3C1_GSM2735381	AUC = 0.474
SPI1_GSM2695652	AUC = 0.474
AR_GSM2086305	AUC = 0.473
MED1_GSM2802955	AUC = 0.473
TEAD4_GSM2635693	AUC = 0.473
ESR1_GSM2125149	AUC = 0.472
ZNF280A_GSM2026795	AUC = 0.472
ZBTB16_GSM2947311	AUC = 0.472
MEIS1_GSM940324	AUC = 0.472
EP300_ENCSR686BQM_3	AUC = 0.472
ETV4_GSM738817	AUC = 0.472
TP53_GSM1412744	AUC = 0.472
TP53_GSM545808	AUC = 0.472
MAF_GSM2592803	AUC = 0.472
ESR1_GSM2305314	AUC = 0.472
FOXK2_ENCSR465VLK_1	AUC = 0.471
SUMO2_GSM1622617	AUC = 0.471
ZNF26_GSM2466512	AUC = 0.471
YAP1_GSM1696205	AUC = 0.471
AR_GSM2797087	AUC = 0.471
ZNF317_GSM2466528	AUC = 0.470
ZNF490_GSM2026888	AUC = 0.470
TEAD1_GSM1667161	AUC = 0.470
TP73_GSM501690	AUC = 0.470
AR_GSM2086304	AUC = 0.470
TET2_GSM1863065	AUC = 0.470
MEF2B_GSM1703891	AUC = 0.470
NR3C1_GSM2735379	AUC = 0.470
ESR1_GSM1295591	AUC = 0.469
ESR1_GSM986089	AUC = 0.469
EP300_ENCSR260WCE_1	AUC = 0.469
SMAD2_GSM761758	AUC = 0.469
SMAD3_GSM727585	AUC = 0.469
REST_GSM1290166	AUC = 0.469
REST_GSM1290170	AUC = 0.469
HIRA_GSM1358819	AUC = 0.469
FOSL2_ENCSR067XTW_1	AUC = 0.469
NR3C1_GSM1405407	AUC = 0.469
MYC_GSM991047	AUC = 0.469
MED1_GSM2190584	AUC = 0.469
SMAD2_GSM1266817	AUC = 0.468
RXRA_GSM2877302	AUC = 0.468
CEBPB_GSM2592799	AUC = 0.468
JUN_GSM1700786	AUC = 0.468
ZKSCAN1_ENCSR449UFF_2	AUC = 0.468
FOSL2_ENCSR242EWU_1	AUC = 0.468
EBNA3_GSM1153766	AUC = 0.468
REST_GSM1290163	AUC = 0.468
FOSL2_ENCSR067XTW_2	AUC = 0.468
GATA2_GSM2817662	AUC = 0.467
SPI1_GSM1370275	AUC = 0.467
ZNF436_GSM2026865	AUC = 0.467
FOS_GSM1690574	AUC = 0.467
RUNX1_GSM2150334	AUC = 0.467
FOSL2_ENCSR535HFQ_1	AUC = 0.467
GTF2I_GSM1539073	AUC = 0.467
CEBPA_GSM1501163	AUC = 0.466
EPAS1_GSM856790	AUC = 0.466
SETDB1_GSM935458	AUC = 0.466
FOSL2_ENCSR686HIU_2	AUC = 0.466
SMARCC1_GSM2409677	AUC = 0.466
NR3C1_GSM2735383	AUC = 0.466
SPI1_GSM1333967	AUC = 0.465
NR3C1_GSM1858649	AUC = 0.465
AR_GSM696841	AUC = 0.465
CD74_GSM2356332	AUC = 0.464
ZMYM3_GSM2574774	AUC = 0.464
SIX2_GSM1904598	AUC = 0.464
SIX2_GSM1970529	AUC = 0.464
ESR1_GSM542548	AUC = 0.464
FOSL2_ENCSR775UFR_3	AUC = 0.464
TP63_GSM1366693	AUC = 0.463
RBPJ_GSM1958041	AUC = 0.463
NME2_GSM991049	AUC = 0.463
REST_GSM1290165	AUC = 0.463
TCF4_GSM1535697	AUC = 0.463
AR_GSM1410784	AUC = 0.463
TCF21_GSM1503216	AUC = 0.463
REST_GSM1290154	AUC = 0.463
SMARCA4_GSM1835989	AUC = 0.463
SIRT1_GSM2474864	AUC = 0.462
SPI1_GSM1370288	AUC = 0.462
ESR1_GSM641426	AUC = 0.462
TAL1_GSM837997	AUC = 0.462
JUN_GSM1700785	AUC = 0.462
CTCF_GSM970828	AUC = 0.462
EED_GSM1045472	AUC = 0.462
FOSL2_ENCSR103UVU_1	AUC = 0.461
SMARCC1_GSM1835990	AUC = 0.461
STAT3_GSM2855430	AUC = 0.461
MAF_GSM2592804	AUC = 0.461
NME2_GSM991048	AUC = 0.460
RELA_GSM1644000	AUC = 0.459
BANF1_GSM1645712	AUC = 0.459
AR_GSM1598221	AUC = 0.459
RXRA_GSM2877305	AUC = 0.458
RUNX1_GSM1113438	AUC = 0.458
REST_GSM1290153	AUC = 0.458
AR_GSM1358409	AUC = 0.458
ESR1_GSM2915375	AUC = 0.458
JUN_GSM1700784	AUC = 0.458
SPIB_GSM1370293	AUC = 0.458
SMAD4_GSM1246719	AUC = 0.457
USP49_GSM1165982	AUC = 0.457
NR3C1_GSM1637309	AUC = 0.457
LMO2_GSM1082311	AUC = 0.457
SUMO1_GSM1012770	AUC = 0.457
WWTR1_GSM1614030	AUC = 0.457
IKZF1_GSM935442	AUC = 0.457
ESR1_GSM1523084	AUC = 0.457
ZNF697_ENCSR217QCK_2	AUC = 0.456
RUNX1T1_GSM1113430	AUC = 0.456
YBX1_ENCSR107RHZ_2	AUC = 0.456
IRF4_GSM1370291	AUC = 0.456
JUND_GSM754331	AUC = 0.455
JUND_GSM935541	AUC = 0.455
REST_GSM1192174	AUC = 0.455
ZBTB16_GSM2947310	AUC = 0.455
EP300_GSM1831049	AUC = 0.455
MED1_GSM2802959	AUC = 0.455
SMAD3_GSM1949007	AUC = 0.455
SATB1_GSM1898102	AUC = 0.455
MTA3_ENCSR391KQC_1	AUC = 0.455
TET2_GSM1863067	AUC = 0.455
NR3C1_GSM1607526	AUC = 0.455
TEAD1_GSM1515741	AUC = 0.454
PR_GSM1669125	AUC = 0.454
TEAD4_GSM1084785	AUC = 0.454
EP300_GSM1333960	AUC = 0.454
CHAT_GSM1898100	AUC = 0.454
BATF3_GSM2574791	AUC = 0.454
REST_GSM1290159	AUC = 0.453
REST_GSM1333995	AUC = 0.453
EED_GSM1045473	AUC = 0.453
SMARCA4_GSM651558	AUC = 0.453
SMARCC1_GSM1835871	AUC = 0.453
ESR1_GSM2305316	AUC = 0.453
RXRA_GSM2877304	AUC = 0.452
ESR1_GSM1076110	AUC = 0.452
TP73_GSM501687	AUC = 0.452
CHAT_GSM1898101	AUC = 0.451
EP300_GSM2029581	AUC = 0.451
FOSL2_ENCSR274WRI_3	AUC = 0.451
SATB1_GSM1898103	AUC = 0.450
ZNF16_ENCSR093HXE_1	AUC = 0.450
SUMO1_GSM1012773	AUC = 0.450
LMNA_GSM2166092	AUC = 0.450
NR3C1_GSM1841306	AUC = 0.450
SMAD3_GSM1949009	AUC = 0.449
ZNF823_GSM2466675	AUC = 0.449
REST_GSM1192175	AUC = 0.448
REST_GSM1240838	AUC = 0.448
TP53_GSM1133484	AUC = 0.448
TP53_GSM1638967	AUC = 0.448
RELA_GSM2746542	AUC = 0.447
ESR1_GSM1235008	AUC = 0.446
REST_GSM1290161	AUC = 0.446
SPI1_GSM1370292	AUC = 0.446
CLOCK_GSM1081128	AUC = 0.446
FOXA1_GSM2466692	AUC = 0.446
BMI1_GSM1138595	AUC = 0.445
PR_GSM2125132	AUC = 0.445
EP300_GSM1847311	AUC = 0.445
GATA6_GSM1255511	AUC = 0.444
ZFP28_GSM2026837	AUC = 0.443
TP73_GSM501688	AUC = 0.443
MCM2_GSM2474865	AUC = 0.443
TP53_GSM2046276	AUC = 0.442
PRMT5_GSM1964895	AUC = 0.442
RUNX1T1_GSM585588	AUC = 0.442
TEAD4_GSM1614034	AUC = 0.441
ZNF75D_GSM2466648	AUC = 0.441
CD74_GSM2356333	AUC = 0.441
ESR1_GSM1523083	AUC = 0.441
ZNF781_ENCSR777YSB_2	AUC = 0.441
SMARCA4_GSM651557	AUC = 0.441
EHMT2_GSM1644658	AUC = 0.441
EZH2_GSM1003520	AUC = 0.440
SIRT1_GSM2474870	AUC = 0.439
FOXO1_GSM2214084	AUC = 0.439
CHD8_GSM1526890	AUC = 0.439
REST_GSM1290171	AUC = 0.439
REST_GSM1333999	AUC = 0.439
NR3C1_GSM1607525	AUC = 0.439
GLI2_GSM2661793	AUC = 0.439
SUMO2_GSM1622620	AUC = 0.438
ZNF680_GSM2026835	AUC = 0.438
TAL1_GSM722165	AUC = 0.437
FOSL1_GSM2501565	AUC = 0.437
EHMT2_GSM1644651	AUC = 0.435
TP63_GSM2074752	AUC = 0.434
NR3C1_GSM1607528	AUC = 0.434
SF1_GSM1080948	AUC = 0.433
REST_GSM1290158	AUC = 0.433
RELA_GSM2103047	AUC = 0.433
LYL1_GSM1901545	AUC = 0.433
LYL1_GSM1901548	AUC = 0.432
EP300_GSM1290174	AUC = 0.432
ZNF248_GSM2466504	AUC = 0.432
EP300_GSM1333961	AUC = 0.432
SMAD3_GSM1949011	AUC = 0.431
PPARG_GSM624141	AUC = 0.431
REST_GSM1240824	AUC = 0.431
TAL1_GSM614003	AUC = 0.431
CREBBP_GSM831001	AUC = 0.431
CREBBP_GSM1003574	AUC = 0.431
ZFP28_GSM2026836	AUC = 0.430
NR3C1_GSM1350529	AUC = 0.429
WWTR1_GSM1614031	AUC = 0.429
SMAD3_GSM934615	AUC = 0.429
CBX3_GSM830999	AUC = 0.428
CBX3_GSM1003568	AUC = 0.428
ZFP41_ENCSR348ONY_2	AUC = 0.428
SMN1_GSM1892295	AUC = 0.428
ZNF202_ENCSR996FYT_1	AUC = 0.428
GLI2_GSM2661795	AUC = 0.427
TET2_GSM1863064	AUC = 0.426
ZNF680_GSM2026834	AUC = 0.426
SMAD2-SMAD3_GSM2795973	AUC = 0.424
MED1_GSM2190581	AUC = 0.424
RELA_GSM486316	AUC = 0.424
GATA3_GSM1859075	AUC = 0.424
MED1_GSM2802953	AUC = 0.422
NR3C1_GSM1684637	AUC = 0.422
PARP1_GSM1938987	AUC = 0.422
JUN_GSM1848883	AUC = 0.421
BRD4_GSM1503859	AUC = 0.420
YAP1_GSM1614029	AUC = 0.419
SOX2_GSM1198994	AUC = 0.419
BMI1_GSM1424591	AUC = 0.419
BRD4_GSM1503858	AUC = 0.419
SMAD3_GSM1949005	AUC = 0.419
EP300_GSM1917730	AUC = 0.418
SIX4_ENCSR279IEM_1	AUC = 0.417
ZNF101_GSM2466470	AUC = 0.417
CBX5_GSM1369948	AUC = 0.417
REST_GSM1290172	AUC = 0.416
SSRP1_GSM1103548	AUC = 0.416
SND1_GSM729851	AUC = 0.415
RELA_GSM486307	AUC = 0.415
EP300_GSM1917728	AUC = 0.413
EBNA3C_GSM1975602	AUC = 0.413
TEAD4_GSM1614035	AUC = 0.413
POLR3D_GSM1906348	AUC = 0.413
EP300_GSM1290175	AUC = 0.413
ZNF287_GSM2466520	AUC = 0.412
SMAD4_GSM1246718	AUC = 0.411
TEAD4_GSM1084783	AUC = 0.411
LYL1_GSM1901550	AUC = 0.411
MED1_GSM2802954	AUC = 0.411
POLR3D_GSM1906345	AUC = 0.409
EP300_GSM1290183	AUC = 0.409
POLR3D_GSM1906346	AUC = 0.408
SSRP1_GSM1103546	AUC = 0.408
GRIP1_GSM2661799	AUC = 0.408
IRF1_GSM2679940	AUC = 0.407
NR3C1_GSM1516132	AUC = 0.407
RBPJ_GSM729853	AUC = 0.407
NR3C1_GSM2265433	AUC = 0.407
POU2F1_GSM2058884	AUC = 0.406
POLR3D_GSM1906349	AUC = 0.406
CBX3_GSM699735	AUC = 0.404
TRIM28_GSM2232854	AUC = 0.404
DNMT3B_GSM2642524	AUC = 0.403
TCF12_GSM722166	AUC = 0.403
ZNF75D_GSM2466649	AUC = 0.402
AR_GSM2427944	AUC = 0.402
HDGF_ENCSR200CUA_2	AUC = 0.401
ETV6_GSM2746365	AUC = 0.401
NR3C1_GSM1607527	AUC = 0.400
ZNF430_GSM2466553	AUC = 0.400
MED1_GSM2802958	AUC = 0.400
SUZ12_GSM935352	AUC = 0.399
EP300_GSM1703917	AUC = 0.399
ZNF292_ENCSR228PGT_1	AUC = 0.398
POLR3D_GSM1906350	AUC = 0.397
ZNF707_ENCSR854IPI_1	AUC = 0.397
NONO_ENCSR912NMR_1	AUC = 0.397
MITF_GSM1565011	AUC = 0.397
MED1_GSM2802957	AUC = 0.396
AR_GSM1308235	AUC = 0.396
POLR3D_GSM1906352	AUC = 0.396
AR_GSM2427951	AUC = 0.396
MBD3_GSM1089819	AUC = 0.395
EHMT2_GSM1644659	AUC = 0.395
ZFP64_ENCSR592KSP_1	AUC = 0.394
FOXK1_GSM956690	AUC = 0.393
BRDU_GSM922792	AUC = 0.392
POLR3D_GSM1906351	AUC = 0.392
PRDM12_ENCSR760AAY_2	AUC = 0.388
BRD4_GSM1503857	AUC = 0.386
MED1_GSM2802960	AUC = 0.386
ZTA_GSM1404654	AUC = 0.384
ZNF48_ENCSR517DDU_1	AUC = 0.383
DNMT3B_GSM2642523	AUC = 0.383
YBX1_ENCSR864KNH_2	AUC = 0.381
ERCC6_GSM1215093	AUC = 0.379
ZNF331_GSM2026880	AUC = 0.378
ATF7IP_GSM2308950	AUC = 0.378
ZNF175_ENCSR103GAK_2	AUC = 0.378
ESR1_GSM798390	AUC = 0.378
SETDB1_GSM2308951	AUC = 0.377
AR_GSM984382	AUC = 0.377
SIRT1_GSM2474871	AUC = 0.377
AR_GSM2427945	AUC = 0.376
ESR1_GSM1235010	AUC = 0.376
AR_GSM2122804	AUC = 0.376
EP300_GSM1290184	AUC = 0.375
ZNF136_GSM2466478	AUC = 0.375
AR_GSM2122805	AUC = 0.371
ZNF175_ENCSR103GAK_1	AUC = 0.370
BRDU_GSM922793	AUC = 0.368
NR3C1_GSM1350531	AUC = 0.368
BRDU_GSM922794	AUC = 0.366
SSRP1_GSM1103547	AUC = 0.365
GRIP1_GSM2661805	AUC = 0.364
RNF2_GSM1138593	AUC = 0.363
ZNF140_ENCSR464KFG_1	AUC = 0.362
ZNF808_GSM2466672	AUC = 0.362
NR3C1_GSM1350528	AUC = 0.361
NOTCH3_GSM2793828	AUC = 0.361
SFPQ_GSM1411215	AUC = 0.359
TSC22D4_GSM2574798	AUC = 0.357
ASCL1_GSM1975006	AUC = 0.353
BRDU_GSM922798	AUC = 0.351
YBX1_ENCSR864KNH_1	AUC = 0.349
SETDB1_GSM2514497	AUC = 0.349
ZNF649_GSM2466622	AUC = 0.347
ZNF354C_ENCSR289NSN_1	AUC = 0.346
TRIM28_GSM1399265	AUC = 0.345
CENPT_GSM1709891	AUC = 0.345
FOXK1_GSM956689	AUC = 0.343
LARP7_GSM2332314	AUC = 0.340
ZFP64_ENCSR592KSP_2	AUC = 0.339
NR3C1_GSM1350526	AUC = 0.339
ESR1_GSM798396	AUC = 0.338
EP300_GSM1917726	AUC = 0.338
ZTA_GSM1404655	AUC = 0.337
TRIM28_GSM2067350	AUC = 0.329
BAHD1_GSM1290244	AUC = 0.324
H2AFX_GSM1481676	AUC = 0.323
YAP1_GSM1524329	AUC = 0.322
CRY1_GSM1081129	AUC = 0.319
SETDB1_GSM935573	AUC = 0.309
ZNF207_ENCSR683CSF_2	AUC = 0.308
NANOG_GSM1933888	AUC = 0.307
ZNF486_GSM1467732	AUC = 0.300
MED1_GSM2190588	AUC = 0.300
TSC22D4_ENCSR787RVK_1	AUC = 0.297
HIRA_GSM1358817	AUC = 0.291
TRIM28_GSM935464	AUC = 0.288
BIRA_GSM1524328	AUC = 0.281
ZNF486_GSM1467731	AUC = 0.281
SIRT1_GSM2474868	AUC = 0.277
BAHD1_GSM1290243	AUC = 0.265
BRDU_GSM922796	AUC = 0.258
TRIM28_GSM1505798	AUC = 0.251
ZNF586_GSM2026882	AUC = 0.248
TRIM28_GSM607492	AUC = 0.240
TSC22D4_ENCSR787RVK_2	AUC = 0.239
TRIM28_GSM607491	AUC = 0.235
LRWD1_GSM2144043	AUC = 0.235
TRIM28_GSM2232853	AUC = 0.226
BRDU_GSM922797	AUC = 0.226
ZNF207_ENCSR683CSF_1	AUC = 0.222
BRDU_GSM922795	AUC = 0.210
YBX1_ENCSR799GOY_1	AUC = 0.206
ZNF274_GSM935329	AUC = 0.180
YBX1_ENCSR799GOY_2	AUC = 0.157
IKZF1_ENCSR278JQG_2	AUC = 0.145
PLRG1_ENCSR019KPC_2	AUC = 0.144
PLRG1_ENCSR019KPC_1	AUC = 0.141
CENPC_GSM1709889	AUC = 0.103

### Sheet: bart_results.txt
TR	statistic	pvalue	zscore	max_auc	re_rank	irwin_hall_pvalue
CREB1	4.433	4.646e-06	1.158	0.916	0.032	0.0001425
NRF1	6.683	1.173e-11	0.807	0.95	0.035	0.0001967
ERG	2.379	0.008687	1.178	0.917	0.05	0.0005736
E2F1	9.068	6.075e-20	0.756	0.942	0.056	0.0007784
MBD2	2.444	0.007264	1.417	0.903	0.056	0.0007936
NELFE	5.417	3.027e-08	0.75	0.956	0.057	0.0008245
RBBP5	3.418	0.0003154	0.804	0.922	0.06	0.0009912
HCFC1	2.993	0.001383	0.792	0.934	0.063	0.00112
INO80	2.367	0.008975	0.815	0.932	0.067	0.001324
HDAC2	2.508	0.006075	1.114	0.886	0.068	0.001389
MYCN	3.087	0.001012	0.777	0.93	0.07	0.001574
GMEB2	2.426	0.007634	0.762	0.957	0.071	0.001623
EZH1	2.63	0.004274	1.063	0.881	0.072	0.001698
POLR2A	33.506	1.967e-246	0.698	0.966	0.072	0.001698
GABPA	4.321	7.763e-06	0.767	0.918	0.074	0.001854
SIN3A	3.772	8.09e-05	0.78	0.914	0.074	0.001854
KDM2B	4.952	3.678e-07	0.704	0.962	0.075	0.001881
OGT	2.943	0.001624	0.754	0.938	0.075	0.001908
GTF2B	4.288	9.022e-06	0.744	0.933	0.075	0.001936
SP1	2.81	0.002477	0.789	0.921	0.076	0.001992
ATF1	2.443	0.007283	0.997	0.882	0.077	0.002078
NELFA	5.071	1.981e-07	0.706	0.946	0.077	0.002078
FGFR1	2.171	0.01498	0.798	0.927	0.079	0.002256
YY1	5.506	1.832e-08	0.742	0.921	0.081	0.002349
WDR5	2.516	0.005942	0.744	0.95	0.082	0.002445
PHF8	5.866	2.232e-09	0.685	0.965	0.082	0.00251
EGR1	2.389	0.008438	1.015	0.874	0.083	0.002543
NFYA	2.645	0.004089	0.845	0.886	0.084	0.002644
XRN2	4.177	1.477e-05	0.704	0.94	0.086	0.002818
SUPT5H	3.207	0.00067	0.731	0.936	0.086	0.002854
ZBTB7A	3.892	4.965e-05	0.844	0.863	0.086	0.00289
TFDP1	2.316	0.01029	0.836	0.893	0.087	0.002926
SAP30	3.288	0.0005042	0.749	0.914	0.088	0.003037
ELF1	3.257	0.0005634	0.755	0.909	0.088	0.003037
CHD1	4.976	3.239e-07	0.749	0.899	0.09	0.003266
TET3	1.562	0.05915	0.917	0.906	0.091	0.003345
MAX	2.572	0.005063	0.754	0.919	0.093	0.00359
TBP	2.178	0.0147	0.732	0.951	0.093	0.003632
TET1	1.644	0.05011	0.801	0.923	0.093	0.003674
E2F4	3.163	0.0007817	0.705	0.93	0.097	0.00416
NCAPH2	2.306	0.01055	0.748	0.925	0.1	0.004443
HDAC1	2.96	0.00154	0.693	0.938	0.101	0.004589
PCGF1	2.135	0.01637	0.748	0.927	0.101	0.004638
KDM5B	1.886	0.02966	0.797	0.898	0.102	0.004839
RBCK1	1.531	0.06291	0.865	0.894	0.103	0.00489
KDM5A	3.204	0.0006777	0.695	0.927	0.103	0.004942
PAF1	4.324	7.65e-06	0.673	0.931	0.104	0.005046
SP2	2.74	0.003073	0.835	0.858	0.105	0.005151
ZNF143	2.676	0.003722	0.748	0.9	0.105	0.005204
RFX1	1.09	0.1378	1.583	0.921	0.107	0.005476
MYC	7.524	2.648e-14	0.596	0.951	0.107	0.005532
RBL2	3.325	0.0004427	0.718	0.9	0.109	0.005815
U2AF1	3.235	0.0006081	0.686	0.927	0.109	0.005815
SUZ12	3.438	0.0002935	0.764	0.864	0.112	0.006349
EPC1	1.947	0.02574	0.808	0.874	0.112	0.006349
BCL11B	2.859	0.002124	0.75	0.882	0.113	0.00641
RPE	3.236	0.0006067	0.629	0.947	0.113	0.006534
RBP2	1.729	0.0419	0.693	0.958	0.115	0.006786
MORC2	1.83	0.03366	0.945	0.852	0.115	0.006786
ZSCAN22	2.381	0.008632	0.725	0.913	0.115	0.006786
ZBTB14	1.711	0.04356	0.704	0.943	0.115	0.006914
KAT5	2.57	0.005088	0.745	0.889	0.117	0.007176
DDX21	2.375	0.008783	0.672	0.941	0.117	0.007176
KLF9	2.765	0.002848	0.773	0.861	0.119	0.00765
PRDM11	1.105	0.1346	1.017	0.907	0.12	0.007859
ZNF610	1.892	0.02923	0.795	0.871	0.122	0.008072
ZBTB11	2.881	0.001984	0.771	0.856	0.124	0.008509
GMEB1	1.516	0.06481	0.79	0.891	0.127	0.009195
SOX9	1.513	0.06509	0.906	0.859	0.128	0.009431
DCP1A	2.241	0.01252	0.686	0.919	0.129	0.009591
NFYC	1.512	0.06525	0.791	0.889	0.129	0.009591
BARX2	1.492	0.06789	0.808	0.885	0.129	0.009672
EMSY	1.625	0.05207	0.73	0.918	0.129	0.009753
SRSF3	2.193	0.01415	0.701	0.906	0.13	0.009916
KMT2D	3.073	0.00106	0.583	0.937	0.131	0.01016
CSNK2A1	1.416	0.07838	0.864	0.867	0.134	0.01085
DEAF1	1.523	0.06394	0.769	0.892	0.134	0.01085
CPSF3L	2.152	0.0157	0.69	0.91	0.134	0.01094
PHF2	2.439	0.007366	0.575	0.954	0.135	0.01102
MXI1	2.019	0.02176	0.885	0.816	0.137	0.01147
FAM208A	2.086	0.01847	0.697	0.902	0.137	0.01165
ZNF783	1.702	0.04433	0.654	0.939	0.138	0.01184
RYBP	2.006	0.02242	0.748	0.871	0.139	0.01212
TAFII	2.216	0.01333	0.672	0.912	0.139	0.01221
AFF4	3.824	6.571e-05	0.606	0.903	0.14	0.0123
RFX2	1.356	0.08754	0.998	0.854	0.141	0.0125
NFAT5	1.426	0.07699	0.817	0.869	0.141	0.01269
BRD2	3.652	0.00013	0.665	0.881	0.141	0.01269
ZBTB10	1.437	0.07537	0.806	0.872	0.142	0.01279
KLF1	1.78	0.03754	0.968	0.804	0.143	0.01318
BRPF3	2.856	0.002146	0.53	0.943	0.143	0.01328
TRIM25	1.57	0.05824	1.071	0.81	0.143	0.01328
E2F6	2.233	0.01279	0.77	0.844	0.144	0.01338
SPIN1	1.69	0.04552	0.64	0.936	0.144	0.01338
KLF10	1.766	0.03869	0.755	0.863	0.144	0.01348
H2AZ	6.196	2.893e-10	0.401	0.957	0.144	0.01348
TAF1	3.865	5.548e-05	0.646	0.881	0.145	0.01368
MAPK1	1.865	0.03111	0.695	0.895	0.146	0.01389
AFF1	1.457	0.07262	0.752	0.893	0.146	0.01389
ELF2	1.502	0.06659	0.753	0.888	0.146	0.01399
CDK9	3.809	6.983e-05	0.471	0.945	0.146	0.01399
ORC1	1.513	0.06509	0.746	0.89	0.147	0.0142
KLF12	1.547	0.06089	0.716	0.899	0.148	0.01473
KAT8	1.574	0.05774	0.771	0.86	0.149	0.01483
ELL2	3.077	0.001046	0.675	0.871	0.15	0.01527
ZNF131	1.529	0.06307	0.729	0.894	0.15	0.01527
ZBTB7B	1.3	0.09673	0.955	0.842	0.152	0.01571
MCRS1	1.593	0.05554	0.685	0.911	0.152	0.01582
SREBF1	1.361	0.08669	0.781	0.877	0.153	0.01616
TAF7	1.876	0.0303	0.829	0.806	0.155	0.01662
ELK1	3.094	0.0009861	0.703	0.845	0.155	0.01674
CDK7	2.269	0.01164	0.535	0.935	0.156	0.01721
NPAT	1.369	0.08556	0.814	0.857	0.157	0.01744
FOXM1	2.169	0.01503	0.717	0.858	0.157	0.01744
IRAK1	1.687	0.04582	0.587	0.936	0.158	0.01781
TAF3	1.636	0.05088	0.634	0.921	0.159	0.01805
ELK4	2.645	0.004089	0.646	0.877	0.159	0.01805
VEZF1	1.555	0.06002	0.863	0.807	0.159	0.01817
HOXA1	1.319	0.09357	0.829	0.846	0.161	0.0188
SETD1A	1.45	0.07351	0.798	0.845	0.162	0.01905
BRD1	1.689	0.04565	0.567	0.936	0.163	0.01956
ZNF711	1.493	0.06778	0.715	0.885	0.166	0.02048
PHF6	1.624	0.05216	0.617	0.918	0.166	0.02048
KAT7	1.68	0.04649	0.557	0.934	0.168	0.02129
SIX5	2.498	0.006253	0.674	0.858	0.168	0.02129
POLR2B	1.783	0.03732	0.544	0.927	0.169	0.02184
BRD4	6.062	6.715e-10	0.264	0.94	0.171	0.0224
ZBTB26	1.294	0.09778	0.635	0.941	0.171	0.02269
UBTF	2.031	0.02115	0.716	0.839	0.172	0.02283
ZBTB33	1.878	0.03021	0.737	0.827	0.172	0.02283
HEY1	1.494	0.06762	0.795	0.822	0.172	0.02283
LEF1	1.147	0.1257	0.748	0.893	0.172	0.02297
SP4	1.548	0.06085	0.745	0.848	0.172	0.02297
THAP1	1.4	0.08077	0.745	0.864	0.173	0.02341
ZNF639	1.755	0.03967	0.826	0.783	0.174	0.02355
HMGN3	1.22	0.1112	0.843	0.825	0.175	0.024
ARNT2	1.22	0.1112	0.842	0.826	0.175	0.02414
STAT2	1.532	0.06279	0.735	0.851	0.176	0.02444
IRAK4	1.53	0.06302	0.647	0.894	0.176	0.02459
MXD3	1.191	0.1169	0.861	0.819	0.178	0.02551
ZNF483	1.256	0.1046	0.805	0.834	0.179	0.02566
KLF15	2.287	0.0111	0.466	0.926	0.179	0.02566
RFX5	1.525	0.0636	1.034	0.766	0.179	0.02597
ETS1	3.602	0.0001581	0.452	0.897	0.18	0.02644
MNT	0.917	0.1797	0.934	0.853	0.181	0.0266
TDRD3	1.289	0.09868	0.785	0.84	0.181	0.02676
HOXA6	1.176	0.1198	0.853	0.816	0.184	0.02806
ZFX	1.839	0.03298	0.464	0.932	0.184	0.02806
EMX1	1.638	0.05073	0.706	0.84	0.185	0.02839
EP400	1.096	0.1365	1.073	0.803	0.185	0.02872
AUTS2	1.612	0.05347	0.542	0.915	0.185	0.02872
MEN1	1.388	0.08256	0.85	0.797	0.185	0.02872
FEV	1.182	0.1186	0.842	0.817	0.186	0.02889
KDM4B	1.574	0.05771	0.751	0.814	0.187	0.02922
ZNF75A	1.357	0.08734	0.74	0.854	0.188	0.03008
KLF13	1.515	0.06485	0.787	0.798	0.191	0.0313
ZNF71	1.454	0.07292	0.736	0.838	0.192	0.03165
ARID2	1.705	0.04411	0.605	0.873	0.192	0.03183
SMAD5	1.896	0.02895	0.591	0.869	0.192	0.03201
DLX1	1.125	0.1302	0.885	0.807	0.193	0.03237
NR2C2	2.345	0.009502	0.567	0.865	0.193	0.03237
MYH11	1.465	0.07145	0.573	0.912	0.193	0.03255
BRD3	2.101	0.01783	0.615	0.858	0.193	0.03255
POLR2AphosphoS5	1.292	0.09823	0.85	0.791	0.194	0.03273
FOXD2	1.209	0.1133	0.783	0.824	0.194	0.03292
KDM4C	1.51	0.06553	0.613	0.889	0.194	0.03292
HBP1	1.419	0.07794	0.781	0.805	0.196	0.03384
MED1	2.706	0.003404	0.253	0.926	0.199	0.03535
BRCA1	1.553	0.06019	0.582	0.884	0.199	0.03535
ATOH1	1.392	0.08194	0.686	0.862	0.2	0.03593
SP3	1.662	0.04827	0.69	0.823	0.201	0.03632
JARID2	3.13	0.0008755	0.569	0.832	0.201	0.03651
IRF3	1.42	0.07785	0.69	0.856	0.202	0.03691
PATZ1	1.774	0.03801	0.632	0.848	0.203	0.0375
E2F3	1.1	0.1356	0.843	0.803	0.203	0.0375
CHD2	1.532	0.06271	0.695	0.823	0.204	0.03831
UHRF2	1.194	0.1163	0.759	0.82	0.205	0.03871
PHIP	3	0.001352	0.358	0.885	0.205	0.03892
NKRF	1.472	0.07052	0.732	0.817	0.206	0.03953
BARX1	1.041	0.1489	0.96	0.793	0.207	0.03974
SNAPC1	1.172	0.1207	0.774	0.816	0.208	0.04079
ZNF343	1.381	0.0836	0.673	0.859	0.209	0.04121
NCOR1	1.006	0.1573	0.605	0.932	0.21	0.04164
BCL3	4.788	8.409e-07	0.434	0.846	0.213	0.04337
RUVBL1	1.162	0.1226	0.764	0.814	0.214	0.04426
GTF2F1	1.418	0.07803	0.639	0.859	0.215	0.04448
ASH1L	1.393	0.08181	0.637	0.862	0.215	0.0447
PTPN11	1.375	0.08454	0.659	0.858	0.215	0.04493
ZNF263	1.446	0.07405	0.698	0.819	0.216	0.04561
CCNT2	1.01	0.1561	0.905	0.786	0.217	0.04583
ASXL1	1.269	0.1022	0.7	0.836	0.218	0.04652
ZIC2	1.277	0.1008	0.694	0.838	0.22	0.04768
KDM3A	1.578	0.05729	0.678	0.809	0.22	0.04792
CBX1	0.943	0.1728	0.823	0.807	0.22	0.04815
HOXA4	1.022	0.1534	0.833	0.788	0.223	0.05006
ZNF76	1.316	0.09416	0.583	0.875	0.224	0.0503
ASCL2	1.077	0.1407	0.789	0.799	0.224	0.05055
RB1	1.893	0.02916	0.525	0.845	0.225	0.05153
ZNF441	1.044	0.1483	0.801	0.793	0.226	0.05227
TCOF1	1.387	0.08267	0.584	0.861	0.229	0.05403
MAFB	1.171	0.1208	0.732	0.816	0.229	0.05429
NOTCH1	1.392	0.08196	0.647	0.835	0.23	0.05454
EZH2	2.837	0.002278	0.398	0.843	0.23	0.05506
KMT2A	1.729	0.04195	0.382	0.876	0.232	0.05583
CASP8AP2	0.931	0.1758	0.907	0.771	0.232	0.05609
FOXJ2	1.056	0.1454	1.081	0.742	0.233	0.05714
ZNF83	1.171	0.1207	1.016	0.73	0.235	0.05874
BPTF	0.97	0.1661	0.819	0.779	0.236	0.05928
ETV7	0.883	0.1886	1.029	0.762	0.238	0.06037
E2F8	0.898	0.1846	0.961	0.765	0.238	0.06065
KRAB	1.31	0.09512	0.886	0.725	0.24	0.06231
GABP	1.192	0.1166	0.735	0.787	0.242	0.064
MLLT1	1.408	0.0796	0.467	0.876	0.244	0.06515
POU3F2	1.035	0.1504	1.062	0.734	0.245	0.06631
KLF7	1.224	0.1106	0.737	0.777	0.246	0.0666
MBTD1	1.076	0.141	0.735	0.799	0.248	0.06897
GPS2	0.915	0.1801	0.826	0.768	0.248	0.06897
SCML2	0.867	0.1929	0.771	0.8	0.249	0.06987
HMGN1	1.211	0.113	0.633	0.824	0.25	0.07017
NEUROD1	0.488	0.3126	1.063	0.785	0.25	0.07048
USF2	1.131	0.129	0.632	0.841	0.251	0.07139
ETV1	1.02	0.1538	0.998	0.732	0.251	0.07139
MAZ	2.129	0.01661	0.419	0.822	0.252	0.07232
MRE11A	0.902	0.1835	1.104	0.736	0.253	0.07294
KDM5C	1.499	0.06694	0.292	0.882	0.257	0.07641
ZSCAN5A	1.283	0.09971	0.7	0.772	0.257	0.07673
KLF8	1.202	0.1147	0.726	0.769	0.258	0.0777
ZNF519	1.138	0.1275	0.671	0.81	0.259	0.07802
TBL1X	0.95	0.1709	0.77	0.776	0.259	0.07802
SRF	1.528	0.06325	0.517	0.816	0.261	0.07999
RNF2	1.058	0.1449	0.478	0.888	0.262	0.08065
POLR2H	1.078	0.1405	0.786	0.743	0.263	0.08233
CREM	0.746	0.2279	0.929	0.744	0.264	0.083
INTS11	1.846	0.03246	0.513	0.791	0.265	0.08334
BCOR	1.191	0.1169	0.625	0.812	0.265	0.08368
THAP11	1.148	0.1255	0.637	0.812	0.266	0.08436
FOXG1	0.752	0.226	1	0.737	0.266	0.08436
NFYB	0.892	0.1862	0.79	0.761	0.267	0.0854
ZBTB40	1.138	0.1275	0.806	0.726	0.267	0.0854
HINFP	0.739	0.23	0.726	0.819	0.267	0.08574
ZNF282	1.567	0.05853	0.494	0.808	0.268	0.08644
GTF2E2	1.08	0.1402	0.678	0.8	0.268	0.08644
CTBP2	0.801	0.2117	1.037	0.727	0.271	0.08925
CNOT3	1.135	0.1281	0.696	0.774	0.271	0.08961
GLIS2	1.483	0.06904	0.534	0.801	0.272	0.09032
ZBTB8A	1.394	0.08173	0.592	0.785	0.274	0.09249
TGIF2	1.075	0.1412	0.748	0.749	0.274	0.09249
ELK3	1.191	0.1168	0.548	0.819	0.275	0.09322
CBFB	1.469	0.07091	0.122	0.89	0.276	0.09469
PRAME	0.82	0.2062	0.798	0.749	0.277	0.09543
DROSHA	1.242	0.1071	0.403	0.848	0.281	0.09958
ZNF197	0.955	0.1698	0.814	0.727	0.281	0.09958
KDM4A	1.07	0.1424	0.403	0.869	0.283	0.1019
SRC	0.425	0.3353	0.896	0.761	0.284	0.1035
ING2	0.725	0.2341	0.859	0.733	0.285	0.1038
XBP1	0.324	0.3728	0.852	0.769	0.29	0.1095
TRIM24	0.408	0.3415	0.553	0.905	0.29	0.1099
RAG2	1.15	0.1252	0.53	0.812	0.29	0.1103
TTF2	0.482	0.3148	0.425	0.931	0.292	0.1115
ZNF100	1.128	0.1297	0.558	0.804	0.292	0.1119
GTF3C5	1.263	0.1033	0.549	0.786	0.293	0.1132
JMJD6	1.673	0.04716	0.083	0.85	0.295	0.1157
ARNTL	0.741	0.2292	0.493	0.874	0.296	0.1165
HOXA2	1.064	0.1437	0.587	0.797	0.296	0.117
ZNF644	0.788	0.2153	0.818	0.724	0.296	0.117
CREB3L4	0.61	0.2709	1.1	0.715	0.297	0.1174
FXR1	0.967	0.1667	0.653	0.778	0.301	0.1221
HDAC6	1.091	0.1377	0.555	0.793	0.303	0.1252
ZXDB	1.154	0.1242	0.645	0.75	0.303	0.1257
CDK8	1.517	0.06468	0.14	0.838	0.303	0.1257
ZNF189	0.92	0.1787	0.675	0.769	0.304	0.1266
TFAP4	0.735	0.2313	0.884	0.714	0.304	0.127
SREBF2	1.03	0.1514	0.578	0.79	0.305	0.1275
TRAF7	1.502	0.06657	0.149	0.833	0.306	0.1288
CBX4	1.054	0.146	0.56	0.795	0.306	0.1288
CDK6	1.092	0.1375	0.512	0.802	0.307	0.1297
MBOAT4	0.75	0.2266	0.755	0.737	0.307	0.1302
GLI2	1.218	0.1116	0.034	0.887	0.308	0.1311
ZNF580	0.872	0.1915	0.794	0.716	0.308	0.1311
ZNF341	1.323	0.09286	0.566	0.754	0.308	0.1316
ZNF468	0.969	0.1663	0.613	0.779	0.31	0.1344
ZSCAN29	0.87	0.1921	0.757	0.726	0.31	0.1344
NFRKB	1.003	0.158	0.708	0.734	0.31	0.1344
NFATC1	0.994	0.1601	0.071	0.908	0.312	0.1362
ZNF574	0.91	0.1813	0.663	0.767	0.312	0.1362
ZNF391	1.021	0.1536	0.637	0.756	0.315	0.141
MECP2	1.374	0.08475	0.467	0.769	0.317	0.1429
HEXIM1	1.262	0.1035	0.492	0.769	0.318	0.1454
ZMYND8	1.246	0.1064	0.345	0.801	0.318	0.1454
ZFP2	0.97	0.166	0.706	0.727	0.32	0.1469
NR0B1	1.09	0.138	0.439	0.801	0.321	0.1489
ORC2	0.553	0.2901	0.898	0.706	0.322	0.1509
ZNF501	1.151	0.1248	0.563	0.75	0.324	0.1524
L3MBTL4	0.741	0.2295	0.735	0.735	0.324	0.1524
ZNF786	0.856	0.196	0.646	0.757	0.326	0.1565
PBX2	0.456	0.3242	0.941	0.704	0.329	0.1607
KLF3	0.578	0.2817	0.811	0.71	0.33	0.1612
MYNN	0.325	0.3725	0.771	0.744	0.331	0.1638
ERF	0.353	0.3622	1.143	0.701	0.332	0.1649
GLI4	0.958	0.169	0.659	0.735	0.333	0.1665
OVOL3	0.724	0.2346	0.784	0.706	0.334	0.1671
ZNF324	1.024	0.1528	0.577	0.748	0.334	0.1681
AGO2	0.787	0.2156	0.671	0.743	0.334	0.1681
ZNF528	0.518	0.3021	0.847	0.702	0.335	0.1698
CCDC101	1.062	0.1441	0.594	0.737	0.336	0.1709
EGR2	1.049	0.1471	0.604	0.737	0.336	0.1714
BTAF1	0.454	0.3251	0.971	0.693	0.337	0.1725
NCOA1	0.691	0.2448	0.758	0.711	0.339	0.1758
ZNF273	0.974	0.1652	0.478	0.78	0.34	0.177
E2F5	0.763	0.2229	0.739	0.714	0.341	0.1781
HSF1	0.977	0.1644	0.114	0.851	0.345	0.1843
ZEB2	0.852	0.1971	0.692	0.723	0.345	0.1855
DIDO1	0.907	0.1822	0.67	0.725	0.347	0.1872
COPS2	0.701	0.2415	0.69	0.729	0.348	0.1901
REL	1.112	0.1331	0.303	0.782	0.349	0.1913
ZNF674	0.834	0.2023	0.569	0.752	0.352	0.1955
ZNF618	0.521	0.3012	0.779	0.702	0.354	0.2003
ZKSCAN8	0.664	0.2535	0.727	0.714	0.356	0.2033
BCAT1	0.433	0.3324	0.936	0.676	0.357	0.2045
RARG	0.742	0.2289	0.653	0.728	0.357	0.2051
HLTF	0.714	0.2375	0.705	0.713	0.359	0.2076
TRRAP	0.924	0.1778	0.501	0.75	0.36	0.2094
ZNF335	1.092	0.1374	0.351	0.755	0.36	0.21
SMARCA4	0.53	0.2979	-0.294	0.941	0.361	0.2107
MKL1	0.844	0.1993	0.516	0.755	0.361	0.2113
ZNF423	0.942	0.173	0.532	0.737	0.361	0.2119
BANP	0.06	0.4762	0.923	0.705	0.362	0.2131
TET2	-0.007	0.5028	0.194	0.929	0.363	0.215
ZNF414	0.993	0.1604	0.52	0.735	0.364	0.2169
KLF6	0.925	0.1774	0.36	0.77	0.366	0.2201
FOXK2	0.496	0.3099	0.74	0.71	0.366	0.2207
KLF17	0.99	0.161	0.503	0.736	0.366	0.2207
E2F2	0.488	0.3128	0.762	0.697	0.367	0.2213
LANA	0.879	0.1897	0.313	0.787	0.367	0.2226
ETS2	0.26	0.3973	0.687	0.747	0.37	0.2271
HDAC8	0.743	0.2288	0.644	0.717	0.373	0.2323
PRDM2	0.902	0.1835	0.487	0.741	0.374	0.2342
ZNF18	0.6	0.2741	0.517	0.761	0.375	0.2356
ZNF24	0.808	0.2096	0.562	0.729	0.375	0.2356
ZNF44	0.421	0.337	0.781	0.688	0.375	0.2369
HES1	0.234	0.4074	0.853	0.678	0.379	0.2435
NIPBL	0.509	0.3052	0.069	0.866	0.379	0.2442
ZNF346	0.983	0.1629	0.467	0.73	0.38	0.2448
ZNF682	0.68	0.2484	0.643	0.715	0.381	0.2468
FOXO3	0.238	0.4061	0.631	0.758	0.382	0.2488
ZNF611	0.557	0.2887	0.691	0.707	0.382	0.2495
MIER1	0.557	0.2889	0.709	0.695	0.383	0.2509
KLF11	1.175	0.12	0.26	0.736	0.383	0.2515
C17orf49	0.907	0.1823	0.361	0.748	0.384	0.2529
DDX5	0.021	0.4917	0.516	0.817	0.384	0.2536
KLF5	0.63	0.2642	0.372	0.777	0.384	0.2536
ZKSCAN5	0.669	0.2518	0.576	0.724	0.39	0.2645
ZNF695	0.614	0.2697	0.615	0.716	0.39	0.2652
ZNF740	0.468	0.32	0.337	0.794	0.39	0.2652
ZNF792	0.741	0.2292	0.577	0.715	0.391	0.2666
ZNF687	0.764	0.2224	0.59	0.709	0.391	0.2673
SETX	0.744	0.2284	0.472	0.736	0.393	0.2694
USF1	0.645	0.2593	0.26	0.783	0.393	0.2694
MBD1	1.043	0.1485	0.377	0.725	0.393	0.2701
GATAD1	0.767	0.2215	0.204	0.778	0.394	0.2729
CHAMP1	0.562	0.287	0.682	0.695	0.395	0.275
CTCFL	1.086	0.1387	0.186	0.743	0.395	0.275
DPF1	0.295	0.384	0.796	0.67	0.396	0.2757
INTS12	0.86	0.1949	0.257	0.758	0.396	0.2757
ZFP69B	0.884	0.1883	0.485	0.723	0.397	0.2771
ZSCAN16	0.295	0.3841	0.739	0.697	0.397	0.2778
ZNF518A	0.828	0.2038	0.514	0.72	0.397	0.2785
LEO1	0.501	0.3083	0.684	0.699	0.398	0.2799
CHD7	0.426	0.335	0.59	0.729	0.399	0.2814
CSDE1	0.43	0.3334	0.501	0.752	0.399	0.2828
CBX8	0.346	0.3645	-0.256	0.902	0.399	0.2828
ZNF692	0.893	0.1858	0.452	0.723	0.402	0.2885
FXR2	0.26	0.3975	0.787	0.667	0.405	0.295
ZNF281	0.679	0.2486	0.486	0.725	0.407	0.2971
ETV5	0.296	0.3835	0.531	0.746	0.408	0.3007
GRHL1	0.379	0.3524	0.71	0.683	0.409	0.3022
ID3	0.629	0.2647	0.627	0.694	0.409	0.3029
CD59	0.469	0.3194	0.666	0.695	0.411	0.3059
SMARCB1	0.771	0.2203	0.006	0.787	0.413	0.311
ZBTB1	0.487	0.3133	0.55	0.721	0.414	0.3132
SUMO2	-1.279	0.8995	0.476	0.905	0.416	0.3154
ZMIZ1	0.621	0.2672	0.522	0.712	0.418	0.3206
INSM2	0.649	0.2583	0.515	0.712	0.418	0.3214
RBPJ	0.512	0.3045	0.091	0.798	0.419	0.3221
FOXP2	0.705	0.2404	0.5	0.708	0.42	0.3243
ARID5B	0.606	0.2723	0.497	0.714	0.422	0.3281
CDK12	0.672	0.2508	0.394	0.724	0.422	0.3296
CEBPD	0.348	0.3639	0.325	0.765	0.423	0.3318
EGLN2	0.413	0.3397	0.664	0.687	0.423	0.3318
TBL1XR1	0.516	0.3028	0.33	0.741	0.426	0.3364
ZFP37	0.893	0.186	0.297	0.719	0.426	0.3379
ZC3H8	0.673	0.2504	0.533	0.694	0.426	0.3379
WT1	0.589	0.2781	0.529	0.702	0.427	0.3401
ZNF394	0.761	0.2233	0.391	0.713	0.427	0.3401
ESRRA	0.299	0.3823	0.504	0.73	0.428	0.3424
ERCC6	-0.07	0.5278	-0.333	0.913	0.429	0.3432
ZNF547	0.373	0.3547	0.454	0.732	0.43	0.3454
XCL1	0.612	0.2703	0.397	0.715	0.434	0.3539
ZNF2	0.668	0.2521	0.325	0.724	0.434	0.3539
DNMT3B	-0.08	0.5319	0.394	0.777	0.437	0.3608
TARDBP	0.668	0.2521	0.109	0.748	0.437	0.3615
ZSCAN23	0.573	0.2834	0.537	0.688	0.437	0.3615
ZNF350	0.209	0.4173	0.732	0.661	0.439	0.3654
GLIS1	0.547	0.2922	0.303	0.728	0.44	0.3662
ZNF584	0.492	0.3113	0.578	0.683	0.44	0.3662
ARRB1	-0.005	0.502	0.802	0.642	0.44	0.3677
CCND2	0.686	0.2463	0.219	0.727	0.441	0.37
CHD8	-0.161	0.5638	0.191	0.819	0.442	0.3708
MECOM	0.307	0.3794	0.669	0.673	0.443	0.3724
ZNF589	0.525	0.2997	0.531	0.69	0.443	0.3724
WDHD1	0.49	0.3122	0.573	0.681	0.445	0.377
GTF3C2	0.549	0.2914	0.172	0.741	0.445	0.3778
SP140	0.275	0.3916	0.437	0.727	0.446	0.3794
ATF2	-0.134	0.5533	0.051	0.836	0.45	0.3888
RAC3	0.304	0.3805	0.639	0.673	0.45	0.3896
NFE2	0.302	0.3815	0.337	0.731	0.451	0.3903
SPDEF	0.202	0.42	0.309	0.743	0.454	0.3982
ZBTB48	0.071	0.4719	0.23	0.767	0.455	0.3998
STAT5B	0.429	0.3339	0.086	0.753	0.457	0.4045
BCLAF1	0.402	0.3437	0.139	0.747	0.458	0.4053
POLR2M	0.55	0.2913	-0.153	0.768	0.458	0.4069
HIC1	0.609	0.2711	0.375	0.695	0.458	0.4069
ADNP	0.463	0.3218	0.523	0.68	0.459	0.4085
BACH1	0.34	0.3668	0.495	0.697	0.461	0.4132
BMI1	-0.717	0.7635	-0.082	0.888	0.465	0.4212
TCF7L2	-0.44	0.6699	-0.131	0.87	0.465	0.422
ZBTB6	0.542	0.2938	0.337	0.695	0.468	0.4276
PPARD	0.409	0.3412	0.483	0.687	0.468	0.4284
YBX3	0.349	0.3636	0.487	0.689	0.469	0.43
NUP98-HOXA9	0.138	0.4449	0.679	0.652	0.47	0.4332
ZNF257	0.446	0.3279	0.398	0.692	0.471	0.4348
ZNF202	-0.749	0.7731	-0.497	0.949	0.472	0.438
ZEB1	0.579	0.2815	-0.227	0.753	0.472	0.438
NFATC3	0.365	0.3576	0.495	0.681	0.473	0.4404
CAMTA2	0.211	0.4163	0.617	0.662	0.475	0.4428
FOXP3	0.54	0.2947	0.231	0.704	0.475	0.4444
CDC5L	0.247	0.4026	0.546	0.676	0.475	0.4444
SON	0.396	0.346	0.463	0.685	0.475	0.4444
ATF3	-0.114	0.5455	-0.279	0.835	0.478	0.4508
CTBP1	0.186	0.4264	0.604	0.664	0.478	0.4516
SP7	0.576	0.2822	0.284	0.687	0.479	0.4524
GATA1	-1.652	0.9508	0.197	0.897	0.479	0.4532
ASH2L	0.06	0.4762	0.69	0.643	0.48	0.454
ZNF534	0.438	0.3306	0.329	0.691	0.482	0.4589
C11orf30	0.135	0.4465	0.597	0.666	0.482	0.4589
NCAPG	-0.511	0.6953	0.238	0.783	0.485	0.4661
ZNF467	0.45	0.3263	0.264	0.693	0.488	0.4726
PITX3	0.073	0.4708	0.655	0.644	0.488	0.4726
ZNF121	0.231	0.4088	0.247	0.715	0.488	0.4734
AGO1	-0.118	0.5468	0.245	0.737	0.489	0.4742
GLYR1	0.595	0.2758	0.049	0.713	0.49	0.4766
CREB3	0.299	0.3823	0.51	0.667	0.49	0.4774
ZNF101	-0.104	0.5414	0.08	0.763	0.491	0.4807
DNMT3A	0.066	0.4736	-0.08	0.767	0.492	0.4815
NFE2L2	-0.593	0.7234	-0.198	0.854	0.492	0.4823
ZNF264	0.062	0.4753	0.316	0.713	0.494	0.4855
FLI1	-0.898	0.8154	-0.616	0.944	0.495	0.4879
PMEL	0.254	0.3998	-0.131	0.748	0.495	0.4888
MGEA5	0.437	0.331	0.222	0.691	0.498	0.4944
L3MBTL2	0.364	0.358	0.334	0.678	0.499	0.4985
SOX13	0.166	0.434	0.383	0.686	0.5	0.4993
MCM3	0.094	0.4625	0.595	0.644	0.5	0.5009
MYBL2	0.296	0.3835	0.381	0.672	0.505	0.5106
GATAD2B	0.14	0.4445	0.446	0.675	0.505	0.5106
RARA	-0.619	0.732	-0.178	0.826	0.506	0.5138
GRHL3	-0.065	0.5258	0.221	0.721	0.507	0.5162
CBFA2T2	0.08	0.4682	0.57	0.645	0.508	0.5171
ZNF280D	0.378	0.3526	0.313	0.668	0.509	0.5203
ZBTB17	-0.215	0.5851	-0.368	0.81	0.511	0.5243
NBN	0.067	0.4733	0.275	0.698	0.511	0.5251
MED12	0.03	0.4878	-0.218	0.762	0.512	0.5267
KDM1A	-1.008	0.8434	-0.372	0.877	0.514	0.5308
PPARGC1A	0.251	0.4009	0.366	0.667	0.515	0.5348
SS18	0.13	0.4484	-0.347	0.76	0.517	0.538
IKZF2	0.345	0.3652	0.234	0.676	0.517	0.538
MBD4	0.265	0.3957	0.323	0.668	0.518	0.5413
IRF1	-0.143	0.5568	-0.351	0.782	0.521	0.5477
EHF	-0.169	0.567	-0.149	0.755	0.522	0.5493
ZNF438	0.054	0.4784	0.186	0.702	0.525	0.5557
ZNF671	0.1	0.4603	0.464	0.647	0.53	0.5662
SETDB1	-1.219	0.8886	0.093	0.799	0.531	0.5694
ZFP64	-0.58	0.719	-0.371	0.817	0.532	0.571
BHLHE40	0.155	0.4382	-0.363	0.74	0.532	0.571
ZNF623	0.173	0.4314	0.346	0.655	0.532	0.5718
FOXP1	-0.29	0.6142	-0.107	0.752	0.533	0.5734
BCL11A	-0.365	0.6425	-0.342	0.783	0.537	0.5821
ZNF93	0.075	0.4699	0.429	0.644	0.537	0.5829
PRDM10	0.371	0.3552	0.106	0.669	0.537	0.5837
HNF4G	-0.505	0.6931	0.288	0.714	0.537	0.5837
CDX2	-0.596	0.7246	0.387	0.704	0.538	0.5853
CBX2	0.368	0.3563	0.015	0.681	0.538	0.5861
ICE1	0.453	0.3251	-0.051	0.675	0.541	0.5909
CBX6	0.357	0.3605	-0.067	0.686	0.541	0.5909
TAL1	-3.054	0.9989	-0.058	0.907	0.542	0.594
ZNF35	0.219	0.4132	0.214	0.663	0.542	0.5948
TOP1	-0.006	0.5025	-0.093	0.719	0.543	0.5956
ARNT	-0.121	0.5481	0.193	0.687	0.547	0.6051
ZNF600	0.345	0.3649	0.053	0.67	0.548	0.6074
TCF7	-0.51	0.6949	-0.041	0.74	0.549	0.6098
PSIP1	-0.226	0.5892	-0.523	0.782	0.55	0.6106
FAIRE	-0.623	0.7332	-0.275	0.778	0.551	0.6145
LARP7	-0.632	0.7363	0.155	0.724	0.554	0.62
DDX20	-0.34	0.6331	0.088	0.714	0.555	0.6215
FOXA2	-2.56	0.9948	-0.059	0.875	0.555	0.6223
ARID3A	0.006	0.4975	0.308	0.651	0.555	0.6231
ZNF366	0.203	0.4195	0.166	0.655	0.557	0.627
ZNF146	-0.239	0.5944	0.204	0.685	0.557	0.627
PAX6	-0.426	0.6648	0.375	0.671	0.558	0.6285
ZNF641	0.089	0.4646	0.136	0.666	0.559	0.6316
SATB1	-1.119	0.8683	-0.531	0.846	0.561	0.6355
ZSCAN20	0.153	0.4393	0.19	0.65	0.562	0.6363
BCL6	-0.62	0.7323	-0.513	0.801	0.562	0.6371
APOBEC3B	0.039	0.4845	0.297	0.641	0.562	0.6378
ZNF318	0.038	0.4847	0.27	0.643	0.563	0.6386
RAD51	-0.326	0.6276	0.338	0.666	0.563	0.6386
MTA3	-0.431	0.6667	-0.008	0.723	0.563	0.6401
MTA2	-0.179	0.5712	-0.001	0.7	0.566	0.6463
EGR3	0.101	0.4599	0.186	0.647	0.566	0.6463
POLR3A	-0.272	0.6071	-0.168	0.723	0.567	0.6471
CHRM2	-0.288	0.6132	-0.784	0.818	0.568	0.6494
ZFAT	-0.125	0.5497	0.441	0.625	0.57	0.6547
HNF1A	-0.397	0.6542	0.228	0.677	0.57	0.6555
CUX1	-0.502	0.6922	0.203	0.688	0.571	0.6562
ZNF28	0.055	0.4782	0.211	0.642	0.571	0.657
ZNF362	0.136	0.4458	0.136	0.647	0.571	0.657
ZNF585A	-0.006	0.5025	0.281	0.636	0.573	0.6615
CHD5	-0.035	0.5141	0.31	0.633	0.574	0.6638
PKNOX1	-0.084	0.5334	0.327	0.632	0.575	0.6645
TSHZ1	-0.01	0.5039	0.082	0.667	0.576	0.666
FOXK1	-1.255	0.8952	-0.527	0.829	0.576	0.666
KLF4	-0.324	0.6272	0.051	0.696	0.576	0.6668
DNMT1	-0.193	0.5767	-0.151	0.703	0.576	0.6668
PRDM6	-0.005	0.5018	0.245	0.636	0.577	0.6683
MKL2	0.242	0.4045	-0.271	0.675	0.58	0.6758
E2F7	-1.261	0.8963	-0.746	0.872	0.58	0.6758
ZNF664	0.002	0.4994	0.199	0.638	0.582	0.6788
RBL1	0.061	0.4758	0.106	0.642	0.583	0.6818
HDGF	-0.255	0.6005	0.055	0.681	0.584	0.6832
EHMT2	-1.978	0.9761	-0.074	0.806	0.585	0.6847
ZNF778	-0.174	0.5692	0.146	0.659	0.585	0.6847
SIRT6	-0.095	0.538	0.285	0.628	0.586	0.6869
NR1H2	0.009	0.4965	0.075	0.652	0.586	0.6877
ZNF701	-0.08	0.532	0.26	0.629	0.587	0.6891
GATA2	-4.457	1	-0.327	0.887	0.59	0.695
ZNF558	-0.159	0.5632	-0.12	0.678	0.59	0.6965
ZNF260	-0.078	0.5309	0.228	0.629	0.59	0.6965
HOXC9	-0.312	0.6226	0.44	0.617	0.591	0.6979
HDAC4	0.157	0.4376	-0.136	0.654	0.591	0.6987
AR	-15.011	1	-0.198	0.872	0.591	0.6987
LMO1	0.005	0.498	0.124	0.637	0.592	0.7008
ZSCAN2	-0.173	0.5688	0.312	0.621	0.594	0.7037
MAF	-0.733	0.7681	-0.605	0.778	0.594	0.7037
STAT1	-0.423	0.6639	-0.722	0.771	0.594	0.7045
SOX4	-0.109	0.5433	0.141	0.639	0.595	0.7059
REST	-6.138	1	-0.184	0.859	0.596	0.7073
FOXA1	-8.514	1	0.091	0.819	0.596	0.7081
ZKSCAN1	-0.696	0.7567	-0.347	0.731	0.596	0.7081
INTS3	0.161	0.436	-0.203	0.655	0.597	0.7095
ZNF182	-0.072	0.5287	0.176	0.629	0.597	0.7102
POLR3D	-3.243	0.9994	-0.425	0.879	0.597	0.7109
ETV4	-0.259	0.6021	-0.384	0.71	0.6	0.7152
KDM3B	0.238	0.4059	-0.323	0.66	0.6	0.7159
ZNF592	-0.318	0.6247	0.093	0.661	0.6	0.7166
SIX1	-0.656	0.7442	-0.232	0.718	0.6	0.7166
SMC1A	-0.461	0.6778	-0.436	0.725	0.601	0.7181
SMAD1	-1.992	0.9768	-0.593	0.862	0.603	0.7223
H3F3B	-0.416	0.6614	0.431	0.6	0.605	0.7258
ZNF239	-0.195	0.5771	0.148	0.635	0.606	0.7272
ZNF479	-0.029	0.5115	0.071	0.633	0.606	0.7286
CLOCK	-0.815	0.7925	0.005	0.697	0.608	0.7307
HNF1B	-0.181	0.5717	0.227	0.62	0.608	0.7314
RUNX1	-2.694	0.9965	-0.693	0.905	0.608	0.7321
SMARCC2	0.137	0.4455	-0.237	0.647	0.609	0.7328
DRAP1	0.202	0.42	-0.382	0.66	0.609	0.7335
RCOR1	-0.475	0.6824	-0.493	0.724	0.609	0.7342
SMARCE1	-0.399	0.6551	0.027	0.664	0.612	0.739
CEBPA	-1.621	0.9475	-0.739	0.852	0.613	0.7411
KDM6B	-0.604	0.7272	-0.777	0.776	0.614	0.7425
WRNIP1	0.179	0.429	-0.385	0.657	0.614	0.7425
ING5	-0.144	0.5571	0.125	0.623	0.615	0.7452
ZNF766	-0.369	0.6438	-0.09	0.668	0.615	0.7452
TCF12	-1.091	0.8623	-0.698	0.789	0.615	0.7452
PRDM14	-0.14	0.5556	0.092	0.623	0.617	0.7493
ZXDC	-0.222	0.5878	0.193	0.616	0.617	0.7493
PDX1	-0.517	0.6973	0.175	0.64	0.62	0.754
SMARCA5	-0.296	0.6164	0.146	0.63	0.62	0.754
NR1H3	-0.153	0.561	0.014	0.633	0.62	0.7546
ESR1	-16.803	1	-0.401	0.858	0.621	0.7566
POU2F2	-0.224	0.5886	-0.426	0.685	0.622	0.7573
GTF2I	-2.605	0.9954	-0.692	0.881	0.622	0.758
OSR2	-0.27	0.6064	0.043	0.639	0.623	0.76
LHX2	-0.714	0.7624	-0.211	0.693	0.624	0.7619
WHSC1	-0.272	0.6071	0.171	0.619	0.624	0.7619
STAG1	-0.541	0.7057	-0.445	0.708	0.625	0.7633
EWSR1	-0.58	0.7189	0.001	0.664	0.625	0.7646
PBX3	-0.483	0.6853	-0.751	0.742	0.627	0.7672
JUNB	-1.363	0.9136	-0.995	0.851	0.629	0.7704
PR	-5.934	1	-0.6	0.875	0.63	0.773
FEZF1	-0.278	0.6095	0.089	0.626	0.631	0.7737
HMBOX1	-0.195	0.5775	0.058	0.619	0.633	0.7781
SCRT2	-0.19	0.5753	-0.071	0.628	0.635	0.7813
HIF1A	-0.705	0.7595	-0.468	0.707	0.636	0.7826
ATF4	-1.448	0.9263	-0.081	0.707	0.637	0.7845
TP53	-4.549	1	-1.069	0.956	0.638	0.787
ZNF837	-0.337	0.6318	0.043	0.628	0.639	0.7888
YAP1	-3.426	0.9997	-1.19	0.961	0.64	0.7901
NKX3-1	-0.762	0.777	0.335	0.595	0.642	0.7932
DPF2	-0.639	0.7384	-0.043	0.651	0.642	0.7938
ZNF141	-0.272	0.6073	0.077	0.612	0.643	0.795
MEF2D	-0.402	0.6563	0.096	0.614	0.643	0.7956
ESCO2	0.116	0.4537	-0.556	0.649	0.643	0.7962
NFIC	-0.444	0.6716	-0.566	0.695	0.644	0.7968
KLF16	-0.267	0.6053	-0.074	0.626	0.644	0.7968
PBX1	-0.752	0.7739	-0.402	0.692	0.646	0.8011
ZBTB42	-0.176	0.5698	-0.138	0.62	0.646	0.8011
SNAI2	-0.719	0.7639	-0.229	0.669	0.647	0.8023
ZNF788	-0.46	0.6772	0.031	0.626	0.65	0.807
ZNF697	-0.786	0.7841	-0.495	0.699	0.652	0.81
HDAC3	-1.039	0.8506	-0.238	0.682	0.652	0.81
DLX2	-0.476	0.683	0.126	0.595	0.654	0.8135
GFI1B	-0.554	0.7101	-0.281	0.657	0.654	0.814
HJURP	-0.502	0.6921	0.144	0.593	0.655	0.8146
ZNF605	-0.445	0.672	0.09	0.597	0.655	0.8146
ZNF770	-0.233	0.592	-0.14	0.616	0.656	0.8169
KDM6A	-0.228	0.5902	-0.159	0.616	0.657	0.818
NR4A1	-0.641	0.7392	-0.304	0.661	0.658	0.8203
GATA4	-3.764	0.9999	-0.357	0.78	0.658	0.8203
SPI1	-5.549	1	-1.08	0.921	0.659	0.8209
SOX2	-4.216	1	-0.6	0.821	0.661	0.8243
FUS	-0.226	0.5895	-0.309	0.628	0.661	0.8254
CREBBP	-1.532	0.9373	-1.139	0.825	0.662	0.8265
NFIL3	-0.349	0.6364	-0.079	0.606	0.663	0.827
ICE2	-0.108	0.5432	-0.403	0.626	0.663	0.827
PML	-1.093	0.8629	-0.92	0.763	0.664	0.8287
SMAD4	-1.175	0.8799	-0.782	0.747	0.664	0.8298
TFAP2A	-1.039	0.8507	-0.248	0.669	0.664	0.8298
ZNF8	-0.983	0.8371	-0.368	0.677	0.665	0.8303
MYF5	-0.23	0.591	-0.248	0.616	0.666	0.8325
MBD3	-1.442	0.9253	-1.209	0.819	0.667	0.8341
STAT5A	-0.316	0.6241	-0.437	0.642	0.668	0.8352
ZNF654	-0.245	0.5969	-0.316	0.622	0.668	0.8352
NFIA	-0.594	0.7238	-0.164	0.632	0.668	0.8357
MCM7	-1.036	0.8498	0.077	0.631	0.669	0.8363
HHEX	-0.608	0.7284	0.057	0.6	0.669	0.8363
TFAP2C	-1.244	0.8933	-0.255	0.675	0.67	0.8379
LDB1	-0.527	0.7008	0.07	0.591	0.67	0.8384
GATA6	-3.471	0.9997	-0.209	0.742	0.671	0.84
BRD7	0.037	0.4853	-0.683	0.64	0.672	0.8405
TRIM28	-4.131	1	-0.649	0.815	0.673	0.842
NR3C1	-11.782	1	-1.203	0.919	0.673	0.842
RELA	-4.357	1	-1.219	0.909	0.674	0.8441
PRDM1	-0.707	0.7601	-0.432	0.66	0.675	0.8462
ZNF425	-0.209	0.5827	-0.383	0.617	0.675	0.8462
SSU72	-0.342	0.6339	-0.218	0.606	0.675	0.8462
MEF2C	-0.104	0.5413	-0.535	0.627	0.678	0.8492
REPIN1	-0.841	0.7997	-0.495	0.672	0.678	0.8502
JUND	-2.484	0.9935	-0.893	0.823	0.679	0.8512
LMTK3	-0.849	0.802	0.008	0.615	0.681	0.8542
HNF4A	-1.499	0.9331	-0.101	0.662	0.682	0.8552
MEF2A	-0.5	0.6915	-0.674	0.67	0.682	0.8552
DPPA2	-0.522	0.6991	-0.092	0.591	0.682	0.8557
ZNF84	-0.453	0.6746	-0.206	0.597	0.684	0.8576
MYB	-1.036	0.8499	-0.39	0.664	0.686	0.86
TCF7L1	-1.67	0.9525	-0.894	0.771	0.686	0.8605
EP300	-9.479	1	-1.442	0.909	0.687	0.8624
NR2F1	-0.726	0.7661	-0.292	0.631	0.688	0.8629
CTCF	-6.288	1	-0.338	0.739	0.692	0.869
ZFP57	-0.961	0.8318	-0.123	0.618	0.692	0.869
GTF2A2	-0.558	0.7116	-0.157	0.588	0.693	0.8694
ZNF134	-0.454	0.6753	-0.311	0.596	0.694	0.8713
PAX5	-1.745	0.9595	-0.888	0.771	0.695	0.8722
ZNF384	-0.774	0.7805	-0.434	0.641	0.695	0.8726
H2AFX	-1.868	0.9691	-0.506	0.72	0.696	0.8735
NFE2L1	-1.333	0.9088	-0.101	0.634	0.697	0.8744
STAT5	-1.519	0.9356	-0.781	0.728	0.698	0.8762
DEK	-0.166	0.566	-0.818	0.65	0.698	0.8766
FOS	-2.958	0.9985	-0.996	0.828	0.699	0.8771
ELF3	-0.422	0.6635	-0.487	0.617	0.7	0.8779
MLLT3	-0.166	0.566	-0.653	0.621	0.7	0.8784
PIAS1	-2.58	0.9951	0.244	0.646	0.7	0.8788
PRKDC	-0.807	0.7902	-1.027	0.72	0.701	0.8793
UBE2I	-0.242	0.5957	-0.55	0.615	0.702	0.8806
MAFK	-1.276	0.8989	-0.412	0.66	0.705	0.884
FOSL1	-2.17	0.985	-1.053	0.798	0.707	0.8865
HCFC1R1	-0.708	0.7606	-0.198	0.576	0.708	0.8882
SMARCC1	-1.745	0.9595	-0.899	0.755	0.709	0.889
HOXB13	-2.59	0.9952	0.24	0.636	0.711	0.8918
NR2F6	-0.962	0.832	-0.282	0.614	0.712	0.893
EED	-1.733	0.9585	-0.996	0.762	0.715	0.8958
SMC3	-1.54	0.9382	-0.469	0.667	0.716	0.8974
ZNF175	-1.5	0.9332	-0.524	0.671	0.717	0.8978
OTX2	-2.285	0.9888	0.043	0.648	0.719	0.8997
PYGO2	-0.956	0.8304	-0.248	0.588	0.72	0.9009
SMAD2-SMAD3	-1.509	0.9343	-0.75	0.702	0.721	0.902
ZNF382	-1.545	0.9389	-0.531	0.672	0.721	0.9024
HAND2	-0.934	0.8249	-0.148	0.555	0.724	0.9054
SCRT1	-1.001	0.8417	-0.484	0.621	0.727	0.9083
MAFF	-0.963	0.8321	-0.263	0.579	0.728	0.909
MITF	-1.476	0.93	-0.525	0.66	0.728	0.9094
SOX10	-0.906	0.8176	-0.214	0.558	0.728	0.9097
ARID1A	-1.25	0.8943	-0.33	0.61	0.733	0.914
ZBTB2	-0.796	0.7871	-0.453	0.593	0.733	0.914
EBF3	-1.353	0.912	-0.191	0.591	0.733	0.9147
TEAD2	-1.008	0.8432	-0.369	0.588	0.735	0.916
NCOR2	-0.842	0.8001	-0.714	0.638	0.736	0.9171
TLE3	-1.843	0.9673	0.148	0.581	0.737	0.9177
CD74	-1.586	0.9436	-0.807	0.698	0.737	0.9181
PHOX2B	-1.025	0.8474	-0.2	0.546	0.738	0.9187
HLF	-1.073	0.8584	-0.316	0.576	0.739	0.9201
FANCD2	-0.892	0.8139	-0.362	0.56	0.74	0.9207
ATF7IP	-1.209	0.8866	-0.602	0.635	0.742	0.923
NFKB1	-0.942	0.8269	-0.916	0.665	0.745	0.9252
LIN9	-0.774	0.7805	-0.491	0.571	0.746	0.9262
BRD9	-0.55	0.709	-1.029	0.653	0.746	0.9265
ZNF429	-0.756	0.7752	-0.498	0.572	0.746	0.9265
RAD21	-3.156	0.9992	-0.422	0.682	0.747	0.9271
PPARG	-2.986	0.9986	-0.878	0.738	0.747	0.9274
JUN	-3.829	0.9999	-0.914	0.754	0.748	0.928
IRF9	-1.12	0.8686	-0.369	0.572	0.749	0.929
TRIM22	-0.557	0.7113	-0.738	0.605	0.75	0.9299
ZNF284	-0.904	0.8169	-0.447	0.559	0.751	0.9308
CHD4	-0.671	0.7489	-1.057	0.651	0.756	0.9349
ASCL1	-2.844	0.9978	-0.102	0.632	0.758	0.9363
TLX1	-0.768	0.7789	-0.598	0.571	0.758	0.9366
MAFG	-1.187	0.8824	-0.426	0.566	0.76	0.938
ZNF554	-0.494	0.6892	-0.789	0.594	0.76	0.938
HOXA9	-1.253	0.8949	-0.577	0.613	0.761	0.9383
DMC1	-1.086	0.8612	-0.37	0.539	0.762	0.9391
VDR	-2.093	0.9818	-1.532	0.743	0.762	0.9394
RXRA	-2.134	0.9836	-1.074	0.725	0.762	0.9394
POU5F1	-3.259	0.9994	-0.374	0.656	0.768	0.944
ZNF22	-1.067	0.8571	-0.467	0.541	0.77	0.9452
SRCAP	-1.018	0.8457	-0.515	0.546	0.771	0.946
ZNF169	-1.097	0.8636	-0.454	0.538	0.773	0.947
ZNF506	-0.96	0.8315	-0.578	0.553	0.773	0.9475
TAT	-0.885	0.8119	-0.654	0.56	0.775	0.9485
TP63	-7.353	1	-0.901	0.726	0.777	0.95
ERCC3	-0.574	0.7172	-0.882	0.587	0.777	0.9502
NR2F2	-1.754	0.9603	-0.781	0.668	0.779	0.9512
CBX5	-1.045	0.8519	-0.91	0.633	0.779	0.9512
ZBTB16	-1.626	0.9481	-1.054	0.682	0.779	0.9514
AEBP2	-1.337	0.9093	-0.588	0.587	0.779	0.9517
ZNF750	-0.831	0.797	-0.73	0.565	0.782	0.9531
ZNF512	-1.255	0.8953	-0.604	0.577	0.782	0.9533
ZMYM3	-2.277	0.9886	-0.866	0.685	0.784	0.9549
CDCA2	-1.15	0.8749	-0.498	0.532	0.785	0.9551
ZNF16	-1.356	0.9125	-0.722	0.611	0.786	0.9558
RUNX3	-0.631	0.7358	-0.906	0.582	0.788	0.9573
ZNF217	-1.202	0.8853	-0.504	0.527	0.79	0.9582
CEBPG	-1.647	0.9502	-0.522	0.582	0.793	0.9603
NANOG	-4.18	1	-0.441	0.639	0.795	0.9611
STAT3	-2.51	0.994	-1.313	0.721	0.796	0.9615
RUNX1T1	-2.373	0.9912	-1.156	0.708	0.796	0.9615
CTNNB1	-1.124	0.8696	-0.616	0.535	0.796	0.9615
MAML3	-2.122	0.9831	-0.268	0.552	0.798	0.9629
TP73	-2.678	0.9963	-0.896	0.686	0.798	0.9629
ZNF793	-1.432	0.9239	-0.617	0.562	0.798	0.9629
LMNB1	-1.06	0.8555	-0.708	0.541	0.799	0.9635
BIRA	-1.526	0.9364	-0.721	0.597	0.8	0.9641
TBX21	-1.165	0.878	-0.872	0.594	0.803	0.9656
ERCC2	-0.753	0.7743	-0.973	0.572	0.805	0.9666
SUMO1	-2.845	0.9978	-0.895	0.68	0.806	0.9669
JMJD1C	-1.397	0.9188	-1.081	0.638	0.806	0.9673
SMAD3	-3.521	0.9998	-1.053	0.705	0.807	0.9677
ZNF765	-1.157	0.8764	-0.686	0.531	0.807	0.9678
KMT2B	-0.843	0.8004	-0.919	0.564	0.808	0.9682
ZNF133	-1.147	0.8744	-0.717	0.532	0.81	0.9691
ZNF563	-1.142	0.8732	-0.73	0.533	0.811	0.9698
PRMT1	-1.288	0.901	-0.841	0.584	0.812	0.9703
GATA3	-8.552	1	-0.56	0.64	0.815	0.9713
ZNF573	-1.112	0.867	-0.774	0.536	0.815	0.9716
HIRA	-2.389	0.9916	-1.082	0.679	0.816	0.972
CDK2	-1.676	0.9532	-0.542	0.539	0.818	0.9729
LMO2	-2.135	0.9836	-0.834	0.637	0.819	0.9733
SSRP1	-2.301	0.9893	-0.902	0.652	0.819	0.9733
PAX3	-1.365	0.9138	-0.644	0.509	0.819	0.9734
RUNX2	-1.545	0.9388	-1.07	0.633	0.82	0.9736
NCAPG2	-1.399	0.919	-0.62	0.504	0.821	0.9744
ZNF445	-1.393	0.9181	-0.646	0.505	0.822	0.9745
AHR	-2.059	0.9802	-0.543	0.563	0.823	0.975
ZNF585B	-1.477	0.9301	-0.74	0.553	0.824	0.9754
FOXH1	-1.635	0.949	-0.694	0.555	0.825	0.9759
EOMES	-2.235	0.9873	-0.489	0.549	0.825	0.9759
ZNF274	-2.033	0.979	-0.486	0.532	0.826	0.9763
ZNF549	-1.042	0.8512	-0.916	0.544	0.827	0.9766
CEBPB	-7.765	1	-0.904	0.673	0.829	0.9773
DUX4	-2.224	0.9869	-0.592	0.566	0.83	0.9779
NEUROG2	-3.124	0.9991	-0.566	0.599	0.83	0.978
ZIM3	-1.69	0.9545	-0.603	0.532	0.831	0.9785
DAXX	-1.237	0.892	-0.973	0.563	0.832	0.9786
TERF2	-0.91	0.8186	-1.123	0.558	0.832	0.9786
ZBED1	-1.212	0.8872	-1.105	0.589	0.832	0.9787
IRF4	-2.276	0.9886	-1.123	0.661	0.833	0.9789
GRHL2	-4.372	1	-0.544	0.609	0.833	0.9791
KDM1B	-1.464	0.9284	-0.664	0.494	0.833	0.9791
TAZ	-0.913	0.8193	-1.178	0.558	0.837	0.9805
IRF5	-1.442	0.9254	-0.713	0.497	0.837	0.9806
ZNF675	-1.262	0.8965	-0.829	0.52	0.838	0.981
SPIB	-2.511	0.994	-0.884	0.633	0.839	0.9814
PCGF2	-1.326	0.9075	-1.012	0.569	0.84	0.9815
BATF	-2.046	0.9796	-1.315	0.657	0.84	0.9817
CBX3	-2.652	0.996	-0.726	0.612	0.84	0.9817
ZNF138	-1.243	0.8931	-0.893	0.522	0.841	0.982
RING1	-1.504	0.9337	-1.125	0.599	0.842	0.9823
TERF1	-1.011	0.844	-1.156	0.547	0.843	0.9826
ZNF780A	-1.195	0.8839	-0.929	0.527	0.844	0.9831
ZNF781	-1.827	0.9661	-0.731	0.555	0.845	0.9832
GREB1	-2.779	0.9973	-0.493	0.535	0.847	0.984
TERC	-2.35	0.9906	-0.609	0.544	0.847	0.984
USP49	-1.615	0.9468	-0.659	0.457	0.849	0.9846
RELB	-1.636	0.949	-0.984	0.581	0.851	0.9852
SIX2	-2.932	0.9983	-0.623	0.568	0.852	0.9853
CENPC	-1.732	0.9583	-0.458	0.103	0.852	0.9853
ZNF485	-1.415	0.9214	-0.863	0.502	0.853	0.9857
LRWD1	-1.727	0.9579	-0.49	0.235	0.853	0.9858
NR5A2	-1.88	0.97	-0.684	0.515	0.855	0.9863
ZNF320	-1.797	0.9638	-0.839	0.562	0.856	0.9864
MYOD1	-1.901	0.9713	-0.777	0.549	0.857	0.9867
TCF4	-3.312	0.9995	-0.737	0.596	0.857	0.9869
DACOR1	-1.567	0.9414	-0.768	0.475	0.859	0.9874
MYOG	-1.933	0.9734	-0.72	0.524	0.859	0.9874
PROX1	-1.688	0.9543	-1.149	0.598	0.86	0.9875
ZNF586	-1.725	0.9577	-0.534	0.248	0.86	0.9877
MEF2B	-3.665	0.9999	-1.018	0.642	0.86	0.9877
TEAD1-TEAD4	-1.298	0.9029	-1.02	0.516	0.862	0.9882
CENPT	-1.713	0.9567	-0.568	0.345	0.862	0.9883
ZNF800	-1.597	0.9449	-0.995	0.549	0.863	0.9885
SMN1	-1.662	0.9518	-0.701	0.428	0.864	0.9886
POU2F1	-1.682	0.9538	-0.693	0.406	0.866	0.9892
SFPQ	-1.709	0.9563	-0.62	0.359	0.866	0.9893
PGR	-1.421	0.9223	-0.958	0.501	0.867	0.9894
ZNF490	-1.579	0.9428	-0.805	0.47	0.867	0.9895
ZNF136	-1.704	0.9558	-0.658	0.375	0.868	0.9897
NOTCH3	-1.709	0.9563	-0.652	0.361	0.868	0.9898
SMAD2	-2.571	0.9949	-0.863	0.584	0.869	0.9899
IKZF1	-3.444	0.9997	-1.1	0.639	0.869	0.9899
TEAD4	-3.325	0.9996	-1.012	0.63	0.87	0.99
PARP1	-1.667	0.9523	-0.734	0.422	0.87	0.9901
CRY1	-1.719	0.9572	-0.64	0.319	0.87	0.9902
ZNF649	-1.712	0.9566	-0.661	0.347	0.872	0.9905
ZNF287	-1.676	0.9532	-0.739	0.412	0.874	0.9911
ZNF440	-1.467	0.9288	-0.983	0.494	0.874	0.9911
SOX11	-2.039	0.9793	-0.744	0.499	0.875	0.9912
MCM2	-1.642	0.9497	-0.787	0.443	0.875	0.9913
PLRG1	-2.448	0.9928	-0.493	0.144	0.876	0.9914
TBX5	-3.021	0.9987	-0.719	0.54	0.876	0.9915
ZNF17	-1.482	0.9308	-0.98	0.491	0.876	0.9915
ZNF248	-1.656	0.9511	-0.781	0.432	0.877	0.9916
TTF1	-1.542	0.9384	-1.205	0.545	0.877	0.9917
ZNF207	-2.913	0.9982	-0.696	0.53	0.877	0.9917
ZNF317	-2.404	0.9919	-0.762	0.529	0.879	0.992
ILK	-2.005	0.9775	-0.8	0.506	0.879	0.9921
TSC22D4	-2.821	0.9976	-0.936	0.594	0.879	0.9921
NONO	-2.161	0.9846	-0.78	0.509	0.88	0.9922
ZNF808	-1.708	0.9562	-0.735	0.362	0.88	0.9923
PRDM12	-1.696	0.955	-0.747	0.388	0.88	0.9923
ZNF92	-1.368	0.9143	-1.197	0.509	0.881	0.9925
ZNF488	-1.84	0.9671	-0.99	0.543	0.882	0.9926
CHAT	-2.303	0.9894	-0.686	0.454	0.882	0.9926
BANF1	-2.259	0.9881	-1.021	0.574	0.882	0.9926
SF1	-1.653	0.9509	-0.846	0.433	0.883	0.9927
ZNF486	-2.435	0.9925	-0.556	0.3	0.883	0.9928
SKI	-1.29	0.9015	-1.429	0.517	0.883	0.9928
NKX2-1	-2.581	0.9951	-1.096	0.603	0.884	0.9929
ZNF26	-1.577	0.9426	-0.941	0.471	0.884	0.9929
SIX4	-1.671	0.9527	-0.823	0.417	0.884	0.993
ZNF823	-1.635	0.9489	-0.897	0.449	0.884	0.993
EBF1	-1.93	0.9732	-1.243	0.586	0.885	0.9931
ZNF597	-1.301	0.9034	-1.43	0.516	0.885	0.9932
BAHD1	-2.861	0.9979	-0.649	0.485	0.885	0.9932
ZNF430	-1.687	0.9542	-0.803	0.4	0.885	0.9932
ZNF707	-2.369	0.9911	-0.935	0.558	0.886	0.9934
NME2	-2.27	0.9884	-0.736	0.463	0.888	0.9936
BACH2	-2.172	0.9851	-1.235	0.59	0.888	0.9936
RXRG	-2.219	0.9868	-1.328	0.598	0.888	0.9937
ZNF354C	-1.712	0.9566	-0.772	0.346	0.889	0.9938
ZNF436	-1.592	0.9443	-0.987	0.467	0.889	0.9938
ZNF680	-3.307	0.9995	-0.931	0.584	0.89	0.994
ZNF768	-1.474	0.9298	-1.162	0.492	0.89	0.994
PGBD3	-1.438	0.9248	-1.306	0.498	0.893	0.9945
ZNF331	-1.699	0.9553	-0.861	0.378	0.894	0.9946
ZNF280A	-1.573	0.9421	-1.093	0.472	0.894	0.9947
ZNF48	-1.697	0.9552	-0.868	0.383	0.894	0.9947
EBNA2	-1.446	0.9259	-1.3	0.496	0.894	0.9947
NFKB2	-1.684	0.9539	-1.324	0.541	0.896	0.995
PTTG1	-2.007	0.9776	-0.931	0.503	0.897	0.995
FOSL2	-8.515	1	-1.168	0.623	0.899	0.9954
SMARCA2	-2.091	0.9817	-0.924	0.497	0.899	0.9954
ZNF292	-1.689	0.9544	-0.925	0.398	0.901	0.9956
ZNF304	-1.525	0.9364	-1.268	0.484	0.901	0.9957
ZNF140	-2.441	0.9927	-0.927	0.526	0.903	0.9958
ZFP41	-2.176	0.9852	-0.939	0.502	0.904	0.996
ZFP28	-2.334	0.9902	-0.82	0.443	0.905	0.9961
HOTAIR	-3.059	0.9989	-0.765	0.49	0.905	0.9961
HMG20A	-1.539	0.9382	-1.372	0.482	0.907	0.9963
YBX1	-3.794	0.9999	-0.71	0.456	0.907	0.9963
ZTA	-2.413	0.9921	-0.776	0.384	0.908	0.9965
FOXO1	-2.571	0.9949	-1.292	0.573	0.909	0.9966
STAT4	-1.858	0.9684	-1.238	0.524	0.91	0.9967
PTRF	-2.138	0.9837	-0.99	0.487	0.911	0.9968
BRDU	-4.533	1	-0.677	0.392	0.912	0.9969
EBNA3	-1.59	0.9441	-1.336	0.468	0.912	0.9969
EPAS1	-1.595	0.9446	-1.392	0.466	0.914	0.9972
ZNF75D	-2.354	0.9907	-0.898	0.441	0.915	0.9972
BATF3	-1.626	0.9481	-1.302	0.454	0.915	0.9972
SIRT1	-3.338	0.9996	-0.781	0.462	0.916	0.9973
SND1	-2.371	0.9911	-1.242	0.535	0.919	0.9976
PRMT5	-1.643	0.9498	-1.452	0.442	0.923	0.998
MEIS1	-2.54	0.9945	-1.102	0.51	0.924	0.998
TCF21	-2.772	0.9972	-1.169	0.535	0.924	0.998
LMNA	-2.202	0.9862	-1.196	0.491	0.927	0.9983
LYL1	-3.803	0.9999	-1.07	0.515	0.935	0.9988
ETV6	-2.483	0.9935	-1.379	0.516	0.935	0.9988
TEAD1	-3.417	0.9997	-1.147	0.509	0.939	0.999
HES2	-6.642	1	-1.111	0.528	0.939	0.999
EBNA3C	-2.653	0.996	-1.249	0.499	0.941	0.9991
GRIP1	-2.395	0.9917	-1.144	0.408	0.942	0.9991
WWTR1	-2.317	0.9897	-1.299	0.457	0.942	0.9991
