## Supplementary material for "Behavioral and genetic markers of susceptibility to escalate fentanyl intake": Suppl Files 5: gainsboro_mouse.xlsx

### Sheet: mouse_auc.txt
KMT2D_GSM2588407	AUC = 0.969
POLR2A_GSM2345421	AUC = 0.965
SIRT6_GSM1607366	AUC = 0.963
SPIN1_GSM2563453	AUC = 0.962
POLR2A_GSM2345423	AUC = 0.962
POLR2A_GSM632050	AUC = 0.960
CXXC1_GSM462191	AUC = 0.959
CXXC1_GSM2453232	AUC = 0.958
KMT2C_GSM917523	AUC = 0.957
POLR2A_GSM851319	AUC = 0.955
ING1_GSM1224281	AUC = 0.955
POLR2A_GSM632059	AUC = 0.955
KMT2C_GSM917530	AUC = 0.954
CXXC1_GSM2454338	AUC = 0.954
POLR2A_GSM2345424	AUC = 0.954
SAP130_GSM2058466	AUC = 0.953
CXXC1_GSM2453231	AUC = 0.953
POLR2A_GSM2803613	AUC = 0.953
CXXC1_GSM2453236	AUC = 0.952
CXXC1_GSM2453223	AUC = 0.951
POLR2A_GSM1816102	AUC = 0.951
POLR2A_GSM2345422	AUC = 0.950
POLR2A_GSM918706	AUC = 0.949
POLR2A_GSM851283	AUC = 0.949
POLR2A_GSM1544942	AUC = 0.947
SFMBT1_GSM1104366	AUC = 0.945
POLR2A_GSM1106084	AUC = 0.944
KMT2D_GSM2073036	AUC = 0.944
SIN3A_GSM1224289	AUC = 0.944
POLR2A_GSM1479203	AUC = 0.944
POLR2A_GSM1439578	AUC = 0.943
POLR2A_GSM1544944	AUC = 0.943
POLR2A_GSM1106087	AUC = 0.943
ING1_GSM1224282	AUC = 0.943
E2F4_GSM427094	AUC = 0.942
SIN3A_GSM2593544	AUC = 0.941
KMT2D_GSM2073031	AUC = 0.941
ING1_GSM1224283	AUC = 0.941
POLR2A_GSM2384786	AUC = 0.940
E2F3_GSM835826	AUC = 0.940
CREB1_GSM1629375	AUC = 0.940
POLR2A_GSM462190	AUC = 0.940
CXXC1_GSM2453240	AUC = 0.940
HELLS_GSM835828	AUC = 0.940
EP300_GSM1410342	AUC = 0.940
STAT2_GSM2538935	AUC = 0.939
RBBP5_GSM849944	AUC = 0.939
ARID4B_GSM2251617	AUC = 0.939
E2F3_GSM835827	AUC = 0.939
H2AZ_GSM2803609	AUC = 0.939
SOX9_GSM2154774	AUC = 0.938
KDM4A_GSM2149945	AUC = 0.938
KDM2B_GSM1568457	AUC = 0.938
GTF2B_GSM1816098	AUC = 0.938
KDM1A_GSM1232701	AUC = 0.937
SUZ12_GSM1151619	AUC = 0.937
PHF8_GSM2561930	AUC = 0.937
PHF8_GSM2561931	AUC = 0.937
GFI1_GSM1821414	AUC = 0.937
POLR2A_GSM1439573	AUC = 0.937
POLR2A_GSM1104368	AUC = 0.937
CXXC1_GSM2454339	AUC = 0.936
POLR2A_GSM1218866	AUC = 0.936
POLR2A_GSM1468407	AUC = 0.936
MSL1_GSM1300939	AUC = 0.936
KLF4_GSM2026219	AUC = 0.936
SIN3A_GSM1371836	AUC = 0.935
HELLS_GSM835829	AUC = 0.935
POLR2A_GSM515671	AUC = 0.935
MECP2_GSM2131240	AUC = 0.935
POLR2A_GSM2803612	AUC = 0.935
POLR2A_GSM1893637	AUC = 0.934
POLR2A_GSM1544945	AUC = 0.934
SPNS1_GSM1118331	AUC = 0.934
SPNS1_GSM1118330	AUC = 0.934
E2F1_GSM2655957	AUC = 0.933
POLR2A_GSM1118327	AUC = 0.933
BRD4_GSM2790892	AUC = 0.933
CXXC1_GSM1258239	AUC = 0.933
TERF2_GSM2100636	AUC = 0.933
POLR2A_GSM1118341	AUC = 0.932
E2F1_GSM2655958	AUC = 0.932
POLR2A_GSM2384795	AUC = 0.931
POLR2A_GSM542586	AUC = 0.931
BTAF1_GSM2520014	AUC = 0.930
BRDT_GSM2790896	AUC = 0.930
POLR2A_GSM1118332	AUC = 0.929
E2F1_GSM2655955	AUC = 0.929
ASXL1_GSM2224545	AUC = 0.929
IKZF2_GSM1876372	AUC = 0.929
KDM2B_GSM2465863	AUC = 0.929
KMT2D_GSM2073034	AUC = 0.928
TET2_GSM1612358	AUC = 0.928
MEN1_GSM1224286	AUC = 0.928
POLR2A_GSM1106082	AUC = 0.928
POLR2A_GSM1118343	AUC = 0.928
E2F1_GSM2655956	AUC = 0.927
KDM6A_GSM2109691	AUC = 0.927
NCAPH2_GSM2111450	AUC = 0.927
STAT2_GSM2538934	AUC = 0.926
POLR2A_GSM1893632	AUC = 0.926
SIRT1_GSM427095	AUC = 0.926
EP300_GSM1135064	AUC = 0.926
GRHL3_GSM1273546	AUC = 0.926
POLR2A_GSM1827880	AUC = 0.926
YY1_GSM1897391	AUC = 0.925
BACH2_GSM1547780	AUC = 0.925
AUTS2_GSM1479201	AUC = 0.925
POLR2A_GSM1118345	AUC = 0.925
TBP_GSM2100638	AUC = 0.924
POLR2A_GSM1118329	AUC = 0.924
BRD4_GSM1555175	AUC = 0.924
POLR2A_GSM1118328	AUC = 0.924
CREB1_GSM1111740	AUC = 0.924
MORC3_GSM2070526	AUC = 0.924
POLR2A_GSM1050365	AUC = 0.924
POLR2A_GSM851289	AUC = 0.923
HDAC2_GSM2309751	AUC = 0.923
KLF15_GSM1901940	AUC = 0.922
POLR2A_GSM1192099	AUC = 0.922
MAPK8_GSM768537	AUC = 0.922
POLR2A_GSM2220070	AUC = 0.922
RBBP5_GSM566278	AUC = 0.922
KMT2D_GSM2073026	AUC = 0.922
KMT2D_GSM2073023	AUC = 0.922
HRAS_GSM1566198	AUC = 0.922
SOX9_GSM2154775	AUC = 0.922
POLR2A_GSM820618	AUC = 0.922
KDM1A_GSM1544940	AUC = 0.922
LEF1_GSM1889272	AUC = 0.922
MORC3_GSM2070525	AUC = 0.922
POLR2A_GSM1468406	AUC = 0.922
TBP_GSM2100637	AUC = 0.922
KMT2D_GSM2073024	AUC = 0.921
POLR2A_GSM1410359	AUC = 0.921
CREB1_GSM1111743	AUC = 0.921
GTF2B_GSM1816099	AUC = 0.921
NCOA2_GSM1135069	AUC = 0.920
POLR2A_GSM2077231	AUC = 0.920
POLR2A_GSM918738	AUC = 0.920
POLR2A_GSM1410352	AUC = 0.920
WDR5_GSM1224293	AUC = 0.919
POLR2A_GSM1037673	AUC = 0.919
HDAC2_GSM2309750	AUC = 0.919
POLR2A_GSM1382345	AUC = 0.919
MEN1_GSM928128	AUC = 0.918
LEF1_GSM1889271	AUC = 0.918
NR0B2_GSM1937506	AUC = 0.918
POLR2A_GSM2186212	AUC = 0.918
POLR2A_GSM1184308	AUC = 0.918
POLR2A_GSM2453228	AUC = 0.918
POLR2A_GSM1199137	AUC = 0.917
CREB1_GSM1111747	AUC = 0.917
HRAS_GSM1566197	AUC = 0.917
KDM2B_GSM2781052	AUC = 0.917
POLR2A_GSM1118346	AUC = 0.917
STAT1_GSM2888597	AUC = 0.917
SMARCA4_GSM1915951	AUC = 0.917
GFI1_GSM1821415	AUC = 0.917
GRHL3_GSM1273545	AUC = 0.916
KDM1A_GSM1544939	AUC = 0.916
KMT2D_GSM2073025	AUC = 0.916
CXXC1_GSM2453224	AUC = 0.916
MEN1_GSM1224285	AUC = 0.916
POLR2A_GSM917525	AUC = 0.916
POLR2A_GSM1260021	AUC = 0.916
CHRM2_GSM1267944	AUC = 0.916
IKZF1_GSM1498446	AUC = 0.916
E2F4_GSM427091	AUC = 0.915
KAT2B_GSM2184297	AUC = 0.915
CXXC1_GSM2453239	AUC = 0.915
RBBP5_GSM1047936	AUC = 0.915
RBBP5_GSM849935	AUC = 0.915
POLR2A_GSM656323	AUC = 0.915
POLR2A_GSM1671325	AUC = 0.915
H2AZ_GSM2386621	AUC = 0.914
POLR2A_GSM2190193	AUC = 0.914
SETD1A_GSM2907018	AUC = 0.914
POLR2A_GSM1260035	AUC = 0.914
POLR2A_GSM1199136	AUC = 0.913
H2AZ_GSM2386630	AUC = 0.913
KDM1A_GSM1104367	AUC = 0.913
POLR2A_GSM423364	AUC = 0.913
POLR2A_GSM2652715	AUC = 0.912
RAG1_GSM1701796	AUC = 0.912
MECP2_GSM2131241	AUC = 0.911
NFYA_GSM632058	AUC = 0.911
POLR2A_GSM587799	AUC = 0.911
POLR2A_GSM1184307	AUC = 0.910
POLR2A_GSM1619710	AUC = 0.910
H2AZ_GSM1178901	AUC = 0.910
CREB1_GSM1111738	AUC = 0.910
POLR2A_GSM1861884	AUC = 0.910
POLR2A_GSM1382343	AUC = 0.910
NOTCH1_GSM1588219	AUC = 0.910
POLR2A_GSM918735	AUC = 0.910
MAPK8_GSM632055	AUC = 0.910
WDR5_GSM1224291	AUC = 0.909
POLR2A_GSM1671342	AUC = 0.909
E2F4_GSM602777	AUC = 0.909
NUCKS1_GSM1400764	AUC = 0.909
CTCF_GSM2319277	AUC = 0.909
POLR2A_GSM774946	AUC = 0.909
CREB1_GSM1111739	AUC = 0.909
POLR2A_GSM917532	AUC = 0.908
POLR2A_GSM656322	AUC = 0.908
PHF6_GSM1936966	AUC = 0.907
RAG1_GSM1701786	AUC = 0.907
POLR2A_GSM1635080	AUC = 0.907
KMT2D_GSM2073032	AUC = 0.907
EZH2_GSM2252604	AUC = 0.907
POLR2A_GSM820617	AUC = 0.907
E2F4_GSM915187	AUC = 0.906
SIN3A_GSM2419854	AUC = 0.906
HES1_GSM2049388	AUC = 0.906
CREB1_GSM1111745	AUC = 0.906
POLR2A_GSM1118344	AUC = 0.905
POLR2A_GSM1467460	AUC = 0.905
POLR2A_GSM1050367	AUC = 0.905
NFYA_GSM632057	AUC = 0.905
CDX2_GSM2610638	AUC = 0.905
CREB1_GSM1111744	AUC = 0.905
POLR2A_GSM1050366	AUC = 0.905
CREB1_GSM2029180	AUC = 0.904
TP53_GSM1209644	AUC = 0.904
POLR2A_GSM542589	AUC = 0.904
RAG1_GSM2226525	AUC = 0.904
POLR2A_GSM1133699	AUC = 0.904
POLR2A_GSM851313	AUC = 0.903
HES1_GSM2049387	AUC = 0.903
SMAD3_GSM2259754	AUC = 0.903
STAT1_GSM1713914	AUC = 0.903
RYBP_GSM1657391	AUC = 0.903
ZBTB2_GSM2716083	AUC = 0.902
POLR2A_GSM1439577	AUC = 0.902
KDM2B_GSM930141	AUC = 0.902
KDM4C_GSM1303741	AUC = 0.902
H2AZ_GSM1145676	AUC = 0.902
H2AZ_GSM1178902	AUC = 0.902
FAIRE_GSM1674820	AUC = 0.901
POLR2A_GSM757810	AUC = 0.901
POLR2A_GSM1106083	AUC = 0.901
KDM2B_GSM2465872	AUC = 0.901
POLR2A_GSM1439572	AUC = 0.901
SMAD1_GSM722391	AUC = 0.901
POLR2A_GSM542588	AUC = 0.900
GTF2B_GSM1390704	AUC = 0.900
POLR2A_GSM1050370	AUC = 0.900
TFAP4_GSM2132680	AUC = 0.900
H2AZ_GSM1145680	AUC = 0.899
POLR2A_GSM686982	AUC = 0.899
POLR2A_GSM1345941	AUC = 0.899
ZBTB17_GSM1356597	AUC = 0.899
TP53_GSM2114395	AUC = 0.898
H2AZ_GSM1145677	AUC = 0.898
MAPK8_GSM632056	AUC = 0.898
KLF1_GSM1165492	AUC = 0.898
SMARCA4_GSM585293	AUC = 0.898
POLR2A_GSM1133700	AUC = 0.897
SMARCB1_GSM1835945	AUC = 0.897
HNRNPU_GSM2789723	AUC = 0.897
SPI1_GSM1334367	AUC = 0.897
GTF2B_GSM1816097	AUC = 0.897
ATF4_GSM1094256	AUC = 0.896
POLR2A_GSM2197827	AUC = 0.896
YY1_GSM1002560	AUC = 0.896
POLR2A_GSM656324	AUC = 0.896
POLR2A_GSM2520022	AUC = 0.896
H2AZ_GSM1145685	AUC = 0.896
H2AZ_GSM1178900	AUC = 0.895
KDM6A_GSM2784635	AUC = 0.895
POLR2A_GSM1234506	AUC = 0.895
POLR2A_GSM2190194	AUC = 0.895
POLR2A_GSM1674835	AUC = 0.895
SETD1A_GSM2907017	AUC = 0.895
POLR2A_GSM757807	AUC = 0.894
GTF2E2_GSM1390706	AUC = 0.894
H2AZ_GSM2386626	AUC = 0.894
IRF7_GSM1531570	AUC = 0.894
MEN1_GSM1301742	AUC = 0.893
POLR2A_GSM1635081	AUC = 0.893
POLR2A_GSM967644	AUC = 0.893
JUN_GSM1309513	AUC = 0.893
POLR2A_GSM1674811	AUC = 0.893
RAG1_GSM1701783	AUC = 0.893
POLR2A_GSM1548404	AUC = 0.893
OBOX1_GSM2579274	AUC = 0.892
OGT_GSM897582	AUC = 0.892
POLR2A_GSM1865399	AUC = 0.892
POLR2A_GSM2102917	AUC = 0.892
KDM5B_GSM1282126	AUC = 0.892
MED1_GSM2077406	AUC = 0.891
POLR2A_GSM803126	AUC = 0.891
KMT2D_GSM2306658	AUC = 0.891
KMT2D_GSM2073028	AUC = 0.891
GABPA_GSM2344456	AUC = 0.891
POLR2A_GSM918742	AUC = 0.890
H2AZ_GSM1178889	AUC = 0.890
POLR2A_GSM2077228	AUC = 0.890
NRF1_GSM1891649	AUC = 0.890
NR0B2_GSM1937508	AUC = 0.890
SUZ12_GSM1872302	AUC = 0.890
H2AZ_GSM1145684	AUC = 0.890
POLR2A_GSM2474117	AUC = 0.890
YY1_GSM1897387	AUC = 0.890
POLR2A_GSM917531	AUC = 0.889
TBP_GSM1390699	AUC = 0.889
POLR2A_GSM851301	AUC = 0.889
POLR2A_GSM2197830	AUC = 0.889
POLR2A_GSM1572292	AUC = 0.889
KMT2D_GSM2073033	AUC = 0.888
AFF4_GSM1961559	AUC = 0.888
FOS_GSM1467442	AUC = 0.888
ATRX_GSM1372576	AUC = 0.888
H2AZ_GSM1145681	AUC = 0.887
BRD4_GSM2948957	AUC = 0.887
KMT2D_GSM2073030	AUC = 0.887
POLR2A_GSM688815	AUC = 0.886
HDAC3_GSM2131238	AUC = 0.886
POLR2A_GSM340806	AUC = 0.886
ETS1_GSM654875	AUC = 0.886
H2AZ_GSM1145674	AUC = 0.886
POLR2A_GSM1390701	AUC = 0.886
RAG1_GSM1701803	AUC = 0.886
POLR2A_GSM1104372	AUC = 0.886
POLR2A_GSM340807	AUC = 0.885
H2AZ_GSM1145673	AUC = 0.885
H2AZ_GSM2386618	AUC = 0.885
POLR2A_GSM1674832	AUC = 0.885
POLR2A_GSM340809	AUC = 0.885
HNRNPU_GSM2789724	AUC = 0.885
SETDB1_GSM1893643	AUC = 0.885
OSR1_GSM2867765	AUC = 0.885
POLR2A_GSM340808	AUC = 0.884
KMT2D_GSM2073022	AUC = 0.884
H2AZ_GSM1145675	AUC = 0.884
MYC_GSM1356596	AUC = 0.884
POLR2A_GSM2077230	AUC = 0.884
POLR2A_GSM1873394	AUC = 0.884
NSL1_GSM1300940	AUC = 0.884
POLR2A_GSM515669	AUC = 0.884
POLR2A_GSM2095099	AUC = 0.883
EZH2_GSM1199183	AUC = 0.883
POLR2A_GSM1345943	AUC = 0.883
TBP_GSM555162	AUC = 0.883
POLR2A_GSM1893640	AUC = 0.883
KDM1A_GSM1232705	AUC = 0.883
POLR2A_GSM555138	AUC = 0.883
POLR2A_GSM1199138	AUC = 0.883
POLR2A_GSM1017931	AUC = 0.883
TET2_GSM897581	AUC = 0.882
POLR2A_GSM2197832	AUC = 0.882
KDM2B_GSM1272790	AUC = 0.882
RYBP_GSM2038451	AUC = 0.882
H2AZ_GSM1145678	AUC = 0.882
KMT2C_GSM917529	AUC = 0.882
POLR2A_GSM1173373	AUC = 0.882
KLF3_GSM2433638	AUC = 0.882
POLR2A_GSM686981	AUC = 0.881
POLR2A_GSM2230268	AUC = 0.881
POLR2A_GSM1050369	AUC = 0.881
MAPK8_GSM768538	AUC = 0.881
SMARCA4_GSM2808672	AUC = 0.881
KDM2B_GSM1272789	AUC = 0.880
POLR2A_GSM1674836	AUC = 0.880
AFF4_GSM1961552	AUC = 0.880
POLR2A_GSM1674834	AUC = 0.880
POLR2A_GSM1345944	AUC = 0.880
POLR2A_GSM1624321	AUC = 0.880
SIN3A_GSM2419855	AUC = 0.880
SUZ12_GSM2779239	AUC = 0.879
POLR2A_GSM1674833	AUC = 0.879
POLR2A_GSM2470635	AUC = 0.879
POLR2A_GSM1173372	AUC = 0.879
POLR2A_GSM1346038	AUC = 0.878
SREBF1_GSM2095101	AUC = 0.878
EPOP_GSM2027595	AUC = 0.878
POLR2A_GSM2474122	AUC = 0.878
POLR2A_GSM2197829	AUC = 0.878
POLR2A_GSM722666	AUC = 0.878
POLR2A_GSM918725	AUC = 0.878
POLR2A_GSM1345942	AUC = 0.878
CDK9_GSM1527714	AUC = 0.878
INO80_GSM2520015	AUC = 0.878
KDM5A_GSM2233371	AUC = 0.877
RAG1_GSM1701789	AUC = 0.877
KAT5_GSM1706504	AUC = 0.877
AFF4_GSM1961551	AUC = 0.877
KDM4C_GSM1303759	AUC = 0.877
POLR2A_GSM1017930	AUC = 0.877
GTF2B_GSM1816096	AUC = 0.876
RELA_GSM2641052	AUC = 0.876
POLR2A_GSM2095098	AUC = 0.876
POLR2A_GSM2610637	AUC = 0.876
POLR2A_GSM1037677	AUC = 0.876
POLR2A_GSM722763	AUC = 0.876
POLR2A_GSM1050368	AUC = 0.876
POLR2A_GSM1865397	AUC = 0.875
H2AZ_GSM1145670	AUC = 0.875
POLR2A_GSM2579444	AUC = 0.875
KDM6A_GSM1079207	AUC = 0.875
POLR2A_GSM1199139	AUC = 0.875
BACH2_GSM1547779	AUC = 0.875
POLR2A_GSM2949232	AUC = 0.875
POLR2A_GSM1410344	AUC = 0.875
SPI1_GSM1334369	AUC = 0.874
CDK9_GSM1106101	AUC = 0.874
C17orf96_GSM1550779	AUC = 0.874
POLR2A_GSM602779	AUC = 0.874
POLR2A_GSM851295	AUC = 0.874
POLR2A_GSM1410336	AUC = 0.874
POLR2A_GSM1267724	AUC = 0.874
TBP_GSM1390700	AUC = 0.874
CDK7_GSM1463942	AUC = 0.874
FOS_GSM1467421	AUC = 0.874
POLR2A_GSM1973364	AUC = 0.873
POLR2A_GSM2197833	AUC = 0.873
POLR2A_GSM1674810	AUC = 0.873
POLR2A_GSM656325	AUC = 0.873
BRD4_GSM2319251	AUC = 0.873
SUPT5H_GSM515665	AUC = 0.873
BRD4_GSM2948950	AUC = 0.873
H2AZ_GSM1178896	AUC = 0.872
RNF2_GSM2393586	AUC = 0.872
MTF2_GSM2596860	AUC = 0.872
KDM2B_GSM1003594	AUC = 0.872
POLR2A_GSM721286	AUC = 0.872
POLR2A_GSM2551926	AUC = 0.872
POLR2A_GSM937543	AUC = 0.871
H2AZ_GSM1145671	AUC = 0.871
CREB1_GSM1629376	AUC = 0.871
POLR2A_GSM1713720	AUC = 0.871
KDM1A_GSM1232703	AUC = 0.871
POLR2A_GSM1184306	AUC = 0.871
POLR2A_GSM2949227	AUC = 0.871
GABPA_GSM2344455	AUC = 0.871
POLR2A_GSM2095097	AUC = 0.871
DNMT3B_GSM1873395	AUC = 0.870
HDAC1_GSM687278	AUC = 0.870
FGFR1_GSM1603275	AUC = 0.870
STAT5_GSM2055716	AUC = 0.870
MEN1_GSM1301741	AUC = 0.870
POLR2A_GSM2197831	AUC = 0.870
KMT2B_GSM1276718	AUC = 0.870
SUZ12_GSM2596862	AUC = 0.870
METTL3_GSM2424712	AUC = 0.870
H2AZ_GSM1145679	AUC = 0.870
NRF1_GSM2112885	AUC = 0.870
POU5F1_GSM1693786	AUC = 0.870
POLR2A_GSM515674	AUC = 0.870
POLR2A_GSM918707	AUC = 0.869
POLR2A_GSM1122543	AUC = 0.869
KDM5C_GSM1969056	AUC = 0.869
POLR2A_GSM2949233	AUC = 0.869
ATRX_GSM1372574	AUC = 0.869
BRD4_GSM2948944	AUC = 0.869
POLR2A_GSM1674809	AUC = 0.869
JARID2_GSM465889	AUC = 0.869
POLR2A_GSM2319523	AUC = 0.868
KLF1_GSM1165493	AUC = 0.868
SUZ12_GSM1527000	AUC = 0.868
BRD4_GSM2470636	AUC = 0.868
RARA_GSM1047939	AUC = 0.868
POLR2A_GSM1173371	AUC = 0.868
POLR2A_GSM1693003	AUC = 0.868
SUZ12_GSM1527004	AUC = 0.868
DNMT3A_GSM1267295	AUC = 0.867
TBP_GSM967657	AUC = 0.867
POLR2A_GSM515675	AUC = 0.867
TERF2_GSM2100635	AUC = 0.867
H3S28ph_GSM1167156	AUC = 0.867
BRD4_GSM2319260	AUC = 0.866
MYC_GSM2417133	AUC = 0.866
RNF2_GSM1657390	AUC = 0.866
POLR2A_GSM2474126	AUC = 0.866
HIF1A_GSM2305570	AUC = 0.866
POLR2A_GSM515670	AUC = 0.866
TAF3_GSM1390707	AUC = 0.865
WDR5_GSM566280	AUC = 0.865
SUZ12_GSM1968279	AUC = 0.865
EP300_GSM1052709	AUC = 0.865
MYBL1_GSM1087281	AUC = 0.865
SREBF1_GSM2095103	AUC = 0.865
MTF2_GSM2596858	AUC = 0.865
C17orf96_GSM1550778	AUC = 0.864
EZH2_GSM480161	AUC = 0.864
POLR2A_GSM2561941	AUC = 0.864
POLR2A_GSM1083637	AUC = 0.864
BRD4_GSM2470637	AUC = 0.864
GPS2_GSM1388417	AUC = 0.864
TFAP4_GSM2132681	AUC = 0.864
EZH2_GSM1059004	AUC = 0.864
BRD4_GSM2948953	AUC = 0.863
SUZ12_GSM2098950	AUC = 0.863
POLR2A_GSM2949218	AUC = 0.863
POLR2A_GSM1163127	AUC = 0.863
POLR2A_GSM1973357	AUC = 0.863
POLR2A_GSM632040	AUC = 0.863
POLR2A_GSM2470633	AUC = 0.863
SMARCA4_GSM2808665	AUC = 0.863
GTF2B_GSM1369681	AUC = 0.863
POLR2A_GSM1754906	AUC = 0.863
POLR2A_GSM1572291	AUC = 0.862
RNF2_GSM1568453	AUC = 0.862
POLR2A_GSM2470634	AUC = 0.862
CDK9_GSM828132	AUC = 0.862
MECP2_GSM939578	AUC = 0.862
H2AZ_GSM1178903	AUC = 0.862
POLR2A_GSM2387247	AUC = 0.862
HIF1A_GSM1500751	AUC = 0.862
YY1_GSM1897389	AUC = 0.862
POLR2A_GSM2907015	AUC = 0.862
POLR2A_GSM2474127	AUC = 0.861
CTCF_GSM1132345	AUC = 0.861
POLR2A_GSM1122540	AUC = 0.861
TAF3_GSM1390708	AUC = 0.860
KDM4C_GSM2460997	AUC = 0.860
POLR2A_GSM2319509	AUC = 0.860
GTF2E2_GSM1390705	AUC = 0.860
FAM60A_GSM2142337	AUC = 0.860
SMAD2-SMAD3_GSM1782929	AUC = 0.860
POLR2A_GSM1059013	AUC = 0.860
POLR2A_GSM1167160	AUC = 0.860
KMT2B_GSM2630441	AUC = 0.859
KDM2B_GSM1272791	AUC = 0.859
SMAD2-SMAD3_GSM1782932	AUC = 0.859
CTCF_GSM1132343	AUC = 0.859
POLR2A_GSM1163126	AUC = 0.859
RUNX1_GSM1574788	AUC = 0.859
POLR2A_GSM1122542	AUC = 0.859
BRD4_GSM2948947	AUC = 0.858
EZH2_GSM1341949	AUC = 0.858
RAG2_GSM1701792	AUC = 0.858
SHOX2_GSM2177162	AUC = 0.858
H2AZ_GSM1178888	AUC = 0.858
HMGA2_GSM2680414	AUC = 0.858
POLR2A_GSM1087283	AUC = 0.858
BRD4_GSM1963707	AUC = 0.858
CTCF_GSM2770755	AUC = 0.858
KLF4_GSM1830127	AUC = 0.858
POLR2A_GSM2319518	AUC = 0.858
MYC_GSM1973347	AUC = 0.858
BRD2_GSM2412716	AUC = 0.857
OSR1_GSM2395743	AUC = 0.857
ZBTB2_GSM2716086	AUC = 0.857
POLR2A_GSM722634	AUC = 0.857
POLR2A_GSM1163129	AUC = 0.857
PKNOX1-PKNOX2_GSM972967	AUC = 0.856
POLR2A_GSM535983	AUC = 0.856
BRD2_GSM1659411	AUC = 0.856
PRDM1_GSM1616575	AUC = 0.856
DPF2_GSM2808666	AUC = 0.856
POLR2A_GSM1478328	AUC = 0.856
KDM4A_GSM2143305	AUC = 0.856
FAIRE_GSM1650059	AUC = 0.856
BRD4_GSM2948954	AUC = 0.856
TGIF1_GSM1333558	AUC = 0.856
CREB1_GSM2663869	AUC = 0.856
KMT2B_GSM2630442	AUC = 0.855
SUZ12_GSM1498451	AUC = 0.855
SUPT5H_GSM594827	AUC = 0.855
POLR2A_GSM2373667	AUC = 0.855
FOXA2_GSM1173224	AUC = 0.855
PAX6_GSM1981207	AUC = 0.855
POU5F1_GSM2417150	AUC = 0.855
POU5F1_GSM1693784	AUC = 0.855
BRD4_GSM2948951	AUC = 0.854
POLR2A_GSM2077229	AUC = 0.854
POLR2A_GSM1973359	AUC = 0.854
RNF2_GSM2192989	AUC = 0.854
GABPA_GSM1861943	AUC = 0.853
POLR2A_GSM542587	AUC = 0.853
STAT5B_GSM2734696	AUC = 0.853
POLR2A_GSM340810	AUC = 0.853
RFX1_GSM594584	AUC = 0.852
TOP2A_GSM1110842	AUC = 0.852
POLR2A_GSM2949214	AUC = 0.852
SUZ12_GSM1498452	AUC = 0.852
POLR2A_GSM2197828	AUC = 0.852
DNMT3B_GSM2165940	AUC = 0.852
KMT2D_GSM2073029	AUC = 0.852
POLR2A_GSM905457	AUC = 0.852
USP16_GSM1277672	AUC = 0.852
HDAC2_GSM937913	AUC = 0.852
POLR2A_GSM1163128	AUC = 0.851
CTCF_GSM1132341	AUC = 0.851
UBTF_GSM1003788	AUC = 0.851
H2AZ_GSM1178904	AUC = 0.851
BRD4_GSM2790894	AUC = 0.851
POLR2A_GSM2220068	AUC = 0.851
ETV6_GSM1004807	AUC = 0.851
POLR2A_GSM1218868	AUC = 0.851
SUZ12_GSM1968278	AUC = 0.851
POLR2A_GSM850475	AUC = 0.850
CBX7_GSM898200	AUC = 0.850
RELA_GSM2641056	AUC = 0.850
RNF2_GSM2192990	AUC = 0.850
POLR2A_GSM423358	AUC = 0.850
POLR2A_GSM2595135	AUC = 0.850
POLR2A_GSM1913026	AUC = 0.850
POLR2A_GSM2496944	AUC = 0.850
PAX7_GSM2394785	AUC = 0.849
POLR2A_GSM2037062	AUC = 0.849
POLR2A_GSM1499991	AUC = 0.849
POLR2A_GSM982778	AUC = 0.849
BRD4_GSM2319255	AUC = 0.849
MTF2_GSM415050	AUC = 0.849
SIN3A_GSM611197	AUC = 0.849
BRD2_GSM2495237	AUC = 0.848
POLR2A_GSM837325	AUC = 0.848
POLR2A_GSM2561940	AUC = 0.848
E2F1_GSM1908011	AUC = 0.848
SUZ12_GSM1341945	AUC = 0.848
POLR2A_GSM2197848	AUC = 0.848
POLR2A_GSM1276711	AUC = 0.848
C17orf96_GSM2098946	AUC = 0.848
POLR2A_GSM803116	AUC = 0.848
STAT1_GSM1247438	AUC = 0.848
POLR2A_GSM2540274	AUC = 0.848
RNF2_GSM930150	AUC = 0.848
POLR2A_GSM1156660	AUC = 0.847
POLR2A_GSM2037067	AUC = 0.847
SOX4_GSM1213461	AUC = 0.847
FOXA1_GSM1146479	AUC = 0.847
RNF2_GSM930144	AUC = 0.846
POLR2A_GSM2373666	AUC = 0.846
NCAPH2_GSM2111449	AUC = 0.846
H2AZ_GSM1178894	AUC = 0.846
HIF1A_GSM2305571	AUC = 0.845
GATA1_GSM722390	AUC = 0.845
POLR2A_GSM628025	AUC = 0.845
BRD4_GSM2948956	AUC = 0.845
POLR2A_GSM2453227	AUC = 0.845
POLR2A_GSM515672	AUC = 0.845
POLR2A_GSM982781	AUC = 0.845
ETS1_GSM777093	AUC = 0.845
POLR2A_GSM1173374	AUC = 0.845
BRD4_GSM2470638	AUC = 0.845
ARID1A_GSM2741709	AUC = 0.845
POLR2A_GSM515668	AUC = 0.845
ARID1A_GSM2741707	AUC = 0.844
MYC_GSM1400431	AUC = 0.844
POLR2A_GSM2949211	AUC = 0.844
POLR2A_GSM2949213	AUC = 0.844
POLR2A_GSM757811	AUC = 0.844
POLR2A_GSM1122541	AUC = 0.844
POLR2A_GSM982779	AUC = 0.843
BRD4_GSM1659412	AUC = 0.843
SUZ12_GSM2779242	AUC = 0.843
SUZ12_GSM2130806	AUC = 0.843
STAT3_GSM2300476	AUC = 0.843
POLR2A_GSM1674807	AUC = 0.843
EZH2_GSM1341948	AUC = 0.843
POLR2A_GSM1973363	AUC = 0.843
BRD2_GSM2495238	AUC = 0.843
RNF2_GSM1917303	AUC = 0.843
FEZF2_GSM1135048	AUC = 0.843
MED12_GSM2099847	AUC = 0.843
POLR2A_GSM757809	AUC = 0.843
POLR2A_GSM1037680	AUC = 0.842
H3S28ph_GSM1345931	AUC = 0.842
POLR2A_GSM935893	AUC = 0.842
NR1D1_GSM1657177	AUC = 0.842
POLR2A_GSM2949228	AUC = 0.842
SUZ12_GSM480681	AUC = 0.842
POLR2A_GSM2387250	AUC = 0.842
BRD4_GSM2948948	AUC = 0.842
GATA4_GSM1015513	AUC = 0.841
POLR2A_GSM1382344	AUC = 0.841
BRD4_GSM2948941	AUC = 0.841
POLR2A_GSM1973365	AUC = 0.841
ARID1A_GSM2741708	AUC = 0.841
POLR2B_GSM874951	AUC = 0.841
H2AZ_GSM2386622	AUC = 0.841
GTF2B_GSM1390703	AUC = 0.841
POLR2A_GSM1418782	AUC = 0.841
SMAD3_GSM2259753	AUC = 0.841
POLR2A_GSM2319519	AUC = 0.841
EZH2_GSM2393584	AUC = 0.841
ETV6_GSM1004806	AUC = 0.841
JARID2_GSM1340605	AUC = 0.841
ARID1A_GSM2741710	AUC = 0.841
SUZ12_GSM1045816	AUC = 0.841
FOXO1_GSM998924	AUC = 0.840
SUZ12_GSM2043865	AUC = 0.840
JARID2_GSM1340604	AUC = 0.840
SUZ12_GSM2192995	AUC = 0.840
POLR2A_GSM786612	AUC = 0.840
POLR2B_GSM826725	AUC = 0.840
KDM1A_GSM687281	AUC = 0.840
KDM2B_GSM2453226	AUC = 0.840
EZH2_GSM2756663	AUC = 0.840
C17orf96_GSM2430241	AUC = 0.839
MYC_GSM2470631	AUC = 0.839
RNF2_GSM2192991	AUC = 0.839
PCGF2_GSM1917299	AUC = 0.839
SUZ12_GSM1341944	AUC = 0.839
MED1_GSM1502002	AUC = 0.839
YY1_GSM628032	AUC = 0.839
MORC3_GSM2070524	AUC = 0.839
SUZ12_GSM2043863	AUC = 0.839
MYCN_GSM288357	AUC = 0.839
STAG1_GSM1979727	AUC = 0.839
MEF2D_GSM1503701	AUC = 0.839
FLI1_GSM1692850	AUC = 0.838
SREBF1_GSM2095100	AUC = 0.838
SUZ12_GSM2192997	AUC = 0.838
RNF2_GSM2393579	AUC = 0.838
SUZ12_GSM1104473	AUC = 0.838
POLR2A_GSM2540276	AUC = 0.838
POLR2A_GSM2540272	AUC = 0.838
H2AZ_GSM1178898	AUC = 0.838
POLR2A_GSM1290102	AUC = 0.838
STAT5_GSM2055718	AUC = 0.838
BRD2_GSM2412724	AUC = 0.838
EZH2_GSM590131	AUC = 0.837
SUZ12_GSM1399513	AUC = 0.837
POLR2A_GSM2197851	AUC = 0.837
POLR2A_GSM982780	AUC = 0.837
BRD4_GSM2948934	AUC = 0.836
POLR2A_GSM1622304	AUC = 0.836
PHF19_GSM700555	AUC = 0.836
POLR2A_GSM982774	AUC = 0.836
POLR2B_GSM874955	AUC = 0.836
STAT5_GSM2055717	AUC = 0.836
POLR2A_GSM1947437	AUC = 0.836
MED12_GSM2099843	AUC = 0.836
SUZ12_GSM2192996	AUC = 0.836
CTCF_GSM1132346	AUC = 0.836
SUZ12_GSM1399510	AUC = 0.836
POLR2A_GSM982782	AUC = 0.836
POLR2A_GSM747548	AUC = 0.835
CTCF_GSM1132339	AUC = 0.835
POLR2A_GSM786614	AUC = 0.835
EZH2_GSM1195115	AUC = 0.835
H2AZ_GSM2386629	AUC = 0.835
HMGA1_GSM2680395	AUC = 0.835
POLR2A_GSM2037065	AUC = 0.835
SUZ12_GSM1341943	AUC = 0.834
POLR2A_GSM1418781	AUC = 0.834
MYC_GSM2741705	AUC = 0.834
RELA_GSM2663878	AUC = 0.834
H2AZ_GSM1145672	AUC = 0.834
KDM1A_GSM1544938	AUC = 0.834
POLR2A_GSM1479711	AUC = 0.834
SUZ12_GSM1047937	AUC = 0.834
POLR2A_GSM1059015	AUC = 0.834
SUPT5H_GSM594828	AUC = 0.834
SUZ12_GSM307145	AUC = 0.834
KDM5C_GSM859662	AUC = 0.833
POLR2A_GSM2037066	AUC = 0.833
POLR2A_GSM1947443	AUC = 0.833
POLR2A_GSM1487066	AUC = 0.833
RYBP_GSM2192981	AUC = 0.833
POLR2A_GSM1163124	AUC = 0.833
POLR2A_GSM1234479	AUC = 0.833
POLR2A_GSM2770751	AUC = 0.833
RNF2_GSM2080682	AUC = 0.833
CHRM2_GSM1511110	AUC = 0.833
POLR2A_GSM1973366	AUC = 0.833
MYC_GSM1234472	AUC = 0.832
RARA_GSM1047953	AUC = 0.832
ZNF143_GSM959055	AUC = 0.832
POLR2A_GSM864683	AUC = 0.832
EZH2_GSM1341947	AUC = 0.832
CBX2_GSM1657389	AUC = 0.832
CTCF_GSM1132336	AUC = 0.832
RELA_GSM2522465	AUC = 0.832
FAIRE_GSM1674821	AUC = 0.832
POLR2A_GSM1037678	AUC = 0.832
STAT5B_GSM2734694	AUC = 0.832
EZH2_GSM1195114	AUC = 0.832
TBP_GSM1816107	AUC = 0.832
RNF2_GSM2043861	AUC = 0.832
MYC_GSM2741704	AUC = 0.832
RNF2_GSM2266126	AUC = 0.832
POLR2A_GSM2949226	AUC = 0.832
POLR2A_GSM864681	AUC = 0.832
SUZ12_GSM849936	AUC = 0.832
SUZ12_GSM2043862	AUC = 0.832
C17orf96_GSM2098951	AUC = 0.831
SUZ12_GSM590122	AUC = 0.831
RAG2_GSM530318	AUC = 0.831
HDAC2_GSM687280	AUC = 0.831
POLR2A_GSM723019	AUC = 0.831
LDB1_GSM1055553	AUC = 0.831
RNF2_GSM1856438	AUC = 0.830
POLR2A_GSM2595130	AUC = 0.830
RNF2_GSM2043853	AUC = 0.830
POLR2A_GSM515662	AUC = 0.830
MYB_GSM2152927	AUC = 0.830
SUZ12_GSM700553	AUC = 0.830
SUZ12_GSM1199188	AUC = 0.830
POLR2A_GSM2197812	AUC = 0.830
RYBP_GSM2192980	AUC = 0.829
SUZ12_GSM1199189	AUC = 0.829
PBRM1_GSM2610634	AUC = 0.829
SUZ12_GSM1104472	AUC = 0.829
BRD4_GSM2319256	AUC = 0.829
POLR2A_GSM2319510	AUC = 0.829
POLR2A_GSM982777	AUC = 0.829
POLR2A_GSM851331	AUC = 0.829
ARID1A_GSM2741706	AUC = 0.829
SUZ12_GSM2779238	AUC = 0.829
POLR2A_GSM837324	AUC = 0.829
GATA4_GSM1260010	AUC = 0.828
POLR2A_GSM1290099	AUC = 0.828
POLR2A_GSM1947436	AUC = 0.828
RNF2_GSM1003596	AUC = 0.828
KCR_GSM1713728	AUC = 0.828
ARID1A_GSM2741711	AUC = 0.828
STAG1_GSM1979728	AUC = 0.828
POLR2A_GSM1520417	AUC = 0.827
CBX7_GSM2610619	AUC = 0.827
POLR2A_GSM1037679	AUC = 0.827
POLR2A_GSM515673	AUC = 0.827
POLR2A_GSM1865698	AUC = 0.827
SUZ12_GSM1045815	AUC = 0.827
POLR2A_GSM1961192	AUC = 0.827
ZFP281_GSM2286867	AUC = 0.827
POLR2A_GSM628027	AUC = 0.827
POLR2A_GSM2949235	AUC = 0.827
DPY30_GSM651192	AUC = 0.827
STAT2_GSM2538950	AUC = 0.826
SMARCA4_GSM1135071	AUC = 0.826
SMARCA4_GSM912547	AUC = 0.826
EP300_GSM1973457	AUC = 0.826
POLR2A_GSM2037071	AUC = 0.826
RNF2_GSM2043854	AUC = 0.826
EGR2_GSM1126961	AUC = 0.826
NOTCH1_GSM1726399	AUC = 0.826
POLR2A_GSM1106085	AUC = 0.826
POLR2A_GSM1674808	AUC = 0.826
POLR2A_GSM918758	AUC = 0.826
POLR2A_GSM722702	AUC = 0.826
KDM6A_GSM1079206	AUC = 0.826
POLR2A_GSM2319521	AUC = 0.826
SUZ12_GSM1151620	AUC = 0.826
POLR2A_GSM1290101	AUC = 0.826
POLR2A_GSM1163125	AUC = 0.826
POLR2A_GSM2551927	AUC = 0.825
EZH1_GSM1754887	AUC = 0.825
HIF1A_GSM1500750	AUC = 0.825
KDM1A_GSM2587699	AUC = 0.825
POLR2A_GSM419052	AUC = 0.825
RAG2_GSM1701801	AUC = 0.825
POLR2A_GSM2949231	AUC = 0.825
EZH2_GSM1754902	AUC = 0.825
SUZ12_GSM1272802	AUC = 0.824
POLR2A_GSM2197843	AUC = 0.824
BRD4_GSM2319250	AUC = 0.824
RNF2_GSM2043860	AUC = 0.824
POLR2A_GSM2197844	AUC = 0.824
MYC_GSM1973346	AUC = 0.824
POLR2A_GSM1314672	AUC = 0.824
STAT1_GSM1601734	AUC = 0.824
CBX7_GSM1041373	AUC = 0.824
JARID2_GSM2430240	AUC = 0.824
EPOP_GSM2091529	AUC = 0.824
C17orf96_GSM1550777	AUC = 0.823
STAT1_GSM1601720	AUC = 0.823
POLR2A_GSM918749	AUC = 0.823
BRD4_GSM2948932	AUC = 0.823
C17orf96_GSM1550781	AUC = 0.823
POLR2A_GSM2949220	AUC = 0.823
POLR2A_GSM2595133	AUC = 0.823
C17orf96_GSM2098943	AUC = 0.823
GTF2B_GSM1369680	AUC = 0.823
RNF2_GSM656523	AUC = 0.823
PBRM1_GSM2610635	AUC = 0.823
MYC_GSM2470630	AUC = 0.823
POLR2A_GSM2095096	AUC = 0.823
RNF2_GSM1568455	AUC = 0.822
SUZ12_GSM1169018	AUC = 0.822
POLR2A_GSM1865697	AUC = 0.822
EZH2_GSM1591663	AUC = 0.822
BHLHE41_GSM2461743	AUC = 0.822
SUZ12_GSM970527	AUC = 0.822
POLR2A_GSM2629651	AUC = 0.822
CDK9_GSM1527685	AUC = 0.822
FAIRE_GSM1674818	AUC = 0.822
POLR2A_GSM1520420	AUC = 0.822
POLR2A_GSM722993	AUC = 0.822
POLR2A_GSM918746	AUC = 0.822
RAG2_GSM1701790	AUC = 0.821
MYC_GSM2417145	AUC = 0.821
POLR2A_GSM1199835	AUC = 0.821
POLR2A_GSM1234312	AUC = 0.821
POLR2A_GSM918728	AUC = 0.821
RYBP_GSM2192982	AUC = 0.821
POLR3GL_GSM1160653	AUC = 0.821
ZFX_GSM288352	AUC = 0.821
CREB1_GSM2029179	AUC = 0.821
RNF2_GSM2043851	AUC = 0.821
POLR2A_GSM1133698	AUC = 0.821
TOP1_GSM2433230	AUC = 0.821
EZH1_GSM628020	AUC = 0.821
NELFA_GSM515664	AUC = 0.821
STAT2_GSM2538951	AUC = 0.820
SUZ12_GSM1526996	AUC = 0.820
SUZ12_GSM970528	AUC = 0.820
POLR2A_GSM2481146	AUC = 0.820
SIN3A_GSM611196	AUC = 0.820
RNF2_GSM2043852	AUC = 0.820
EZH2_GSM2282160	AUC = 0.819
POLR2A_GSM2037069	AUC = 0.819
TBP_GSM1816106	AUC = 0.819
POLR2A_GSM864685	AUC = 0.819
MYC_GSM2220085	AUC = 0.819
H2AZ_GSM1178891	AUC = 0.818
RNF2_GSM2192987	AUC = 0.818
EP300_GSM2253706	AUC = 0.818
SUZ12_GSM1104470	AUC = 0.818
CAPG_GSM824843	AUC = 0.818
POLR2A_GSM2586551	AUC = 0.818
H2AZ_GSM1178893	AUC = 0.818
SUZ12_GSM2192992	AUC = 0.818
SUZ12_GSM2192994	AUC = 0.818
POLR2A_GSM758174	AUC = 0.818
SUZ12_GSM1104469	AUC = 0.818
CTCF_GSM1132342	AUC = 0.817
SPI1_GSM545891	AUC = 0.817
KDM6B_GSM1004839	AUC = 0.817
CBX6_GSM2610617	AUC = 0.817
KDM2A_GSM462291	AUC = 0.817
POLR2A_GSM2949215	AUC = 0.817
POLR2A_GSM2319520	AUC = 0.817
BRD4_GSM2948936	AUC = 0.817
BRD2_GSM1659404	AUC = 0.817
POLR2A_GSM1961185	AUC = 0.817
NRF1_GSM2112886	AUC = 0.816
H2AZ_GSM1180098	AUC = 0.816
SUZ12_GSM2192993	AUC = 0.816
KDM1A_GSM2070601	AUC = 0.816
NRF1_GSM2112888	AUC = 0.816
POLR2A_GSM2197847	AUC = 0.816
SUZ12_GSM1397531	AUC = 0.816
SUZ12_GSM970529	AUC = 0.816
ETS1_GSM2218592	AUC = 0.816
PRDM15_GSM2587045	AUC = 0.816
RNF2_GSM2043857	AUC = 0.816
SUZ12_GSM1169019	AUC = 0.816
PCGF6_GSM2332491	AUC = 0.815
POLR2A_GSM1961186	AUC = 0.815
KAT8_GSM1251945	AUC = 0.815
EZH1_GSM1591660	AUC = 0.815
BRD4_GSM2319246	AUC = 0.815
POLR2A_GSM1973360	AUC = 0.815
POLR2A_GSM864687	AUC = 0.815
POLR2A_GSM628011	AUC = 0.815
POLR2A_GSM864680	AUC = 0.815
POLR2A_GSM2520026	AUC = 0.815
POLR2A_GSM1816103	AUC = 0.815
POLR2A_GSM1314673	AUC = 0.814
POLR2A_GSM864679	AUC = 0.814
POLR2A_GSM628026	AUC = 0.814
POLR2A_GSM935895	AUC = 0.814
MAX_GSM1171650	AUC = 0.814
MED12_GSM1973455	AUC = 0.814
PCGF2_GSM1917304	AUC = 0.814
ARNTL_GSM1479721	AUC = 0.814
NFYB_GSM1370112	AUC = 0.814
RNF2_GSM1003599	AUC = 0.813
SUZ12_GSM2098948	AUC = 0.813
TERF2_GSM2100640	AUC = 0.813
PRDM16_GSM1561384	AUC = 0.813
POLR2A_GSM989022	AUC = 0.813
POLR2A_GSM2319524	AUC = 0.813
NR1D1_GSM1657178	AUC = 0.813
H2AZ_GSM1145669	AUC = 0.813
KDM1A_GSM1359838	AUC = 0.813
POLR2A_GSM722639	AUC = 0.813
POLR2A_GSM918760	AUC = 0.813
POLR2B_GSM874952	AUC = 0.812
POLR2A_GSM2949219	AUC = 0.812
TP53_GSM2114422	AUC = 0.812
POLR2A_GSM1487059	AUC = 0.812
NIPBL_GSM1902310	AUC = 0.812
RAG2_GSM1701794	AUC = 0.812
RAG2_GSM1701791	AUC = 0.812
H2AZ_GSM2642529	AUC = 0.812
CLOCK_GSM1301670	AUC = 0.812
BRD4_GSM2319258	AUC = 0.812
H2AZ_GSM1178892	AUC = 0.812
FOXO1_GSM1480611	AUC = 0.812
POLR2A_GSM1947442	AUC = 0.811
POLR2A_GSM470563	AUC = 0.811
RNF2_GSM1295698	AUC = 0.811
NOTCH1_GSM1506763	AUC = 0.811
PHF19_GSM700556	AUC = 0.811
BRD4_GSM2319261	AUC = 0.811
BRD4_GSM2319253	AUC = 0.811
TAF7L_GSM1229970	AUC = 0.811
SMARCA4_GSM1835943	AUC = 0.811
MED1_GSM2310055	AUC = 0.811
EGR1_GSM881142	AUC = 0.811
POLR2A_GSM1499992	AUC = 0.811
POLR2A_GSM1865695	AUC = 0.811
POLR2A_GSM749812	AUC = 0.811
POLR2A_GSM2595131	AUC = 0.811
SUZ12_GSM2043864	AUC = 0.810
RNF2_GSM1568451	AUC = 0.810
CHRM2_GSM1650007	AUC = 0.810
HOXB5_GSM2862116	AUC = 0.810
POLR2A_GSM864689	AUC = 0.810
BRD4_GSM2319262	AUC = 0.810
RBPJ_GSM1150328	AUC = 0.810
PAX7_GSM2394784	AUC = 0.810
POLR2A_GSM1513744	AUC = 0.810
POLR2A_GSM1180108	AUC = 0.810
RUNX1_GSM1574790	AUC = 0.810
POLR2A_GSM1234478	AUC = 0.810
POLR2A_GSM647032	AUC = 0.810
BRD4_GSM2948942	AUC = 0.809
STAT3_GSM2300474	AUC = 0.809
EP400_GSM1941469	AUC = 0.809
POLR2A_GSM1893995	AUC = 0.809
EZH2_GSM2282163	AUC = 0.809
POLR2A_GSM610748	AUC = 0.808
POLR2A_GSM2197813	AUC = 0.808
RNF2_GSM1479202	AUC = 0.808
POLR2A_GSM980404	AUC = 0.808
H2AZ_GSM1178895	AUC = 0.808
BRD4_GSM2319257	AUC = 0.808
H2AZ_GSM1202722	AUC = 0.808
MED12_GSM2099827	AUC = 0.808
H2AZ_GSM1178890	AUC = 0.808
EZH2_GSM2282162	AUC = 0.808
SUZ12_GSM1047947	AUC = 0.807
SUZ12_GSM2098949	AUC = 0.807
H2AZ_GSM1015784	AUC = 0.807
FEZF2_GSM1135049	AUC = 0.807
RNF2_GSM2043855	AUC = 0.807
SUZ12_GSM2192643	AUC = 0.806
SMC1A_GSM2088399	AUC = 0.806
VDR_GSM2104187	AUC = 0.806
USP16_GSM1048208	AUC = 0.806
FOXP3_GSM1345912	AUC = 0.806
MEF2A_GSM558905	AUC = 0.806
KAT8_GSM1251946	AUC = 0.806
CTCF_GSM1132340	AUC = 0.805
RNF2_GSM2043859	AUC = 0.805
CBX7_GSM2356584	AUC = 0.805
POLR2A_GSM628013	AUC = 0.805
ARNTL_GSM2450976	AUC = 0.805
POLR2A_GSM1218867	AUC = 0.805
RAG2_GSM530316	AUC = 0.805
POLR2A_GSM2065678	AUC = 0.804
BHLHE41_GSM2461744	AUC = 0.804
SUZ12_GSM1019771	AUC = 0.804
SUZ12_GSM1041374	AUC = 0.804
CTCF_GSM2228527	AUC = 0.804
CBX7_GSM2356586	AUC = 0.804
AEBP2_GSM2192644	AUC = 0.804
H2AZ_GSM849928	AUC = 0.804
POLR2A_GSM2197849	AUC = 0.804
EZH2_GSM1466753	AUC = 0.804
POLR2A_GSM1903984	AUC = 0.804
NRF1_GSM2112887	AUC = 0.804
SMARCA4_GSM585295	AUC = 0.804
POLR2A_GSM1561383	AUC = 0.804
POLR2A_GSM1290100	AUC = 0.804
SPI1_GSM545889	AUC = 0.804
EZH2_GSM1466751	AUC = 0.804
TP53_GSM2114420	AUC = 0.803
RNF2_GSM1272798	AUC = 0.803
KDM5A_GSM2391500	AUC = 0.803
STAT5_GSM2691032	AUC = 0.803
ZBTB16_GSM1892431	AUC = 0.803
GATA4_GSM1260008	AUC = 0.803
PCGF6_GSM2332492	AUC = 0.803
EP300_GSM2098386	AUC = 0.803
SUZ12_GSM480680	AUC = 0.803
STAT1_GSM1601739	AUC = 0.803
POLR3D_GSM1160656	AUC = 0.803
RFX3_GSM1859216	AUC = 0.803
POLR2A_GSM1005191	AUC = 0.803
ZIC1-ZIC2_GSM1486433	AUC = 0.802
PCGF6_GSM2332490	AUC = 0.802
POLR3D_GSM1258000	AUC = 0.802
RNF2_GSM2043856	AUC = 0.802
SUZ12_GSM1399546	AUC = 0.802
POU5F1_GSM2257273	AUC = 0.802
POLR2A_GSM647031	AUC = 0.802
WDR5_GSM1682376	AUC = 0.802
POLR2A_GSM915176	AUC = 0.802
JARID2_GSM491760	AUC = 0.802
TBP_GSM555160	AUC = 0.802
RAG1_GSM1701784	AUC = 0.802
KDM4C_GSM2149947	AUC = 0.801
RNF2_GSM2533855	AUC = 0.801
H2AZ_GSM740675	AUC = 0.801
POLR2A_GSM318444	AUC = 0.801
SUZ12_GSM1856445	AUC = 0.801
MYC_GSM2220083	AUC = 0.801
BRD2_GSM1659407	AUC = 0.801
SUZ12_GSM1399516	AUC = 0.801
POLR2A_GSM2387253	AUC = 0.801
SUZ12_GSM1272801	AUC = 0.800
POLR2A_GSM1037675	AUC = 0.800
POLR2A_GSM1973362	AUC = 0.800
POLR2A_GSM1873396	AUC = 0.800
NFYA_GSM1370111	AUC = 0.800
SUZ12_GSM700554	AUC = 0.800
MBD1_GSM1893630	AUC = 0.800
STAT5_GSM2691028	AUC = 0.800
POLR2A_GSM937828	AUC = 0.800
H2AZ_GSM958506	AUC = 0.800
EZH2_GSM2756662	AUC = 0.800
POLR3G_GSM1160659	AUC = 0.800
POLR2A_GSM1106086	AUC = 0.800
SMARCA4_GSM2808653	AUC = 0.800
NOTCH1_GSM1506762	AUC = 0.800
SIN3A_GSM2419849	AUC = 0.799
POLR2A_GSM2190191	AUC = 0.799
RUNX1_GSM1708657	AUC = 0.799
GATA1_GSM1582441	AUC = 0.799
POLR2A_GSM2540269	AUC = 0.799
POLR2A_GSM1973367	AUC = 0.799
POLR2A_GSM1218865	AUC = 0.799
BRD2_GSM1659405	AUC = 0.799
POLR2A_GSM610754	AUC = 0.799
RAG1_GSM1701788	AUC = 0.798
RNF2_GSM1041372	AUC = 0.798
EP400_GSM1650013	AUC = 0.798
POLR2A_GSM2387252	AUC = 0.798
POLR2A_GSM2496946	AUC = 0.798
TAF9B_GSM1346039	AUC = 0.798
POLR2A_GSM2197810	AUC = 0.798
RAG1_GSM1701785	AUC = 0.798
POLR2A_GSM555139	AUC = 0.798
SUPT5H_GSM1059037	AUC = 0.798
H2AZ_GSM1015785	AUC = 0.798
TP53_GSM2114400	AUC = 0.798
POLR2A_GSM1572307	AUC = 0.797
BRD2_GSM2412723	AUC = 0.797
POLR2A_GSM2540273	AUC = 0.797
POLR2A_GSM1961193	AUC = 0.797
MYC_GSM2425240	AUC = 0.797
RNF2_GSM2533860	AUC = 0.797
POLR2A_GSM1083638	AUC = 0.797
RNF2_GSM1272796	AUC = 0.797
ARNTL_GSM2450977	AUC = 0.797
POLR2A_GSM2100639	AUC = 0.797
POLR2A_GSM1572308	AUC = 0.796
ELOB_GSM2091531	AUC = 0.796
GATA1_GSM1582440	AUC = 0.796
POLR2A_GSM1499990	AUC = 0.796
CTCF_GSM1132338	AUC = 0.796
EP300_GSM1973456	AUC = 0.796
FOXP3_GSM1345909	AUC = 0.796
POLR2B_GSM826726	AUC = 0.796
POLR2B_GSM874956	AUC = 0.796
SRF_GSM471926	AUC = 0.795
POLR2A_GSM2492058	AUC = 0.795
RAG2_GSM1701799	AUC = 0.795
PRDM13_GSM2700820	AUC = 0.795
FOXK1_GSM1371837	AUC = 0.795
POLR2A_GSM628014	AUC = 0.795
KMT2B_GSM1258241	AUC = 0.795
CBX7_GSM2356585	AUC = 0.795
POLR2A_GSM850468	AUC = 0.794
POLR2B_GSM874953	AUC = 0.794
INO80_GSM2652713	AUC = 0.794
POLR2A_GSM2433441	AUC = 0.794
RAG2_GSM1701793	AUC = 0.794
RNF2_GSM2192988	AUC = 0.794
POLR2A_GSM1418780	AUC = 0.794
CTCF_GSM918734	AUC = 0.794
ESR1_GSM1123978	AUC = 0.794
MED12_GSM2099823	AUC = 0.793
ZIC1-ZIC2_GSM1486434	AUC = 0.793
ZIC1-ZIC2_GSM1486431	AUC = 0.793
SMARCA4_GSM585294	AUC = 0.793
POLR2A_GSM1947438	AUC = 0.793
EZH2_GSM1359833	AUC = 0.793
ELF4_GSM2344449	AUC = 0.793
POLR2A_GSM1913027	AUC = 0.793
KAT2B_GSM1654728	AUC = 0.793
SUZ12_GSM1399518	AUC = 0.792
BRD4_GSM2948940	AUC = 0.792
POLR2A_GSM2481935	AUC = 0.792
BRD4_GSM1963706	AUC = 0.792
TAF1_GSM774942	AUC = 0.792
EZH2_GSM1199182	AUC = 0.792
XBP1_GSM2292561	AUC = 0.792
POLR2A_GSM545122	AUC = 0.792
RUNX1_GSM1574789	AUC = 0.791
POLR2A_GSM723007	AUC = 0.791
SRF_GSM915168	AUC = 0.791
MYC_GSM2220066	AUC = 0.791
POLR2A_GSM1961188	AUC = 0.791
TCF7_GSM773994	AUC = 0.791
BRD4_GSM1659409	AUC = 0.790
POLR2A_GSM545205	AUC = 0.790
KDM4C_GSM2460996	AUC = 0.790
POLR2A_GSM2492263	AUC = 0.790
POLR2A_GSM2433092	AUC = 0.790
RNF2_GSM2192986	AUC = 0.790
RORA_GSM2699482	AUC = 0.790
PRDM15_GSM2587047	AUC = 0.790
PRDM13_GSM2700819	AUC = 0.790
POLR2A_GSM2190192	AUC = 0.790
TET1_GSM659800	AUC = 0.790
EP300_GSM722701	AUC = 0.790
POLR3D_GSM1160649	AUC = 0.789
ETS1_GSM999186	AUC = 0.789
KDM2A_GSM1003593	AUC = 0.789
POLR2A_GSM628012	AUC = 0.789
POLR2A_GSM628017	AUC = 0.789
NFYC_GSM1370113	AUC = 0.789
POLR2A_GSM2949210	AUC = 0.789
POLR2A_GSM1961187	AUC = 0.789
POLR2A_GSM757808	AUC = 0.789
POLR2A_GSM864682	AUC = 0.789
MED1_GSM1439556	AUC = 0.788
FOXD3_GSM1410360	AUC = 0.788
POLR2A_GSM1961197	AUC = 0.788
EHF_GSM1089894	AUC = 0.788
POLR2A_GSM2197845	AUC = 0.788
KMT2B_GSM1220849	AUC = 0.788
SMAD3_GSM2259758	AUC = 0.788
POLR2A_GSM1648679	AUC = 0.788
KDM1A_GSM461265	AUC = 0.788
ETS1_GSM2218593	AUC = 0.788
SMARCA4_GSM2808676	AUC = 0.787
POLR2A_GSM2197811	AUC = 0.787
IRF4_GSM978747	AUC = 0.787
POLR2A_GSM545124	AUC = 0.787
TP53_GSM2114415	AUC = 0.787
NFYA_GSM632039	AUC = 0.787
GATA4_GSM1260011	AUC = 0.787
POLR2A_GSM2949212	AUC = 0.786
SMARCA4_GSM1835951	AUC = 0.786
POLR2A_GSM2496947	AUC = 0.786
SMAD4_GSM1820996	AUC = 0.786
SP1_GSM1267914	AUC = 0.786
XBP1_GSM2292554	AUC = 0.786
RNF2_GSM2043858	AUC = 0.786
EZH2_GSM1917297	AUC = 0.786
POLR2A_GSM864684	AUC = 0.786
POLR2A_GSM1648680	AUC = 0.785
RXRA_GSM757799	AUC = 0.785
CDK9_GSM1139139	AUC = 0.785
EZH2_GSM1468404	AUC = 0.785
POLR2A_GSM2281270	AUC = 0.785
POLR2A_GSM1400433	AUC = 0.784
SUZ12_GSM878557	AUC = 0.784
FLI1_GSM654872	AUC = 0.784
SUZ12_GSM1856448	AUC = 0.784
POLR2A_GSM515667	AUC = 0.784
BRD2_GSM1659406	AUC = 0.784
CBX7_GSM2356587	AUC = 0.784
SUZ12_GSM1399511	AUC = 0.784
POLR2A_GSM1314675	AUC = 0.784
BRD4_GSM1659413	AUC = 0.784
STAT4_GSM2830302	AUC = 0.783
SUZ12_GSM2192647	AUC = 0.783
GATA1_GSM1532611	AUC = 0.783
GATA1_GSM1582438	AUC = 0.783
POLR2A_GSM864690	AUC = 0.783
MYC_GSM1973348	AUC = 0.783
POLR2B_GSM874954	AUC = 0.783
ARNTL_GSM1479722	AUC = 0.783
POLR2A_GSM2319514	AUC = 0.783
POLR2A_GSM1314665	AUC = 0.783
KDM2B_GSM1003600	AUC = 0.782
POLR2A_GSM1913025	AUC = 0.782
GRHL3_GSM1273550	AUC = 0.782
POLR2A_GSM2319512	AUC = 0.782
TP53_GSM2114405	AUC = 0.782
TNFSF11_GSM1308615	AUC = 0.782
POLR2A_GSM1499993	AUC = 0.782
PRDM15_GSM2587041	AUC = 0.782
CTCF_GSM2228526	AUC = 0.782
DNMT3B_GSM1873397	AUC = 0.782
EZH2_GSM590133	AUC = 0.781
TP53_GSM2114417	AUC = 0.781
H2AZ_GSM849957	AUC = 0.781
RNF2_GSM1341939	AUC = 0.781
PHIP_GSM2711415	AUC = 0.781
POLR2A_GSM749807	AUC = 0.781
POLR2A_GSM628018	AUC = 0.781
POLR2A_GSM864686	AUC = 0.781
BRD4_GSM2633466	AUC = 0.781
EGR2_GSM1126960	AUC = 0.780
H4K5BU_GSM2047208	AUC = 0.780
POLR2A_GSM2470627	AUC = 0.780
H2AZ_GSM1248707	AUC = 0.780
BRD4_GSM1659408	AUC = 0.780
POLR2A_GSM1059034	AUC = 0.780
POLR2A_GSM2319516	AUC = 0.780
RBPJ_GSM1506765	AUC = 0.780
HOXC9_GSM543108	AUC = 0.780
POLR2A_GSM1961198	AUC = 0.780
POLR2A_GSM1520421	AUC = 0.780
KDM5A_GSM2391499	AUC = 0.779
POLR2A_GSM545121	AUC = 0.779
STAT2_GSM2538933	AUC = 0.779
RNF2_GSM1272795	AUC = 0.779
POLR2A_GSM470564	AUC = 0.779
POLR2A_GSM2319513	AUC = 0.779
ZBTB17_GSM1356590	AUC = 0.779
CDK9_GSM1418772	AUC = 0.779
BRD4_GSM2412717	AUC = 0.779
NEUROD2_GSM2253660	AUC = 0.779
ATOH1_GSM2185713	AUC = 0.778
POLR2A_GSM2470628	AUC = 0.778
EZH2_GSM1359834	AUC = 0.778
POLR2A_GSM2496943	AUC = 0.778
POLR2A_GSM2319522	AUC = 0.778
HCFC1_GSM1003799	AUC = 0.778
OTX2_GSM1306914	AUC = 0.778
POLR2A_GSM851325	AUC = 0.777
POLR2A_GSM918704	AUC = 0.777
ESR1_GSM1123979	AUC = 0.777
POLR2A_GSM2319511	AUC = 0.777
POLR2A_GSM2433443	AUC = 0.777
POLR2A_GSM1548403	AUC = 0.777
TAF3_GSM774940	AUC = 0.777
RAD21_GSM1979739	AUC = 0.777
POLR2A_GSM722863	AUC = 0.776
POLR2A_GSM918724	AUC = 0.776
POLR2A_GSM499414	AUC = 0.776
POLR2B_GSM874950	AUC = 0.776
ARNTL_GSM1479717	AUC = 0.776
SUZ12_GSM1399515	AUC = 0.776
POLR2A_GSM1418783	AUC = 0.776
POLR2A_GSM1446975	AUC = 0.776
EZH2_GSM1372586	AUC = 0.776
CBX8_GSM898201	AUC = 0.776
SMARCA4_GSM912546	AUC = 0.776
POLR2A_GSM566957	AUC = 0.775
STAG1_GSM1979726	AUC = 0.775
BRD4_GSM2319259	AUC = 0.775
CHD7_GSM2460978	AUC = 0.775
CXXC1_GSM2454343	AUC = 0.775
POLR2A_GSM1865696	AUC = 0.775
E2F3_GSM1606986	AUC = 0.774
POLR2A_GSM515676	AUC = 0.774
RNF2_GSM1272799	AUC = 0.774
PRDM9_GSM1954864	AUC = 0.774
ARNTL_GSM1479719	AUC = 0.774
POLR2A_GSM1314674	AUC = 0.774
HDAC1_GSM2417172	AUC = 0.774
ARNTL_GSM1479718	AUC = 0.774
POLR2A_GSM610766	AUC = 0.774
EP300_GSM2098387	AUC = 0.773
POLR2A_GSM2319526	AUC = 0.773
POLR2A_GSM980405	AUC = 0.773
IKZF1_GSM1498444	AUC = 0.773
BRD4_GSM2948946	AUC = 0.773
RNF2_GSM1917298	AUC = 0.773
EZH2_GSM2805185	AUC = 0.773
ETS1_GSM2310034	AUC = 0.772
POLR2A_GSM515677	AUC = 0.772
KDM2B_GSM1003597	AUC = 0.772
PARP14_GSM1242998	AUC = 0.772
SUZ12_GSM1399519	AUC = 0.772
ZBTB16_GSM1892430	AUC = 0.772
BRD4_GSM2948943	AUC = 0.772
NRF1_GSM1657381	AUC = 0.772
HNF4A_GSM2886566	AUC = 0.772
POLR2A_GSM1446974	AUC = 0.771
HDAC1_GSM2417170	AUC = 0.771
EED_GSM2309735	AUC = 0.771
POLR2A_GSM1234480	AUC = 0.771
ATOH1_GSM1246048	AUC = 0.771
CHD4_GSM2197668	AUC = 0.771
KMT2B_GSM2630463	AUC = 0.771
HIF1A_GSM1004819	AUC = 0.771
FOS_GSM2198468	AUC = 0.771
SPI1_GSM545885	AUC = 0.771
STAT2_GSM2538949	AUC = 0.771
NCAPD3_GSM824840	AUC = 0.771
POLR2A_GSM545123	AUC = 0.771
SUZ12_GSM878558	AUC = 0.771
POLR2A_GSM2197853	AUC = 0.771
PKNOX1_GSM1419807	AUC = 0.771
POLR2A_GSM2220088	AUC = 0.770
SUPT5H_GSM1059016	AUC = 0.770
ARNTL_GSM1479720	AUC = 0.770
EZH2_GSM2393590	AUC = 0.770
POLR2A_GSM1037674	AUC = 0.770
MED12_GSM2099839	AUC = 0.770
TBX19_GSM1572162	AUC = 0.770
GFI1B_GSM1448829	AUC = 0.770
SP1_GSM967656	AUC = 0.770
NELFE_GSM912932	AUC = 0.770
POLR3D_GSM1258001	AUC = 0.769
HEY1_GSM1486069	AUC = 0.769
POLR2A_GSM1059036	AUC = 0.769
UBTF_GSM1003783	AUC = 0.769
POLR2A_GSM1030542	AUC = 0.769
WT1_GSM1563599	AUC = 0.769
ZIC1-ZIC2_GSM1486432	AUC = 0.769
POLR2A_GSM915167	AUC = 0.768
GATA1_GSM1582437	AUC = 0.768
INO80_GSM1194194	AUC = 0.768
FOSB_GSM1467427	AUC = 0.768
POLR3GL_GSM1160661	AUC = 0.768
POLR2A_GSM594830	AUC = 0.768
BRD4_GSM2470625	AUC = 0.768
POLR2A_GSM1520416	AUC = 0.768
TP53_GSM2114421	AUC = 0.768
CHD4_GSM1941472	AUC = 0.768
SRSF2_GSM1106080	AUC = 0.768
SUZ12_GSM1399512	AUC = 0.768
YY1_GSM1908746	AUC = 0.767
CDK9_GSM1418775	AUC = 0.767
CDK9_GSM1418774	AUC = 0.767
MYC_GSM1973350	AUC = 0.767
POLR2A_GSM1973358	AUC = 0.767
NIPBL_GSM1184315	AUC = 0.767
MYC_GSM2319230	AUC = 0.766
SUZ12_GSM1917296	AUC = 0.766
SMAD2-SMAD3_GSM1782931	AUC = 0.766
BRD4_GSM2319247	AUC = 0.766
MYCN_GSM2686162	AUC = 0.765
ARNTL_GSM2772295	AUC = 0.765
POLR2A_GSM2319525	AUC = 0.765
POLR2A_GSM1973361	AUC = 0.765
POLR2A_GSM2595132	AUC = 0.765
MYC_GSM2585307	AUC = 0.765
SUZ12_GSM1399514	AUC = 0.765
MED12_GSM2099835	AUC = 0.765
POLR2A_GSM1566095	AUC = 0.765
BRD4_GSM2319263	AUC = 0.765
MED12_GSM2099831	AUC = 0.764
WIZ_GSM2040540	AUC = 0.764
KDM5C_GSM859660	AUC = 0.764
WT1_GSM1563600	AUC = 0.764
SOX10_GSM1713775	AUC = 0.764
ERG_GSM1167576	AUC = 0.764
SMC1A_GSM2224546	AUC = 0.764
POLR3D_GSM1160657	AUC = 0.764
POLR2A_GSM1048214	AUC = 0.764
CDK9_GSM1418773	AUC = 0.764
MYC_GSM1468311	AUC = 0.763
STAT5_GSM2055715	AUC = 0.763
KANSL3_GSM1251952	AUC = 0.763
TAF7L_GSM1030546	AUC = 0.763
POLR2A_GSM2027599	AUC = 0.763
ATOH1_GSM2185705	AUC = 0.762
CTCF_GSM1132335	AUC = 0.762
POLR2A_GSM1234505	AUC = 0.762
EP300_GSM2258255	AUC = 0.762
CTCF_GSM1132344	AUC = 0.762
KDM5A_GSM2233369	AUC = 0.762
POLR2A_GSM545118	AUC = 0.762
EP300_GSM1135065	AUC = 0.762
POLR2A_GSM1513743	AUC = 0.762
KLF4_GSM1199305	AUC = 0.761
POLR2A_GSM1064944	AUC = 0.761
TP53_GSM2114406	AUC = 0.761
CTCF_GSM2515926	AUC = 0.761
MED12_GSM2099815	AUC = 0.761
MYC_GSM2319229	AUC = 0.761
TNFSF11_GSM1308614	AUC = 0.760
ISL1_GSM2101276	AUC = 0.760
POLR2A_GSM699166	AUC = 0.760
POLR2A_GSM1893994	AUC = 0.760
SALL4_GSM1892435	AUC = 0.760
POLR2A_GSM1340642	AUC = 0.760
E2F3_GSM1606984	AUC = 0.760
POLR2A_GSM2474111	AUC = 0.760
MED1_GSM2310054	AUC = 0.760
KMT2B_GSM1694156	AUC = 0.759
POLR2A_GSM2387251	AUC = 0.759
CREB1_GSM2112341	AUC = 0.759
SPI1_GSM545888	AUC = 0.758
MYC_GSM2220064	AUC = 0.758
POLR2A_GSM2586552	AUC = 0.758
E2F4_GSM912914	AUC = 0.758
ZBTB16_GSM1892432	AUC = 0.758
HNF4A_GSM2886563	AUC = 0.758
POLR2A_GSM1400432	AUC = 0.758
BRD4_GSM2633467	AUC = 0.758
SUZ12_GSM1399517	AUC = 0.758
POLR2A_GSM2319515	AUC = 0.758
ETS1_GSM1646843	AUC = 0.758
RNF2_GSM1713906	AUC = 0.758
WIZ_GSM2040541	AUC = 0.758
FLI1_GSM1692860	AUC = 0.757
BRD4_GSM2750864	AUC = 0.757
NCOA2_GSM1135070	AUC = 0.757
SMARCA4_GSM896923	AUC = 0.757
POLR2A_GSM2481148	AUC = 0.757
PKNOX1_GSM1545025	AUC = 0.757
RNF2_GSM1341940	AUC = 0.756
TP53_GSM2114399	AUC = 0.756
STAT4_GSM2830298	AUC = 0.756
SMAD2-SMAD3_GSM1782928	AUC = 0.756
E2F4_GSM912912	AUC = 0.756
CREBBP_GSM1315603	AUC = 0.756
POLR2A_GSM2474120	AUC = 0.756
POLR2A_GSM1399509	AUC = 0.755
CTCF_GSM2232494	AUC = 0.755
PARP14_GSM1243000	AUC = 0.755
POLR2A_GSM2037063	AUC = 0.755
BRD4_GSM2750865	AUC = 0.755
POLR2A_GSM1941474	AUC = 0.755
SMARCA4_GSM1135072	AUC = 0.755
ELF1_GSM999184	AUC = 0.754
POLR2A_GSM515678	AUC = 0.754
H2AZ_GSM1246691	AUC = 0.754
POLR2A_GSM1499139	AUC = 0.754
CREB1_GSM2112340	AUC = 0.754
AICDA_GSM851558	AUC = 0.754
TFAP2A_GSM1146480	AUC = 0.753
POLR2A_GSM566956	AUC = 0.753
POLR3A_GSM726991	AUC = 0.753
GTF3C1_GSM1944759	AUC = 0.753
BHLHA15_GSM2299657	AUC = 0.753
NEUROD2_GSM1649150	AUC = 0.753
RNF2_GSM1169017	AUC = 0.753
RAG2_GSM1577239	AUC = 0.753
POLR2A_GSM2949221	AUC = 0.752
SUZ12_GSM1272804	AUC = 0.752
MYC_GSM1386348	AUC = 0.752
HDAC1_GSM937912	AUC = 0.752
CLOCK_GSM1301669	AUC = 0.752
POLR2A_GSM1566100	AUC = 0.752
POLR2A_GSM937539	AUC = 0.752
POLR2A_GSM1446069	AUC = 0.752
MXI1_GSM912925	AUC = 0.752
POLR2A_GSM2219815	AUC = 0.751
ETS1_GSM999187	AUC = 0.751
CTCF_GSM2232491	AUC = 0.751
POLR2A_GSM1520418	AUC = 0.751
SOX9_GSM1314840	AUC = 0.751
NRF1_GSM1891642	AUC = 0.751
NRF1_GSM1891641	AUC = 0.751
CTCF_GSM2232492	AUC = 0.751
POLR2A_GSM2433444	AUC = 0.751
KAT2B_GSM1003804	AUC = 0.750
SMARCA4_GSM912551	AUC = 0.750
CTCF_GSM1132337	AUC = 0.750
POLR2A_GSM1446068	AUC = 0.750
MYF5_GSM611276	AUC = 0.750
SOX10_GSM1713774	AUC = 0.750
POLR2A_GSM1290098	AUC = 0.749
GFI1_GSM2249848	AUC = 0.749
STAT1_GSM1601736	AUC = 0.749
PHIP_GSM2711414	AUC = 0.749
CHD4_GSM2197669	AUC = 0.749
BRD4_GSM2948949	AUC = 0.749
CTCF_GSM2232493	AUC = 0.749
MYC_GSM1468309	AUC = 0.749
BRD4_GSM2495239	AUC = 0.749
MYC_GSM2319228	AUC = 0.749
POLR2A_GSM1479710	AUC = 0.749
TGIF1_GSM1333557	AUC = 0.749
SP1_GSM1976257	AUC = 0.748
POLR2A_GSM1106090	AUC = 0.748
STAG1_GSM1979735	AUC = 0.748
TP53_GSM2114419	AUC = 0.748
SMCHD1_GSM1604019	AUC = 0.747
TP53_GSM2114414	AUC = 0.747
STAT1_GSM1601725	AUC = 0.747
POLR2A_GSM610760	AUC = 0.747
POLR2A_GSM2652716	AUC = 0.747
WT1_GSM1563598	AUC = 0.747
TCF4_GSM863767	AUC = 0.746
IRF4_GSM978764	AUC = 0.746
MYC_GSM1171648	AUC = 0.746
NRF1_GSM1657382	AUC = 0.746
HIF1A_GSM1004820	AUC = 0.746
CTCF_GSM1132321	AUC = 0.746
TBP_GSM1030548	AUC = 0.746
REPIN1_GSM1400430	AUC = 0.746
BMI1_GSM838663	AUC = 0.746
CREB1_GSM2112343	AUC = 0.745
POLR2A_GSM1446976	AUC = 0.745
STAT1_GSM1601722	AUC = 0.745
STAT5_GSM2055711	AUC = 0.745
GATA1_GSM1582439	AUC = 0.745
NPAS3_GSM1820992	AUC = 0.745
AIRE_GSM2433228	AUC = 0.745
TMPRSS4_GSM766452	AUC = 0.745
POLR2A_GSM1234481	AUC = 0.745
NKX2-2_GSM2102787	AUC = 0.744
RNF2_GSM1847173	AUC = 0.744
RAD21_GSM2870309	AUC = 0.744
ZNF143_GSM959053	AUC = 0.744
MYC_GSM1571164	AUC = 0.744
RFX2_GSM1666997	AUC = 0.743
YY1_GSM788496	AUC = 0.743
POLR2A_GSM864688	AUC = 0.743
RBPJ_GSM1506764	AUC = 0.743
BIRA_GSM859663	AUC = 0.743
POLR2A_GSM1566094	AUC = 0.743
HEY1_GSM1486064	AUC = 0.743
POLR2A_GSM1463941	AUC = 0.743
POLR2A_GSM1139140	AUC = 0.743
POLR2A_GSM2058852	AUC = 0.743
SP1_GSM1267913	AUC = 0.743
POLR2A_GSM1634820	AUC = 0.743
RNF2_GSM832327	AUC = 0.743
RNF2_GSM1169014	AUC = 0.743
POLR2A_GSM2286865	AUC = 0.742
PRDM1_GSM1616574	AUC = 0.742
KDM5A_GSM2391498	AUC = 0.742
POLR2A_GSM2520024	AUC = 0.742
POLR2A_GSM1361948	AUC = 0.742
FLI1_GSM989023	AUC = 0.741
GFI1_GSM1721242	AUC = 0.741
POLR2A_GSM1499141	AUC = 0.741
TRIM63_GSM1616580	AUC = 0.741
CHD1_GSM1003805	AUC = 0.741
RARA_GSM1299598	AUC = 0.741
RARA_GSM1213057	AUC = 0.741
EZH2_GSM2370662	AUC = 0.741
RUNX1_GSM1574786	AUC = 0.741
FAIRE_GSM1674819	AUC = 0.741
JUN_GSM978770	AUC = 0.740
RBPJ_GSM1615132	AUC = 0.740
SF1_GSM1703610	AUC = 0.740
SOX9_GSM1314838	AUC = 0.740
MYC_GSM1973349	AUC = 0.740
IRF4_GSM978748	AUC = 0.740
PPARG_GSM2218587	AUC = 0.740
POLR2A_GSM545116	AUC = 0.740
EP400_GSM1941470	AUC = 0.740
YY1_GSM1665556	AUC = 0.740
RELA_GSM2641050	AUC = 0.739
H2AZ_GSM1248708	AUC = 0.739
POLR2A_GSM2949217	AUC = 0.739
SREBF1_GSM2095081	AUC = 0.739
TRIM63_GSM1616581	AUC = 0.739
RNF2_GSM1272800	AUC = 0.739
BIRA_GSM1545803	AUC = 0.739
DPF2_GSM2808668	AUC = 0.738
LHX6_GSM1835791	AUC = 0.738
KMT2D_GSM2588427	AUC = 0.738
ARNTL_GSM1479716	AUC = 0.738
PRDM15_GSM2587040	AUC = 0.738
ESR1_GSM2481926	AUC = 0.738
EP300_ENCSR450KVW_1	AUC = 0.737
IKZF1_GSM1123946	AUC = 0.737
CEBPA_GSM2133293	AUC = 0.737
BMI1_GSM2332494	AUC = 0.737
POLR2A_GSM1754892	AUC = 0.737
POLR2A_GSM1591664	AUC = 0.737
SOX2_GSM1050298	AUC = 0.737
MCRS1_GSM1251943	AUC = 0.737
CHD4_GSM2197671	AUC = 0.737
FOXP3_GSM2387503	AUC = 0.737
POLR2A_GSM1816101	AUC = 0.736
BMI1_GSM838664	AUC = 0.736
CHD4_GSM1941471	AUC = 0.736
KLF4_GSM2438467	AUC = 0.736
POLR2A_GSM2433219	AUC = 0.736
CTCF_GSM1132327	AUC = 0.736
RAD21_GSM2870305	AUC = 0.736
RAD21_GSM2579430	AUC = 0.736
DDX21_GSM1693793	AUC = 0.736
LMO2_GSM1167579	AUC = 0.736
CTCF_GSM1132348	AUC = 0.736
GATA4_GSM1260009	AUC = 0.736
POLR2A_GSM866203	AUC = 0.736
TMPRSS4_GSM766453	AUC = 0.736
BRD4_GSM2633474	AUC = 0.736
MED12_GSM2099807	AUC = 0.735
STAT3_GSM1543813	AUC = 0.735
POLR2A_GSM1487073	AUC = 0.735
STAT6_GSM550312	AUC = 0.735
H4K8BU_GSM2047215	AUC = 0.735
FAIRE_GSM1674796	AUC = 0.735
POLR2A_GSM1003775	AUC = 0.735
POLR2A_GSM1467469	AUC = 0.735
VDR_GSM1694857	AUC = 0.735
PARP14_GSM1242997	AUC = 0.735
POLR2A_GSM918761	AUC = 0.735
EZH2_GSM2084239	AUC = 0.735
CTCF_GSM1132347	AUC = 0.735
IRF4_GSM978765	AUC = 0.735
KDM2B_GSM930151	AUC = 0.734
RNF2_GSM1341942	AUC = 0.734
MYC_GSM1973351	AUC = 0.734
EP300_ENCSR450KVW_2	AUC = 0.734
H2AFX_GSM1040431	AUC = 0.734
STAT3_GSM2300477	AUC = 0.734
POLR2A_GSM2433442	AUC = 0.734
ZMYND8_GSM2029573	AUC = 0.734
HCFC1_GSM1003778	AUC = 0.734
POLR2A_GSM2065677	AUC = 0.733
POLR2A_GSM1566097	AUC = 0.733
SIRT1_GSM1569871	AUC = 0.733
KDM2B_GSM2465873	AUC = 0.733
SMARCB1_GSM1835950	AUC = 0.733
STAT5_GSM2691033	AUC = 0.732
PARP14_GSM1242999	AUC = 0.732
CBFB_GSM2471917	AUC = 0.732
RUNX1_GSM1692856	AUC = 0.732
KDM4C_GSM2461001	AUC = 0.732
NOTCH1_GSM732913	AUC = 0.732
BRD2_GSM1659410	AUC = 0.732
POLR2A_GSM2219814	AUC = 0.732
HNF4A_GSM2886565	AUC = 0.732
ATRX_GSM1372584	AUC = 0.731
MYC_GSM2133283	AUC = 0.731
SHOX2_GSM2177163	AUC = 0.731
POLR2A_GSM499413	AUC = 0.731
VDR_GSM1694859	AUC = 0.731
POLR2A_GSM2481145	AUC = 0.731
POLR2A_GSM918710	AUC = 0.731
POLR2A_GSM851307	AUC = 0.731
STAT3_GSM1601721	AUC = 0.731
RNF2_GSM1568454	AUC = 0.731
RNF2_GSM1272797	AUC = 0.731
E2F1_GSM288349	AUC = 0.730
RAD23B_GSM1563246	AUC = 0.730
POLR2A_GSM1816100	AUC = 0.730
POLR2A_GSM912895	AUC = 0.730
STAT5A_GSM860150	AUC = 0.730
CTCF_GSM1132320	AUC = 0.730
SRC_GSM1323753	AUC = 0.730
ZMIZ1_GSM1003798	AUC = 0.730
GATA4_GSM1260038	AUC = 0.730
NKX6-1_GSM1006208	AUC = 0.730
POLR2A_GSM2492268	AUC = 0.730
POLR2A_GSM1037676	AUC = 0.730
POLR2A_GSM1874089	AUC = 0.730
MYC_GSM2425239	AUC = 0.729
CREBBP_GSM1315602	AUC = 0.729
SMARCA4_GSM585296	AUC = 0.729
MYC_GSM2417141	AUC = 0.729
ZFP57_GSM1572304	AUC = 0.729
RBPJ_GSM1150327	AUC = 0.729
HCFC1_GSM999789	AUC = 0.729
MYC_GSM1356605	AUC = 0.728
KANSL3_GSM1251951	AUC = 0.728
RBFOX2_GSM1397521	AUC = 0.728
ZFP281_GSM2442961	AUC = 0.728
RBPJ_GSM1347009	AUC = 0.728
C17orf96_GSM2098959	AUC = 0.728
POU5F1_GSM1648627	AUC = 0.728
KMT2B_GSM1694154	AUC = 0.728
POLR2A_GSM1913024	AUC = 0.728
RAD21_GSM1979749	AUC = 0.728
SUZ12_GSM1477661	AUC = 0.728
ELF1_GSM999185	AUC = 0.727
POLR2A_GSM918720	AUC = 0.727
CTCF_GSM2232488	AUC = 0.727
POLR2A_GSM912891	AUC = 0.727
RCOR2_GSM1941289	AUC = 0.726
POLR2A_GSM1446977	AUC = 0.726
TET1_GSM706672	AUC = 0.726
KAT2B_GSM2184311	AUC = 0.726
CRX_GSM499737	AUC = 0.726
RAD21_GSM1979740	AUC = 0.726
SUZ12_GSM878559	AUC = 0.726
FOXA2_GSM1150333	AUC = 0.726
EBF1_GSM2086732	AUC = 0.726
HDAC3_GSM1659701	AUC = 0.726
KCR_GSM1713738	AUC = 0.726
SUZ12_GSM480162	AUC = 0.726
SMAD4_GSM2706520	AUC = 0.725
SPI1_GSM1119607	AUC = 0.725
CTCF_GSM2232489	AUC = 0.725
FOXA2_GSM1150335	AUC = 0.725
FLI1_GSM1708651	AUC = 0.725
CREB1_GSM2663866	AUC = 0.725
CTCF_GSM2232490	AUC = 0.725
POLR2A_GSM2474121	AUC = 0.725
POLR2A_GSM1345947	AUC = 0.725
RORC_GSM2699484	AUC = 0.725
POLR2A_GSM1591665	AUC = 0.725
POLR2A_GSM1898041	AUC = 0.725
TET1_GSM659799	AUC = 0.724
POLR2A_GSM1234482	AUC = 0.724
RAD21_GSM2224548	AUC = 0.724
MYC_GSM2417137	AUC = 0.724
ZBTB17_GSM1356591	AUC = 0.724
POLR2A_GSM1903980	AUC = 0.724
POLR2A_GSM2492278	AUC = 0.724
POLR2A_GSM937538	AUC = 0.724
CTCF_GSM2579450	AUC = 0.723
MYC_GSM1973344	AUC = 0.723
RORC_GSM1350484	AUC = 0.723
POLR2A_GSM1898045	AUC = 0.723
SRF_GSM1310232	AUC = 0.723
IRF2_GSM2683093	AUC = 0.723
POLR2A_GSM2586549	AUC = 0.723
SATB1_GSM2409722	AUC = 0.723
HES1_GSM1898043	AUC = 0.723
POLR2A_GSM1634808	AUC = 0.723
POLR2A_GSM1520419	AUC = 0.723
PPARG_GSM2218586	AUC = 0.723
CREB1_GSM1537597	AUC = 0.722
POLR2A_GSM1893997	AUC = 0.722
PBX3_GSM2177167	AUC = 0.722
SATB1_GSM1617950	AUC = 0.722
MED1_GSM1439554	AUC = 0.722
HDAC1_GSM2184313	AUC = 0.722
SMAD3_GSM590103	AUC = 0.722
POLR2A_GSM1225097	AUC = 0.722
KLF4_GSM2417147	AUC = 0.722
GTF2E2_GSM727003	AUC = 0.722
DMRTB1_GSM1480189	AUC = 0.722
CTCF_GSM2232487	AUC = 0.722
CREB1_GSM2112342	AUC = 0.721
POLR2A_GSM470562	AUC = 0.721
SIN3A_GSM1003780	AUC = 0.721
MYCN_GSM2686159	AUC = 0.721
FOXP3_GSM2387505	AUC = 0.721
MBD3_GSM1571963	AUC = 0.721
CTCF_GSM1132326	AUC = 0.721
KDM4C_GSM2460999	AUC = 0.721
NEUROD2_GSM1649149	AUC = 0.721
EP300_GSM1973458	AUC = 0.720
MTA2_GSM1872305	AUC = 0.719
CTCF_GSM851328	AUC = 0.719
POLR2A_GSM2586554	AUC = 0.719
POLR2A_GSM1893996	AUC = 0.719
SMC1A_GSM2224547	AUC = 0.719
IRF2_GSM2683091	AUC = 0.719
POLR2A_GSM1509361	AUC = 0.718
RELA_GSM2641054	AUC = 0.718
POLR2A_GSM1528103	AUC = 0.718
POLR2A_GSM850467	AUC = 0.718
PTF1A_GSM2299185	AUC = 0.718
ZFP57_GSM1572306	AUC = 0.718
NCOR1_GSM1629390	AUC = 0.717
POLR2A_GSM1566092	AUC = 0.717
POLR2A_GSM2102916	AUC = 0.717
BRD2_GSM1557000	AUC = 0.717
IRF2_GSM2683094	AUC = 0.717
TOP2A_GSM2635605	AUC = 0.717
SMC1A_GSM1902311	AUC = 0.717
FOXP1_GSM2711172	AUC = 0.716
KAT8_GSM915227	AUC = 0.716
POLR2A_GSM2286868	AUC = 0.716
PBX1_GSM2074596	AUC = 0.716
IRF4_GSM1843344	AUC = 0.716
CHRM2_GSM1342121	AUC = 0.716
POLR2A_GSM1509362	AUC = 0.715
FOXD3_GSM1410379	AUC = 0.715
KLF4_GSM2438465	AUC = 0.715
KDM6A_GSM2109690	AUC = 0.714
MYC_GSM1234476	AUC = 0.714
NELFB_GSM593398	AUC = 0.714
POLR2A_GSM1163123	AUC = 0.714
POLR2A_GSM1898040	AUC = 0.714
BRD4_GSM1897158	AUC = 0.714
EZH2_GSM2084235	AUC = 0.714
SMARCA4_GSM912549	AUC = 0.714
POLR2A_GSM2481149	AUC = 0.714
POLR2A_GSM1499138	AUC = 0.714
MXI1_GSM912928	AUC = 0.714
ZBTB17_GSM2750860	AUC = 0.714
MYC_GSM1356589	AUC = 0.714
POLR2A_GSM1048216	AUC = 0.713
H2AZ_GSM2184261	AUC = 0.713
POLR2A_GSM1528104	AUC = 0.713
MYC_GSM2425238	AUC = 0.713
KMT2B_GSM2630484	AUC = 0.713
SMC1A_GSM1504390	AUC = 0.713
CBX3_GSM1081159	AUC = 0.713
MYC_GSM1386349	AUC = 0.713
GATA1_GSM1051276	AUC = 0.713
RUNX1_GSM2608051	AUC = 0.713
MYC_GSM1973352	AUC = 0.712
TET2_GSM1919425	AUC = 0.712
RARA_GSM1299601	AUC = 0.712
NFE2L2_GSM1003791	AUC = 0.712
POLR2A_GSM1314677	AUC = 0.712
SMARCA4_GSM585297	AUC = 0.712
BATF_GSM978762	AUC = 0.712
BRD4_GSM1418770	AUC = 0.711
NFE2L2_GSM1003800	AUC = 0.711
POLR2A_GSM894056	AUC = 0.711
MBD3_GSM1499119	AUC = 0.711
SPI1_GSM545884	AUC = 0.711
FOS_GSM1467434	AUC = 0.710
CTCF_GSM851292	AUC = 0.710
POLR2A_GSM1869154	AUC = 0.710
CTCF_GSM851310	AUC = 0.710
BMI1_GSM1328932	AUC = 0.710
CTCF_GSM918736	AUC = 0.710
HEXIM1_GSM1693794	AUC = 0.710
EP300_ENCSR982LJQ_2	AUC = 0.710
BRD4_GSM1961547	AUC = 0.709
RUNX1_GSM1574785	AUC = 0.709
CREB1_GSM1537596	AUC = 0.709
STAT3_GSM1601728	AUC = 0.709
SMARCA5_GSM1296406	AUC = 0.709
FLI1_GSM1167577	AUC = 0.709
SMAD1_GSM1504397	AUC = 0.709
RAD21_GSM1979748	AUC = 0.709
BRD4_GSM1961555	AUC = 0.709
STAT1_GSM1356207	AUC = 0.709
VDR_GSM1694858	AUC = 0.708
FOS_GSM1467425	AUC = 0.708
POLR2B_GSM1411206	AUC = 0.708
POLR2A_GSM2474114	AUC = 0.708
POLR2A_GSM2474125	AUC = 0.708
TET1_GSM2262437	AUC = 0.708
POLR2A_GSM1941473	AUC = 0.708
H2AZ_GSM849952	AUC = 0.708
POU5F1_GSM1648626	AUC = 0.708
RPA_GSM1037390	AUC = 0.708
RNF2_GSM1341941	AUC = 0.708
HDAC1_GSM2184312	AUC = 0.707
MEIS1_GSM1310410	AUC = 0.707
KMT2B_GSM1220848	AUC = 0.707
STAT3_GSM2540294	AUC = 0.707
YY1_GSM1665555	AUC = 0.707
POLR2A_GSM721287	AUC = 0.707
EP300_ENCSR982LJQ_1	AUC = 0.707
HES1_GSM1898046	AUC = 0.707
HDAC1_GSM1370514	AUC = 0.707
POLR2A_GSM949569	AUC = 0.707
IRF4_GSM1004826	AUC = 0.706
RAD21_GSM2496437	AUC = 0.706
KMT2B_GSM1276719	AUC = 0.706
STAT3_GSM2540281	AUC = 0.706
NEUROD1_GSM1306336	AUC = 0.706
VDR_GSM1694861	AUC = 0.706
TOP2B_GSM2635608	AUC = 0.706
RPA_GSM1040412	AUC = 0.706
KDM6A_GSM2610645	AUC = 0.706
KDM4C_GSM2149948	AUC = 0.706
BRD4_GSM1418769	AUC = 0.706
CREBBP_GSM982761	AUC = 0.706
INSM1_GSM1306335	AUC = 0.706
KDM4C_GSM1058996	AUC = 0.706
CAPG_GSM824842	AUC = 0.706
POLR2A_GSM1479709	AUC = 0.706
POLR2B_GSM1258003	AUC = 0.706
STAT5B_GSM1234370	AUC = 0.705
CREB1_GSM1537599	AUC = 0.705
ZFP281_GSM2286870	AUC = 0.705
RAD21_GSM2099833	AUC = 0.705
CRX_GSM499736	AUC = 0.705
MEF2D_GSM1503717	AUC = 0.704
SPI1_GSM1545740	AUC = 0.704
UBTF_GSM1544517	AUC = 0.704
MBD3_GSM2264179	AUC = 0.704
POLR2A_GSM2629675	AUC = 0.704
CTCF_GSM1132328	AUC = 0.704
POU5F1_GSM1059861	AUC = 0.704
EP300_GSM1693002	AUC = 0.704
STAT3_GSM2300475	AUC = 0.704
RUNX2_GSM1973784	AUC = 0.704
KDM6A_GSM2610644	AUC = 0.704
POU5F1_GSM1648628	AUC = 0.704
IKZF1_GSM1498443	AUC = 0.703
SIRT1_GSM1569869	AUC = 0.703
CTCF_GSM1132349	AUC = 0.703
STAT5A_GSM2096643	AUC = 0.703
RAD21_GSM1979756	AUC = 0.703
CHD4_GSM1872306	AUC = 0.703
EP300_GSM2346440	AUC = 0.703
POLR2A_GSM1509363	AUC = 0.703
RNF2_GSM1562333	AUC = 0.703
POLR2A_GSM1229971	AUC = 0.703
CTCFL_GSM1817674	AUC = 0.703
POLR2A_GSM1648678	AUC = 0.702
BRD4_GSM1961548	AUC = 0.702
E2F3_GSM1606990	AUC = 0.702
EP300_GSM1290115	AUC = 0.702
MAFK_GSM1003806	AUC = 0.702
RBPJL_GSM1150329	AUC = 0.702
CTCF_GSM1132323	AUC = 0.702
POLR2A_GSM2481147	AUC = 0.702
RPA_GSM1040411	AUC = 0.702
BIRA_GSM1058997	AUC = 0.702
VDR_GSM1694862	AUC = 0.702
TCF3_GSM2058437	AUC = 0.702
CHD4_GSM2184310	AUC = 0.702
VDR_GSM1694860	AUC = 0.702
POLR2A_GSM1499140	AUC = 0.701
RPA_GSM1037392	AUC = 0.701
MED1_GSM1038263	AUC = 0.701
RAD21_GSM1979754	AUC = 0.701
POLR2A_GSM2344454	AUC = 0.701
TCF7L1_GSM2786974	AUC = 0.701
SP7_GSM1976248	AUC = 0.701
PTF1A_GSM2299184	AUC = 0.701
SOX2_GSM1528107	AUC = 0.701
EZH2_GSM1437475	AUC = 0.701
TEAD4_GSM1968747	AUC = 0.701
IKZF1_GSM936201	AUC = 0.701
TP53_GSM2114398	AUC = 0.700
CTCF_GSM1132322	AUC = 0.700
MYC_GSM1973353	AUC = 0.700
CTCF_GSM1132334	AUC = 0.700
XBP1_GSM2292558	AUC = 0.700
MYC_GSM2595127	AUC = 0.700
RAD21_GSM2099849	AUC = 0.700
ZMIZ1_GSM1003793	AUC = 0.700
RPA_GSM1040439	AUC = 0.700
TCF3_GSM1782918	AUC = 0.700
RAD51_GSM1040410	AUC = 0.700
RFX2_GSM1666996	AUC = 0.700
MLLT3_GSM2027633	AUC = 0.699
RUNX1_GSM832311	AUC = 0.699
MAZ_GSM1003790	AUC = 0.699
STAT3_GSM2540282	AUC = 0.699
VDR_GSM1027490	AUC = 0.699
SMC1A_GSM1504389	AUC = 0.699
KDM1A_GSM1941295	AUC = 0.699
STAT3_GSM1511214	AUC = 0.699
STAT3_GSM1543812	AUC = 0.699
CHD1_GSM1003803	AUC = 0.698
RARB_GSM1656748	AUC = 0.698
ETS1_GSM2310033	AUC = 0.698
PHOX2A_GSM928984	AUC = 0.698
EP300_GSM1004844	AUC = 0.698
MED1_GSM1913023	AUC = 0.698
KLF4_GSM2417128	AUC = 0.698
FAIRE_GSM1674817	AUC = 0.698
IRF4_GSM2538526	AUC = 0.698
RAD21_GSM2496439	AUC = 0.698
RARA_GSM1299602	AUC = 0.698
MYC_GSM912934	AUC = 0.698
FOS_GSM1167585	AUC = 0.698
XBP1_GSM2292557	AUC = 0.697
KLF4_GSM2417146	AUC = 0.697
GATA6_GSM1375132	AUC = 0.697
CTCF_GSM1132333	AUC = 0.697
BATF_GSM978758	AUC = 0.697
MYC_GSM1234474	AUC = 0.697
PAX5_GSM2255576	AUC = 0.697
NIPBL_GSM560349	AUC = 0.697
VDR_GSM1027472	AUC = 0.697
ARID3A_GSM1370512	AUC = 0.697
RAD21_GSM2099813	AUC = 0.697
SRF_GSM1963107	AUC = 0.697
CBFB_GSM832322	AUC = 0.697
RAD21_GSM2099829	AUC = 0.696
SOX17_GSM1059849	AUC = 0.696
STAT3_GSM978772	AUC = 0.696
RXRA_GSM1674841	AUC = 0.696
CREB1_GSM1095380	AUC = 0.696
MCRS1_GSM1251944	AUC = 0.695
SATB1_GSM2409718	AUC = 0.695
POLR2A_GSM1634821	AUC = 0.695
OTX2_GSM1306912	AUC = 0.695
SETDB1_GSM2055541	AUC = 0.695
SPI1_GSM1819193	AUC = 0.695
RAD21_GSM2099845	AUC = 0.695
JARID2_GSM1477658	AUC = 0.695
MYC_GSM1528106	AUC = 0.695
TCF7_GSM1133644	AUC = 0.695
POU2F1_GSM1611108	AUC = 0.695
CHD2_GSM912929	AUC = 0.695
CTCF_GSM1132324	AUC = 0.695
KDM1A_GSM1941292	AUC = 0.694
MYC_GSM2417129	AUC = 0.694
STAT3_GSM2540295	AUC = 0.694
ARID3A_GSM2412028	AUC = 0.694
BRD4_GSM2633463	AUC = 0.694
POLR2A_GSM1534642	AUC = 0.694
POLR2A_GSM1534643	AUC = 0.694
POLR2A_GSM1048213	AUC = 0.694
RPA_GSM1040401	AUC = 0.694
WDR5_GSM2184316	AUC = 0.694
IRF4_GSM1843345	AUC = 0.694
MED1_GSM2102910	AUC = 0.694
POLR2A_GSM2492283	AUC = 0.694
POLR2A_GSM1399506	AUC = 0.694
POLR2A_GSM824846	AUC = 0.693
NEUROD2_GSM1649148	AUC = 0.693
DICER1_GSM1495738	AUC = 0.693
POLR2A_GSM1399508	AUC = 0.693
POU5F1_GSM1648625	AUC = 0.693
POLR2A_GSM1345945	AUC = 0.693
FOXP3_GSM2387500	AUC = 0.693
PTF1A_GSM1150323	AUC = 0.693
RUNX1_GSM1574787	AUC = 0.693
CTCF_GSM1132319	AUC = 0.693
TCF4_GSM1594064	AUC = 0.693
IRF1_GSM2470642	AUC = 0.693
H2AFX_GSM1887358	AUC = 0.693
GABPA_GSM2344453	AUC = 0.693
MYC_GSM2051454	AUC = 0.693
SRC_GSM1280887	AUC = 0.693
CTCF_GSM1132325	AUC = 0.693
POLR2A_GSM2387246	AUC = 0.692
KDM6A_GSM2610641	AUC = 0.692
RUNX1_GSM832321	AUC = 0.692
MED1_GSM1439552	AUC = 0.692
MSL2_GSM1251950	AUC = 0.692
ATRX_GSM2683467	AUC = 0.692
SATB1_GSM2409720	AUC = 0.692
CREB1_GSM2663865	AUC = 0.692
RAD21_GSM2099825	AUC = 0.692
MED1_GSM1869153	AUC = 0.692
RAD51_GSM1037394	AUC = 0.692
FLI1_GSM995446	AUC = 0.691
SOX2_GSM1050288	AUC = 0.691
KDM6A_GSM2610642	AUC = 0.691
ZFP57_GSM1572305	AUC = 0.691
STAT6_GSM1014576	AUC = 0.691
POLR3D_GSM1258002	AUC = 0.691
WDR5_GSM2184302	AUC = 0.691
HDAC1_GSM2417173	AUC = 0.691
POLR2A_GSM1893993	AUC = 0.691
IRF4_GSM1004825	AUC = 0.691
E2F3_GSM1606988	AUC = 0.691
FOXP3_GSM2387504	AUC = 0.691
SMAD2_GSM2052341	AUC = 0.691
RBPJL_GSM1150330	AUC = 0.691
EP300_GSM2346439	AUC = 0.691
MEIS1_GSM1167580	AUC = 0.691
CTCF_GSM2832556	AUC = 0.690
CREB1_GSM1095379	AUC = 0.690
TMPRSS4_GSM824837	AUC = 0.690
EP300_GSM1004848	AUC = 0.690
KAT2B_GSM1003802	AUC = 0.690
EP300_GSM722762	AUC = 0.690
MYC_GSM1234475	AUC = 0.690
SRF_GSM1310233	AUC = 0.690
MED1_GSM1854061	AUC = 0.690
JARID2_GSM1169007	AUC = 0.690
CTNNB1_GSM980187	AUC = 0.689
RPA_GSM1040397	AUC = 0.689
SMAD3_GSM898371	AUC = 0.689
BRD4_GSM2633464	AUC = 0.689
HNF4A_GSM1266727	AUC = 0.689
POLR2A_GSM912927	AUC = 0.689
XBP1_GSM2292556	AUC = 0.689
POLR2A_GSM1544519	AUC = 0.689
AEBP2_GSM2192646	AUC = 0.689
TP53_GSM2114397	AUC = 0.689
OLIG2_GSM2112625	AUC = 0.689
CBFB_GSM2412761	AUC = 0.689
ATRX_GSM2683465	AUC = 0.688
USF2_GSM1003785	AUC = 0.688
RAD21_GSM2099837	AUC = 0.688
ATRX_GSM2683460	AUC = 0.688
ATRX_GSM2683466	AUC = 0.688
MYC_GSM2595124	AUC = 0.688
CTCF_GSM2770752	AUC = 0.688
CTCF_GSM1132330	AUC = 0.688
IRF2_GSM2683092	AUC = 0.688
MZF1_GSM1132354	AUC = 0.688
POU3F2_GSM1187233	AUC = 0.688
CHD8_GSM1829178	AUC = 0.688
ZNF143_GSM959054	AUC = 0.688
CTCF_GSM2643060	AUC = 0.688
TBP_GSM912913	AUC = 0.687
POLR2A_GSM918723	AUC = 0.687
POLR2A_GSM1038233	AUC = 0.687
RAG2_GSM1145864	AUC = 0.687
TMPRSS4_GSM824836	AUC = 0.687
BATF_GSM978761	AUC = 0.687
CTCF_GSM918741	AUC = 0.687
MEF2D_GSM1503719	AUC = 0.687
NEUROD2_GSM2253659	AUC = 0.687
SOX2_GSM1033096	AUC = 0.687
KLF4_GSM2438468	AUC = 0.687
MLLT3_GSM2027634	AUC = 0.686
POLR2A_GSM2586553	AUC = 0.686
KLF4_GSM2417159	AUC = 0.686
PBX1_GSM2087065	AUC = 0.686
BRD4_GSM1961556	AUC = 0.686
STAT3_GSM1543811	AUC = 0.686
STAT3_GSM1511213	AUC = 0.686
RPA_GSM1037393	AUC = 0.686
ATRX_GSM2683461	AUC = 0.686
EP300_GSM2258253	AUC = 0.686
BTAF1_GSM2652712	AUC = 0.686
CTCF_GSM2319281	AUC = 0.686
SIRT1_GSM1569872	AUC = 0.685
MED1_GSM560347	AUC = 0.685
CREB1_GSM2112344	AUC = 0.685
TAF12_GSM2794808	AUC = 0.685
POLR2A_GSM1503831	AUC = 0.685
RAD21_GSM591470	AUC = 0.685
ESR1_GSM1361945	AUC = 0.685
STAT6_GSM1234372	AUC = 0.685
POLR2A_GSM1361947	AUC = 0.685
IRF1_GSM2470643	AUC = 0.685
CHD8_GSM1829180	AUC = 0.685
CBFB_GSM2412764	AUC = 0.685
BRD4_GSM1418771	AUC = 0.685
POU3F2_GSM1050300	AUC = 0.684
MSL1_GSM1251947	AUC = 0.684
DLX3_GSM2392491	AUC = 0.684
NIPBL_GSM560350	AUC = 0.684
CBFB_GSM832316	AUC = 0.684
DAXX_GSM1429922	AUC = 0.684
RPA_GSM1040398	AUC = 0.684
SMARCA4_GSM2184309	AUC = 0.684
HNF4A_GSM1266728	AUC = 0.684
NANOG_GSM1327152	AUC = 0.684
SATB1_GSM2409719	AUC = 0.683
FOXP3_GSM2387502	AUC = 0.683
RAD21_GSM2496438	AUC = 0.683
GTF3C1_GSM1944758	AUC = 0.683
CTCF_GSM2579432	AUC = 0.683
TGIF2_GSM1606384	AUC = 0.683
MSL1_GSM1251948	AUC = 0.683
POLR2A_GSM850469	AUC = 0.683
NRF1_GSM1657379	AUC = 0.683
FAIRE_GSM1674795	AUC = 0.683
RORA_GSM2699481	AUC = 0.682
PRDM5_GSM1253183	AUC = 0.682
POU5F1_GSM1648618	AUC = 0.682
POLR2A_GSM1225096	AUC = 0.682
STAT3_GSM1543814	AUC = 0.682
RAD51_GSM1037395	AUC = 0.682
RAD51_GSM1040416	AUC = 0.682
SIN3A_GSM1003781	AUC = 0.682
HEY1_GSM1486065	AUC = 0.682
TDG_GSM1341311	AUC = 0.682
POU5F1_GSM1648617	AUC = 0.682
FOXA1_GSM427090	AUC = 0.681
TMPRSS4_GSM766450	AUC = 0.681
RAD21_GSM2496436	AUC = 0.681
NELFE_GSM912924	AUC = 0.681
KDM1A_GSM2096647	AUC = 0.681
STAT3_GSM2300478	AUC = 0.681
CTCF_GSM2319270	AUC = 0.681
IKZF1_GSM1296535	AUC = 0.681
MED1_GSM1501998	AUC = 0.681
POLR2A_GSM2586550	AUC = 0.681
H2AFX_GSM1887356	AUC = 0.681
FAIRE_GSM1674793	AUC = 0.681
RAD21_GSM2221806	AUC = 0.680
CTCF_GSM2579437	AUC = 0.680
SMAD2-SMAD3_GSM2293972	AUC = 0.680
TET1_GSM611194	AUC = 0.680
ZKSCAN1_GSM1003779	AUC = 0.680
ZFP57_GSM1572303	AUC = 0.680
YY1_GSM1904538	AUC = 0.680
RPA_GSM1037391	AUC = 0.680
CTCF_GSM851286	AUC = 0.680
MAX_GSM912919	AUC = 0.680
NKX2-2_GSM2102788	AUC = 0.680
SP7_GSM1976247	AUC = 0.680
POLR2A_GSM1634809	AUC = 0.680
SPNS1_GSM1118325	AUC = 0.679
POU5F1_GSM1648619	AUC = 0.679
CTCF_GSM1132318	AUC = 0.679
EZH2_GSM2084223	AUC = 0.679
MSL2_GSM1251949	AUC = 0.679
POLR2A_GSM1479712	AUC = 0.679
POLR2A_GSM722696	AUC = 0.679
SOX2_GSM2417161	AUC = 0.679
RBPJ_GSM732914	AUC = 0.679
RUNX1_GSM832315	AUC = 0.679
RAD21_GSM2099809	AUC = 0.679
PRDM16_GSM1561382	AUC = 0.679
POLR2A_GSM2299660	AUC = 0.679
KLF3_GSM1090065	AUC = 0.679
SIX4_GSM1633919	AUC = 0.678
SMC3_GSM1902312	AUC = 0.678
KDM5A_GSM2233370	AUC = 0.678
RNF2_GSM1716759	AUC = 0.678
POLR2B_GSM1258004	AUC = 0.678
MZF1_GSM1132352	AUC = 0.678
MED1_GSM560348	AUC = 0.678
SPIB_GSM1401427	AUC = 0.678
NFE2_GSM1032641	AUC = 0.678
GATA6_GSM1375135	AUC = 0.678
MYOD1_GSM590104	AUC = 0.678
EP300_GSM1290118	AUC = 0.678
BRD4_GSM1418768	AUC = 0.678
CTCF_GSM1132317	AUC = 0.678
MYC_GSM1234508	AUC = 0.678
SRF_GSM1963108	AUC = 0.678
POU5F1_GSM1648620	AUC = 0.677
RAD21_GSM2224549	AUC = 0.677
TFE3_GSM1966844	AUC = 0.677
POLR2A_GSM866201	AUC = 0.677
RELA_GSM2540285	AUC = 0.677
PAX7_GSM2324086	AUC = 0.677
TBX5_GSM558908	AUC = 0.677
SP1_GSM1976258	AUC = 0.677
CTCF_GSM2232485	AUC = 0.677
TCF12_GSM1288318	AUC = 0.677
EP300_GSM1004846	AUC = 0.677
CDK8_GSM1082346	AUC = 0.677
EP300_GSM722862	AUC = 0.677
CTCF_GSM2579436	AUC = 0.677
CTCF_GSM2232484	AUC = 0.676
RAD21_GSM2099821	AUC = 0.676
CTCF_GSM2232486	AUC = 0.676
MAFA_GSM751037	AUC = 0.676
MED1_GSM1961549	AUC = 0.676
MYC_GSM1528105	AUC = 0.676
SREBF1_GSM2095082	AUC = 0.676
STAT4_GSM550304	AUC = 0.676
MZF1_GSM1132353	AUC = 0.676
STAT5B_GSM784037	AUC = 0.676
CTCF_GSM2319267	AUC = 0.676
POLR2A_GSM1479713	AUC = 0.676
SRC_GSM1280886	AUC = 0.676
ZBTB17_GSM1571169	AUC = 0.676
POLR2A_GSM1225098	AUC = 0.675
KDM6B_GSM898372	AUC = 0.675
POLR2A_GSM1561377	AUC = 0.675
NANOG_GSM1327156	AUC = 0.675
ESRRA_GSM2143289	AUC = 0.675
CHD4_GSM1571962	AUC = 0.675
PR_GSM857545	AUC = 0.675
KDM4B_GSM1058995	AUC = 0.675
PPARG_GSM1199130	AUC = 0.675
RUNX1_GSM1167582	AUC = 0.675
RAD21_GSM2099853	AUC = 0.675
SOX2_GSM1050301	AUC = 0.675
POLR2A_GSM2344462	AUC = 0.674
NR1D1_GSM2218850	AUC = 0.674
MYC_GSM1386350	AUC = 0.674
SMC1A_GSM1838883	AUC = 0.674
RAD21_GSM1979759	AUC = 0.674
BRD4_GSM1865692	AUC = 0.674
STAG1_GSM1979730	AUC = 0.674
NANOG_GSM1327159	AUC = 0.674
CTCF_GSM2643061	AUC = 0.674
STAT5_GSM2055708	AUC = 0.674
NRDC_GSM2398363	AUC = 0.674
POLR2A_GSM1038232	AUC = 0.674
MED1_GSM1961550	AUC = 0.674
CTCF_GSM1973720	AUC = 0.674
H2AFX_GSM1040430	AUC = 0.674
HES1_GSM1898042	AUC = 0.673
CHD4_GSM1296551	AUC = 0.673
SIX2_GSM1904609	AUC = 0.673
SALL4_GSM1892433	AUC = 0.673
SPI1_GSM1119608	AUC = 0.673
ZBTB17_GSM1571163	AUC = 0.673
TRIM28_GSM2339528	AUC = 0.673
RXRA_GSM1603272	AUC = 0.673
TBP_GSM1816105	AUC = 0.673
NANOG_GSM1327158	AUC = 0.673
RAD21_GSM2251504	AUC = 0.672
CBX7_GSM1562337	AUC = 0.672
CTCF_GSM2538392	AUC = 0.672
KDM3A_GSM1650067	AUC = 0.672
KDM6B_GSM937827	AUC = 0.672
TFAP2A_GSM1146488	AUC = 0.672
MED1_GSM1913020	AUC = 0.672
BCL11B_GSM2417982	AUC = 0.672
SMAD4_GSM2746360	AUC = 0.672
CTCF_GSM2232483	AUC = 0.672
RAD21_GSM2702909	AUC = 0.672
EP300_GSM1913075	AUC = 0.672
SMC1A_GSM1838884	AUC = 0.672
EP300_GSM1004847	AUC = 0.672
VDR_GSM2104114	AUC = 0.672
RELA_GSM1961553	AUC = 0.672
SMARCA4_GSM2601678	AUC = 0.671
HNF4A_GSM2406346	AUC = 0.671
STAG1_GSM1838879	AUC = 0.671
HOXB4_GSM840468	AUC = 0.671
CTCF_GSM1973722	AUC = 0.671
FLI1_GSM1692845	AUC = 0.671
POLR2A_GSM2629652	AUC = 0.671
TGIF1_GSM1335481	AUC = 0.671
MYC_GSM1973345	AUC = 0.671
KLF3_GSM1090067	AUC = 0.671
SMAD1_GSM2284512	AUC = 0.671
POLR2A_GSM1479715	AUC = 0.671
GLI1_GSM1033095	AUC = 0.671
NR1D1_GSM2218849	AUC = 0.671
FOXP3_GSM2387501	AUC = 0.670
CDK8_GSM1463943	AUC = 0.670
EP300_ENCSR777VNA_2	AUC = 0.670
PTF1A_GSM1347008	AUC = 0.670
KLF4_GSM1208217	AUC = 0.670
STAG1_GSM1979734	AUC = 0.670
SMC1A_GSM1838882	AUC = 0.670
RAD21_GSM2713706	AUC = 0.670
PRDM15_GSM2587044	AUC = 0.670
EBF1_GSM2086726	AUC = 0.670
EP300_ENCSR777VNA_1	AUC = 0.670
POLR2A_GSM2387248	AUC = 0.670
VDR_GSM2104219	AUC = 0.669
RAD21_GSM2702910	AUC = 0.669
NKX2-2_GSM2102789	AUC = 0.669
TBP_GSM579126	AUC = 0.669
POU3F1_GSM1708673	AUC = 0.669
GATA4_GSM1260024	AUC = 0.669
FOXA2_GSM1306337	AUC = 0.669
CTCF_GSM1604031	AUC = 0.669
USF1_GSM1087774	AUC = 0.669
SMARCA4_GSM585298	AUC = 0.668
POLR2A_GSM2474112	AUC = 0.668
YY1_GSM1665559	AUC = 0.668
XBP1_GSM2292560	AUC = 0.668
NANOG_GSM1327157	AUC = 0.668
POLR2A_GSM2344460	AUC = 0.668
GFI1B_GSM1708653	AUC = 0.668
HDAC1_GSM2417171	AUC = 0.668
TBP_GSM912900	AUC = 0.668
CEBPA_GSM1588478	AUC = 0.668
MYB_GSM912903	AUC = 0.668
SMARCA4_GSM2184295	AUC = 0.668
RNF2_GSM999788	AUC = 0.667
NRF1_GSM1657378	AUC = 0.667
SMAD2-SMAD3_GSM1288315	AUC = 0.667
EBF1_GSM2086725	AUC = 0.667
PBX1_GSM2188925	AUC = 0.667
ZBTB17_GSM1356606	AUC = 0.667
PHF5A_GSM2111709	AUC = 0.667
POU5F1_GSM566277	AUC = 0.667
EP300_GSM1572158	AUC = 0.667
ARNTL_GSM1301671	AUC = 0.667
RAD21_GSM1979742	AUC = 0.666
SMARCA4_GSM1104449	AUC = 0.666
SMC1A_GSM1838881	AUC = 0.666
RAD21_GSM2870307	AUC = 0.666
STAG1_GSM1979724	AUC = 0.666
RUNX1_GSM1354735	AUC = 0.666
KMT2A_GSM2184315	AUC = 0.666
ELK3_GSM1118326	AUC = 0.666
ESR1_GSM2481927	AUC = 0.666
MED1_GSM2520020	AUC = 0.666
SRC_GSM1280885	AUC = 0.666
ZIC2_GSM1924744	AUC = 0.666
ERG_GSM1708650	AUC = 0.665
KLF4_GSM1324615	AUC = 0.665
BHLHE40_GSM1003794	AUC = 0.665
TOP2B_GSM2635606	AUC = 0.665
CTCF_GSM1132331	AUC = 0.665
RAD21_GSM1979744	AUC = 0.665
NIPBL_GSM2740560	AUC = 0.665
H2AZ_GSM2184225	AUC = 0.665
NR1D1_GSM2218846	AUC = 0.665
NRF1_GSM1891645	AUC = 0.664
MBD3_GSM2264181	AUC = 0.664
CTCF_GSM2579421	AUC = 0.664
CTCF_GSM2319275	AUC = 0.664
ESRRA_GSM2143288	AUC = 0.664
IKZF1_GSM936200	AUC = 0.664
EP300_GSM1004843	AUC = 0.664
TFAP2A_GSM1146489	AUC = 0.664
FOS_GSM1467439	AUC = 0.664
BRD4_GSM2412718	AUC = 0.664
GATA4_GSM1015512	AUC = 0.664
RAD21_GSM2702908	AUC = 0.664
RAD21_GSM1979746	AUC = 0.664
SMAD3_GSM539546	AUC = 0.664
RAD21_GSM2099817	AUC = 0.663
POU5F1_GSM1648629	AUC = 0.663
POU5F1_GSM2718377	AUC = 0.663
STAT4_GSM2830294	AUC = 0.663
CHRM2_GSM1342122	AUC = 0.663
PTF1A_GSM1150324	AUC = 0.663
FGFR1_GSM1603271	AUC = 0.663
STAG2_GSM800627	AUC = 0.663
TET1_GSM941680	AUC = 0.663
RORC_GSM1350483	AUC = 0.663
CREB1_GSM2029181	AUC = 0.663
POLR2A_GSM545117	AUC = 0.663
IRF4_GSM978768	AUC = 0.663
SMC3_GSM1020009	AUC = 0.662
FAIRE_GSM1674792	AUC = 0.662
DAXX_GSM1429921	AUC = 0.662
MYOD1_GSM611278	AUC = 0.662
POLR2A_GSM912931	AUC = 0.662
NANOG_GSM1327155	AUC = 0.662
RAD21_GSM2251509	AUC = 0.662
SMC1A_GSM1036128	AUC = 0.662
STAG1_GSM1979733	AUC = 0.662
PAX5_GSM2310057	AUC = 0.662
POLR2A_GSM824845	AUC = 0.662
ASH2L_GSM2806244	AUC = 0.662
RNF2_GSM1716760	AUC = 0.662
POU5F1_GSM1648621	AUC = 0.662
PRDM15_GSM2587042	AUC = 0.661
SMAD1_GSM722388	AUC = 0.661
MXI1_GSM915173	AUC = 0.661
POLR2A_GSM1898044	AUC = 0.661
MEF2D_GSM1503705	AUC = 0.661
RAD21_GSM1979738	AUC = 0.661
MYC_GSM2595129	AUC = 0.661
CTCF_GSM1979780	AUC = 0.661
MYC_GSM2133288	AUC = 0.660
ESR1_GSM2668031	AUC = 0.660
NR1D1_GSM1659686	AUC = 0.660
CDK9_GSM1527704	AUC = 0.660
GFI1B_GSM552235	AUC = 0.660
IKZF3_GSM803106	AUC = 0.660
HNF4A_GSM2406345	AUC = 0.660
SMAD4_GSM1376735	AUC = 0.660
NR1D1_GSM1659690	AUC = 0.660
AR_GSM1276800	AUC = 0.660
POLR2A_GSM1479714	AUC = 0.660
TBX21_GSM836124	AUC = 0.660
PAX7_GSM2806245	AUC = 0.660
POLR2A_GSM1754893	AUC = 0.660
CTCF_GSM560351	AUC = 0.660
KLF1_GSM1833630	AUC = 0.660
NR1D1_GSM1659687	AUC = 0.660
HES1_GSM1898047	AUC = 0.660
POLR2A_GSM923589	AUC = 0.659
SATB1_GSM2409725	AUC = 0.659
SATB1_GSM2042282	AUC = 0.659
SMARCA4_GSM1650061	AUC = 0.659
NR1D1_GSM2218851	AUC = 0.659
SOX9_GSM1693007	AUC = 0.659
NCOR2_GSM1236494	AUC = 0.659
STAT1_GSM1370455	AUC = 0.659
DICER1_GSM1495737	AUC = 0.659
RAD21_GSM1979753	AUC = 0.659
CTCF_GSM970266	AUC = 0.659
MED1_GSM1439558	AUC = 0.659
RAD21_GSM1979745	AUC = 0.659
TGIF1_GSM1333559	AUC = 0.659
USF1_GSM1087773	AUC = 0.659
HCFC1_GSM1003795	AUC = 0.659
NKX2-5_GSM862698	AUC = 0.659
RAD21_GSM2251514	AUC = 0.659
MED1_GSM2102911	AUC = 0.659
CBFB_GSM832312	AUC = 0.658
HDAC2_GSM2184300	AUC = 0.658
CREBBP_GSM1913003	AUC = 0.658
NANOG_GSM1323080	AUC = 0.658
CEBPA_GSM1588479	AUC = 0.658
EP300_GSM807737	AUC = 0.658
RNF2_GSM1568456	AUC = 0.658
EP300_GSM1290116	AUC = 0.658
KMT2B_GSM2630509	AUC = 0.658
STAG1_GSM1838880	AUC = 0.658
NKX2-1_GSM2281990	AUC = 0.658
RAD21_GSM1979737	AUC = 0.657
SP7_GSM1976251	AUC = 0.657
KLF4_GSM2417140	AUC = 0.657
RAD21_GSM2713714	AUC = 0.657
BCL11B_GSM2417981	AUC = 0.657
NR1D1_GSM890127	AUC = 0.656
JARID2_GSM1169006	AUC = 0.656
CEBPB_GSM1219523	AUC = 0.656
CTCF_GSM2319274	AUC = 0.656
MEF2D_GSM1503703	AUC = 0.656
MBD3_GSM2264180	AUC = 0.656
CTCF_GSM915188	AUC = 0.656
RUNX2_GSM1305865	AUC = 0.656
SMARCA5_GSM1296405	AUC = 0.656
IKZF1_GSM1040574	AUC = 0.656
NR3C1_GSM1446071	AUC = 0.656
KCR_GSM1713737	AUC = 0.656
CTCF_GSM1132329	AUC = 0.655
RAD21_GSM1979752	AUC = 0.655
MYC_GSM1234509	AUC = 0.655
RFX6_GSM1534425	AUC = 0.655
POLR2A_GSM2845629	AUC = 0.655
FOXF1_GSM2062274	AUC = 0.655
STAT3_GSM2540283	AUC = 0.655
MYC_GSM2595126	AUC = 0.655
GFI1_GSM2249849	AUC = 0.655
MED1_GSM1439567	AUC = 0.655
SATB1_GSM2409724	AUC = 0.655
SATB1_GSM2042281	AUC = 0.655
KMT2A_GSM2184301	AUC = 0.655
HNF4A_GSM851121	AUC = 0.655
HNF4G_GSM2401558	AUC = 0.655
RAD21_GSM1504903	AUC = 0.654
CHD4_GSM1499118	AUC = 0.654
IRF4_GSM1004830	AUC = 0.654
IRF4_GSM1004824	AUC = 0.654
CTCF_GSM918744	AUC = 0.654
MYC_GSM2595128	AUC = 0.654
POLR2A_GSM2433091	AUC = 0.654
TET1_GSM2262438	AUC = 0.654
CTCF_GSM2319273	AUC = 0.654
SP1_GSM2226564	AUC = 0.654
HNF4A_GSM2401556	AUC = 0.654
SP7_GSM2121288	AUC = 0.654
CTCF_GSM2319269	AUC = 0.654
TCF3_GSM2058439	AUC = 0.654
MAZ_GSM1003801	AUC = 0.654
CDK9_GSM1527702	AUC = 0.654
STAT3_GSM1004865	AUC = 0.654
KLF5_GSM1324616	AUC = 0.654
EP300_GSM1290117	AUC = 0.654
EP300_GSM2346445	AUC = 0.654
KMT2B_GSM1215805	AUC = 0.654
TGIF1_GSM1333560	AUC = 0.654
CTCF_GSM2433097	AUC = 0.654
TBX3_GSM1464539	AUC = 0.653
IRF4_GSM2538525	AUC = 0.653
GFI1_GSM786037	AUC = 0.653
ETS1_GSM1003777	AUC = 0.653
POU3F1_GSM1924753	AUC = 0.653
CTCF_GSM2319266	AUC = 0.653
CTCF_ENCSR677HXC_1	AUC = 0.653
MED1_GSM1439566	AUC = 0.653
EP300_GSM2346444	AUC = 0.653
H2AFX_GSM1887355	AUC = 0.653
POU5F1_GSM1587027	AUC = 0.653
AHR_GSM2573809	AUC = 0.653
POU5F1_GSM2718376	AUC = 0.653
ERF_GSM2612443	AUC = 0.652
STAG2_GSM800625	AUC = 0.652
SMARCA4_GSM1561592	AUC = 0.652
PTF1A_GSM2299183	AUC = 0.652
STAG1_GSM1838867	AUC = 0.652
CTCF_GSM2319271	AUC = 0.652
STAG1_GSM1979732	AUC = 0.652
RXRA_GSM1603269	AUC = 0.652
PPARA_GSM1514931	AUC = 0.652
POU5F1_GSM1059848	AUC = 0.652
ZFP281_GSM2286874	AUC = 0.652
NR1D1_GSM1659682	AUC = 0.652
MED1_GSM1439564	AUC = 0.652
HNF4G_GSM2401561	AUC = 0.652
PHC1_GSM1323079	AUC = 0.651
FLI1_GSM654873	AUC = 0.651
EP300_GSM1004845	AUC = 0.651
RAD21_GSM2702907	AUC = 0.651
ASH2L_GSM566970	AUC = 0.651
CTCF_GSM851304	AUC = 0.651
EP300_GSM1964754	AUC = 0.651
GATA4_GSM1260027	AUC = 0.651
GATA4_GSM1260025	AUC = 0.651
HNF4G_GSM2401559	AUC = 0.651
IRF4_GSM1004828	AUC = 0.651
AICDA_GSM594829	AUC = 0.651
VDR_GSM2104221	AUC = 0.650
HDAC2_GSM2184314	AUC = 0.650
NR3C1_GSM1446072	AUC = 0.650
YY1_GSM1904540	AUC = 0.650
SMC3_GSM876521	AUC = 0.650
CTCF_GSM1973718	AUC = 0.650
KLF4_GSM2438464	AUC = 0.650
KMT2B_GSM1215806	AUC = 0.650
FOXP3_GSM1345910	AUC = 0.650
KMT2B_GSM2630510	AUC = 0.650
STAT3_GSM1601733	AUC = 0.650
CHRM2_GSM1447340	AUC = 0.650
MAFK_GSM912899	AUC = 0.650
WT1_GSM2395744	AUC = 0.650
RAD21_GSM862563	AUC = 0.650
BCL11B_GSM2454926	AUC = 0.649
TCF7L1_GSM2786973	AUC = 0.649
ERF_GSM2612442	AUC = 0.649
PPARA_GSM1514932	AUC = 0.649
STAG1_GSM1979725	AUC = 0.649
IRF4_GSM1004831	AUC = 0.649
TCF4_GSM863769	AUC = 0.649
IRF4_GSM1004838	AUC = 0.649
STAT3_GSM2650745	AUC = 0.649
RAD21_GSM2099841	AUC = 0.649
TCF3_GSM2058435	AUC = 0.649
SMC3_GSM2418355	AUC = 0.649
TCF7L1_GSM2310030	AUC = 0.649
FLI1_GSM2134778	AUC = 0.649
CTCF_GSM2319272	AUC = 0.649
NRF1_GSM1657385	AUC = 0.649
TBX3_GSM862695	AUC = 0.648
EP300_ENCSR765RPR_2	AUC = 0.648
FAIRE_GSM1355175	AUC = 0.648
EGR1_GSM1037682	AUC = 0.648
ZFAT_GSM2200442	AUC = 0.648
RELA_GSM2641049	AUC = 0.648
KAT8_GSM915228	AUC = 0.648
CREB1_GSM2663870	AUC = 0.648
POU5F1_GSM1059860	AUC = 0.648
CTCF_GSM2319276	AUC = 0.648
CTCF_GSM2643063	AUC = 0.647
AIRE_GSM2433221	AUC = 0.647
NR1D1_GSM2218848	AUC = 0.647
SP7_GSM1976252	AUC = 0.647
RAD21_GSM1648480	AUC = 0.647
CBX8_GSM2393587	AUC = 0.647
SOX3_GSM1376841	AUC = 0.647
POLR2A_GSM1887379	AUC = 0.647
SMC1A_GSM883646	AUC = 0.647
WT1_GSM2867766	AUC = 0.647
STAT3_GSM1601731	AUC = 0.647
BRD4_GSM1557001	AUC = 0.646
CHD4_GSM1296550	AUC = 0.646
MEF2D_GSM1058955	AUC = 0.646
CTCF_GSM1390713	AUC = 0.646
SRF_GSM558907	AUC = 0.646
MED12_GSM560345	AUC = 0.646
NR3C1_GSM1446076	AUC = 0.646
NR3C1_GSM1446075	AUC = 0.646
HNF4A_GSM2401557	AUC = 0.646
CTCF_ENCSR677HXC_2	AUC = 0.646
HNF4A_GSM2401552	AUC = 0.646
HNF4A_GSM851120	AUC = 0.646
POLR2A_GSM2845628	AUC = 0.646
VDR_GSM2104115	AUC = 0.646
FLI1_GSM2134768	AUC = 0.646
RAD21_GSM1187183	AUC = 0.646
RAD21_GSM1187181	AUC = 0.646
SMC1A_GSM1838869	AUC = 0.645
POU5F1_GSM1648631	AUC = 0.645
MYC_GSM1234477	AUC = 0.645
CTCF_GSM2319280	AUC = 0.645
CDX2_GSM607495	AUC = 0.645
ZNF384_GSM1003797	AUC = 0.645
CTCF_GSM1132332	AUC = 0.645
KLF4_GSM2417165	AUC = 0.645
OTX2_GSM1355183	AUC = 0.645
SMC1A_GSM1838870	AUC = 0.645
TEC_GSM1915738	AUC = 0.645
ERF_GSM2612441	AUC = 0.645
H2AFX_GSM1887357	AUC = 0.645
RAD21_GSM1504904	AUC = 0.645
SMC3_GSM1020007	AUC = 0.645
ERF_GSM1053569	AUC = 0.644
RAD21_GSM1696038	AUC = 0.644
ESR1_GSM1211424	AUC = 0.644
CTCF_GSM2515930	AUC = 0.644
HNF4A_GSM2401554	AUC = 0.644
TOP2A_GSM2635603	AUC = 0.644
PAX5_GSM2310056	AUC = 0.644
USF1_GSM1087772	AUC = 0.644
POLR2A_GSM1345946	AUC = 0.644
CTCF_GSM1066043	AUC = 0.644
CEBPB_GSM1446070	AUC = 0.643
CREB1_GSM1537598	AUC = 0.643
IKZF1_GSM1040573	AUC = 0.643
SOX2_GSM2224576	AUC = 0.643
SP7_GSM2121289	AUC = 0.643
CREBBP_GSM982760	AUC = 0.643
POLR2A_GSM2845627	AUC = 0.643
SMC1A_GSM2713705	AUC = 0.643
MLLT3_GSM2027632	AUC = 0.643
SMC1A_GSM1036127	AUC = 0.643
YY1_GSM1665563	AUC = 0.643
ETS1_GSM1908613	AUC = 0.643
SMC1A_GSM1648484	AUC = 0.643
CTCF_GSM2635594	AUC = 0.643
MITF_GSM1167584	AUC = 0.643
CEBPB_GSM2540286	AUC = 0.642
RNF2_GSM832317	AUC = 0.642
PAX5_GSM2255577	AUC = 0.642
MED1_GSM1038261	AUC = 0.642
CTCF_GSM2579447	AUC = 0.642
STAG1_GSM1838868	AUC = 0.642
TCF7_GSM1285796	AUC = 0.642
RAD21_GSM1504902	AUC = 0.642
POU5F1_GSM2417134	AUC = 0.642
HNF4A_GSM2401553	AUC = 0.642
CTCF_GSM851316	AUC = 0.642
OTX2_GSM1707904	AUC = 0.642
NCOR2_GSM1236495	AUC = 0.642
BRD4_GSM2633460	AUC = 0.641
TEC_GSM1915736	AUC = 0.641
POLR2A_GSM1561378	AUC = 0.641
ARNTL_GSM2522479	AUC = 0.641
STAT1_GSM994528	AUC = 0.641
CTCF_GSM2515929	AUC = 0.641
IRF1_GSM2425229	AUC = 0.641
CDK9_GSM1082347	AUC = 0.641
CREBBP_GSM1913002	AUC = 0.641
TCF7L1_GSM2786975	AUC = 0.641
FGFR1_GSM1603268	AUC = 0.641
TP53_GSM2114418	AUC = 0.641
SMC3_GSM2685764	AUC = 0.641
BRD4_GSM1557003	AUC = 0.641
SOX2_GSM1308182	AUC = 0.641
RNF2_GSM832313	AUC = 0.641
POU5F1_GSM2417149	AUC = 0.641
TAL1_GSM552242	AUC = 0.641
CTCF_GSM918715	AUC = 0.640
CTCF_GSM722759	AUC = 0.640
NR1D1_GSM2218847	AUC = 0.640
SOX2_GSM1059853	AUC = 0.640
CTCF_GSM2433032	AUC = 0.640
TAF7L_GSM1030545	AUC = 0.640
SMAD3_GSM590101	AUC = 0.640
BRD4_GSM2495240	AUC = 0.640
CTCF_GSM918759	AUC = 0.640
NANOG_GSM1327154	AUC = 0.640
H2AFX_GSM1887359	AUC = 0.640
GFI1_GSM1229967	AUC = 0.640
TAF12_GSM2794815	AUC = 0.640
CTCF_GSM918709	AUC = 0.640
MXI1_GSM915174	AUC = 0.640
POU5F1_GSM1648622	AUC = 0.640
CTCF_GSM722990	AUC = 0.639
CTCF_GSM918745	AUC = 0.639
SALL4_GSM1892434	AUC = 0.639
EP300_GSM1973452	AUC = 0.639
POU5F1_GSM1059847	AUC = 0.639
SMC3_GSM1020008	AUC = 0.639
POU5F1_GSM2718378	AUC = 0.639
ESR1_GSM1123977	AUC = 0.639
ARNTL_GSM982690	AUC = 0.639
KDM1A_GSM994238	AUC = 0.639
IRF4_GSM494680	AUC = 0.639
CEBPB_GSM1631168	AUC = 0.639
GATA3_GSM523224	AUC = 0.639
JUND_GSM912915	AUC = 0.639
SMARCB1_GSM1835946	AUC = 0.639
DGCR8_GSM2424695	AUC = 0.638
RAD21_GSM987802	AUC = 0.638
SMC3_GSM1020006	AUC = 0.638
SOX2_GSM1528108	AUC = 0.638
RELA_GSM1961554	AUC = 0.638
KLF4_GSM2417136	AUC = 0.638
CTCF_GSM2515927	AUC = 0.638
EP300_ENCSR765RPR_1	AUC = 0.638
STAT3_GSM1601724	AUC = 0.638
HNF4G_GSM2401560	AUC = 0.638
AFF3_GSM2286873	AUC = 0.638
CTCF_GSM2643065	AUC = 0.637
AHR_GSM2573808	AUC = 0.637
SMC1A_GSM876518	AUC = 0.637
CTCF_GSM1390714	AUC = 0.637
CTCF_GSM2433086	AUC = 0.637
NRF1_GSM1657384	AUC = 0.637
ATOH1_GSM2185706	AUC = 0.637
CTCF_GSM2867769	AUC = 0.637
RUNX2_GSM1973786	AUC = 0.637
CTCF_GSM2496434	AUC = 0.637
POLR2A_GSM1399507	AUC = 0.637
CTCF_GSM1132351	AUC = 0.636
RCOR1_GSM1003789	AUC = 0.636
CTCF_ENCSR985ZTV_2	AUC = 0.636
THRB_GSM1272601	AUC = 0.636
ZBTB17_GSM1571166	AUC = 0.636
ARNTL_GSM982689	AUC = 0.636
JUN_GSM978754	AUC = 0.636
MYOD1_GSM1575845	AUC = 0.636
RUNX1_GSM1354734	AUC = 0.636
TET1_GSM2065704	AUC = 0.636
HDAC1_GSM1572679	AUC = 0.636
PRDM16_GSM1561381	AUC = 0.636
SMC3_GSM876522	AUC = 0.636
AIRE_GSM2433220	AUC = 0.636
ZFAT_GSM2200440	AUC = 0.636
POLR2A_GSM2387249	AUC = 0.636
NOTCH1_GSM1368207	AUC = 0.636
MYB_GSM1614795	AUC = 0.635
CTCF_GSM2319278	AUC = 0.635
NPAS4_GSM530183	AUC = 0.635
YY1_GSM2645432	AUC = 0.635
POLR2A_GSM1048215	AUC = 0.635
RXRA_GSM541298	AUC = 0.635
TCF7L1_GSM1187392	AUC = 0.635
CTCF_GSM2948985	AUC = 0.635
TAL1_GSM1167583	AUC = 0.635
RAD21_GSM2635598	AUC = 0.635
RXRA_GSM1163174	AUC = 0.635
CTCF_ENCSR985ZTV_1	AUC = 0.635
HDAC3_GSM2101246	AUC = 0.635
CREBBP_GSM1629374	AUC = 0.635
NR3C1_GSM1446062	AUC = 0.635
TFAP2A_GSM1146487	AUC = 0.635
RORC_GSM1659693	AUC = 0.634
NR3C1_GSM1446073	AUC = 0.634
POLR2A_GSM1903988	AUC = 0.634
CTCF_GSM1020012	AUC = 0.634
NEUROD1_GSM751036	AUC = 0.634
CTCF_GSM722663	AUC = 0.634
POLR2A_GSM1314678	AUC = 0.634
STAG1_GSM1838872	AUC = 0.634
ERCC3_GSM727005	AUC = 0.634
BCL11B_GSM2454924	AUC = 0.634
RUNX1_GSM1529744	AUC = 0.634
NIPBL_GSM2740564	AUC = 0.634
FOXO3_GSM1175114	AUC = 0.634
ZKSCAN1_GSM1003782	AUC = 0.634
FOS_GSM1467426	AUC = 0.634
POLR2A_GSM541306	AUC = 0.634
MEF2C_GSM1629387	AUC = 0.633
HNF4A_GSM1390712	AUC = 0.633
GATA2_GSM1041378	AUC = 0.633
GATA2_GSM1167578	AUC = 0.633
JMJD6_GSM1004840	AUC = 0.633
HDAC3_GSM2221742	AUC = 0.633
GATA4_GSM1194141	AUC = 0.633
IKZF1_GSM2310047	AUC = 0.633
CTCF_GSM1979781	AUC = 0.633
CTCF_GSM1979778	AUC = 0.633
MYC_GSM912906	AUC = 0.633
TCF3_GSM2058431	AUC = 0.633
CTCF_GSM2251442	AUC = 0.633
PAX5_GSM932927	AUC = 0.633
CTCF_GSM2948984	AUC = 0.632
GATA1_GSM1003808	AUC = 0.632
NR1D1_GSM1659689	AUC = 0.632
IRF4_GSM2310051	AUC = 0.632
STAT3_GSM1601726	AUC = 0.632
CTCF_GSM560352	AUC = 0.632
STAT1_GSM2425225	AUC = 0.632
THRB_GSM1272602	AUC = 0.632
ATRX_GSM2683459	AUC = 0.632
CTCF_GSM918757	AUC = 0.632
PR_GSM857546	AUC = 0.632
POLR2A_GSM1345948	AUC = 0.632
POLR2A_GSM541303	AUC = 0.632
RAD21_GSM1504908	AUC = 0.632
MYOD1_GSM1575843	AUC = 0.632
POU5F1_GSM1059033	AUC = 0.632
EP300_GSM994525	AUC = 0.632
TCF12_GSM1288316	AUC = 0.632
POLR2A_GSM2845626	AUC = 0.632
POLR2A_GSM628015	AUC = 0.632
NR3C1_GSM1123972	AUC = 0.632
NR1D2_GSM890125	AUC = 0.631
CTCF_GSM2579451	AUC = 0.631
NR3C1_GSM1446066	AUC = 0.631
TEC_GSM1915739	AUC = 0.631
AR_GSM1276801	AUC = 0.631
CTCF_GSM1973719	AUC = 0.631
MECP2_GSM2274625	AUC = 0.631
MED1_GSM1913022	AUC = 0.631
IRF1_GSM2425230	AUC = 0.631
TFAP2A_GSM1146486	AUC = 0.631
MYOG_GSM1092114	AUC = 0.631
HDAC1_GSM687277	AUC = 0.631
H2AZ_GSM1180113	AUC = 0.631
NANOG_GSM1323081	AUC = 0.631
PAX5_GSM932926	AUC = 0.631
INO80_GSM2520030	AUC = 0.631
RBPJ_GSM1118370	AUC = 0.631
RXRA_GSM541304	AUC = 0.631
CTCF_GSM2515933	AUC = 0.630
CTCF_GSM2610640	AUC = 0.630
CTCF_GSM1979783	AUC = 0.630
RAD21_GSM1504909	AUC = 0.630
EP300_GSM912921	AUC = 0.630
BHLHA15_GSM2299655	AUC = 0.630
RAD23B_GSM1563242	AUC = 0.630
RAP1A_GSM521838	AUC = 0.630
CTCF_GSM2577617	AUC = 0.630
RAD21_GSM1504910	AUC = 0.630
PAX5_GSM932925	AUC = 0.630
STAG1_GSM1838871	AUC = 0.630
SMC1A_GSM876519	AUC = 0.630
NRF1_GSM1891644	AUC = 0.630
CTCF_GSM2643058	AUC = 0.630
SMC3_GSM2496955	AUC = 0.629
KMT2B_GSM2522176	AUC = 0.629
POU5F1_GSM1059024	AUC = 0.629
TET1_GSM2065705	AUC = 0.629
CTCF_GSM1066047	AUC = 0.629
ELK3_GSM1118323	AUC = 0.629
RUNX3_GSM1214531	AUC = 0.629
TCF3_GSM2058438	AUC = 0.629
EP300_GSM918747	AUC = 0.629
BRD4_GSM2633459	AUC = 0.629
HDAC1_GSM1335482	AUC = 0.629
PRDM9_GSM2465574	AUC = 0.629
CTCF_GSM2251436	AUC = 0.629
CTCF_GSM2635592	AUC = 0.629
RAD21_GSM1648482	AUC = 0.629
AR_GSM1238907	AUC = 0.629
AFF4_GSM749810	AUC = 0.629
BRD4_GSM937540	AUC = 0.629
CTCF_GSM1132350	AUC = 0.628
CTCF_GSM851322	AUC = 0.628
CTCF_GSM918711	AUC = 0.628
CEBPB_GSM1122521	AUC = 0.628
RAD21_GSM1648483	AUC = 0.628
RAD21_GSM1696039	AUC = 0.628
SMAD3_GSM539544	AUC = 0.628
FOXA1_GSM1146467	AUC = 0.628
WDR5_GSM1682369	AUC = 0.628
YY1_GSM1665558	AUC = 0.628
GATA2_GSM722387	AUC = 0.628
CTCF_GSM1020013	AUC = 0.628
RAD21_GSM862562	AUC = 0.628
NFATC1_GSM1263200	AUC = 0.628
RPA_GSM1040438	AUC = 0.628
OLIG2_GSM1924869	AUC = 0.628
CTCF_GSM1620003	AUC = 0.628
NR3C1_GSM1446063	AUC = 0.628
SMC1A_GSM1696040	AUC = 0.628
STAT3_GSM2540284	AUC = 0.627
JUND_GSM978771	AUC = 0.627
MYOD1_GSM1575842	AUC = 0.627
POU3F2_GSM1050286	AUC = 0.627
TAF12_GSM2794813	AUC = 0.627
CTCF_ENCSR150RGT_1	AUC = 0.627
CREB1_GSM2663864	AUC = 0.627
STAT5_GSM1816607	AUC = 0.627
CTCF_ENCSR150RGT_2	AUC = 0.627
NIPBL_GSM1979785	AUC = 0.627
RUNX2_GSM1305863	AUC = 0.627
MAX_GSM912908	AUC = 0.627
PRDM15_GSM1900990	AUC = 0.627
POU5F1_GSM1059859	AUC = 0.627
RAD21_GSM2184324	AUC = 0.627
ZC3H11A_GSM1003776	AUC = 0.626
SMC1A_GSM1838874	AUC = 0.626
RUNX2_GSM2104226	AUC = 0.626
IRF1_GSM881073	AUC = 0.626
RAD21_GSM987806	AUC = 0.626
POLR2A_GSM905442	AUC = 0.626
CTCF_GSM2433033	AUC = 0.626
CTCF_GSM1979782	AUC = 0.626
HNF4A_GSM2406340	AUC = 0.626
JUN_GSM1891979	AUC = 0.626
POU3F2_GSM1050287	AUC = 0.626
PHC1_GSM1323078	AUC = 0.626
GATA1_GSM1218225	AUC = 0.626
MED1_GSM1922362	AUC = 0.626
POU5F1_GSM1059858	AUC = 0.625
SMC1A_GSM2492050	AUC = 0.625
CTCF_GSM2496432	AUC = 0.625
HOXD11_GSM2395742	AUC = 0.625
KLF5_GSM2137968	AUC = 0.625
NPAS4_GSM530184	AUC = 0.625
TFAP2C_GSM1246723	AUC = 0.625
EZH2_GSM1903999	AUC = 0.625
ZFP281_GSM2044514	AUC = 0.625
MEIS1_GSM819083	AUC = 0.625
CTCF_GSM1913029	AUC = 0.625
EBF1_GSM2336798	AUC = 0.625
CTCF_GSM836458	AUC = 0.625
PAX7_GSM2445275	AUC = 0.625
GATA4_GSM1015515	AUC = 0.625
FOXO1_GSM1131775	AUC = 0.625
RXRA_GSM541300	AUC = 0.625
CEBPB_GSM1631170	AUC = 0.625
ZFP281_GSM2141217	AUC = 0.625
CTCF_GSM2635596	AUC = 0.625
RAD21_GSM2740561	AUC = 0.625
CTCF_GSM2496433	AUC = 0.625
PAX5_GSM2255553	AUC = 0.625
BRD9_GSM2092895	AUC = 0.624
CHD2_GSM912926	AUC = 0.624
SRF_GSM1963106	AUC = 0.624
SAP18_GSM2111721	AUC = 0.624
HNF1B_GSM1831369	AUC = 0.624
RXRA_GSM541305	AUC = 0.624
RUNX1_GSM2231909	AUC = 0.624
NEUROG2_GSM2124210	AUC = 0.624
EBF2_GSM2735135	AUC = 0.624
SMC1A_GSM1838873	AUC = 0.624
YY1_GSM1665562	AUC = 0.624
USF2_GSM912910	AUC = 0.624
CTCF_GSM851280	AUC = 0.624
CTCF_GSM918730	AUC = 0.624
CTCF_GSM1913031	AUC = 0.624
EP300_GSM1913074	AUC = 0.624
KLF5_GSM1208218	AUC = 0.624
EP300_GSM2346449	AUC = 0.624
CTCF_GSM1151145	AUC = 0.623
PAX5_GSM2255554	AUC = 0.623
EP300_GSM1004851	AUC = 0.623
TFAP2A_GSM1875287	AUC = 0.623
CRY1_GSM982741	AUC = 0.623
KLF1_GSM1833632	AUC = 0.623
ERF_GSM2612440	AUC = 0.623
KMT2B_GSM2588408	AUC = 0.623
CTCF_ENCSR104QEN_2	AUC = 0.623
SMARCA4_GSM1572678	AUC = 0.623
RXRA_GSM541301	AUC = 0.623
HNF4A_GSM1390711	AUC = 0.623
CTCF_ENCSR397RHW_1	AUC = 0.623
REST_GSM687285	AUC = 0.623
SIX2_GSM1904610	AUC = 0.623
JUN_GSM978755	AUC = 0.623
CTCF_GSM2184318	AUC = 0.623
RAD21_GSM2635599	AUC = 0.623
KMT2B_GSM2588428	AUC = 0.622
SMC3_GSM2418354	AUC = 0.622
ERG_GSM1145308	AUC = 0.622
HDAC2_GSM687279	AUC = 0.622
EP300_GSM1355166	AUC = 0.622
SMC3_GSM2496953	AUC = 0.622
IKZF1_GSM1498418	AUC = 0.622
ISL1_GSM2124242	AUC = 0.622
CTCF_GSM2515925	AUC = 0.622
EGR2_GSM1198165	AUC = 0.622
MYC_GSM1606985	AUC = 0.622
SMC3_GSM1066045	AUC = 0.622
ONECUT2_GSM2124250	AUC = 0.622
CTCF_GSM1328458	AUC = 0.622
ERG_GSM1145303	AUC = 0.622
TCF7L1_GSM2356841	AUC = 0.622
POLR2A_GSM2481942	AUC = 0.622
EP300_GSM2258252	AUC = 0.622
PAX6_GSM1635069	AUC = 0.621
ARNTL_GSM1301672	AUC = 0.621
RXRA_GSM541291	AUC = 0.621
POU5F1_GSM1059862	AUC = 0.621
ONECUT1_GSM2098378	AUC = 0.621
SMC3_GSM2496954	AUC = 0.621
FOXF1_GSM2062273	AUC = 0.621
SRF_GSM1963105	AUC = 0.621
CTCF_GSM1328456	AUC = 0.621
SMARCA4_GSM1572680	AUC = 0.621
HRAS_GSM1566190	AUC = 0.621
ZIC2_GSM1924749	AUC = 0.621
IRF4_GSM2310050	AUC = 0.621
NR4A1_GSM1603273	AUC = 0.621
MEF2C_GSM1629386	AUC = 0.621
SPI1_GSM915163	AUC = 0.621
ZC3H11A_GSM1003792	AUC = 0.621
STAT3_GSM2445278	AUC = 0.621
HNF4A_GSM2406339	AUC = 0.621
IRF4_GSM494676	AUC = 0.621
CTCF_GSM2319268	AUC = 0.621
CTCF_GSM1973715	AUC = 0.621
RELA_GSM2641053	AUC = 0.621
SPI1_GSM1819195	AUC = 0.621
CTCF_ENCSR002ZAG_2	AUC = 0.621
STAT3_GSM652877	AUC = 0.620
CEBPB_GSM2232508	AUC = 0.620
RXRA_GSM541294	AUC = 0.620
CTCF_GSM2515932	AUC = 0.620
POLR2A_GSM1893998	AUC = 0.620
AHR_GSM2573807	AUC = 0.620
CTCF_GSM2492052	AUC = 0.620
RXRA_GSM1674815	AUC = 0.620
GATA1_GSM746581	AUC = 0.620
GATA1_GSM923575	AUC = 0.620
POU5F1_GSM2417156	AUC = 0.620
RXRA_GSM1299603	AUC = 0.620
ARNTL_GSM1087779	AUC = 0.620
IRF4_GSM1004834	AUC = 0.620
IKZF1_GSM1498442	AUC = 0.620
CREB1_GSM2663867	AUC = 0.620
CTCF_ENCSR491NUM_1	AUC = 0.620
RXRA_GSM541295	AUC = 0.620
AHR_GSM2573805	AUC = 0.620
CTCF_GSM1132357	AUC = 0.620
FOS_GSM1467446	AUC = 0.620
STAT5A_GSM2492061	AUC = 0.620
POU3F2_GSM1187237	AUC = 0.620
NR1D1_GSM1659681	AUC = 0.620
CTCF_ENCSR418SBY_1	AUC = 0.620
HNF1B_GSM1831368	AUC = 0.619
CTCF_ENCSR002ZAG_1	AUC = 0.619
TCF4_GSM1820990	AUC = 0.619
RELA_GSM2663874	AUC = 0.619
EP300_GSM994534	AUC = 0.619
CTCF_ENCSR418SBY_2	AUC = 0.619
CTCF_GSM1973721	AUC = 0.619
ARID1A_GSM1588480	AUC = 0.619
CTCF_GSM2492051	AUC = 0.619
HAND2_GSM1891956	AUC = 0.619
CRY2_GSM982751	AUC = 0.619
MTOR_GSM1067407	AUC = 0.619
HRAS_GSM1566189	AUC = 0.619
MED1_GSM1439560	AUC = 0.619
POLR2A_GSM1437470	AUC = 0.619
SUMO2_GSM1868611	AUC = 0.619
IRF4_GSM1004827	AUC = 0.619
EP300_GSM2346450	AUC = 0.619
POU5F1_GSM2417160	AUC = 0.619
CTCF_GSM1132358	AUC = 0.619
POU5F1_GSM2417163	AUC = 0.619
UTF1_GSM1300284	AUC = 0.619
SPI1_GSM552240	AUC = 0.619
CEBPB_GSM2232507	AUC = 0.618
NR3C1_GSM1122513	AUC = 0.618
CTNNB1_GSM1501698	AUC = 0.618
CTCF_GSM1648476	AUC = 0.618
CTCF_GSM1493664	AUC = 0.618
NANOG_GSM1090231	AUC = 0.618
CTCF_GSM2492062	AUC = 0.618
MBD3_GSM1206844	AUC = 0.618
CEBPB_GSM2232509	AUC = 0.618
NR3C1_GSM1446065	AUC = 0.618
CTCF_GSM2319283	AUC = 0.618
CTCF_GSM2533859	AUC = 0.618
NR5A2_GSM846875	AUC = 0.618
CTCF_GSM2643064	AUC = 0.618
BRD4_GSM1262345	AUC = 0.618
IRF4_GSM1004837	AUC = 0.618
FOXA2_GSM427089	AUC = 0.618
EP300_GSM994530	AUC = 0.618
CEBPA_GSM1588476	AUC = 0.618
PAX5_GSM932929	AUC = 0.618
CTCF_ENCSR295PZC_2	AUC = 0.618
RAD21_GSM2184325	AUC = 0.618
FOSB_GSM1467444	AUC = 0.617
CTCF_GSM2184322	AUC = 0.617
CEBPB_GSM2232510	AUC = 0.617
CTCF_GSM2259909	AUC = 0.617
KDM6B_GSM1207793	AUC = 0.617
CTCF_ENCSR295PZC_1	AUC = 0.617
RXRA_GSM541292	AUC = 0.617
ONECUT2_GSM2124249	AUC = 0.617
ISL1_GSM2124244	AUC = 0.617
CRY2_GSM982748	AUC = 0.617
IRF4_GSM1004822	AUC = 0.617
SMARCA4_GSM2478336	AUC = 0.617
CTCF_GSM1036126	AUC = 0.617
GATA4_GSM1015514	AUC = 0.617
CTCF_GSM1132355	AUC = 0.617
POU5F1_GSM1059864	AUC = 0.617
CTCF_GSM918756	AUC = 0.617
OTX2_GSM1355181	AUC = 0.617
SUMO2_GSM1619706	AUC = 0.617
HDAC3_GSM1659697	AUC = 0.617
PBX1_GSM2053056	AUC = 0.617
ERG_GSM1132365	AUC = 0.617
CTCF_GSM2515924	AUC = 0.617
CREB1_GSM2663871	AUC = 0.617
CTCF_GSM918731	AUC = 0.616
SMC1A_GSM2684855	AUC = 0.616
RXRA_GSM541293	AUC = 0.616
CEBPA_GSM1816822	AUC = 0.616
FOSB_GSM1467440	AUC = 0.616
GATA1_GSM1940054	AUC = 0.616
EP300_GSM2346451	AUC = 0.616
HNF1B_GSM2051311	AUC = 0.616
CTCF_GSM881055	AUC = 0.616
POLR2A_GSM510272	AUC = 0.616
MED1_GSM1184314	AUC = 0.616
CTCF_GSM2433096	AUC = 0.616
POLR2A_GSM1887378	AUC = 0.616
CTCF_GSM2433043	AUC = 0.616
BHLHA15_GSM2299654	AUC = 0.616
CTCF_GSM1167572	AUC = 0.616
CHD4_GSM2264178	AUC = 0.616
SIX2_GSM1904611	AUC = 0.616
JUND_GSM2594517	AUC = 0.616
CTCF_GSM2184323	AUC = 0.616
SMC1A_GSM2492059	AUC = 0.616
TBP_GSM1816104	AUC = 0.616
CHD4_GSM2264176	AUC = 0.616
NKX3-1_GSM878197	AUC = 0.616
CTCF_ENCSR491NUM_2	AUC = 0.615
RAD21_GSM1156667	AUC = 0.615
CTCF_GSM2577619	AUC = 0.615
CEBPA_GSM1588477	AUC = 0.615
EP300_GSM994524	AUC = 0.615
RAD21_GSM2652784	AUC = 0.615
RXRA_GSM1138337	AUC = 0.615
RXRA_GSM1299600	AUC = 0.615
PPARG_GSM2551929	AUC = 0.615
HDAC3_GSM2406246	AUC = 0.615
POLR2A_GSM2803610	AUC = 0.615
CTCF_GSM2702904	AUC = 0.615
RAD21_GSM2184326	AUC = 0.614
AICDA_GSM807107	AUC = 0.614
CEBPA_GSM2417183	AUC = 0.614
NKX3-1_GSM878195	AUC = 0.614
CRY1_GSM982742	AUC = 0.614
SOX2_GSM2417153	AUC = 0.614
TFE3_GSM1966845	AUC = 0.614
RXRG_GSM2104222	AUC = 0.614
SIX2_GSM980188	AUC = 0.614
ESRRB_GSM2417192	AUC = 0.614
SOX2_GSM2417131	AUC = 0.614
TFAP2A_GSM1875286	AUC = 0.614
IRF4_GSM1004833	AUC = 0.614
TBX21_GSM998272	AUC = 0.614
SOX2_GSM1050289	AUC = 0.614
ASCL1_GSM1175113	AUC = 0.614
TRIM28_GSM1819199	AUC = 0.614
RAD21_GSM2652785	AUC = 0.614
CTCF_GSM2643062	AUC = 0.613
FLI1_GSM1032607	AUC = 0.613
CTCF_GSM2702905	AUC = 0.613
OLIG2_GSM766058	AUC = 0.613
CTCF_GSM1493665	AUC = 0.613
CTCF_GSM1468395	AUC = 0.613
POLR2A_GSM2845641	AUC = 0.613
SMC3_GSM2496951	AUC = 0.613
ZNF384_GSM1003807	AUC = 0.613
SIRT1_GSM1569870	AUC = 0.613
FOS_GSM1467435	AUC = 0.613
ESR1_GSM894054	AUC = 0.613
TEC_GSM1915737	AUC = 0.613
LDB1_GSM2249795	AUC = 0.613
GATA2_GSM857549	AUC = 0.613
ONECUT1_GSM2098377	AUC = 0.613
CTCF_GSM535754	AUC = 0.613
CTCF_GSM2867715	AUC = 0.613
CTCF_GSM2652788	AUC = 0.613
YY1_GSM1665561	AUC = 0.613
HDAC3_GSM647022	AUC = 0.613
SMC3_GSM2418351	AUC = 0.613
EP300_GSM2258254	AUC = 0.613
CTCF_GSM2652789	AUC = 0.613
ISL1_GSM2124241	AUC = 0.613
PPARA_GSM1514930	AUC = 0.612
CTCF_GSM722698	AUC = 0.612
CTCF_GSM2251437	AUC = 0.612
EBF2_GSM1913012	AUC = 0.612
CTCF_GSM2577603	AUC = 0.612
TCF7L1_GSM2786972	AUC = 0.612
CTCF_GSM2433042	AUC = 0.612
CTCF_GSM1167574	AUC = 0.612
SMARCA4_GSM1835944	AUC = 0.612
CTCF_ENCSR143WOK_2	AUC = 0.612
RXRA_GSM1163172	AUC = 0.612
CTCF_GSM1145865	AUC = 0.612
POU5F1_GSM1355168	AUC = 0.612
MYOD1_GSM1092113	AUC = 0.612
CTCF_GSM2579433	AUC = 0.612
RUNX2_GSM1305864	AUC = 0.612
SRF_GSM992344	AUC = 0.612
PPARG_GSM1030543	AUC = 0.612
POU5F1_GSM1355180	AUC = 0.612
CRY2_GSM982750	AUC = 0.612
SMC3_GSM2496950	AUC = 0.612
RUNX2_GSM2104227	AUC = 0.611
NR1D1_GSM647029	AUC = 0.611
RAD21_GSM2635601	AUC = 0.611
RAD21_GSM912933	AUC = 0.611
CEBPB_GSM1913008	AUC = 0.611
RCOR1_GSM1003786	AUC = 0.611
POLR2A_GSM2845640	AUC = 0.611
DLX5_GSM1976253	AUC = 0.611
CEBPA_GSM1816821	AUC = 0.611
SMC3_GSM2418350	AUC = 0.611
EP300_GSM994533	AUC = 0.611
GATA2_GSM2231902	AUC = 0.611
ISL1_GSM2124245	AUC = 0.611
PAX7_GSM2445273	AUC = 0.611
CTCF_GSM2492063	AUC = 0.611
PR_GSM1052764	AUC = 0.611
CREBBP_GSM1315601	AUC = 0.611
FOXA1_GSM2640379	AUC = 0.611
CTCF_GSM2251443	AUC = 0.611
NR3C1_GSM1122514	AUC = 0.611
CTCF_GSM2577602	AUC = 0.611
ISL1_GSM2420697	AUC = 0.611
ONECUT1_GSM1463854	AUC = 0.611
CTCF_GSM2579446	AUC = 0.611
SMC3_GSM2496948	AUC = 0.611
CEBPB_GSM1913011	AUC = 0.610
TBX3_GSM1090228	AUC = 0.610
RUNX2_GSM1973783	AUC = 0.610
CTCF_GSM881054	AUC = 0.610
CTCF_GSM1648478	AUC = 0.610
POU5F1_GSM1047933	AUC = 0.610
SMC3_GSM1066041	AUC = 0.610
CTCF_GSM1913030	AUC = 0.610
ASH2L_GSM1258240	AUC = 0.610
MED1_GSM1913021	AUC = 0.610
SOX2_GSM1924746	AUC = 0.610
CEBPA_GSM1816817	AUC = 0.610
SMC3_GSM2740563	AUC = 0.610
CTCF_GSM2577618	AUC = 0.610
SMC1A_GSM876520	AUC = 0.610
CTCF_GSM2433085	AUC = 0.610
CRY1_GSM982746	AUC = 0.610
BRD9_GSM2092893	AUC = 0.610
HDAC3_GSM1659696	AUC = 0.610
STAT3_GSM1004863	AUC = 0.610
RUNX2_GSM1973785	AUC = 0.610
CTCF_GSM2577601	AUC = 0.610
EBF2_GSM1913015	AUC = 0.609
HOXB4_GSM840470	AUC = 0.609
MED1_GSM1922358	AUC = 0.609
CEBPB_GSM1037670	AUC = 0.609
SMC3_GSM2418352	AUC = 0.609
MEF2A_GSM1629389	AUC = 0.609
IRF4_GSM494678	AUC = 0.609
CTCF_GSM1973716	AUC = 0.609
BIRA_GSM1971691	AUC = 0.609
MED1_GSM1038259	AUC = 0.609
CTCF_GSM2867770	AUC = 0.609
EP300_GSM994531	AUC = 0.609
CRY1_GSM982743	AUC = 0.609
CHRM2_GSM1012188	AUC = 0.609
CHD4_GSM2264177	AUC = 0.609
ONECUT1_GSM1463855	AUC = 0.609
MEF2D_GSM1058957	AUC = 0.609
RUNX1_GSM1103355	AUC = 0.609
FOSB_GSM1467436	AUC = 0.609
CRY2_GSM982753	AUC = 0.609
RUNX2_GSM1027478	AUC = 0.609
CTCF_GSM918726	AUC = 0.609
STAT3_GSM2324100	AUC = 0.609
CREB1_GSM2663868	AUC = 0.608
ELL3_GSM935891	AUC = 0.608
CTCF_GSM1979784	AUC = 0.608
KMT2B_GSM1215803	AUC = 0.608
ATF7IP_GSM656526	AUC = 0.608
TAL1_GSM1051275	AUC = 0.608
RXRA_GSM541297	AUC = 0.608
ESR1_GSM1361946	AUC = 0.608
BACH2_GSM1120740	AUC = 0.608
LHX2_GSM2454883	AUC = 0.608
RUNX2_GSM1973781	AUC = 0.608
CTCF_GSM1648477	AUC = 0.608
CRY2_GSM982752	AUC = 0.608
RUNX1_GSM1646845	AUC = 0.608
RXRG_GSM2104224	AUC = 0.608
CTCF_GSM1979779	AUC = 0.608
CTCF_ENCSR104QEN_1	AUC = 0.607
PPARA_GSM1514929	AUC = 0.607
ONECUT1_GSM1463858	AUC = 0.607
HNF4A_GSM2055888	AUC = 0.607
CEBPB_GSM1913009	AUC = 0.607
PR_GSM1052763	AUC = 0.607
EP300_GSM2346452	AUC = 0.607
IRF4_GSM1004835	AUC = 0.607
POLR2A_GSM1887380	AUC = 0.607
DGCR8_GSM2424709	AUC = 0.607
CTCF_GSM722692	AUC = 0.607
SOX2_GSM2417135	AUC = 0.607
SIX2_GSM2395741	AUC = 0.607
MED1_GSM1922357	AUC = 0.607
IRF1_GSM2538473	AUC = 0.607
CTCF_GSM2184320	AUC = 0.607
RAD21_GSM2867716	AUC = 0.607
PAX7_GSM2445272	AUC = 0.607
EP300_GSM722695	AUC = 0.607
STAT3_GSM1004864	AUC = 0.607
SRF_GSM992343	AUC = 0.607
KLF4_GSM2417157	AUC = 0.606
CTCF_GSM2515931	AUC = 0.606
IKZF1_GSM1296538	AUC = 0.606
STAT1_GSM1563692	AUC = 0.606
CTCF_GSM2702903	AUC = 0.606
KDM1A_GSM687282	AUC = 0.606
SOX2_GSM1924751	AUC = 0.606
SMARCA4_GSM1104450	AUC = 0.606
RAD21_GSM644976	AUC = 0.606
HDAC3_GSM2101245	AUC = 0.606
RAD21_GSM2870297	AUC = 0.606
CTCF_GSM2418364	AUC = 0.606
CTCF_GSM1493663	AUC = 0.605
CTCF_ENCSR677SIH_2	AUC = 0.605
CTCF_ENCSR677SIH_1	AUC = 0.605
GATA1_GSM995443	AUC = 0.605
CTCF_GSM2713712	AUC = 0.605
HNF4A_GSM2406338	AUC = 0.605
UTF1_GSM970524	AUC = 0.605
CTCF_GSM1493662	AUC = 0.605
CEBPB_GSM1037666	AUC = 0.605
SMARCA4_GSM2663829	AUC = 0.605
CRX_GSM499739	AUC = 0.605
CTCF_GSM2129857	AUC = 0.605
CTCF_GSM644975	AUC = 0.605
CEBPA_GSM1816823	AUC = 0.605
CTCF_ENCSR143WOK_1	AUC = 0.605
POU5F1_GSM1059863	AUC = 0.605
CEBPA_GSM1037660	AUC = 0.605
ZNF384_GSM1003796	AUC = 0.605
FAIRE_GSM1674794	AUC = 0.605
RAD21_GSM2418863	AUC = 0.605
HDAC3_GSM2287955	AUC = 0.605
RXRA_GSM1027474	AUC = 0.604
NFIB_GSM1053070	AUC = 0.604
CTCF_GSM1328457	AUC = 0.604
ESR1_GSM2668032	AUC = 0.604
CTCF_GSM1468394	AUC = 0.604
HNF4A_GSM2055887	AUC = 0.604
KDM1A_GSM2630507	AUC = 0.604
CTCF_GSM2713708	AUC = 0.604
HDAC3_GSM1659699	AUC = 0.604
FOXP3_GSM999182	AUC = 0.604
TCF7L1_GSM1167573	AUC = 0.604
JUNB_GSM1467437	AUC = 0.604
STAT5A_GSM652878	AUC = 0.604
CTCF_GSM2713709	AUC = 0.604
EP300_GSM912893	AUC = 0.604
ELF4_GSM2344448	AUC = 0.604
SMC3_GSM2685760	AUC = 0.604
IRF4_GSM1296534	AUC = 0.604
CTCF_GSM881053	AUC = 0.604
SOX9_GSM1888973	AUC = 0.604
CTCF_GSM2433038	AUC = 0.604
MED1_GSM1922356	AUC = 0.604
ZACN_GSM1970490	AUC = 0.604
KMT2B_GSM1913069	AUC = 0.604
RXRG_GSM2104223	AUC = 0.604
HDAC3_GSM2287952	AUC = 0.604
ISL1_GSM2124228	AUC = 0.603
SMC3_GSM912923	AUC = 0.603
CTCF_GSM722636	AUC = 0.603
FOXA2_GSM1384738	AUC = 0.603
PER2_GSM982733	AUC = 0.603
BRD4_GSM1646841	AUC = 0.603
ONECUT1_GSM1463859	AUC = 0.603
ISL1_GSM2124232	AUC = 0.603
BRD4_GSM1614773	AUC = 0.603
CTCF_GSM2184321	AUC = 0.603
CTCF_GSM881052	AUC = 0.603
VDR_GSM2104189	AUC = 0.603
CTCF_GSM2770756	AUC = 0.603
EP300_GSM2433945	AUC = 0.603
FLI1_GSM989016	AUC = 0.603
CTCF_GSM2713713	AUC = 0.603
BATF_GSM978763	AUC = 0.603
CTCF_GSM1036122	AUC = 0.603
CTCF_GSM2948982	AUC = 0.603
H2AZ_GSM1180105	AUC = 0.603
CTCF_GSM2948981	AUC = 0.603
CTCF_GSM1648479	AUC = 0.603
RXRG_GSM2104225	AUC = 0.602
RELA_GSM2663879	AUC = 0.602
CTCF_GSM722859	AUC = 0.602
RUNX2_GSM1027479	AUC = 0.602
FOXL2_GSM1490131	AUC = 0.602
CTCF_ENCSR041SMK_1	AUC = 0.602
CTCF_GSM2515928	AUC = 0.602
MEF2A_GSM1629388	AUC = 0.602
CTCF_GSM862561	AUC = 0.602
ISL1_GSM2124229	AUC = 0.602
SOX2_GSM2718355	AUC = 0.602
SMARCA4_GSM1011084	AUC = 0.602
EP300_GSM994510	AUC = 0.602
CTNNB1_GSM1501702	AUC = 0.602
EP300_GSM2056372	AUC = 0.602
MED1_GSM1439562	AUC = 0.602
RAD21_GSM2867728	AUC = 0.602
CREBBP_GSM1913001	AUC = 0.602
HNF4A_GSM1146478	AUC = 0.601
ELF1_GSM2344447	AUC = 0.601
CREBBP_GSM1629373	AUC = 0.601
CTCF_GSM2740559	AUC = 0.601
ISL1_GSM2124236	AUC = 0.601
CTCF_GSM2635593	AUC = 0.601
STAT3_GSM926624	AUC = 0.601
EZH2_GSM2084233	AUC = 0.601
KDM1A_GSM1448833	AUC = 0.601
POU3F3_GSM1711443	AUC = 0.601
FOXA1_GSM1146466	AUC = 0.601
EP300_GSM994527	AUC = 0.601
STAT5A_GSM2300479	AUC = 0.601
CREBBP_GSM1913072	AUC = 0.601
SMC1A_GSM2492064	AUC = 0.601
ISL1_GSM2124240	AUC = 0.601
GATA1_GSM912907	AUC = 0.601
CTCF_ENCSR041SMK_2	AUC = 0.601
HDAC1_GSM2845611	AUC = 0.601
LHX2_GSM2454884	AUC = 0.601
CTCF_GSM918722	AUC = 0.601
BRD4_GSM1646840	AUC = 0.601
STAT1_GSM1563698	AUC = 0.601
CTCF_GSM2418363	AUC = 0.601
SOX9_GSM1692996	AUC = 0.601
NFIL3_GSM1437733	AUC = 0.601
TCF7L1_GSM915177	AUC = 0.601
SMC3_GSM2685762	AUC = 0.600
KMT2B_GSM1913073	AUC = 0.600
CTCF_GSM1036123	AUC = 0.600
KDM1A_GSM2096645	AUC = 0.600
CTCF_GSM1088169	AUC = 0.600
HNF4A_GSM2406337	AUC = 0.600
CTCF_GSM987805	AUC = 0.600
SMC1A_GSM2433093	AUC = 0.600
CTCF_GSM2251445	AUC = 0.600
CTCF_GSM2251435	AUC = 0.600
BRD4_GSM1922355	AUC = 0.600
CTCF_GSM2643059	AUC = 0.600
FOXA1_GSM2188906	AUC = 0.600
PER2_GSM982737	AUC = 0.600
CTCF_GSM1088171	AUC = 0.600
MYOD1_GSM915185	AUC = 0.600
CTCF_GSM1913028	AUC = 0.600
FOXA1_GSM1146465	AUC = 0.600
EP300_GSM1004852	AUC = 0.600
PER2_GSM982738	AUC = 0.600
TAL1_GSM464634	AUC = 0.600
EP300_GSM994529	AUC = 0.600
HDAC3_GSM2287956	AUC = 0.600
DLX5_GSM1976254	AUC = 0.599
RAD21_GSM1184316	AUC = 0.599
CTCF_GSM722631	AUC = 0.599
RELA_GSM2663877	AUC = 0.599
SMAD2-SMAD3_GSM1288310	AUC = 0.599
SMARCA4_GSM2663828	AUC = 0.599
BRD4_GSM1614770	AUC = 0.599
MBD2_GSM1616761	AUC = 0.599
CTCF_GSM2533858	AUC = 0.599
CTCF_GSM1156665	AUC = 0.599
CTCF_GSM1023420	AUC = 0.599
TP53_GSM2698329	AUC = 0.599
HOXB4_GSM840466	AUC = 0.599
CTCF_GSM2577604	AUC = 0.599
CEBPA_GSM1545742	AUC = 0.599
RXRA_GSM1027492	AUC = 0.599
HSF1_GSM1367508	AUC = 0.599
SPI1_GSM545883	AUC = 0.599
CEBPA_GSM1037662	AUC = 0.599
HNF4A_GSM2406343	AUC = 0.599
HDAC3_GSM2287957	AUC = 0.599
MAFK_GSM1003809	AUC = 0.599
RUNX2_GSM1027496	AUC = 0.599
CTCF_GSM2251441	AUC = 0.599
DPPA2_GSM1400980	AUC = 0.599
LHX3_GSM2124218	AUC = 0.599
HNF4A_GSM2406344	AUC = 0.598
BCL6_GSM784038	AUC = 0.598
SMC1A_GSM1066044	AUC = 0.598
STAT4_GSM550303	AUC = 0.598
CEBPA_GSM1816820	AUC = 0.598
POLR3D_GSM2390533	AUC = 0.598
CTCF_GSM535768	AUC = 0.598
IRF4_GSM494682	AUC = 0.598
TFAP2C_GSM1503830	AUC = 0.598
RELA_GSM2663882	AUC = 0.598
EP300_GSM2433947	AUC = 0.598
CTCF_GSM2389513	AUC = 0.598
IRF1_GSM2538472	AUC = 0.598
CTCF_GSM883647	AUC = 0.598
BCL6_GSM784039	AUC = 0.598
CTCF_GSM2389515	AUC = 0.598
EP300_GSM994511	AUC = 0.597
STAT3_GSM2734688	AUC = 0.597
EP300_GSM2346459	AUC = 0.597
CEBPB_GSM1037668	AUC = 0.597
LHX3_GSM2124216	AUC = 0.597
RXRA_GSM1555713	AUC = 0.597
SMAD2_GSM2052340	AUC = 0.597
ZC3H11A_GSM1003810	AUC = 0.597
RAD21_GSM591469	AUC = 0.597
STAT3_GSM926625	AUC = 0.597
MED1_GSM1922359	AUC = 0.597
GATA4_GSM862697	AUC = 0.597
HNF4A_GSM1390715	AUC = 0.597
HDAC1_GSM1572672	AUC = 0.597
CEBPB_GSM1111749	AUC = 0.597
FOXA3_GSM2055883	AUC = 0.597
SMAD2-SMAD3_GSM1782914	AUC = 0.597
HDAC3_GSM2287953	AUC = 0.597
CTCF_ENCSR397RHW_2	AUC = 0.597
KLF4_GSM2417194	AUC = 0.597
PPARG_GSM1571718	AUC = 0.597
MED1_GSM1439550	AUC = 0.597
CTNNB1_GSM1065519	AUC = 0.597
CTCF_GSM918727	AUC = 0.597
CTCF_GSM2389510	AUC = 0.596
ISL1_GSM2124222	AUC = 0.596
PPARG_GSM2433416	AUC = 0.596
GATA2_GSM641911	AUC = 0.596
BRD4_GSM1922354	AUC = 0.596
SS18_GSM2521513	AUC = 0.596
CTCF_GSM2129861	AUC = 0.596
NR3C1_GSM1122535	AUC = 0.596
EP300_GSM994509	AUC = 0.596
RUNX2_GSM2104159	AUC = 0.596
RNF2_GSM1048206	AUC = 0.596
CTCF_GSM2445202	AUC = 0.596
ESRRA_GSM2129643	AUC = 0.596
CTCF_GSM1036124	AUC = 0.596
ESR2_GSM2087164	AUC = 0.596
RUNX1_GSM1333904	AUC = 0.596
GATA1_GSM1532605	AUC = 0.596
HDAC3_GSM2287954	AUC = 0.595
HNF4A_GSM2406336	AUC = 0.595
SMC1A_GSM2515978	AUC = 0.595
PPARG_GSM1175356	AUC = 0.595
RAD21_GSM1648481	AUC = 0.595
RXRA_GSM1027493	AUC = 0.595
CTCF_GSM1003784	AUC = 0.595
SPI1_GSM539538	AUC = 0.595
NFIB_GSM2102955	AUC = 0.595
SOX2_GSM2718354	AUC = 0.595
IRF3_GSM925280	AUC = 0.595
POU5F1_GSM2124208	AUC = 0.595
FOXA1_GSM2640381	AUC = 0.595
POU5F1_GSM1059012	AUC = 0.595
SPI1_GSM1167581	AUC = 0.594
HDAC3_GSM1044697	AUC = 0.594
RXRG_GSM2104155	AUC = 0.594
RXRA_GSM1027475	AUC = 0.594
SIX2_GSM1904612	AUC = 0.594
OTX2_GSM1355170	AUC = 0.594
CTCF_GSM2870298	AUC = 0.594
RNF2_GSM832320	AUC = 0.594
ZIC2_GSM1499117	AUC = 0.594
SOX2_GSM2341320	AUC = 0.594
SOX2_GSM2417154	AUC = 0.594
CEBPB_GSM1122523	AUC = 0.594
CEBPB_GSM1692849	AUC = 0.594
POU5F1_GSM2718350	AUC = 0.594
CTCF_GSM918743	AUC = 0.594
CTCF_GSM723004	AUC = 0.594
RUNX2_GSM2104123	AUC = 0.594
BATF_GSM1004785	AUC = 0.594
BCL6_GSM784041	AUC = 0.594
CTCF_GSM2389516	AUC = 0.593
CTCF_GSM2251440	AUC = 0.593
KDM1A_GSM2096646	AUC = 0.593
CEBPA_GSM1199134	AUC = 0.593
EP300_GSM594600	AUC = 0.593
MYOD1_GSM857391	AUC = 0.593
BATF_GSM1004784	AUC = 0.593
HNF4A_GSM2406341	AUC = 0.593
CTCF_GSM1828651	AUC = 0.593
GATA1_GSM746582	AUC = 0.593
FOXA1_GSM2640377	AUC = 0.593
TAF2_GSM2794811	AUC = 0.593
POU5F1_GSM1047938	AUC = 0.593
ELF5_GSM2102926	AUC = 0.593
ELF5_GSM1936105	AUC = 0.593
FOXA2_GSM1384739	AUC = 0.593
POU5F1_GSM1355154	AUC = 0.593
STAT3_GSM978757	AUC = 0.593
SMC3_GSM2111722	AUC = 0.593
SOX2_GSM2718356	AUC = 0.593
CTCF_GSM1004805	AUC = 0.593
MYC_GSM915161	AUC = 0.593
REST_GSM656525	AUC = 0.593
SMC1A_GSM766455	AUC = 0.593
SMC1A_GSM1066040	AUC = 0.593
FOXA1_GSM2640441	AUC = 0.593
GATA1_GSM897224	AUC = 0.593
FOXA1_GSM2640376	AUC = 0.592
PPARG_GSM2551928	AUC = 0.592
AR_GSM1146474	AUC = 0.592
IKZF1_GSM840083	AUC = 0.592
CTCF_GSM923570	AUC = 0.592
EP300_GSM918750	AUC = 0.592
EP300_GSM723018	AUC = 0.592
FOXA2_GSM1477607	AUC = 0.592
DMRT1_GSM1582726	AUC = 0.592
NR3C1_GSM1122534	AUC = 0.592
CTCF_GSM2535578	AUC = 0.592
IRF4_GSM494681	AUC = 0.592
SOX2_GSM2718382	AUC = 0.592
CEBPB_GSM2104197	AUC = 0.592
GATA1_GSM995442	AUC = 0.592
EP300_GSM2433946	AUC = 0.592
CTCF_GSM1023416	AUC = 0.591
TAL1_GSM641910	AUC = 0.591
PDX1_GSM1824088	AUC = 0.591
CRY1_GSM982744	AUC = 0.591
ATF3_GSM1468717	AUC = 0.591
CTCF_GSM2652790	AUC = 0.591
CTCF_GSM841708	AUC = 0.591
CTCF_GSM1004804	AUC = 0.591
UTF1_GSM1300283	AUC = 0.591
CREB1_GSM2663872	AUC = 0.591
PAX7_GSM2445274	AUC = 0.591
CEBPA_GSM1131265	AUC = 0.591
ISL1_GSM2124226	AUC = 0.591
CTCF_GSM2713707	AUC = 0.591
CEBPB_GSM1122520	AUC = 0.591
SOX2_GSM1308181	AUC = 0.591
CTCF_GSM535761	AUC = 0.591
ONECUT1_GSM1463853	AUC = 0.591
CTCF_GSM2026247	AUC = 0.591
IKZF1_GSM1635411	AUC = 0.591
HDAC1_GSM2845610	AUC = 0.591
RXRG_GSM2104193	AUC = 0.591
EP300_GSM994517	AUC = 0.590
LHX3_GSM2124219	AUC = 0.590
SOX2_GSM2718381	AUC = 0.590
NR3C1_GSM1571724	AUC = 0.590
CTCF_GSM2389512	AUC = 0.590
RELA_GSM2663880	AUC = 0.590
POLR2A_GSM541299	AUC = 0.590
FOXA1_GSM2640378	AUC = 0.590
CTCF_GSM1023418	AUC = 0.590
ONECUT2_GSM2412701	AUC = 0.590
SOX2_GSM1711445	AUC = 0.590
CEBPB_GSM2104229	AUC = 0.590
RELA_GSM2663881	AUC = 0.590
BRD4_GSM1614772	AUC = 0.590
CTR9_GSM515666	AUC = 0.590
CEBPB_GSM1854436	AUC = 0.590
PPARA_GSM864671	AUC = 0.590
PTF1A_GSM2299182	AUC = 0.590
AHR_GSM2574037	AUC = 0.590
MYOD1_GSM1575844	AUC = 0.590
STAT1_GSM2425227	AUC = 0.590
IRF4_GSM1004829	AUC = 0.589
PBX1_GSM1972415	AUC = 0.589
SMARCA4_GSM2478337	AUC = 0.589
CDX2_GSM968710	AUC = 0.589
ONECUT1_GSM1463852	AUC = 0.589
KLF4_GSM2417144	AUC = 0.589
CEBPB_GSM2104196	AUC = 0.589
RAD21_GSM2445200	AUC = 0.589
FOXA1_GSM1059362	AUC = 0.589
NFE2_GSM1151147	AUC = 0.589
IRF1_GSM2698319	AUC = 0.589
STAT5A_GSM2433095	AUC = 0.589
HOXA9_GSM1183375	AUC = 0.589
CEBPB_GSM1037669	AUC = 0.589
ISL1_GSM782848	AUC = 0.589
POU5F1_GSM2417130	AUC = 0.589
STAT1_GSM2241195	AUC = 0.589
RELA_GSM1961546	AUC = 0.589
STAT5A_GSM1295564	AUC = 0.589
SMC1A_GSM1648485	AUC = 0.589
PAX7_GSM2445270	AUC = 0.588
SATB1_GSM1826475	AUC = 0.588
BATF_GSM1004792	AUC = 0.588
CEBPB_GSM1122522	AUC = 0.588
RXRG_GSM2104157	AUC = 0.588
IRF4_GSM1004836	AUC = 0.588
BIRA_GSM2048381	AUC = 0.588
TLE_GSM1187394	AUC = 0.588
CTCF_GSM2026237	AUC = 0.588
PAX3_GSM615620	AUC = 0.588
TET2_GSM2188926	AUC = 0.588
ISL1_GSM2124233	AUC = 0.588
RUNX1_GSM832319	AUC = 0.588
RXRG_GSM340802	AUC = 0.588
OTX2_GSM1924750	AUC = 0.588
NR3C1_GSM1446067	AUC = 0.588
ONECUT2_GSM2412700	AUC = 0.588
CTCF_GSM2389518	AUC = 0.588
ZMIZ1_GSM1615129	AUC = 0.588
GATA1_GSM995444	AUC = 0.588
BRD4_GSM1614771	AUC = 0.588
CREB1_GSM2663863	AUC = 0.588
PROX1_GSM2406333	AUC = 0.587
HDAC1_GSM2845613	AUC = 0.587
CRX_GSM499741	AUC = 0.587
VDR_GSM1027491	AUC = 0.587
POLR2A_GSM1887381	AUC = 0.587
RUNX1_GSM1333906	AUC = 0.587
POLR2A_GSM1173378	AUC = 0.587
TEAD1_GSM2310060	AUC = 0.587
GPS2_GSM1631870	AUC = 0.587
TFE3_GSM979715	AUC = 0.587
SPI1_GSM1228674	AUC = 0.587
SPI1_GSM2111326	AUC = 0.586
EP300_GSM994508	AUC = 0.586
SMC1A_GSM2515976	AUC = 0.586
CTCF_GSM2251434	AUC = 0.586
CTCF_GSM672400	AUC = 0.586
SMARCA4_GSM2417175	AUC = 0.586
CEBPB_GSM2104161	AUC = 0.586
RELA_GSM2663875	AUC = 0.586
CTCF_GSM2713710	AUC = 0.586
BHLHE40_GSM912922	AUC = 0.586
NR3C1_GSM2102921	AUC = 0.586
GATA1_GSM1689016	AUC = 0.586
POLR2A_GSM2845635	AUC = 0.586
EZH2_GSM2084229	AUC = 0.586
FOXL2_GSM1528687	AUC = 0.586
PPARG_GSM1175357	AUC = 0.586
RXRA_GSM2104119	AUC = 0.586
FOXA2_GSM1724239	AUC = 0.586
METTL3_GSM2424704	AUC = 0.585
ONECUT2_GSM2412705	AUC = 0.585
SUMO2_GSM1619705	AUC = 0.585
RXRA_GSM1163178	AUC = 0.585
ASCL1_GSM1057594	AUC = 0.585
EP300_GSM2346465	AUC = 0.585
CEBPA_GSM1037661	AUC = 0.585
RAD21_GSM2184327	AUC = 0.585
RORC_GSM1004856	AUC = 0.585
ZFP57_GSM1335222	AUC = 0.585
LHX3_GSM2124214	AUC = 0.585
ARID3A_GSM1370509	AUC = 0.585
CTCF_GSM1004803	AUC = 0.585
STAT5B_GSM784032	AUC = 0.585
ONECUT1_GSM1463856	AUC = 0.585
CTCF_GSM2418365	AUC = 0.585
HDAC3_GSM647024	AUC = 0.585
CEBPA_GSM1545741	AUC = 0.585
KLF4_GSM2417191	AUC = 0.585
MAFG_GSM2053719	AUC = 0.585
POU5F1_GSM1355182	AUC = 0.585
POU5F1_GSM2718349	AUC = 0.585
BACH2_GSM2332775	AUC = 0.585
CTCF_GSM2026248	AUC = 0.585
EP300_GSM994521	AUC = 0.585
MYOD1_GSM857390	AUC = 0.585
RAD21_GSM912935	AUC = 0.585
POU5F1_GSM1910645	AUC = 0.585
NR6A1_GSM1079817	AUC = 0.585
SHOX2_GSM2177164	AUC = 0.585
IRF1_GSM881075	AUC = 0.585
IRF4_GSM1004823	AUC = 0.585
GATA1_GSM746568	AUC = 0.585
POU5F1_GSM1082340	AUC = 0.584
CEBPB_GSM2104160	AUC = 0.584
CTCF_GSM535747	AUC = 0.584
GATA1_GSM923572	AUC = 0.584
STAG2_GSM937542	AUC = 0.584
CTCF_GSM2652791	AUC = 0.584
GATA1_GSM1532603	AUC = 0.584
ONECUT2_GSM2412697	AUC = 0.584
STAT5A_GSM860154	AUC = 0.584
CTCF_GSM987801	AUC = 0.584
SOX2_GSM2417164	AUC = 0.584
ASCL1_GSM1347006	AUC = 0.584
POU5F1_GSM2259750	AUC = 0.584
PAX7_GSM2445271	AUC = 0.584
FLI1_GSM2344446	AUC = 0.584
ZIC2_GSM1499116	AUC = 0.584
GATA4_GSM558904	AUC = 0.584
BATF_GSM1004790	AUC = 0.584
STAT5B_GSM2734693	AUC = 0.584
PROX1_GSM2406332	AUC = 0.583
ESR2_GSM2087168	AUC = 0.583
CTCF_GSM912896	AUC = 0.583
CTCF_GSM923571	AUC = 0.583
NEUROD2_GSM857389	AUC = 0.583
SMC1A_GSM2515980	AUC = 0.583
ONECUT2_GSM2412707	AUC = 0.583
RXRA_GSM2104121	AUC = 0.583
EP300_GSM2346456	AUC = 0.583
CTCF_GSM2870294	AUC = 0.583
EP300_ENCSR527DME_1	AUC = 0.583
TRIM28_GSM2077206	AUC = 0.582
ISL1_GSM2124230	AUC = 0.582
LHX3_GSM2124213	AUC = 0.582
STAT5A_GSM2300456	AUC = 0.582
TCF12_GSM1288313	AUC = 0.582
CTCF_GSM1480825	AUC = 0.582
IRF1_GSM2698318	AUC = 0.582
SMC1A_GSM2515981	AUC = 0.582
CEBPA_GSM1347229	AUC = 0.582
STAT1_GSM1356205	AUC = 0.582
CTCF_GSM2251433	AUC = 0.582
NR1H2_GSM864670	AUC = 0.582
EP300_GSM2346453	AUC = 0.582
H2AZ_GSM984545	AUC = 0.582
STAT5B_GSM784028	AUC = 0.582
CTCF_GSM672402	AUC = 0.582
CEBPA_GSM2104230	AUC = 0.582
ONECUT1_GSM1463857	AUC = 0.582
CTCF_GSM1004802	AUC = 0.582
FAIRE_GSM1355162	AUC = 0.581
GATA1_GSM995448	AUC = 0.581
STAT5B_GSM784029	AUC = 0.581
CTCF_GSM879923	AUC = 0.581
H2AZ_GSM1180118	AUC = 0.581
GATA1_GSM995449	AUC = 0.581
PBX1_GSM1183377	AUC = 0.581
RPA_GSM1040396	AUC = 0.581
CTCF_GSM2948983	AUC = 0.581
NR3C1_GSM1446064	AUC = 0.581
TRIM28_GSM2077207	AUC = 0.581
HDAC3_GSM2221741	AUC = 0.581
CTCF_GSM2445203	AUC = 0.581
NFE2_GSM1032638	AUC = 0.581
EP300_GSM1355165	AUC = 0.581
FOXA1_GSM1059363	AUC = 0.581
CTCF_GSM546526	AUC = 0.581
EP300_GSM2056373	AUC = 0.581
RXRA_GSM2104120	AUC = 0.581
FOSB_GSM1467447	AUC = 0.581
GATA1_GSM1689014	AUC = 0.581
SRF_GSM1963109	AUC = 0.581
METTL3_GSM2424702	AUC = 0.581
RELA_GSM1645114	AUC = 0.581
GATA1_GSM453997	AUC = 0.581
STAT5B_GSM784027	AUC = 0.581
STAT1_GSM1563696	AUC = 0.581
CTCF_GSM2251444	AUC = 0.581
HDAC1_GSM2845612	AUC = 0.580
CTCF_GSM2251438	AUC = 0.580
CEBPA_GSM1037664	AUC = 0.580
MAF_GSM1004800	AUC = 0.580
POU5F1_GSM1047940	AUC = 0.580
RAD21_GSM2652786	AUC = 0.580
RUNX3_GSM1181852	AUC = 0.580
CTCF_GSM2026239	AUC = 0.580
EZH2_GSM1591662	AUC = 0.580
MEIS1_GSM1333562	AUC = 0.580
CTCF_GSM2026249	AUC = 0.580
VDR_GSM2104117	AUC = 0.580
SPI1_GSM1963709	AUC = 0.580
ISL1_GSM2124223	AUC = 0.580
EP300_GSM2346437	AUC = 0.580
NKX2-5_GSM558906	AUC = 0.580
CHD4_GSM1296403	AUC = 0.580
CRY1_GSM982745	AUC = 0.580
TBX3_GSM1092105	AUC = 0.579
RAD21_GSM2652787	AUC = 0.579
CTCF_GSM2418362	AUC = 0.579
RUNX2_GSM2104158	AUC = 0.579
GATA1_GSM867158	AUC = 0.579
HSF1_GSM931696	AUC = 0.579
NANOG_GSM1847497	AUC = 0.579
ONECUT2_GSM2412702	AUC = 0.579
NR1D2_GSM840529	AUC = 0.579
STAG1_GSM937541	AUC = 0.579
STAT1_GSM2425226	AUC = 0.579
OLIG2_GSM1511109	AUC = 0.579
TAL1_GSM746555	AUC = 0.579
DAXX_GSM1429928	AUC = 0.579
SMC1A_GSM2515979	AUC = 0.579
FOXA2_GSM993787	AUC = 0.579
NANOG_GSM2123552	AUC = 0.579
MEIS1_GSM1333564	AUC = 0.579
NR3C1_GSM1122515	AUC = 0.579
OTX2_GSM1306908	AUC = 0.579
CEBPA_GSM1037658	AUC = 0.578
MYOD1_GSM611280	AUC = 0.578
NR6A1_GSM1079818	AUC = 0.578
CEBPB_GSM2417186	AUC = 0.578
RELA_GSM1183978	AUC = 0.578
POLR2A_GSM1634818	AUC = 0.578
SETDB1_GSM2055542	AUC = 0.578
OLIG2_GSM766059	AUC = 0.578
KLF5_GSM2137969	AUC = 0.578
RXRA_GSM864673	AUC = 0.578
SOX2_GSM2718353	AUC = 0.578
BACH2_GSM2332774	AUC = 0.578
ZACN_GSM1970492	AUC = 0.578
POU3F1_GSM1711442	AUC = 0.578
CTCF_GSM2948971	AUC = 0.578
ONECUT2_GSM2412693	AUC = 0.578
ONECUT2_GSM2412696	AUC = 0.578
SPI1_GSM1533906	AUC = 0.578
MEIS1_GSM552239	AUC = 0.577
SIX2_GSM1904614	AUC = 0.577
MYOD1_GSM539539	AUC = 0.577
MAFK_GSM912898	AUC = 0.577
JUND_GSM912902	AUC = 0.577
ISL1_GSM2124248	AUC = 0.577
STAT1_GSM1356209	AUC = 0.577
SIX2_GSM1904605	AUC = 0.577
CEBPB_GSM1854437	AUC = 0.577
ISL1_GSM928986	AUC = 0.577
POLR2A_GSM1887377	AUC = 0.577
POU5F1_GSM2718348	AUC = 0.577
GATA1_GSM867156	AUC = 0.577
STAT1_GSM1356208	AUC = 0.577
CTCF_GSM2129859	AUC = 0.577
STAT5A_GSM2102919	AUC = 0.577
CEBPA_GSM1037663	AUC = 0.577
RXRA_GSM2104118	AUC = 0.577
EP300_GSM2346460	AUC = 0.577
CTCF_GSM2184319	AUC = 0.576
RUNX3_GSM1181851	AUC = 0.576
STAT6_GSM1234371	AUC = 0.576
SPI1_GSM2642970	AUC = 0.576
GATA1_GSM995445	AUC = 0.576
RAD21_GSM2418859	AUC = 0.576
HOXD13_GSM2151014	AUC = 0.576
BRD9_GSM2092887	AUC = 0.576
GATA2_GSM1218224	AUC = 0.576
STAT1_GSM2241194	AUC = 0.576
TBX19_GSM2445269	AUC = 0.576
CTCF_GSM2609189	AUC = 0.576
OTX2_GSM1924745	AUC = 0.576
PKNOX1_GSM1419809	AUC = 0.576
FOXA2_GSM1724234	AUC = 0.576
CEBPA_GSM2104231	AUC = 0.576
RUNX2_GSM2104122	AUC = 0.576
PROX1_GSM2406334	AUC = 0.576
NFIB_GSM2102924	AUC = 0.576
PAXIP1_GSM566969	AUC = 0.576
POU5F1_GSM1910646	AUC = 0.576
SOX3_GSM1376843	AUC = 0.576
POU5F1_GSM2341314	AUC = 0.575
PAX6_GSM1635068	AUC = 0.575
HNF4A_GSM2406342	AUC = 0.575
BATF_GSM1004797	AUC = 0.575
ISL1_GSM2124239	AUC = 0.575
STAT5_GSM1754895	AUC = 0.575
PPARG_GSM2104128	AUC = 0.575
CEBPB_GSM1854435	AUC = 0.575
PER2_GSM982736	AUC = 0.575
ISL1_GSM2124247	AUC = 0.575
NR3C1_GSM2300464	AUC = 0.575
PRDM16_GSM1561379	AUC = 0.575
ISL1_GSM2124231	AUC = 0.575
CTCF_GSM747536	AUC = 0.575
DGCR8_GSM2424694	AUC = 0.575
RAD21_GSM824847	AUC = 0.575
RAD21_GSM2867725	AUC = 0.575
STAT5B_GSM2734695	AUC = 0.575
CEBPB_GSM1037672	AUC = 0.575
NANOG_GSM1847495	AUC = 0.575
ISL1_GSM2124225	AUC = 0.575
PPARA_GSM1163175	AUC = 0.575
BATF_GSM1004787	AUC = 0.575
CEBPB_GSM1037671	AUC = 0.574
STAT5B_GSM784031	AUC = 0.574
CDX2_GSM968709	AUC = 0.574
RXRG_GSM2104154	AUC = 0.574
IRF4_GSM1004821	AUC = 0.574
AR_GSM1146475	AUC = 0.574
RUNX2_GSM2104195	AUC = 0.574
CBX7_GSM1048207	AUC = 0.574
NP23_GSM1323991	AUC = 0.574
POU5F1_GSM1047950	AUC = 0.574
SMARCA4_GSM2417174	AUC = 0.574
SPI1_GSM915159	AUC = 0.574
POU5F1_GSM1910647	AUC = 0.574
TAL1_GSM989018	AUC = 0.574
MYC_GSM1059022	AUC = 0.574
RXRA_GSM864675	AUC = 0.574
ATF2_GSM1368013	AUC = 0.574
ERG_GSM1132367	AUC = 0.574
FLI1_GSM2231901	AUC = 0.573
SP7_GSM2121290	AUC = 0.573
EBF2_GSM1913014	AUC = 0.573
MEF2D_GSM1058956	AUC = 0.573
NR3C1_GSM1446074	AUC = 0.573
GATA1_GSM1532602	AUC = 0.573
GFI1_GSM1692853	AUC = 0.573
TEAD4_GSM2091495	AUC = 0.573
HNF4A_GSM2406335	AUC = 0.573
ETS1_GSM1003774	AUC = 0.573
NANOG_GSM1847496	AUC = 0.573
KMT2B_GSM1215802	AUC = 0.573
SPI1_GSM1843342	AUC = 0.573
SMARCC2_GSM1135075	AUC = 0.573
ONECUT2_GSM2412703	AUC = 0.573
SIX2_GSM980189	AUC = 0.573
CTCF_GSM2609186	AUC = 0.573
TEAD1_GSM2310061	AUC = 0.573
RXRG_GSM2104156	AUC = 0.573
PTF1A_GSM2051452	AUC = 0.573
IRF4_GSM1309512	AUC = 0.572
CEBPB_GSM427088	AUC = 0.572
CDX2_GSM968718	AUC = 0.572
FOXP3_GSM999180	AUC = 0.572
HDAC3_GSM1659695	AUC = 0.572
EP300_GSM994523	AUC = 0.572
RXRA_GSM864676	AUC = 0.572
CTCF_GSM967658	AUC = 0.572
CTCF_GSM2319286	AUC = 0.572
IRF1_GSM2698320	AUC = 0.572
CTCF_GSM2251432	AUC = 0.572
CEBPA_GSM1037657	AUC = 0.572
SIX2_GSM2395740	AUC = 0.572
SIX2_GSM1904613	AUC = 0.572
POU5F1_GSM1924752	AUC = 0.572
POLR2A_GSM2845637	AUC = 0.572
POU5F1_GSM2417142	AUC = 0.572
CUX2_GSM878679	AUC = 0.572
SPI1_GSM1175358	AUC = 0.572
SMARCA4_GSM2417176	AUC = 0.572
PRDM16_GSM1561380	AUC = 0.572
LDB1_GSM1572161	AUC = 0.572
RORA_GSM1659692	AUC = 0.572
RAD21_GSM2867726	AUC = 0.571
RXRA_GSM864677	AUC = 0.571
SPI1_GSM1131277	AUC = 0.571
CTCF_GSM2251439	AUC = 0.571
CEBPB_GSM1854434	AUC = 0.571
ISL1_GSM2124238	AUC = 0.571
TAL1_GSM1689022	AUC = 0.571
CEBPB_GSM1218862	AUC = 0.571
ISL1_GSM2098373	AUC = 0.571
CTCF_GSM2535380	AUC = 0.571
CTCF_GSM1468393	AUC = 0.571
CTCF_GSM747535	AUC = 0.571
GATA1_GSM1568621	AUC = 0.571
CTCF_GSM862560	AUC = 0.571
RAD21_GSM824848	AUC = 0.571
TFE3_GSM979714	AUC = 0.571
FOXA1_GSM2640412	AUC = 0.571
TAL1_GSM1689029	AUC = 0.571
AEBP2_GSM2192636	AUC = 0.571
EP300_GSM2346436	AUC = 0.571
SPI1_GSM1617791	AUC = 0.571
TAL1_GSM746556	AUC = 0.571
AR_GSM1238908	AUC = 0.571
CTCF_GSM970264	AUC = 0.571
JUND_GSM2594520	AUC = 0.571
NUP153_GSM2652179	AUC = 0.570
SOX2_GSM2341318	AUC = 0.570
BRD4_GSM2069852	AUC = 0.570
CTCF_GSM2026240	AUC = 0.570
EP300_GSM994522	AUC = 0.570
CHD4_GSM687283	AUC = 0.570
STAT1_GSM1563691	AUC = 0.570
VDR_GSM1323918	AUC = 0.570
POLR2A_GSM1173375	AUC = 0.570
STAT1_GSM1563704	AUC = 0.570
CEBPB_GSM1913010	AUC = 0.570
SOX2_GSM2417158	AUC = 0.570
TCF12_GSM1288311	AUC = 0.570
EBF1_GSM1695664	AUC = 0.570
SPI1_GSM1708656	AUC = 0.570
RAD21_GSM2445201	AUC = 0.570
SMC3_GSM2123547	AUC = 0.570
STAT5A_GSM1295562	AUC = 0.570
ESR1_GSM1123976	AUC = 0.570
TAL1_GSM1689028	AUC = 0.570
FOXA1_GSM2640413	AUC = 0.570
ESR2_GSM2087165	AUC = 0.570
CTCF_GSM2026235	AUC = 0.570
CTCF_GSM998993	AUC = 0.570
STAT5B_GSM784030	AUC = 0.570
CTCF_GSM465676	AUC = 0.570
FOXA1_GSM1059358	AUC = 0.570
CEBPB_GSM2104228	AUC = 0.570
RORA_GSM1437734	AUC = 0.569
CEBPB_GSM1122531	AUC = 0.569
PAXIP1_GSM566968	AUC = 0.569
PPARG_GSM1070476	AUC = 0.569
OTX2_GSM1355169	AUC = 0.569
NANOG_GSM1847498	AUC = 0.569
ELF5_GSM2102927	AUC = 0.569
CTCF_GSM2026246	AUC = 0.569
SRF_GSM1963110	AUC = 0.569
NFIA_GSM2218590	AUC = 0.569
CTCF_GSM2026245	AUC = 0.569
POU5F1_GSM1355155	AUC = 0.569
CTCF_GSM2948973	AUC = 0.569
CTCF_GSM2026242	AUC = 0.569
DMC1_GSM2049308	AUC = 0.569
PITX1_GSM1019784	AUC = 0.569
POU5F1_GSM1355167	AUC = 0.569
ERG_GSM1614789	AUC = 0.569
POLR2A_GSM545115	AUC = 0.569
GATA1_GSM1689011	AUC = 0.569
POLR2A_GSM2845642	AUC = 0.569
RXRA_GSM757795	AUC = 0.569
CEBPB_GSM1122530	AUC = 0.569
CTCF_GSM1468392	AUC = 0.569
CTCF_GSM2259905	AUC = 0.569
BATF_GSM1004793	AUC = 0.569
ELF5_GSM2102956	AUC = 0.569
CEBPB_GSM1037667	AUC = 0.569
CTCF_GSM912909	AUC = 0.569
EP300_GSM994516	AUC = 0.569
HSF1_GSM1367510	AUC = 0.569
TAL1_GSM1689032	AUC = 0.569
POLR2A_GSM2845636	AUC = 0.568
CEBPB_GSM2055885	AUC = 0.568
GATA1_GSM1517428	AUC = 0.568
MED12_GSM560346	AUC = 0.568
ESR1_GSM1211425	AUC = 0.568
PPARG_GSM2433417	AUC = 0.568
NANOG_GSM1059032	AUC = 0.568
CTCF_GSM1540992	AUC = 0.568
EP300_GSM2360934	AUC = 0.568
CTCF_GSM2319284	AUC = 0.568
BATF_GSM978767	AUC = 0.568
RXRA_GSM1163176	AUC = 0.568
EBF1_GSM1695666	AUC = 0.568
TCF3_GSM2058440	AUC = 0.568
GATA1_GSM1689015	AUC = 0.568
CTCF_GSM923573	AUC = 0.568
CTCF_GSM2026244	AUC = 0.568
SMAD2-SMAD3_GSM1860302	AUC = 0.568
EP300_GSM2417168	AUC = 0.568
RXRA_GSM864678	AUC = 0.568
CTCF_GSM1817673	AUC = 0.568
HOXA13_GSM2151013	AUC = 0.568
SOX9_GSM1314836	AUC = 0.567
IRF4_GSM494677	AUC = 0.567
LHX3_GSM782847	AUC = 0.567
STAT5A_GSM2102904	AUC = 0.567
GATA1_GSM872893	AUC = 0.567
GATA1_GSM1568620	AUC = 0.567
GATA1_GSM777092	AUC = 0.567
CTCF_GSM2026243	AUC = 0.567
CEBPA_GSM2104162	AUC = 0.567
SOX2_GSM2718360	AUC = 0.567
ZFPM1_GSM872894	AUC = 0.567
CEBPB_GSM1037665	AUC = 0.567
POLR2A_GSM2845643	AUC = 0.567
BATF_GSM1004786	AUC = 0.567
STAT3_GSM1004858	AUC = 0.567
MYC_GSM915162	AUC = 0.567
RNF2_GSM1562334	AUC = 0.566
RXRA_GSM864674	AUC = 0.566
POLR2A_GSM2845633	AUC = 0.566
CEBPA_GSM1347230	AUC = 0.566
HDAC3_GSM2101247	AUC = 0.566
MYC_GSM2280187	AUC = 0.566
CTCF_GSM2026234	AUC = 0.566
CTCF_GSM2948970	AUC = 0.566
NCOR1_GSM647027	AUC = 0.566
HDAC3_GSM2406330	AUC = 0.566
IRF1_GSM2698321	AUC = 0.566
TFE3_GSM1968476	AUC = 0.566
RAD21_GSM672403	AUC = 0.566
NR3C1_GSM2102938	AUC = 0.565
NFIB_GSM2102925	AUC = 0.565
SMC3_GSM2111724	AUC = 0.565
CEBPA_GSM1347231	AUC = 0.565
RUNX1_GSM1333902	AUC = 0.565
SOX2_GSM2417143	AUC = 0.565
CTNNB1_GSM1065518	AUC = 0.565
CTCF_GSM672401	AUC = 0.565
GPS2_GSM1631869	AUC = 0.565
SOX2_GSM1842763	AUC = 0.565
POU5F1_GSM288346	AUC = 0.565
TEAD4_GSM2091496	AUC = 0.565
CTCF_GSM634247	AUC = 0.565
CTCF_GSM2319288	AUC = 0.565
VDR_GSM2104116	AUC = 0.565
POLR2A_GSM2845630	AUC = 0.565
ISL1_GSM2124246	AUC = 0.565
CTCF_GSM2026236	AUC = 0.565
NANOG_GSM1842753	AUC = 0.565
CEBPB_GSM1027494	AUC = 0.565
SIX2_GSM2465695	AUC = 0.565
CTCF_GSM2533854	AUC = 0.564
RUNX1_GSM1646846	AUC = 0.564
EP300_GSM994520	AUC = 0.564
CTCF_GSM1500003	AUC = 0.564
NANOG_GSM1090230	AUC = 0.564
NANOG_GSM1059011	AUC = 0.564
TAL1_GSM1689021	AUC = 0.564
CTCF_GSM2609188	AUC = 0.564
CTCF_GSM2948969	AUC = 0.564
TAL1_GSM1689025	AUC = 0.564
CDX2_GSM1357918	AUC = 0.564
ELF5_GSM2102958	AUC = 0.564
PER1_GSM982729	AUC = 0.564
NR3C1_GSM1111748	AUC = 0.564
RELA_GSM1131256	AUC = 0.564
NEUROG2_GSM2124211	AUC = 0.563
MEIS1_GSM1183378	AUC = 0.563
BIRA_GSM2065712	AUC = 0.563
EZH2_GSM2084231	AUC = 0.563
SPI1_GSM1228676	AUC = 0.563
GATA1_GSM1689018	AUC = 0.563
ISL1_GSM2124237	AUC = 0.563
STAT5B_GSM784035	AUC = 0.563
CEBPB_GSM1218861	AUC = 0.563
NR3C1_GSM1571725	AUC = 0.563
JUN_GSM2540287	AUC = 0.563
CTCF_GSM2948974	AUC = 0.563
CTCF_GSM747538	AUC = 0.563
ELF5_GSM2102914	AUC = 0.563
GATA3_GSM523223	AUC = 0.563
NFE2L2_GSM2076704	AUC = 0.563
PAX7_GSM2324090	AUC = 0.563
GFI1_GSM1041379	AUC = 0.563
SHOX2_GSM2177161	AUC = 0.563
HIRA_GSM2104362	AUC = 0.563
METTL3_GSM2424705	AUC = 0.563
HDAC3_GSM2406329	AUC = 0.563
CTCF_GSM747537	AUC = 0.562
RORC_GSM1004855	AUC = 0.562
POU5F1_GSM2341287	AUC = 0.562
EP300_ENCSR527DME_2	AUC = 0.562
CTCF_GSM1212177	AUC = 0.562
IRF4_GSM2259183	AUC = 0.562
CTCF_GSM2319291	AUC = 0.562
MEIS1_GSM2188924	AUC = 0.562
CTCF_GSM747534	AUC = 0.562
CEBPA_GSM2104125	AUC = 0.562
BRD4_GSM2037259	AUC = 0.562
CTCF_GSM2535381	AUC = 0.562
BRD4_GSM2037258	AUC = 0.562
SOX3_GSM818936	AUC = 0.562
CHD4_GSM1296404	AUC = 0.562
STAT1_GSM838683	AUC = 0.562
OTX2_GSM1306910	AUC = 0.562
PAX6_GSM1012189	AUC = 0.562
NR1D1_GSM840528	AUC = 0.562
CTCF_GSM923568	AUC = 0.562
PPARA_GSM864672	AUC = 0.562
KMT2B_GSM1219691	AUC = 0.562
FOXA1_GSM2640411	AUC = 0.562
STAT3_GSM1004866	AUC = 0.561
SMARCB1_GSM1835953	AUC = 0.561
ESR2_GSM2087162	AUC = 0.561
CTCF_GSM918748	AUC = 0.561
TAL1_GSM746584	AUC = 0.561
STAT5B_GSM671390	AUC = 0.561
AR_GSM1146463	AUC = 0.561
CTCF_GSM2609185	AUC = 0.561
SMC3_GSM912930	AUC = 0.561
LDB1_GSM641909	AUC = 0.561
MYOG_GSM1092115	AUC = 0.561
NFIA_GSM2218591	AUC = 0.561
SREBF1_GSM2095119	AUC = 0.561
FLI1_GSM1614787	AUC = 0.561
TCF3_GSM2058433	AUC = 0.561
STAT1_GSM1356206	AUC = 0.561
BIRA_GSM1971690	AUC = 0.561
NFIB_GSM1053068	AUC = 0.561
TFCP2_GSM288350	AUC = 0.560
IRF1_GSM1563686	AUC = 0.560
NR3C1_GSM2102920	AUC = 0.560
CTCF_GSM2609187	AUC = 0.560
MAF_GSM1964735	AUC = 0.560
CTCF_GSM2533853	AUC = 0.560
KMT2B_GSM1913068	AUC = 0.560
TEAD4_GSM2091494	AUC = 0.560
SMC1A_GSM2515977	AUC = 0.560
SOX2_GSM1050304	AUC = 0.560
MEIS1_GSM2188922	AUC = 0.560
NR3C1_GSM1122529	AUC = 0.560
CTCF_GSM1540994	AUC = 0.560
EP300_GSM1614784	AUC = 0.560
VDR_GSM2104152	AUC = 0.560
FLI1_GSM1614788	AUC = 0.559
CTCF_GSM2418860	AUC = 0.559
BCL6_GSM784040	AUC = 0.559
POLR2A_GSM1484273	AUC = 0.559
MEIS1_GSM1333563	AUC = 0.559
SMARCAD1_GSM2425396	AUC = 0.559
ISL1_GSM2098374	AUC = 0.559
CTCF_GSM1540996	AUC = 0.559
CEBPB_GSM1027477	AUC = 0.559
SREBF1_GSM2095117	AUC = 0.559
MEIS1_GSM1183376	AUC = 0.559
RXRG_GSM2104190	AUC = 0.559
FOXA1_GSM2640410	AUC = 0.559
CTCF_GSM2123546	AUC = 0.559
IRF4_GSM2259181	AUC = 0.559
CTCF_GSM723015	AUC = 0.559
HDAC3_GSM2406331	AUC = 0.559
TAL1_GSM923578	AUC = 0.559
CEBPA_GSM2104127	AUC = 0.558
SOX3_GSM818938	AUC = 0.558
TAL1_GSM923576	AUC = 0.558
RELA_GSM2522468	AUC = 0.558
PPARG_GSM1555714	AUC = 0.558
NFIB_GSM2147632	AUC = 0.558
CTCF_GSM2319290	AUC = 0.558
LHX3_GSM2098379	AUC = 0.558
STAT5A_GSM2300461	AUC = 0.558
TAL1_GSM746583	AUC = 0.558
IRF1_GSM1563687	AUC = 0.558
NKX3-2_GSM898364	AUC = 0.558
CTCF_GSM2948960	AUC = 0.558
CEBPB_GSM2417185	AUC = 0.558
SPI1_GSM940925	AUC = 0.558
SPI1_GSM1183981	AUC = 0.558
NKX2-1_GSM1059354	AUC = 0.558
PPARG_GSM2104129	AUC = 0.558
FOXA1_GSM1059359	AUC = 0.558
STAT5B_GSM784036	AUC = 0.558
CTCF_GSM699165	AUC = 0.558
CTCF_GSM2948962	AUC = 0.557
CEBPA_GSM1347232	AUC = 0.557
MEIS1_GSM2188923	AUC = 0.557
SMARCA4_GSM1296402	AUC = 0.557
SPI1_GSM1183982	AUC = 0.557
CTCF_GSM2948964	AUC = 0.557
NFIB_GSM2147635	AUC = 0.557
SOX2_GSM1059852	AUC = 0.557
SS18_GSM2521510	AUC = 0.557
TP53_GSM1342502	AUC = 0.557
TP53_GSM1126945	AUC = 0.557
STAG2_GSM896915	AUC = 0.557
POU5F1_GSM2417193	AUC = 0.557
NR3C1_GSM1571723	AUC = 0.557
STAT1_GSM838691	AUC = 0.557
ATOH1_GSM549935	AUC = 0.557
JUN_GSM912901	AUC = 0.557
CTCF_GSM2948978	AUC = 0.557
ERG_GSM1614790	AUC = 0.557
CTCF_GSM2026238	AUC = 0.557
CTCF_GSM2948972	AUC = 0.557
NR1H3_GSM2095087	AUC = 0.557
RELA_GSM1131254	AUC = 0.556
PAX5_GSM932931	AUC = 0.556
CEBPA_GSM2104163	AUC = 0.556
ASCL1_GSM1187228	AUC = 0.556
CTCF_GSM2948968	AUC = 0.556
SMAD3_GSM539545	AUC = 0.556
OLIG2_GSM1820994	AUC = 0.556
SOX2_GSM2718363	AUC = 0.556
STAG1_GSM896916	AUC = 0.556
CEBPA_GSM686974	AUC = 0.556
SIX2_GSM2465692	AUC = 0.556
PBX1_GSM1972416	AUC = 0.556
EP300_GSM594601	AUC = 0.556
RUNX2_GSM2104194	AUC = 0.556
CTCF_GSM2948980	AUC = 0.556
RAD21_GSM2867727	AUC = 0.556
CTCF_GSM2948961	AUC = 0.556
PTF1A_GSM674987	AUC = 0.556
SPI1_GSM1131241	AUC = 0.556
CEBPB_GSM1854432	AUC = 0.556
CEBPB_GSM1219521	AUC = 0.555
SPI1_GSM1533964	AUC = 0.555
RELA_GSM2095112	AUC = 0.555
CEBPB_GSM1027495	AUC = 0.555
CTCF_GSM2948959	AUC = 0.555
STAT5A_GSM2300458	AUC = 0.555
CTCF_GSM2319285	AUC = 0.555
CEBPA_GSM1347227	AUC = 0.555
IRF1_GSM1563688	AUC = 0.555
CTCF_GSM2319289	AUC = 0.555
MYOD1_GSM1954031	AUC = 0.555
CTCF_GSM2948963	AUC = 0.555
ELF4_GSM2344450	AUC = 0.555
BATF_GSM1004795	AUC = 0.555
SPI1_GSM1131239	AUC = 0.555
CREBBP_GSM1913000	AUC = 0.555
SPI1_GSM1131238	AUC = 0.555
SPI1_GSM1533912	AUC = 0.555
EP300_GSM1968280	AUC = 0.555
SIX2_GSM2465691	AUC = 0.555
DMC1_GSM602195	AUC = 0.555
STAT5B_GSM904761	AUC = 0.554
CTCF_GSM2948976	AUC = 0.554
NR1D1_GSM1119595	AUC = 0.554
EP300_GSM2346455	AUC = 0.554
FOXG1_GSM2532783	AUC = 0.554
CTCF_GSM2948975	AUC = 0.554
STAT3_GSM1004859	AUC = 0.554
STAT1_GSM838685	AUC = 0.554
JUND_GSM2594518	AUC = 0.554
PPARG_GSM535769	AUC = 0.554
RUNX1_GSM1333903	AUC = 0.554
CTCF_GSM2948958	AUC = 0.554
CTCF_GSM2948966	AUC = 0.554
TAF1_GSM727000	AUC = 0.554
RELA_GSM2522475	AUC = 0.554
SPI1_GSM1131240	AUC = 0.554
RXRG_GSM2104192	AUC = 0.554
RELA_GSM2522466	AUC = 0.553
STAT1_GSM838687	AUC = 0.553
POU5F1_GSM307137	AUC = 0.553
ISL1_GSM2098376	AUC = 0.553
NR5A1_GSM2858139	AUC = 0.553
RAD21_GSM912911	AUC = 0.553
STAT5B_GSM784034	AUC = 0.553
ASCL1_GSM1187225	AUC = 0.553
NR3C1_GSM1571722	AUC = 0.553
RELA_GSM1645115	AUC = 0.553
VDR_GSM2104188	AUC = 0.553
ESR1_GSM1528688	AUC = 0.553
MLLT3_GSM1614793	AUC = 0.553
CTCF_GSM2948965	AUC = 0.553
BATF_GSM1004796	AUC = 0.553
CEBPB_GSM1531745	AUC = 0.553
NR3C1_GSM1122512	AUC = 0.552
SPI1_GSM2111327	AUC = 0.552
RUNX2_GSM1973782	AUC = 0.552
SPI1_GSM1533894	AUC = 0.552
ETV6_GSM1012190	AUC = 0.552
POLR3D_GSM1257993	AUC = 0.552
MYC_GSM1606987	AUC = 0.552
STAT5A_GSM2300486	AUC = 0.552
NANOG_GSM1842755	AUC = 0.552
PPARG_GSM1571712	AUC = 0.552
ERF_GSM1053568	AUC = 0.552
BATF_GSM1004794	AUC = 0.552
SOX17_GSM1059856	AUC = 0.551
CEBPB_GSM1854433	AUC = 0.551
DMRT1_GSM1582724	AUC = 0.551
ISL1_GSM928985	AUC = 0.551
STAT5B_GSM784033	AUC = 0.551
POLR2A_GSM2370664	AUC = 0.551
BIRA_GSM2065710	AUC = 0.551
CEBPA_GSM2104126	AUC = 0.551
RELA_GSM2095115	AUC = 0.551
EBF1_GSM2310032	AUC = 0.551
STAT5_GSM1754908	AUC = 0.551
HSF2_GSM1367513	AUC = 0.551
SPI1_GSM940927	AUC = 0.551
POU5F1_GSM2438470	AUC = 0.551
CTNNB1_GSM1501701	AUC = 0.551
LHX2_GSM2310052	AUC = 0.551
STAT1_GSM838689	AUC = 0.551
EP300_GSM1368008	AUC = 0.551
CTCF_GSM2948977	AUC = 0.551
NFE2L2_GSM2212311	AUC = 0.551
RELA_GSM1645116	AUC = 0.551
MAFB_GSM1964739	AUC = 0.551
POU5F1_GSM2718347	AUC = 0.551
EBF2_GSM1913013	AUC = 0.550
OTX2_GSM1355157	AUC = 0.550
MLLT3_GSM1614794	AUC = 0.550
SMARCA4_GSM2092897	AUC = 0.550
CEBPB_GSM2029178	AUC = 0.550
MAF_GSM1004799	AUC = 0.550
CTCF_GSM2948979	AUC = 0.550
KAT2B_GSM2079751	AUC = 0.550
RELA_GSM1131257	AUC = 0.550
HOXC9_GSM766061	AUC = 0.550
EP300_GSM912920	AUC = 0.550
SOX2_GSM1050295	AUC = 0.550
MEIS1_GSM1333561	AUC = 0.550
RUNX1_GSM1333905	AUC = 0.550
RUNX2_GSM1027497	AUC = 0.550
PTF1A_GSM1150326	AUC = 0.550
ISL1_GSM2098375	AUC = 0.550
PTF1A_GSM1150325	AUC = 0.550
NR3C1_GSM1122528	AUC = 0.549
FOXP3_GSM1345913	AUC = 0.549
RELA_GSM1875496	AUC = 0.549
PAX6_GSM1635072	AUC = 0.549
JUND_GSM2080362	AUC = 0.549
JUNB_GSM978769	AUC = 0.549
SRF_GSM1118304	AUC = 0.549
SPI1_GSM940924	AUC = 0.549
CEBPA_GSM1566543	AUC = 0.549
VDR_GSM1027473	AUC = 0.549
POU5F1_GSM2718359	AUC = 0.548
RELA_GSM1131255	AUC = 0.548
CTCF_GSM2948967	AUC = 0.548
STAT5A_GSM2300485	AUC = 0.548
DMC1_GSM602194	AUC = 0.548
FOSL2_GSM1004810	AUC = 0.548
CDX2_GSM968719	AUC = 0.548
SREBF1_GSM2095116	AUC = 0.548
SPI1_GSM1356199	AUC = 0.548
SPI1_GSM940932	AUC = 0.548
RUNX3_GSM1214539	AUC = 0.548
BAZ1B_GSM2255753	AUC = 0.548
RELA_GSM1183987	AUC = 0.548
NR3C1_GSM2187861	AUC = 0.548
SMARCA4_GSM2092899	AUC = 0.547
CTCF_GSM1828650	AUC = 0.547
POLR2A_GSM2845632	AUC = 0.547
SOX2_GSM2417139	AUC = 0.547
SPI1_GSM940934	AUC = 0.547
LYL1_GSM1708654	AUC = 0.547
NFIB_GSM2147636	AUC = 0.547
RELA_GSM1183973	AUC = 0.547
FOS_GSM2091492	AUC = 0.547
JUND_GSM2080363	AUC = 0.547
EP300_GSM2324093	AUC = 0.547
TET2_GSM2065691	AUC = 0.547
RXRA_GSM1674813	AUC = 0.547
MEIS1_GSM1708655	AUC = 0.547
POU5F1_GSM2341311	AUC = 0.547
SPI1_GSM940926	AUC = 0.547
VDR_GSM1323917	AUC = 0.547
TP53_GSM2698331	AUC = 0.546
RELA_GSM1183974	AUC = 0.546
CDX2_GSM2253708	AUC = 0.546
STAT5A_GSM2102905	AUC = 0.546
CDX2_GSM1246724	AUC = 0.546
POU5F1_GSM2417138	AUC = 0.546
KLF4_GSM2417132	AUC = 0.546
NFIB_GSM2147640	AUC = 0.546
SPI1_GSM940931	AUC = 0.546
NR3C1_GSM1936965	AUC = 0.546
SMC1A_GSM2515974	AUC = 0.546
PPARG_GSM2433429	AUC = 0.546
SPI1_GSM940928	AUC = 0.546
AR_GSM1145312	AUC = 0.546
POU5F1_GSM2341313	AUC = 0.546
SPI1_GSM1875484	AUC = 0.546
SMARCA4_GSM2521515	AUC = 0.546
SPI1_GSM940933	AUC = 0.546
NKX2-1_GSM1059355	AUC = 0.546
RXRA_GSM541296	AUC = 0.546
SPI1_GSM1533900	AUC = 0.546
MYOD1_GSM915183	AUC = 0.546
POLR3D_GSM1257992	AUC = 0.546
HDAC1_GSM1572689	AUC = 0.545
SPI1_GSM1533966	AUC = 0.545
RELA_GSM2095114	AUC = 0.545
PPARG_GSM1571714	AUC = 0.545
CEBPB_GSM2029176	AUC = 0.545
MBD3_GSM1631256	AUC = 0.545
TCF3_GSM2058436	AUC = 0.545
IRF1_GSM2060957	AUC = 0.545
RUNX1_GSM1529743	AUC = 0.545
SPI1_GSM940930	AUC = 0.545
SPI1_GSM1290095	AUC = 0.545
CEBPB_GSM2232499	AUC = 0.544
STAT5_GSM1257549	AUC = 0.544
MAFB_GSM1964738	AUC = 0.544
STAT1_GSM838681	AUC = 0.544
SIX2_GSM2465694	AUC = 0.544
SMARCA4_GSM1835954	AUC = 0.544
STAT5A_GSM2300481	AUC = 0.544
AR_GSM1145317	AUC = 0.544
JUND_GSM2663857	AUC = 0.544
CTCF_GSM288351	AUC = 0.544
GATA3_GSM523230	AUC = 0.544
STAT3_GSM1004861	AUC = 0.544
SPI1_GSM1183972	AUC = 0.544
TCF7L1_GSM2310029	AUC = 0.544
SPI1_GSM1032647	AUC = 0.544
CEBPA_GSM1037659	AUC = 0.544
TCF4_GSM1187393	AUC = 0.544
STAT1_GSM1022315	AUC = 0.544
SMARCA4_GSM2092888	AUC = 0.544
TBX3_GSM1090229	AUC = 0.544
IKZF1_GSM832711	AUC = 0.543
GATA2_GSM777091	AUC = 0.543
NKX3-2_GSM898368	AUC = 0.543
SPI1_GSM1531741	AUC = 0.543
MED1_GSM2515963	AUC = 0.543
RELA_GSM2095113	AUC = 0.543
IRF8_GSM1289235	AUC = 0.543
SPI1_GSM2060958	AUC = 0.543
GATA3_GSM523231	AUC = 0.543
IRF4_GSM978751	AUC = 0.543
CEBPA_GSM1218860	AUC = 0.543
CEBPB_GSM1219524	AUC = 0.543
SOX2_GSM1624628	AUC = 0.543
SPI1_GSM2231910	AUC = 0.543
SPI1_GSM1183968	AUC = 0.543
KMT2B_GSM1219692	AUC = 0.542
GATA3_GSM1829644	AUC = 0.542
PAX5_GSM932930	AUC = 0.542
CEBPB_GSM2055886	AUC = 0.542
SPI1_GSM2060959	AUC = 0.542
SOX2_GSM2341295	AUC = 0.542
POLR2A_GSM1634807	AUC = 0.542
SPI1_GSM1533965	AUC = 0.542
EP300_GSM1368007	AUC = 0.542
MECP2_GSM2274621	AUC = 0.542
RXRA_GSM1370748	AUC = 0.542
CEBPA_GSM427093	AUC = 0.542
NFIB_GSM2147631	AUC = 0.542
STAT5A_GSM2102918	AUC = 0.542
BATF_GSM1004791	AUC = 0.542
PITX1_GSM1019786	AUC = 0.542
SPI1_GSM2642971	AUC = 0.541
CEBPE_GSM1904411	AUC = 0.541
STAT1_GSM1356222	AUC = 0.541
RXRA_GSM1323922	AUC = 0.541
ELF4_GSM2344451	AUC = 0.541
CEBPA_GSM1131244	AUC = 0.541
OGT_GSM999790	AUC = 0.541
GATA4_GSM1654609	AUC = 0.541
NR3C1_GSM2112346	AUC = 0.541
POU5F1_GSM1924747	AUC = 0.540
NR1H2_GSM864669	AUC = 0.540
POLR2A_GSM2845648	AUC = 0.540
EBF1_GSM2302011	AUC = 0.540
NRF1_GSM2366496	AUC = 0.540
STAT5A_GSM1005189	AUC = 0.540
MEIS1_GSM972966	AUC = 0.540
MYF5_GSM1954032	AUC = 0.540
NR3C1_GSM1936964	AUC = 0.540
MYC_GSM1199011	AUC = 0.540
GATA3_GSM1829645	AUC = 0.540
KDM4C_GSM1303760	AUC = 0.540
CEBPB_GSM2232501	AUC = 0.540
STAT5A_GSM2102937	AUC = 0.540
POU5F1_GSM1693787	AUC = 0.539
EP300_GSM2346469	AUC = 0.539
NCOR1_GSM647028	AUC = 0.539
CEBPB_GSM2232503	AUC = 0.539
MYC_GSM2280188	AUC = 0.539
STAT5A_GSM860161	AUC = 0.539
STAT5A_GSM2102936	AUC = 0.539
SPI1_GSM1022262	AUC = 0.539
DMC1_GSM1954860	AUC = 0.539
HSF1_GSM931695	AUC = 0.539
NFE2L2_GSM2212313	AUC = 0.539
SPI1_GSM1614786	AUC = 0.539
REST_GSM671094	AUC = 0.539
CEBPB_GSM989017	AUC = 0.539
CEBPA_GSM1223648	AUC = 0.539
PPARG_GSM1571710	AUC = 0.538
NCOR1_GSM1368009	AUC = 0.538
STAT5A_GSM2300493	AUC = 0.538
PPARG_GSM2433427	AUC = 0.538
IRF8_GSM1289237	AUC = 0.538
NRF1_GSM2366495	AUC = 0.538
JUND_GSM2663854	AUC = 0.538
PPARG_GSM1571711	AUC = 0.538
SPI1_GSM1022313	AUC = 0.538
JUND_GSM2663853	AUC = 0.538
SREBF1_GSM2095118	AUC = 0.538
EOMES_GSM1553879	AUC = 0.538
SPI1_GSM1875486	AUC = 0.538
SPI1_GSM1356200	AUC = 0.538
PPARG_GSM1571716	AUC = 0.538
SPI1_GSM1356198	AUC = 0.538
CEBPB_GSM2111328	AUC = 0.538
STAT6_GSM2241196	AUC = 0.538
SPI1_GSM1356203	AUC = 0.538
NR1H2_GSM864668	AUC = 0.537
POU5F1_GSM2438471	AUC = 0.537
SPI1_GSM1022263	AUC = 0.537
SOX2_GSM1624626	AUC = 0.537
RUNX1_GSM773995	AUC = 0.537
TFE3_GSM1968477	AUC = 0.537
MYOG_GSM1354742	AUC = 0.537
TAL1_GSM989019	AUC = 0.537
RUNX1_GSM773996	AUC = 0.537
RUNX1_GSM2417181	AUC = 0.537
CEBPB_GSM2232502	AUC = 0.537
IRF4_GSM2259182	AUC = 0.537
RUNX1_GSM989014	AUC = 0.537
CEBPB_GSM2232505	AUC = 0.537
SPI1_GSM1356202	AUC = 0.537
KMT2B_GSM1215801	AUC = 0.537
RAD51_GSM602196	AUC = 0.537
POLR2A_GSM2845646	AUC = 0.537
GATA3_GSM523221	AUC = 0.536
SMC1A_GSM1696041	AUC = 0.536
PAX7_GSM615619	AUC = 0.536
NR3C1_GSM1936963	AUC = 0.536
CEBPB_GSM1027476	AUC = 0.536
CEBPA_GSM1199135	AUC = 0.536
PPARG_GSM2433431	AUC = 0.536
POLR3D_GSM1257991	AUC = 0.536
PPARG_GSM1070477	AUC = 0.536
RXRA_GSM1370731	AUC = 0.536
EP300_GSM2346467	AUC = 0.536
LDB1_GSM1051274	AUC = 0.536
NR3C1_GSM926627	AUC = 0.536
DMC1_GSM2049307	AUC = 0.536
NEUROD2_GSM1575851	AUC = 0.536
CREBBP_GSM1246866	AUC = 0.536
SPI1_GSM1022282	AUC = 0.536
SOX2_GSM1867739	AUC = 0.536
POLR2A_GSM2845649	AUC = 0.535
CEBPA_GSM1131245	AUC = 0.535
NFIB_GSM2147639	AUC = 0.535
SPI1_GSM1022312	AUC = 0.535
SPI1_GSM774292	AUC = 0.535
STAT3_GSM1004860	AUC = 0.535
SMARCA4_GSM2521514	AUC = 0.535
TAL1_GSM2431711	AUC = 0.535
SMAD3_GSM1875510	AUC = 0.535
STAT1_GSM1022316	AUC = 0.535
SMAD1_GSM1504395	AUC = 0.535
SPI1_GSM1356201	AUC = 0.535
SPI1_GSM2344458	AUC = 0.535
POLR3D_GSM2390584	AUC = 0.535
CEBPA_GSM1614791	AUC = 0.535
GRHL2_GSM1611763	AUC = 0.535
POLR2A_GSM2845647	AUC = 0.535
STAT5A_GSM2300482	AUC = 0.535
SPI1_GSM1218226	AUC = 0.535
ASCL2_GSM1276938	AUC = 0.535
HSF1_GSM1855803	AUC = 0.535
ISL1_GSM2124220	AUC = 0.535
CEBPB_GSM2232500	AUC = 0.535
TCF3_GSM2058434	AUC = 0.534
HDAC3_GSM2221744	AUC = 0.534
NANOG_GSM2123560	AUC = 0.534
MYC_GSM1606989	AUC = 0.534
SPI1_GSM1533937	AUC = 0.534
ARNTL_GSM2390560	AUC = 0.534
STAT5A_GSM860152	AUC = 0.534
NFIB_GSM2102957	AUC = 0.534
OTX2_GSM1355156	AUC = 0.534
PPARGC1A_GSM1240212	AUC = 0.534
WDR5_GSM1682373	AUC = 0.534
STAT1_GSM1022317	AUC = 0.534
DDIT3_GSM873424	AUC = 0.534
SPI1_GSM2060960	AUC = 0.534
CTCF_GSM1015794	AUC = 0.534
STAT6_GSM2241197	AUC = 0.534
LMO2_GSM1692855	AUC = 0.534
RNF2_GSM1562336	AUC = 0.533
SPI1_GSM1401425	AUC = 0.533
SOX2_GSM1704280	AUC = 0.533
SPI1_GSM1183985	AUC = 0.533
ATF2_GSM1370447	AUC = 0.533
PPARG_GSM2433425	AUC = 0.533
EBF1_GSM2310031	AUC = 0.533
SPI1_GSM831045	AUC = 0.533
MED1_GSM1368000	AUC = 0.533
CRTC2_GSM2188003	AUC = 0.533
POLR2A_GSM1961195	AUC = 0.533
TCF3_GSM1782923	AUC = 0.533
PPARG_GSM1571705	AUC = 0.533
CEBPB_GSM2232504	AUC = 0.533
RXRA_GSM1370737	AUC = 0.533
STAT5A_GSM2300457	AUC = 0.533
TAL1_GSM1708658	AUC = 0.533
CEBPA_GSM1183980	AUC = 0.533
CEBPA_GSM1131243	AUC = 0.533
CEBPB_GSM2232506	AUC = 0.532
POU5F1_GSM2417190	AUC = 0.532
MYOD1_GSM1575849	AUC = 0.532
PPARG_GSM2433434	AUC = 0.532
POU5F1_GSM1842742	AUC = 0.532
STAT5A_GSM1183564	AUC = 0.532
RELA_GSM1875502	AUC = 0.532
STAT5B_GSM2734684	AUC = 0.532
ESRRA_GSM1067408	AUC = 0.532
H2AZ_GSM984544	AUC = 0.532
SPI1_GSM1022283	AUC = 0.532
SPI1_GSM1022311	AUC = 0.531
TCF7L1_GSM2254870	AUC = 0.531
MAFG_GSM2053717	AUC = 0.531
SPI1_GSM1964736	AUC = 0.531
NR3C1_GSM926626	AUC = 0.531
SMARCA4_GSM2663832	AUC = 0.531
PAX5_GSM2255573	AUC = 0.531
GATA6_GSM1395000	AUC = 0.531
STAT1_GSM1563702	AUC = 0.531
RELA_GSM2522473	AUC = 0.531
CTNNB1_GSM1065517	AUC = 0.531
CEBPB_GSM2417184	AUC = 0.531
POLR2A_GSM2845639	AUC = 0.531
PPARG_GSM2433433	AUC = 0.531
CEBPA_GSM1347228	AUC = 0.531
NFATC1_GSM2607978	AUC = 0.531
EP300_GSM1355153	AUC = 0.531
EP300_GSM1611789	AUC = 0.531
RXRG_GSM340804	AUC = 0.530
JUN_GSM2298145	AUC = 0.530
PPARG_GSM1199128	AUC = 0.530
AR_GSM1146464	AUC = 0.530
SPI1_GSM1692863	AUC = 0.530
IRF4_GSM2538474	AUC = 0.530
SOX2_GSM1537541	AUC = 0.530
PPARG_GSM2433428	AUC = 0.530
STAT5B_GSM2704079	AUC = 0.530
EP300_GSM2417169	AUC = 0.530
FLI1_GSM552233	AUC = 0.530
LHX2_GSM1167210	AUC = 0.529
CEBPB_GSM2029177	AUC = 0.529
RARA_GSM1370747	AUC = 0.529
CEBPA_GSM1131242	AUC = 0.529
CEBPA_GSM1183979	AUC = 0.529
PPARG_GSM1571713	AUC = 0.529
NFIB_GSM2102912	AUC = 0.529
BAZ1B_GSM2255750	AUC = 0.529
SPI1_GSM1533933	AUC = 0.529
EP300_GSM2845652	AUC = 0.529
SPI1_GSM1614785	AUC = 0.529
RXRG_GSM340805	AUC = 0.529
NR4A1_GSM1603270	AUC = 0.529
IRF8_GSM1531743	AUC = 0.529
EP300_GSM2845653	AUC = 0.529
PPARG_GSM2433436	AUC = 0.529
PPARG_GSM2433430	AUC = 0.529
MECP2_GSM2274626	AUC = 0.528
SOX2_GSM1910643	AUC = 0.528
PPARA_GSM1163179	AUC = 0.528
GATA1_GSM1517430	AUC = 0.528
MYOD1_GSM1575848	AUC = 0.528
EBF1_GSM1290108	AUC = 0.528
BATF_GSM2259177	AUC = 0.528
RELA_GSM1183984	AUC = 0.528
RELA_GSM1645117	AUC = 0.528
EBF1_GSM1695667	AUC = 0.527
AURKB_GSM1048205	AUC = 0.527
POU5F1_GSM1631251	AUC = 0.527
SPI1_GSM1022310	AUC = 0.527
POLR2A_GSM2867753	AUC = 0.527
GPS2_GSM1631871	AUC = 0.527
FOS_GSM2663847	AUC = 0.527
CEBPB_GSM1219522	AUC = 0.527
SPI1_GSM2419201	AUC = 0.527
SOX3_GSM818937	AUC = 0.527
RXRA_GSM1323921	AUC = 0.527
TAL1_GSM1144548	AUC = 0.526
MED1_GSM2515960	AUC = 0.526
SPI1_GSM538017	AUC = 0.526
HDAC3_GSM647023	AUC = 0.526
SOX2_GSM1704279	AUC = 0.526
BAZ1B_GSM2255754	AUC = 0.526
STAT5_GSM2187858	AUC = 0.526
PPARG_GSM2433435	AUC = 0.526
NR3C1_GSM2492054	AUC = 0.526
SPI1_GSM1133500	AUC = 0.526
SPI1_GSM538018	AUC = 0.526
CTCF_GSM1015793	AUC = 0.526
SOX2_GSM1062366	AUC = 0.526
ATF3_GSM2663858	AUC = 0.526
LMO2_GSM1692846	AUC = 0.526
STAT2_GSM1563685	AUC = 0.526
PPARGC1A_GSM1240211	AUC = 0.526
POU5F1_GSM1910644	AUC = 0.526
CEBPG_GSM1944507	AUC = 0.526
NR3C1_GSM2300462	AUC = 0.526
STAT5_GSM2187857	AUC = 0.526
MYOD1_GSM1575847	AUC = 0.526
ATF4_GSM873426	AUC = 0.526
NEUROG2_GSM1553880	AUC = 0.525
REST_GSM671095	AUC = 0.525
TLX1_GSM2165953	AUC = 0.525
PPARG_GSM1571715	AUC = 0.525
NR3C1_GSM2112345	AUC = 0.525
H3F3B_GSM1709190	AUC = 0.525
DAXX_GSM1429929	AUC = 0.525
GATA6_GSM1697711	AUC = 0.525
NR3C1_GSM2102907	AUC = 0.525
SPI1_GSM2344457	AUC = 0.525
TAL1_GSM989024	AUC = 0.525
AR_GSM1145302	AUC = 0.525
H3F3B_GSM1709194	AUC = 0.524
GATA2_GSM1218221	AUC = 0.524
NR3C1_GSM2102933	AUC = 0.524
PPARG_GSM2433424	AUC = 0.524
FOSL2_GSM1004809	AUC = 0.524
ESRRB_GSM288355	AUC = 0.524
GATA2_GSM1218227	AUC = 0.524
RELA_GSM2522467	AUC = 0.524
CREBBP_GSM1368005	AUC = 0.524
RXRA_GSM1370743	AUC = 0.524
PPARG_GSM1571706	AUC = 0.524
POLR2A_GSM2845631	AUC = 0.524
SPI1_GSM1296533	AUC = 0.524
SPI1_GSM1290094	AUC = 0.524
SOX2_GSM1308179	AUC = 0.524
REST_GSM1174810	AUC = 0.524
SMARCA4_GSM2417177	AUC = 0.524
EP300_GSM1968281	AUC = 0.523
STAT5A_GSM2102942	AUC = 0.523
SMC1A_GSM2515973	AUC = 0.523
NR3C1_GSM2300467	AUC = 0.523
CHD4_GSM687284	AUC = 0.523
NANOG_GSM2521525	AUC = 0.523
KLF4_GSM1234315	AUC = 0.523
CEBPA_GSM544720	AUC = 0.523
PPARG_GSM1199129	AUC = 0.523
SPI1_GSM1183969	AUC = 0.523
NR3C1_GSM2433088	AUC = 0.523
CEBPA_GSM2104124	AUC = 0.523
SOX2_GSM1704278	AUC = 0.523
NR3C1_GSM2300463	AUC = 0.523
STAT5A_GSM2102931	AUC = 0.522
POU5F1_GSM1436067	AUC = 0.522
ESR1_GSM1263820	AUC = 0.522
SOX2_GSM1246725	AUC = 0.522
CHRM2_GSM1332768	AUC = 0.522
SOX2_GSM2341317	AUC = 0.522
EBF1_GSM1290111	AUC = 0.522
POLR2A_GSM2845645	AUC = 0.522
SPI1_GSM1963708	AUC = 0.522
PPARG_GSM1571709	AUC = 0.522
STAT5_GSM1754894	AUC = 0.522
IRF8_GSM1721244	AUC = 0.522
MED1_GSM2515958	AUC = 0.522
RXRA_GSM1323920	AUC = 0.522
CEBPA_GSM1142809	AUC = 0.522
CEBPA_GSM1187163	AUC = 0.522
NEUROD1_GSM1586780	AUC = 0.522
HLF_GSM1709416	AUC = 0.522
ARNTL_GSM2390565	AUC = 0.522
DMC1_GSM602190	AUC = 0.521
BAZ1B_GSM2255746	AUC = 0.521
PITX1_GSM2692121	AUC = 0.521
SPI1_GSM1218228	AUC = 0.521
PRDM9_GSM2465580	AUC = 0.521
NR1H3_GSM2095084	AUC = 0.521
ESRRB_GSM2417188	AUC = 0.521
POLR2A_GSM2867750	AUC = 0.521
MYOD1_GSM1219688	AUC = 0.521
FOS_GSM2663846	AUC = 0.521
SMC1A_GSM2515972	AUC = 0.521
POU5F1_GSM1842743	AUC = 0.521
STAT1_GSM1563695	AUC = 0.521
EP300_GSM2346454	AUC = 0.521
TCF7L1_GSM2391482	AUC = 0.521
ASCL1_GSM1572157	AUC = 0.521
LEO1_GSM2299068	AUC = 0.521
DMC1_GSM2465593	AUC = 0.521
FOS_GSM1875488	AUC = 0.520
PPARG_GSM2433445	AUC = 0.520
EZH2_GSM1904002	AUC = 0.520
SOX2_GSM1059850	AUC = 0.520
EP300_GSM2417166	AUC = 0.520
NEUROD2_GSM857392	AUC = 0.520
TCF7L1_GSM546539	AUC = 0.520
CHD7_GSM558674	AUC = 0.520
ARNTL_GSM2390563	AUC = 0.520
RXRA_GSM1323919	AUC = 0.519
MAFF_GSM881098	AUC = 0.519
STAT3_GSM288353	AUC = 0.519
POU5F1_GSM2341312	AUC = 0.519
CEBPB_GSM2257708	AUC = 0.519
SOX2_GSM1910641	AUC = 0.519
AR_GSM1146462	AUC = 0.519
ATOH1_GSM549936	AUC = 0.519
NFIB_GSM2102913	AUC = 0.519
SOX3_GSM818950	AUC = 0.519
NANOG_GSM1842750	AUC = 0.519
PPARG_GSM1571717	AUC = 0.519
SOX2_GSM1704277	AUC = 0.519
FLI1_GSM989015	AUC = 0.519
GATA6_GSM1529923	AUC = 0.519
MYOD1_GSM1575846	AUC = 0.519
NR1H3_GSM2095085	AUC = 0.519
H2AZ_GSM1287699	AUC = 0.519
ELF5_GSM2102915	AUC = 0.519
SPI1_GSM1964737	AUC = 0.519
FOS_GSM1875492	AUC = 0.519
KMT2B_GSM1215804	AUC = 0.519
GATA4_GSM1394996	AUC = 0.519
SPI1_GSM1290096	AUC = 0.519
STAT5A_GSM2102950	AUC = 0.519
DMC1_GSM2465592	AUC = 0.519
STAT5_GSM1257548	AUC = 0.519
TRIM28_GSM2051868	AUC = 0.518
EP300_GSM2346468	AUC = 0.518
TRIM28_GSM1406445	AUC = 0.518
STAT5A_GSM2102946	AUC = 0.518
AR_GSM1146461	AUC = 0.518
TCF7L1_GSM307143	AUC = 0.518
EBF1_GSM876622	AUC = 0.518
PPARG_GSM2433450	AUC = 0.518
CREBBP_GSM1199140	AUC = 0.518
GATA1_GSM1517429	AUC = 0.518
SPI1_GSM1290093	AUC = 0.518
IRF3_GSM925279	AUC = 0.518
TET1_GSM611192	AUC = 0.518
IRF4_GSM494679	AUC = 0.517
MAF_GSM1151623	AUC = 0.517
SMARCA4_GSM1296401	AUC = 0.517
ATF7_GSM1370448	AUC = 0.517
DMC1_GSM1954835	AUC = 0.517
EGR2_GSM1198166	AUC = 0.517
POLR2A_GSM2845644	AUC = 0.517
TAL1_GSM1692848	AUC = 0.517
NR5A2_GSM470523	AUC = 0.517
FOS_GSM2663845	AUC = 0.517
CEBPE_GSM1904415	AUC = 0.517
SOX9_GSM826703	AUC = 0.517
STAT5A_GSM2300483	AUC = 0.517
KMT2B_GSM1220840	AUC = 0.517
MYOD1_GSM1197185	AUC = 0.517
NR1H3_GSM2095086	AUC = 0.517
ELF5_GSM2102959	AUC = 0.517
PPARG_GSM2433317	AUC = 0.517
SMAD3_GSM590100	AUC = 0.517
EP300_GSM1019081	AUC = 0.517
MEIS1_GSM1183374	AUC = 0.517
STAT5A_GSM2096642	AUC = 0.517
FOXD3_GSM1410409	AUC = 0.517
SOX2_GSM1923657	AUC = 0.516
PPARG_GSM2433446	AUC = 0.516
TCF7L1_GSM307142	AUC = 0.516
POU5F1_GSM2438472	AUC = 0.516
POLR2A_GSM2867748	AUC = 0.516
MYC_GSM1606991	AUC = 0.516
SPI1_GSM1218223	AUC = 0.516
AR_GSM1145307	AUC = 0.516
SPI1_GSM1133498	AUC = 0.516
RARA_GSM1370730	AUC = 0.516
TFE3_GSM1968478	AUC = 0.516
STAT5B_GSM1234369	AUC = 0.515
FOS_GSM1875494	AUC = 0.515
DMC1_GSM1954858	AUC = 0.515
SOX2_GSM1050291	AUC = 0.515
SPI1_GSM1183970	AUC = 0.515
STAT5A_GSM2492060	AUC = 0.515
ASCL1_GSM1700644	AUC = 0.515
POLR2A_GSM1893999	AUC = 0.515
PPARA_GSM686979	AUC = 0.515
TLX1_GSM2165954	AUC = 0.515
SPI1_GSM1131264	AUC = 0.515
MED1_GSM1561386	AUC = 0.515
CEBPA_GSM2417182	AUC = 0.515
RELA_GSM1183975	AUC = 0.515
NANOG_GSM1847494	AUC = 0.515
RELA_GSM1875498	AUC = 0.515
TAL1_GSM2431713	AUC = 0.515
PBX1_GSM2053055	AUC = 0.515
SMARCA4_GSM1572690	AUC = 0.515
SOX9_GSM1680578	AUC = 0.515
H3F3B_GSM1709192	AUC = 0.514
IRF4_GSM1843343	AUC = 0.514
SPI1_GSM2335676	AUC = 0.514
KMT2D_GSM1944105	AUC = 0.514
EBF1_GSM876623	AUC = 0.514
ARNTL_GSM654892	AUC = 0.514
CREBBP_GSM1368006	AUC = 0.514
POU5F1_GSM2066252	AUC = 0.514
CEBPB_GSM2257711	AUC = 0.514
NANOG_GSM2521523	AUC = 0.514
NANOG_GSM1847493	AUC = 0.513
STAT4_GSM671388	AUC = 0.513
PPARG_GSM2433432	AUC = 0.513
IKZF1_GSM936199	AUC = 0.513
ELK1_GSM1118317	AUC = 0.513
SALL1_GSM2065693	AUC = 0.513
PPARG_GSM1018068	AUC = 0.513
POU5F1_GSM1234309	AUC = 0.513
PPARG_GSM2433449	AUC = 0.513
SPI1_GSM915164	AUC = 0.513
BATF_GSM2259185	AUC = 0.513
PPARG_GSM2433448	AUC = 0.513
STAT5A_GSM2102932	AUC = 0.513
POLR2A_GSM2867749	AUC = 0.513
GATA6_GSM1529924	AUC = 0.513
TAL1_GSM923582	AUC = 0.513
STAT5A_GSM2433094	AUC = 0.512
DMC1_GSM1954841	AUC = 0.512
GATA3_GSM742023	AUC = 0.512
GATA3_GSM523226	AUC = 0.512
NR3C1_GSM2300465	AUC = 0.512
SMARCA4_GSM1977469	AUC = 0.512
ETV2_GSM1436367	AUC = 0.512
PPARG_GSM2433453	AUC = 0.512
CHD4_GSM1206824	AUC = 0.512
CEBPB_GSM2257707	AUC = 0.512
CEBPA_GSM686973	AUC = 0.512
NR1D2_GSM1119596	AUC = 0.512
SMAD3_GSM1875508	AUC = 0.512
DMC1_GSM1954861	AUC = 0.512
RARA_GSM1370742	AUC = 0.512
DMC1_GSM869782	AUC = 0.512
EBF1_GSM499030	AUC = 0.511
STAT5A_GSM2300484	AUC = 0.511
MED1_GSM2515961	AUC = 0.511
RXRA_GSM1674814	AUC = 0.511
BCL6_GSM1857226	AUC = 0.511
STAT1_GSM1563694	AUC = 0.511
STAT5_GSM1865310	AUC = 0.511
SOX2_GSM1436070	AUC = 0.510
GATA2_GSM1899949	AUC = 0.510
CEBPB_GSM915180	AUC = 0.510
GATA2_GSM1218233	AUC = 0.510
STAT3_GSM1234307	AUC = 0.510
BATF_GSM1004789	AUC = 0.510
CEBPB_GSM2257705	AUC = 0.510
PPARG_GSM1018066	AUC = 0.510
IRF4_GSM2259188	AUC = 0.510
CEBPB_GSM2257706	AUC = 0.510
CEBPA_GSM1290083	AUC = 0.510
POLR2A_GSM1894001	AUC = 0.510
DMC1_GSM1954843	AUC = 0.510
POU5F1_GSM1234314	AUC = 0.510
SALL4_GSM2065700	AUC = 0.510
MBD3_GSM1631260	AUC = 0.510
REST_GSM1169010	AUC = 0.509
ZBTB17_GSM1386884	AUC = 0.509
POU5F1_GSM1693785	AUC = 0.509
IRF4_GSM999800	AUC = 0.509
ZFP57_GSM2051872	AUC = 0.509
CEBPB_GSM2257714	AUC = 0.509
IRF4_GSM2259189	AUC = 0.509
SOX2_GSM307139	AUC = 0.509
SPI1_GSM1031977	AUC = 0.509
SOX2_GSM1910642	AUC = 0.509
SPI1_GSM1545739	AUC = 0.508
NANOG_GSM1184045	AUC = 0.508
PPARG_GSM2433451	AUC = 0.508
KLF4_GSM1234310	AUC = 0.508
SOX2_GSM2341290	AUC = 0.508
DMC1_GSM1954863	AUC = 0.508
HOXA9_GSM1409206	AUC = 0.508
STAT2_GSM1563684	AUC = 0.508
NEUROD2_GSM1575850	AUC = 0.508
SOX2_GSM307138	AUC = 0.508
CEBPA_GSM1290082	AUC = 0.508
NANOG_GSM2417187	AUC = 0.507
PRDM9_GSM1659050	AUC = 0.507
CEBPA_GSM1614792	AUC = 0.507
DMC1_GSM2049309	AUC = 0.507
GATA6_GSM1697713	AUC = 0.507
BATF_GSM2259184	AUC = 0.507
FOS_GSM2198525	AUC = 0.507
CEBPB_GSM2257712	AUC = 0.507
RELA_GSM1875506	AUC = 0.507
SOX2_GSM1910640	AUC = 0.507
CEBPB_GSM1315484	AUC = 0.507
PBX1_GSM1370454	AUC = 0.507
NR3C1_GSM2433087	AUC = 0.507
PPARG_GSM1571707	AUC = 0.507
TRIM33_GSM1617800	AUC = 0.507
CEBPB_GSM1315485	AUC = 0.507
YAP1_GSM1331248	AUC = 0.506
POU5F1_GSM2718373	AUC = 0.506
IRF1_GSM2060955	AUC = 0.506
NR4A1_GSM1727203	AUC = 0.506
EP300_GSM913290	AUC = 0.506
PPARG_GSM2433447	AUC = 0.506
SOX2_GSM1059851	AUC = 0.506
AR_GSM1146484	AUC = 0.506
SMARCA4_GSM1835956	AUC = 0.506
PPARG_GSM2433452	AUC = 0.506
SREBF1_GSM1176713	AUC = 0.506
MED1_GSM1561385	AUC = 0.506
POLR2A_GSM1634806	AUC = 0.506
PPARG_GSM2433454	AUC = 0.506
POLR2A_GSM1894000	AUC = 0.506
TRIM28_GSM1931784	AUC = 0.506
ATRX_GSM2541393	AUC = 0.506
SS18_GSM2521508	AUC = 0.506
GATA2_GSM1708652	AUC = 0.506
JUN_GSM1354747	AUC = 0.505
CEBPB_GSM2231899	AUC = 0.505
PPARG_GSM340799	AUC = 0.505
EBF1_GSM1290109	AUC = 0.505
CEBPA_GSM686975	AUC = 0.505
GATA2_GSM1218237	AUC = 0.505
JUN_GSM2298144	AUC = 0.505
NACC1_GSM2120781	AUC = 0.505
CEBPB_GSM2257709	AUC = 0.505
EBF1_GSM1695665	AUC = 0.505
TEAD2_GSM1342159	AUC = 0.505
SPI1_GSM1531740	AUC = 0.505
CEBPB_GSM2425235	AUC = 0.505
NR3C1_GSM2102952	AUC = 0.505
EP300_GSM913291	AUC = 0.505
FOS_GSM2663844	AUC = 0.505
FOS_GSM2663843	AUC = 0.504
POLR3D_GSM2390586	AUC = 0.504
SOX17_GSM1059855	AUC = 0.504
STAT5B_GSM671418	AUC = 0.504
DMC1_GSM1954842	AUC = 0.504
HRAS_GSM1566196	AUC = 0.504
SOX2_GSM1246722	AUC = 0.504
STAT5B_GSM904767	AUC = 0.504
EP300_GSM1019073	AUC = 0.504
PPARG_GSM1971055	AUC = 0.504
STAT5A_GSM2300459	AUC = 0.504
CEBPA_GSM1187164	AUC = 0.504
CEBPA_GSM1142810	AUC = 0.504
CTNNB1_GSM980186	AUC = 0.504
DMC1_GSM602192	AUC = 0.504
CEBPB_GSM686970	AUC = 0.503
MYOD1_GSM915165	AUC = 0.503
FOS_GSM1875490	AUC = 0.503
STAT5B_GSM1005195	AUC = 0.503
EP300_GSM2867718	AUC = 0.503
NR3C1_GSM2102906	AUC = 0.503
GATA2_GSM1218232	AUC = 0.503
PRDM14_GSM623989	AUC = 0.503
IRF4_GSM494683	AUC = 0.503
DMC1_GSM602191	AUC = 0.503
NOTCH1_GSM859512	AUC = 0.503
CEBPA_GSM1368011	AUC = 0.502
MYOG_GSM1197186	AUC = 0.502
TCF7L1_GSM1290106	AUC = 0.502
RELA_GSM1232946	AUC = 0.502
PAX5_GSM932924	AUC = 0.502
SOX17_GSM1059854	AUC = 0.502
SOX2_GSM288347	AUC = 0.502
CEBPB_GSM1368012	AUC = 0.502
SPI1_GSM1183986	AUC = 0.502
TCF3_GSM2058432	AUC = 0.502
SOX2_GSM2438473	AUC = 0.502
NANOG_GSM288345	AUC = 0.502
SPI1_GSM539537	AUC = 0.502
TAL1_GSM1144547	AUC = 0.502
DMC1_GSM1954844	AUC = 0.501
RELA_GSM2461325	AUC = 0.501
RELA_GSM1183988	AUC = 0.501
SOX2_GSM2438475	AUC = 0.501
PPARG_GSM1018067	AUC = 0.501
PPARG_GSM2433426	AUC = 0.501
H2AZ_GSM1287700	AUC = 0.501
NR3C1_GSM2102947	AUC = 0.501
DMC1_GSM1954836	AUC = 0.500
METTL3_GSM2424701	AUC = 0.500
PPARA_GSM686980	AUC = 0.500
RUNX1_GSM2417180	AUC = 0.500
EP300_GSM1019082	AUC = 0.500
MYOD1_GSM539540	AUC = 0.500
CEBPA_GSM1054815	AUC = 0.500
PPARG_GSM1961095	AUC = 0.500
SS18_GSM2521509	AUC = 0.500
TCF7L1_GSM1290103	AUC = 0.500
DMC1_GSM1954855	AUC = 0.499
CEBPB_GSM2257710	AUC = 0.499
RARA_GSM1370736	AUC = 0.499
CREBBP_GSM1199141	AUC = 0.499
DMC1_GSM1954838	AUC = 0.499
CEBPB_GSM915179	AUC = 0.499
BATF_GSM999801	AUC = 0.499
RXRG_GSM340801	AUC = 0.499
EP300_GSM1611790	AUC = 0.499
POU5F1_GSM2718351	AUC = 0.499
JUNB_GSM2663851	AUC = 0.499
CEBPA_GSM2231898	AUC = 0.499
MAF_GSM1151624	AUC = 0.499
MYOD1_GSM1556152	AUC = 0.499
EP300_GSM2417167	AUC = 0.499
MYOG_GSM1354743	AUC = 0.499
FOSL2_GSM1004808	AUC = 0.499
FOSL2_GSM1062362	AUC = 0.499
SOX2_GSM2341316	AUC = 0.499
POU5F1_GSM2066253	AUC = 0.498
CEBPB_GSM2663837	AUC = 0.498
NANOG_GSM2521522	AUC = 0.498
DMC1_GSM1954837	AUC = 0.498
TEAD2_GSM1342158	AUC = 0.498
CRTC2_GSM2188005	AUC = 0.498
RELA_GSM1645119	AUC = 0.498
DMC1_GSM2049310	AUC = 0.498
MECP2_GSM791713	AUC = 0.498
JUND_GSM1368014	AUC = 0.498
PPARG_GSM1571708	AUC = 0.497
DMC1_GSM2465595	AUC = 0.497
DMC1_GSM869788	AUC = 0.497
SOX9_GSM898366	AUC = 0.497
IRF8_GSM2845733	AUC = 0.497
SPI1_GSM1384953	AUC = 0.497
AR_GSM1146485	AUC = 0.497
NR3C1_GSM2102943	AUC = 0.497
MED1_GSM1370464	AUC = 0.497
GATA3_GSM774296	AUC = 0.497
DMC1_GSM2049311	AUC = 0.497
TCF7L1_GSM2391480	AUC = 0.497
DMC1_GSM2049305	AUC = 0.497
CEBPA_GSM1315481	AUC = 0.497
BATF3_GSM2538527	AUC = 0.497
STAT5B_GSM1005190	AUC = 0.497
PPARG_GSM2433423	AUC = 0.497
CTNNB1_GSM2652044	AUC = 0.497
DMC1_GSM2049312	AUC = 0.497
LMO2_GSM552237	AUC = 0.496
CEBPD_GSM2663842	AUC = 0.496
SMARCA5_GSM1311263	AUC = 0.496
BAZ1B_GSM2255740	AUC = 0.496
SALL4_GSM2065702	AUC = 0.496
BRD4_GSM2069855	AUC = 0.496
MYOG_GSM1092116	AUC = 0.495
HRAS_GSM1566195	AUC = 0.495
CEBPA_GSM532742	AUC = 0.495
DMC1_GSM1954834	AUC = 0.495
RUNX3_GSM1214535	AUC = 0.495
PPARG_GSM340798	AUC = 0.495
IRF4_GSM2590030	AUC = 0.495
TCF7L1_GSM546535	AUC = 0.495
POU5F1_GSM1648632	AUC = 0.495
NANOG_GSM307140	AUC = 0.494
DMC1_GSM1954845	AUC = 0.494
NANOG_GSM1082342	AUC = 0.494
CEBPA_GSM1290084	AUC = 0.494
NANOG_GSM307141	AUC = 0.494
RUNX1_GSM552241	AUC = 0.494
STAT1_GSM1022321	AUC = 0.494
MYOD1_GSM1354738	AUC = 0.494
RELA_GSM2522472	AUC = 0.494
RELA_GSM2845661	AUC = 0.493
MED1_GSM1370462	AUC = 0.493
EBF1_GSM1407180	AUC = 0.493
RAD51_GSM851662	AUC = 0.493
FOSL2_GSM1368015	AUC = 0.493
NR1H3_GSM2095083	AUC = 0.493
JUN_GSM1354746	AUC = 0.493
SPI1_GSM1692857	AUC = 0.493
CEBPB_GSM1370461	AUC = 0.493
IRF4_GSM2538475	AUC = 0.493
POU5F1_GSM2341310	AUC = 0.492
MED1_GSM1370460	AUC = 0.492
CEBPB_GSM1531744	AUC = 0.492
POLR3D_GSM2390588	AUC = 0.492
EBF1_GSM1296532	AUC = 0.492
IRF8_GSM1816691	AUC = 0.492
SOX2_GSM2438474	AUC = 0.492
RAD51_GSM602197	AUC = 0.492
ETV4_GSM2385533	AUC = 0.492
BRD4_GSM2069856	AUC = 0.492
MED1_GSM1370463	AUC = 0.492
STAT1_GSM1563703	AUC = 0.492
JUNB_GSM2663852	AUC = 0.492
POU5F1_GSM1631254	AUC = 0.492
POLR3D_GSM2390589	AUC = 0.492
THRA_GSM940399	AUC = 0.491
BATF_GSM2259186	AUC = 0.491
CEBPA_GSM1315482	AUC = 0.491
SETDB1_GSM440256	AUC = 0.491
PPARG_GSM1218864	AUC = 0.491
CEBPA_GSM1409207	AUC = 0.491
DMC1_GSM851669	AUC = 0.491
TEAD4_GSM2186203	AUC = 0.491
NR0B1_GSM1183117	AUC = 0.491
TAL1_GSM995447	AUC = 0.491
SOX2_GSM1842767	AUC = 0.491
SMAD2-SMAD3_GSM1860301	AUC = 0.491
EBF1_GSM2302012	AUC = 0.490
JUNB_GSM2594513	AUC = 0.490
CEBPA_GSM544721	AUC = 0.490
NANOG_GSM1436068	AUC = 0.490
RELA_GSM2845660	AUC = 0.490
GATA2_GSM1218236	AUC = 0.490
SPI1_GSM532741	AUC = 0.490
PPARG_GSM2433318	AUC = 0.490
TAF10_GSM2794810	AUC = 0.490
PRDM4_GSM1176677	AUC = 0.490
PRDM9_GSM1493404	AUC = 0.490
PAX5_GSM932921	AUC = 0.489
SREBF1_GSM1176712	AUC = 0.489
STAT6_GSM1022304	AUC = 0.489
DMC1_GSM1954846	AUC = 0.489
DMC1_GSM1954839	AUC = 0.489
MYOD1_GSM1354739	AUC = 0.489
EP300_GSM2845650	AUC = 0.489
SMARCA4_GSM2341304	AUC = 0.489
PAX5_GSM932923	AUC = 0.489
PRDM9_GSM2465584	AUC = 0.488
VDR_GSM1370456	AUC = 0.488
IRF1_GSM2060956	AUC = 0.488
CHRM2_GSM1436059	AUC = 0.488
CEBPB_GSM686972	AUC = 0.488
CEBPB_GSM686971	AUC = 0.488
DMC1_GSM1954849	AUC = 0.488
NANOG_GSM2521520	AUC = 0.488
DMC1_GSM1954859	AUC = 0.488
DMC1_GSM1954840	AUC = 0.488
IRF4_GSM978750	AUC = 0.488
JUNB_GSM1022319	AUC = 0.488
SOX2_GSM2718357	AUC = 0.488
DMC1_GSM1954848	AUC = 0.488
H1F0_GSM1124794	AUC = 0.488
DMC1_GSM1954833	AUC = 0.487
EP300_GSM1019080	AUC = 0.487
IRF8_GSM1356194	AUC = 0.487
IRF4_GSM2259178	AUC = 0.487
JUND_GSM2198503	AUC = 0.487
DMC1_GSM602193	AUC = 0.487
EBF2_GSM2551922	AUC = 0.487
NANOG_GSM2341299	AUC = 0.486
SPI1_GSM1228677	AUC = 0.486
SOX2_GSM1082341	AUC = 0.486
RARA_GSM871395	AUC = 0.486
TEAD1_GSM2186205	AUC = 0.486
MYOD1_GSM1556148	AUC = 0.486
NR0B1_GSM1183116	AUC = 0.486
PPARG_GSM2433316	AUC = 0.486
STAT1_GSM1563690	AUC = 0.486
FOSL2_GSM1062363	AUC = 0.486
CEBPB_GSM1315483	AUC = 0.486
SPI1_GSM2845622	AUC = 0.486
RUNX2_GSM1973780	AUC = 0.486
SALL4_GSM2065694	AUC = 0.485
KLF5_GSM1370453	AUC = 0.485
RXRA_GSM940401	AUC = 0.485
DMC1_GSM1954857	AUC = 0.485
EP300_GSM1019074	AUC = 0.485
MED1_GSM1368004	AUC = 0.485
LMO2_GSM2231906	AUC = 0.484
POLR2A_GSM850470	AUC = 0.484
BATF_GSM2259187	AUC = 0.484
SOX2_GSM2341315	AUC = 0.484
SOX2_GSM2385224	AUC = 0.484
CEBPB_GSM1692859	AUC = 0.484
DMC1_GSM1954862	AUC = 0.484
POLR3D_GSM2390585	AUC = 0.484
MYOD1_GSM915186	AUC = 0.483
IRF8_GSM1356196	AUC = 0.483
STAT5A_GSM1024737	AUC = 0.483
SMAD3_GSM1875501	AUC = 0.483
GATA1_GSM1151146	AUC = 0.483
TCF7L1_GSM1290104	AUC = 0.483
EBF1_GSM1290110	AUC = 0.483
RELA_GSM881114	AUC = 0.483
STAT6_GSM1022303	AUC = 0.483
SREBF1_GSM1176709	AUC = 0.483
BRD4_GSM2037256	AUC = 0.482
DMC1_GSM1954847	AUC = 0.482
IRF8_GSM1356193	AUC = 0.482
NFATC2_GSM1463320	AUC = 0.482
POLR3D_GSM2390587	AUC = 0.482
PPARG_GSM2433315	AUC = 0.482
NANOG_GSM1842754	AUC = 0.482
STAT5B_GSM671419	AUC = 0.482
ASCL1_GSM1187221	AUC = 0.481
SPI1_GSM2845625	AUC = 0.481
SPI1_GSM2867722	AUC = 0.481
KMT2B_GSM1219525	AUC = 0.480
IRF4_GSM999802	AUC = 0.480
SMAD1-SMAD5_GSM1810978	AUC = 0.480
SPI1_GSM2845624	AUC = 0.480
ETS1_GSM1360718	AUC = 0.480
CEBPB_GSM1290089	AUC = 0.479
EP300_GSM1004850	AUC = 0.479
TRIM33_GSM1617794	AUC = 0.479
MYOD1_GSM1197184	AUC = 0.479
HDAC2_GSM2845616	AUC = 0.479
POLR3D_GSM2390600	AUC = 0.479
STAT6_GSM1022305	AUC = 0.479
JUND_GSM1062364	AUC = 0.479
SPI1_GSM1384954	AUC = 0.479
RELA_GSM2845658	AUC = 0.478
IRF8_GSM2845730	AUC = 0.478
RUNX1_GSM1103378	AUC = 0.478
SMARCA4_GSM1635413	AUC = 0.478
SOX2_GSM2341292	AUC = 0.477
MEIS1_GSM1310408	AUC = 0.477
TEAD4_GSM2186201	AUC = 0.477
SMARCC2_GSM1135073	AUC = 0.477
TP53_GSM647225	AUC = 0.477
TP53_GSM647227	AUC = 0.476
DMC1_GSM2049306	AUC = 0.476
CEBPB_GSM1290092	AUC = 0.476
JUND_GSM2198505	AUC = 0.476
STAT3_GSM494691	AUC = 0.476
RXRG_GSM686978	AUC = 0.475
TCF7L1_GSM546536	AUC = 0.475
MSX1_GSM657516	AUC = 0.475
BRD4_GSM2037257	AUC = 0.475
POLR3D_GSM2390596	AUC = 0.474
PPARG_GSM1650065	AUC = 0.474
RXRG_GSM340800	AUC = 0.474
RELA_GSM881112	AUC = 0.474
EP300_GSM1004849	AUC = 0.474
SPI1_GSM1401424	AUC = 0.473
NR3C1_GSM1713749	AUC = 0.473
SMARCC1_GSM1835955	AUC = 0.473
JUND_GSM2198502	AUC = 0.473
CRTC2_GSM2188006	AUC = 0.473
EP300_GSM1370467	AUC = 0.473
SPI1_GSM1315477	AUC = 0.473
STAT3_GSM494690	AUC = 0.473
CEBPB_GSM2663835	AUC = 0.472
EP300_GSM1004842	AUC = 0.472
SPI1_GSM1315479	AUC = 0.472
RELA_GSM611117	AUC = 0.471
SPI1_GSM1334368	AUC = 0.471
IRF4_GSM999804	AUC = 0.471
FOXP3_GSM1350486	AUC = 0.471
MED1_GSM2515954	AUC = 0.471
EP300_GSM2346461	AUC = 0.471
POU5F1_GSM2341286	AUC = 0.471
RELA_GSM1232947	AUC = 0.471
BATF_GSM1309510	AUC = 0.471
STAT5B_GSM2734690	AUC = 0.470
MYB_GSM549337	AUC = 0.470
SMARCA4_GSM1370468	AUC = 0.470
CBX7_GSM820726	AUC = 0.470
EP300_GSM913288	AUC = 0.470
RELA_GSM1645118	AUC = 0.470
SPI1_GSM2867721	AUC = 0.470
SPI1_GSM2845623	AUC = 0.470
BCL6_GSM1857225	AUC = 0.469
POLR3D_GSM2390601	AUC = 0.469
SPI1_GSM1228675	AUC = 0.469
FOS_GSM2198470	AUC = 0.469
CEBPD_GSM2663839	AUC = 0.468
ARNTL_GSM2390562	AUC = 0.468
BATF3_GSM1633892	AUC = 0.468
MED1_GSM1368001	AUC = 0.468
KLF4_GSM1370452	AUC = 0.468
IRF4_GSM1133492	AUC = 0.468
JUND_GSM2198504	AUC = 0.468
NR3C1_GSM544722	AUC = 0.468
CEBPB_GSM1370459	AUC = 0.467
IRF8_GSM1633901	AUC = 0.467
SPI1_GSM1617790	AUC = 0.467
EP300_GSM1964753	AUC = 0.467
MED1_GSM1370466	AUC = 0.467
SOX2_GSM703187	AUC = 0.466
POU5F1_GSM2341284	AUC = 0.466
PAX5_GSM932922	AUC = 0.466
MEIS1_GSM1419806	AUC = 0.466
NANOG_GSM2341298	AUC = 0.466
MECP2_GSM1827604	AUC = 0.466
SOX2_GSM703186	AUC = 0.466
RELA_GSM1645121	AUC = 0.466
CEBPA_GSM1830128	AUC = 0.465
BATF_GSM1309509	AUC = 0.465
SPI1_GSM1290097	AUC = 0.465
NR3C1_GSM1499985	AUC = 0.465
IRF4_GSM1133493	AUC = 0.465
EBF1_GSM1695668	AUC = 0.465
LMO2_GSM2297630	AUC = 0.464
MED1_GSM2515959	AUC = 0.464
CEBPB_GSM2663833	AUC = 0.463
RUNX3_GSM1214540	AUC = 0.463
STAT5A_GSM686977	AUC = 0.463
CEBPB_GSM2425236	AUC = 0.463
PPARG_GSM1199131	AUC = 0.463
FOS_GSM2198471	AUC = 0.463
GATA2_GSM552234	AUC = 0.463
MECP2_GSM2274622	AUC = 0.463
FOSL2_GSM1370450	AUC = 0.463
FOSL2_GSM2198476	AUC = 0.463
SOX2_GSM2718380	AUC = 0.463
JUNB_GSM1646848	AUC = 0.463
ZIC1_GSM2046614	AUC = 0.462
SPIB_GSM1401426	AUC = 0.462
NANOG_GSM2341300	AUC = 0.462
TRIM28_GSM2473148	AUC = 0.462
SMAD1-SMAD5_GSM1810980	AUC = 0.462
MYB_GSM549339	AUC = 0.462
RELA_GSM2522469	AUC = 0.462
SREBF1_GSM1176711	AUC = 0.462
POU5F1_GSM2341285	AUC = 0.462
MED1_GSM1370458	AUC = 0.461
FOS_GSM2356779	AUC = 0.461
ATF3_GSM2663862	AUC = 0.461
EP300_GSM2845651	AUC = 0.461
JUN_GSM1095378	AUC = 0.461
RELA_GSM1875504	AUC = 0.461
EBF1_GSM1695669	AUC = 0.461
ESR1_GSM1123982	AUC = 0.461
EP300_GSM2346462	AUC = 0.461
IRF8_GSM1633893	AUC = 0.461
MAF_GSM1964731	AUC = 0.461
POLR3D_GSM2390598	AUC = 0.461
SPI1_GSM940929	AUC = 0.460
SMAD3_GSM539541	AUC = 0.460
IRF8_GSM1356197	AUC = 0.460
ELF5_GSM1035391	AUC = 0.460
LMO2_GSM2310053	AUC = 0.460
MBD3_GSM1631258	AUC = 0.460
RXRA_GSM1370457	AUC = 0.460
LYL1_GSM552238	AUC = 0.459
EP300_GSM2346463	AUC = 0.459
ETV5_GSM2385534	AUC = 0.459
SPI1_GSM1315478	AUC = 0.459
CEBPB_GSM2425234	AUC = 0.459
NR3C1_GSM1499984	AUC = 0.459
MEIS1_GSM1310407	AUC = 0.459
FOSL2_GSM2198479	AUC = 0.458
IRF8_GSM1356192	AUC = 0.458
GATA2_GSM923588	AUC = 0.458
NR3C1_GSM2029175	AUC = 0.458
ATF3_GSM2663861	AUC = 0.457
NANOG_GSM2341296	AUC = 0.457
ETS1_GSM726992	AUC = 0.457
CEBPD_GSM2663840	AUC = 0.456
PPARG_GSM1095377	AUC = 0.456
NANOG_GSM2341297	AUC = 0.456
EP300_GSM2184303	AUC = 0.456
IRF4_GSM1309511	AUC = 0.456
ESR1_GSM1124003	AUC = 0.456
NFATC1_GSM982509	AUC = 0.455
SREBF1_GSM2095079	AUC = 0.455
ESR1_GSM1124002	AUC = 0.454
NR3C1_GSM1713751	AUC = 0.454
MED1_GSM2515956	AUC = 0.454
HDAC2_GSM2845614	AUC = 0.454
ZIC1_GSM2046613	AUC = 0.454
TP63_GSM2310116	AUC = 0.454
TRIM33_GSM1617799	AUC = 0.454
JUND_GSM2663855	AUC = 0.453
CEBPA_GSM1315480	AUC = 0.453
ARNTL_GSM2390561	AUC = 0.453
RUNX1_GSM2144248	AUC = 0.453
RELA_GSM2845654	AUC = 0.452
NR3C1_GSM1713750	AUC = 0.452
NFATC1_GSM982510	AUC = 0.452
IRF8_GSM2060954	AUC = 0.452
GRIP1_GSM851495	AUC = 0.452
SMAD3_GSM539542	AUC = 0.451
CEBPB_GSM2663836	AUC = 0.451
HDAC3_GSM2515951	AUC = 0.451
MAFB_GSM1964734	AUC = 0.451
NR3C1_GSM2029174	AUC = 0.450
IRF8_GSM950325	AUC = 0.450
CEBPB_GSM2663834	AUC = 0.450
RELA_GSM2845656	AUC = 0.450
ATF3_GSM2663860	AUC = 0.450
CEBPB_GSM1290091	AUC = 0.450
SPI1_GSM1384952	AUC = 0.450
CEBPB_GSM1290090	AUC = 0.450
SPI1_GSM1228678	AUC = 0.449
RUNX1_GSM2144246	AUC = 0.449
RELA_GSM788652	AUC = 0.449
EP300_GSM913289	AUC = 0.449
HDAC3_GSM830472	AUC = 0.449
JUNB_GSM1370451	AUC = 0.448
EP300_GSM558675	AUC = 0.448
ZFP57_GSM1335223	AUC = 0.448
CEBPA_GSM2845729	AUC = 0.447
TP53_GSM647224	AUC = 0.447
JUN_GSM1370449	AUC = 0.447
ATRX_GSM1555141	AUC = 0.447
ESR1_GSM1124005	AUC = 0.446
STAT1_GSM2702912	AUC = 0.446
EP300_GSM1019072	AUC = 0.445
CEBPA_GSM1290086	AUC = 0.444
GRIP1_GSM851496	AUC = 0.444
STAT6_GSM1022301	AUC = 0.444
TP53_GSM1782926	AUC = 0.443
JUN_GSM1587320	AUC = 0.443
POLR3D_GSM2390599	AUC = 0.442
NR3C1_GSM1123996	AUC = 0.442
IRF3_GSM1913617	AUC = 0.442
SMC3_GSM1908899	AUC = 0.442
MEIS1_GSM1419808	AUC = 0.442
IRF8_GSM1356195	AUC = 0.442
SMARCA4_GSM1611791	AUC = 0.442
RELA_GSM2845659	AUC = 0.442
ESR1_GSM1124004	AUC = 0.441
BATF_GSM1288392	AUC = 0.441
NR3C1_GSM686976	AUC = 0.441
SOX2_GSM2385226	AUC = 0.441
LYL1_GSM2231907	AUC = 0.441
SPI1_GSM1533963	AUC = 0.440
GMNN_GSM2046612	AUC = 0.440
FOS_GSM2198524	AUC = 0.440
ESR1_GSM1123980	AUC = 0.440
SOX2_GSM2385225	AUC = 0.440
IRF8_GSM2060953	AUC = 0.440
ESR1_GSM1123988	AUC = 0.440
POLR3D_GSM2390597	AUC = 0.440
MED1_GSM1370465	AUC = 0.439
KLF15_GSM1713754	AUC = 0.439
ESR1_GSM1123989	AUC = 0.439
RELA_GSM611116	AUC = 0.438
IRF8_GSM2060952	AUC = 0.438
HDAC2_GSM2845615	AUC = 0.438
NR3C1_GSM2461333	AUC = 0.437
SMAD3_GSM1335483	AUC = 0.437
TP53_GSM1782925	AUC = 0.436
GMNN_GSM2046617	AUC = 0.436
JUNB_GSM2663849	AUC = 0.435
ESR1_GSM1123983	AUC = 0.435
GMNN_GSM2046618	AUC = 0.434
POLR2A_GSM923577	AUC = 0.433
HDAC2_GSM2845617	AUC = 0.433
POLR2A_GSM749813	AUC = 0.432
NR3C1_GSM1123997	AUC = 0.432
FOSL2_GSM2198478	AUC = 0.432
SREBF1_GSM1176710	AUC = 0.432
CEBPD_GSM2663838	AUC = 0.432
FOSL2_GSM915182	AUC = 0.432
NR3C1_GSM1123992	AUC = 0.432
POLR2A_GSM1000125	AUC = 0.431
ESR1_GSM1123981	AUC = 0.431
SMARCA4_GSM2478328	AUC = 0.431
IRF3_GSM1913616	AUC = 0.431
NR3C1_GSM1123993	AUC = 0.430
NR3C1_GSM1123971	AUC = 0.430
EP300_GSM987808	AUC = 0.430
ESR1_GSM1123987	AUC = 0.430
EP300_GSM2867717	AUC = 0.430
JUNB_GSM2425232	AUC = 0.429
MED1_GSM560353	AUC = 0.428
ATRX_GSM2541387	AUC = 0.428
MBD2_GSM972973	AUC = 0.428
PPARG_GSM2867739	AUC = 0.427
RELA_GSM1183983	AUC = 0.427
HDAC3_GSM830471	AUC = 0.427
SPI1_GSM1384951	AUC = 0.426
STAT6_GSM2845665	AUC = 0.425
STAT3_GSM1511224	AUC = 0.424
STAT3_GSM671415	AUC = 0.424
TP53_GSM647226	AUC = 0.424
EP300_GSM558909	AUC = 0.424
MECP2_GSM1827605	AUC = 0.423
SMARCA4_GSM2478329	AUC = 0.422
EP300_GSM1633902	AUC = 0.422
TRIM33_GSM1617793	AUC = 0.421
TRIM28_GSM1931787	AUC = 0.421
RELA_GSM2461326	AUC = 0.420
RELA_GSM2845657	AUC = 0.420
EHMT2_GSM1215219	AUC = 0.420
EP300_GSM994526	AUC = 0.420
MED12_GSM560354	AUC = 0.419
GMNN_GSM2046611	AUC = 0.419
JUNB_GSM2425233	AUC = 0.419
STAT6_GSM2867734	AUC = 0.419
EP300_GSM1964733	AUC = 0.417
ESR1_GSM1123986	AUC = 0.417
TAL1_GSM2231911	AUC = 0.416
DNMT3A_GSM1382257	AUC = 0.415
RELA_GSM2663876	AUC = 0.413
RUNX2_GSM1973779	AUC = 0.413
SS18_GSM653014	AUC = 0.413
NR3C1_GSM1123975	AUC = 0.413
NR3C1_GSM1123970	AUC = 0.412
TRIM28_GSM2473150	AUC = 0.412
STAT3_GSM671416	AUC = 0.411
DNMT3B_GSM1545751	AUC = 0.410
STAT6_GSM1022302	AUC = 0.410
NR3C1_GSM1446192	AUC = 0.410
JUN_GSM788653	AUC = 0.407
MED1_GSM2515957	AUC = 0.407
JUND_GSM2663856	AUC = 0.406
STAT6_GSM2845664	AUC = 0.405
TRIM28_GSM1555120	AUC = 0.405
NR3C1_GSM1123974	AUC = 0.404
SREBF1_GSM1176714	AUC = 0.403
MBD1_GSM972985	AUC = 0.401
JUNB_GSM2663848	AUC = 0.400
TRIM28_GSM773067	AUC = 0.397
CRY1_GSM1301673	AUC = 0.397
EP300_GSM1964732	AUC = 0.397
HDAC3_GSM2845620	AUC = 0.396
GPS2_GSM1631866	AUC = 0.393
SMAD3_GSM1875500	AUC = 0.393
JUNB_GSM2425231	AUC = 0.392
CEBPA_GSM1290087	AUC = 0.392
JUNB_GSM1022318	AUC = 0.392
JUNB_GSM1288393	AUC = 0.392
DNMT3A_GSM1382258	AUC = 0.391
JUN_GSM788654	AUC = 0.391
DNMT3A_GSM1545750	AUC = 0.389
NCOR2_GSM665925	AUC = 0.386
NR3C1_GSM1446193	AUC = 0.386
HDAC3_GSM2845621	AUC = 0.383
NR3C1_GSM788651	AUC = 0.382
CBX5_GSM1413860	AUC = 0.380
NR3C1_GSM2461332	AUC = 0.380
STAT6_GSM2845668	AUC = 0.372
TRIM28_GSM2339527	AUC = 0.372
NR3C1_GSM788650	AUC = 0.372
HDAC3_GSM2845619	AUC = 0.370
JUNB_GSM2663850	AUC = 0.370
MECP2_GSM494290	AUC = 0.366
BCL6_GSM665927	AUC = 0.365
STAT3_GSM2296681	AUC = 0.364
STAT3_GSM2296679	AUC = 0.363
STAT6_GSM2867736	AUC = 0.361
MECP2_GSM896428	AUC = 0.356
EP300_GSM2867719	AUC = 0.356
STAT6_GSM2845667	AUC = 0.355
DNMT3A_GSM1382261	AUC = 0.351
TRIM28_GSM2339526	AUC = 0.348
MBD1_GSM972984	AUC = 0.347
MECP2_GSM1633578	AUC = 0.346
STAT6_GSM2845666	AUC = 0.346
TET1_GSM706671	AUC = 0.342
MECP2_GSM494291	AUC = 0.340
ATRX_GSM1563592	AUC = 0.334
ATRX_GSM1563588	AUC = 0.319

### Sheet: lasso_Info.txt
62991	0.04566189810229816	None	Forebrain	Neurons
62990	0.038218		Forebrain	Neurons
54600	-0.0248506		Embryo	Epithelium
5723	-0.0210504		Frontal	Epithelium
54417	0.0194055	C2C12	Muscle	Mesenchyme
54312	-0.0184825	C2C12	Muscle	Mesenchyme
68417	0.0166385		Liver	Blood
54575	0.0143446		Embryo	Stem
54539	0.0143084		Liver	Epithelium
62982	-0.0110841		Liver	Epithelium
62984	-0.00997671		Forebrain	Neurons
60000	0.00986269		Embryo	Stem
68287	-0.00938965		Olfactory Bulb	Neurons
62184	-0.00844672		Embryo	Stem
62811	-0.00839156		Blood	Stem
68261	-0.00833987		Liver	Epithelium
54499	0.00658071		Brain	Neurons
54493	-0.00654075		Embryo	Stem
68272	-0.00610982		Embryo	Fibroblast
68217	0.00604186			Epithelium
5722	-0.00584281		Frontal	Epithelium
69578	0.00579262		Blood	Lymphoblastoid
62745	0.00548519	HPC-7	Bone Marrow	Stem
68822	0.00527673		Colon	Epithelium
54563	-0.00501107		Forelimb Autopod	Epithelium
54370	-0.00495563		Bone Marrow	Blood
68974	0.00485774	IDG-SW3	Bone	Mesenchyme
60090	-0.00465759		Prostate	Epithelium
54508	0.0040192	C2C12	Muscle	Mesenchyme
61798	0.0039115	P19.6	Embryo
54481	0.00370422		Bone Marrow	Blood
62633	-0.00346255		Spleen	Lymphoblastoid
54379	0.00340303		Bone Marrow	Blood
60043	0.00330071		Adipose	Mesenchyme
69329	0.00323684		Cerebellum	Neurons
54506	-0.00317381			Blood
68252	0.00288659		Kidney	Epithelium
56823	-0.002648		Bone Marrow	Blood
68187	-0.00252252		Adipose	Mesenchyme
54381	-0.00244582		Bone Marrow	Blood
56824	-0.00217246		Bone Marrow	Blood
63000	-0.00207935		Heart	Epithelium
3909	-0.00204317	3T3-L1	Adipose	Mesenchyme
68634	-0.00179895		Embryo	Stem
62981	0.00176072		Liver	Epithelium
69509	0.00106425	3T3	Embryo	Fibroblast
54507	-0.000621685	C2C12	Muscle	Mesenchyme
54554	0.000594817		Intestine	Epithelium
AUC = 0.7247296861066619
best_cvs = 0.7189377118864677
selected_features = 48

### Sheet: bart_results.txt
TR	statistic	pvalue	zscore	max_auc	re_rank	irwin_hall_pvalue
E2F3	2.56	0.005233	1.291	0.94	0.039	0.0002578
E2F4	3.375	0.0003693	0.878	0.942	0.066	0.001294
KDM6A	2.926	0.001717	1.027	0.927	0.068	0.001436
SPNS1	2.184	0.01447	1.104	0.934	0.069	0.001473
MAPK8	3.186	0.0007206	1.008	0.922	0.074	0.001794
TBP	3.866	5.537e-05	0.918	0.924	0.075	0.001925
SIN3A	4.097	2.088e-05	0.821	0.944	0.077	0.002016
KDM1A	3.63	0.0001415	0.857	0.937	0.077	0.002062
CXXC1	5.663	7.43e-09	0.794	0.959	0.078	0.002109
GTF2B	4.24	1.117e-05	0.821	0.938	0.082	0.002513
TERF2	2.482	0.006536	0.915	0.933	0.082	0.002513
NFYA	2.652	0.003999	1.057	0.911	0.082	0.002513
ING1	2.971	0.001484	0.815	0.955	0.085	0.00279
E2F1	3.597	0.0001612	0.836	0.933	0.086	0.002848
FAIRE	2.205	0.01374	1.246	0.901	0.087	0.002966
POLR2A	25.372	2.564e-142	0.741	0.965	0.089	0.003149
YY1	2.767	0.002833	0.862	0.925	0.096	0.004028
NR0B2	2.261	0.01187	0.933	0.918	0.099	0.004328
MORC3	2.676	0.003723	0.864	0.924	0.1	0.004483
SFMBT1	1.717	0.04302	0.876	0.945	0.101	0.004642
RBBP5	3.311	0.0004651	0.764	0.939	0.102	0.004805
KMT2D	5.728	5.088e-09	0.705	0.969	0.105	0.005142
AUTS2	1.668	0.04765	1.034	0.925	0.106	0.005317
LEF1	2.333	0.009815	0.872	0.922	0.106	0.005317
IKZF2	1.679	0.0466	0.945	0.929	0.111	0.00615
PHF8	2.401	0.008172	0.777	0.937	0.116	0.00696
ASXL1	1.679	0.04654	0.895	0.929	0.117	0.007281
HELLS	2.402	0.008144	0.733	0.94	0.124	0.008665
CREB1	4.429	4.741e-06	0.66	0.94	0.125	0.008787
KDM2B	5.031	2.441e-07	0.672	0.938	0.126	0.008911
GTF2E2	2.112	0.01733	0.912	0.894	0.127	0.009162
MSL1	1.481	0.06931	0.902	0.936	0.127	0.009289
OSR1	2.082	0.01866	0.965	0.885	0.13	0.00981
GRHL3	2.476	0.00665	0.761	0.926	0.13	0.009943
BRDT	1.681	0.04637	0.833	0.93	0.131	0.01008
KAT2B	1.515	0.06488	1.006	0.915	0.131	0.01008
HIF1A	2.937	0.001656	0.911	0.866	0.134	0.01077
AFF4	2.277	0.01139	0.864	0.888	0.134	0.01077
BRD2	3.923	4.369e-05	0.881	0.857	0.135	0.01105
BRD4	6.099	5.35e-10	0.648	0.933	0.136	0.0112
KMT2C	2.87	0.00205	0.643	0.957	0.136	0.01134
MEN1	3.574	0.000176	0.705	0.928	0.137	0.01149
NCOA2	1.77	0.0384	0.813	0.92	0.141	0.01271
NOTCH1	1.691	0.04544	0.857	0.91	0.142	0.01287
SPIN1	1.73	0.04184	0.729	0.962	0.145	0.01368
TFAP4	2.14	0.0162	0.816	0.9	0.145	0.01384
CDK9	3.13	0.0008735	0.805	0.878	0.146	0.01401
RAG1	4.215	1.248e-05	0.704	0.912	0.147	0.01418
KLF1	1.615	0.05315	0.91	0.898	0.148	0.01452
H2AZ	8.085	3.111e-16	0.504	0.939	0.148	0.01469
SETD1A	2.26	0.01192	0.751	0.914	0.149	0.01487
MYC	4.458	4.137e-06	0.744	0.884	0.152	0.01576
HNRNPU	2.202	0.01385	0.79	0.897	0.152	0.01594
ZBTB2	2.123	0.01687	0.789	0.902	0.152	0.01594
SUZ12	10.595	1.58e-26	0.47	0.937	0.154	0.0165
SIRT6	1.73	0.04179	0.679	0.963	0.155	0.01688
ARID4B	1.704	0.04422	0.727	0.939	0.157	0.01726
H3S28ph	1.975	0.02411	0.91	0.867	0.157	0.01726
OBOX1	1.562	0.05913	0.88	0.892	0.158	0.01785
EPOP	1.932	0.02668	0.853	0.878	0.159	0.01804
NCAPH2	2.145	0.01596	0.696	0.927	0.161	0.01885
SAP130	1.723	0.04248	0.67	0.953	0.162	0.01906
GABPA	2.463	0.006893	0.753	0.891	0.162	0.01926
KDM4A	2.196	0.01406	0.607	0.938	0.163	0.01947
RBPJ	1.941	0.02613	1.469	0.81	0.166	0.02054
EZH1	2.082	0.01867	1.032	0.825	0.168	0.02142
ARID1A	2.931	0.001689	0.828	0.845	0.169	0.02164
SUPT5H	2.749	0.002991	0.751	0.873	0.171	0.02255
PKNOX1-PKNOX2	1.408	0.07962	1.125	0.856	0.171	0.02255
ZBTB17	1.211	0.1129	0.924	0.899	0.173	0.02325
SMAD1	0.766	0.222	1.294	0.901	0.174	0.02373
IRF7	1.567	0.05857	0.819	0.894	0.175	0.02421
PRDM1	1.548	0.06079	1.005	0.856	0.175	0.02421
NRF1	2.19	0.01426	0.738	0.89	0.177	0.02494
KDM5C	2.099	0.01789	0.803	0.869	0.178	0.02544
INO80	1.73	0.04178	0.804	0.878	0.179	0.02569
PHF6	1.61	0.05375	0.761	0.907	0.18	0.0262
USP16	1.771	0.03826	0.865	0.852	0.18	0.0262
DPF2	1.535	0.06242	0.961	0.856	0.182	0.02697
ZIC1-ZIC2	2.037	0.02081	1.102	0.802	0.182	0.02697
C17orf96	3.751	8.806e-05	0.68	0.874	0.182	0.02697
NSL1	1.531	0.06291	0.827	0.884	0.185	0.02856
MYCN	1.658	0.0487	0.978	0.839	0.186	0.02883
BTAF1	1.507	0.06589	0.713	0.93	0.186	0.02883
NUCKS1	1.613	0.05336	0.734	0.909	0.187	0.02966
MYBL1	1.447	0.07399	0.915	0.865	0.188	0.02993
KDM4C	2.578	0.004976	0.581	0.902	0.189	0.0305
SIRT1	1.447	0.07391	0.73	0.926	0.19	0.03078
CDK7	1.487	0.06851	0.835	0.874	0.191	0.03135
RYBP	3.071	0.001067	0.512	0.903	0.194	0.03281
RNF2	7.28	1.666e-13	0.574	0.872	0.195	0.03341
TET2	1.048	0.1472	0.775	0.928	0.197	0.03432
ZBTB16	1.665	0.04791	1.095	0.803	0.197	0.03432
FGFR1	1.074	0.1414	0.997	0.87	0.197	0.03462
CAPG	1.259	0.1039	1.378	0.818	0.199	0.03524
TAF3	2.209	0.01359	0.73	0.865	0.2	0.03587
WDR5	2.006	0.0224	0.536	0.919	0.202	0.03714
EZH2	5.379	3.748e-08	0.383	0.907	0.202	0.03714
KAT5	1.503	0.06642	0.789	0.877	0.204	0.03811
RAG2	3.593	0.0001637	0.649	0.858	0.204	0.03844
UBTF	1.66	0.04842	0.825	0.851	0.204	0.03844
RFX1	1.392	0.08201	0.891	0.852	0.205	0.03877
POLR3GL	1.49	0.06811	0.99	0.821	0.206	0.03911
POLR2B	3.4	0.0003372	0.714	0.841	0.207	0.04011
KCR	1.255	0.1048	1.07	0.828	0.209	0.0408
NIPBL	1.259	0.1041	1.272	0.812	0.21	0.04149
FEZF2	1.742	0.04072	0.786	0.843	0.213	0.04324
PRDM13	1.462	0.07188	1.143	0.795	0.214	0.04396
SP1	1.677	0.04678	1.011	0.786	0.218	0.04653
KDM5B	1.56	0.0594	0.694	0.892	0.218	0.04691
SOX4	1.363	0.0864	0.854	0.847	0.219	0.04728
MTF2	2.481	0.006542	0.547	0.872	0.221	0.04881
STAT2	1.832	0.03347	0.286	0.939	0.223	0.04998
PBRM1	1.752	0.03992	0.774	0.829	0.224	0.05037
KAT8	1.548	0.06079	0.87	0.815	0.224	0.05077
RFX3	1.095	0.1367	1.326	0.803	0.226	0.05197
GFI1	1.321	0.09323	0.514	0.937	0.227	0.05237
NFYB	1.163	0.1225	1.063	0.814	0.229	0.05401
KDM6B	0.882	0.1889	1.344	0.817	0.23	0.05442
EP400	1.713	0.04336	0.826	0.809	0.23	0.05442
BHLHE41	1.643	0.05017	0.808	0.822	0.23	0.05484
MEF2D	0.736	0.2308	1.29	0.839	0.232	0.0561
KDM5A	2.295	0.01086	0.455	0.877	0.232	0.05653
TOP1	1.202	0.1147	0.95	0.821	0.234	0.05738
HES1	2.077	0.0189	0.393	0.906	0.234	0.05782
HMGA1	1.296	0.09753	0.853	0.835	0.235	0.05825
CHRM2	0.737	0.2304	0.757	0.916	0.24	0.06225
MED12	2.211	0.01352	0.637	0.843	0.24	0.06225
JARID2	2.708	0.003386	0.433	0.869	0.242	0.06408
HMGA2	1.415	0.07857	0.733	0.858	0.245	0.06596
ZNF143	1.465	0.07148	0.773	0.832	0.246	0.06738
TOP2A	1.253	0.1052	0.765	0.852	0.249	0.06981
TAF9B	1.064	0.1436	1.023	0.798	0.252	0.07179
TMPRSS4	1.301	0.09668	1.303	0.745	0.253	0.07279
POLR3G	1.075	0.1412	0.952	0.8	0.257	0.07638
WIZ	1.23	0.1093	1.07	0.764	0.259	0.07795
FOXO1	1.401	0.08056	0.734	0.84	0.259	0.07848
NFYC	1.015	0.155	1.029	0.789	0.261	0.08008
FAM60A	1.424	0.07719	0.64	0.86	0.266	0.08446
HCFC1	1.322	0.09312	0.866	0.778	0.267	0.08558
HEY1	1.225	0.1103	0.966	0.769	0.27	0.08842
GTF3C1	0.898	0.1847	1.581	0.753	0.273	0.09191
PHF19	1.733	0.04157	0.547	0.836	0.275	0.09309
RFX2	0.949	0.1712	1.485	0.743	0.275	0.09369
CBX8	0.778	0.2184	1.225	0.776	0.276	0.09428
ZFP281	1.076	0.141	0.769	0.827	0.277	0.09609
ETS1	1.537	0.06215	0.385	0.886	0.278	0.0967
NKX2-2	0.884	0.1884	1.626	0.744	0.28	0.09854
PARP14	1.622	0.05242	0.763	0.772	0.282	0.1004
ELOB	1.054	0.146	0.834	0.796	0.283	0.1023
XBP1	1.597	0.05514	0.731	0.792	0.283	0.1023
PCGF2	1.756	0.03953	0.454	0.839	0.283	0.1023
DPY30	1.245	0.1066	0.73	0.827	0.284	0.1029
RPA	1.319	0.09364	1.205	0.708	0.284	0.1036
STAG1	1.272	0.1018	0.687	0.839	0.284	0.1036
KLF3	1.303	0.0963	0.439	0.882	0.287	0.1061
MAX	0.893	0.1861	0.824	0.814	0.287	0.1061
SMCHD1	0.81	0.209	1.243	0.747	0.289	0.1081
TAF7L	1.224	0.1105	0.748	0.811	0.289	0.1087
TGIF1	1.345	0.08929	0.544	0.856	0.29	0.1094
KDM2A	1.557	0.05979	0.61	0.817	0.291	0.1114
EGR1	0.923	0.178	0.81	0.811	0.291	0.1114
NCAPD3	0.918	0.1793	0.917	0.771	0.294	0.1148
SOX10	1.205	0.1142	0.843	0.764	0.297	0.1182
DNMT3B	1.068	0.1426	0.516	0.87	0.299	0.1203
SRSF2	0.899	0.1843	0.938	0.768	0.299	0.1203
FOXK1	1.047	0.1476	0.793	0.795	0.3	0.1218
MEF2A	0.312	0.3774	1.109	0.806	0.3	0.1218
CBX7	1.97	0.0244	0.282	0.85	0.301	0.1232
CLOCK	1.401	0.08057	0.663	0.812	0.301	0.1232
ZFX	1.204	0.1143	0.684	0.821	0.303	0.1246
CBX2	1.279	0.1005	0.588	0.832	0.304	0.1261
NKX6-1	0.713	0.2378	1.675	0.73	0.306	0.129
NELFE	0.941	0.1734	0.838	0.77	0.311	0.135
LHX6	0.765	0.2222	1.067	0.738	0.311	0.1358
PRDM15	1.703	0.04425	0.431	0.816	0.312	0.1365
PCGF6	1.943	0.02603	0.378	0.815	0.312	0.1373
NELFA	1.2	0.115	0.642	0.821	0.314	0.1396
SMAD4	1.15	0.125	0.741	0.786	0.315	0.1412
RCOR2	0.698	0.2426	1.225	0.726	0.321	0.1484
EHF	1.01	0.1561	0.751	0.788	0.321	0.1484
DMRTB1	0.666	0.2527	1.227	0.722	0.325	0.1549
FOXD3	0.221	0.4126	1.047	0.788	0.326	0.1558
EGR2	0.434	0.332	0.77	0.826	0.328	0.1583
ETV6	1.028	0.1519	0.455	0.851	0.331	0.1634
TBX19	0.19	0.4248	1.225	0.77	0.332	0.1643
H4K5BU	0.97	0.166	0.731	0.78	0.334	0.1678
TAF1	0.081	0.4676	1.011	0.792	0.335	0.1687
HOXB5	1.138	0.1276	0.563	0.81	0.338	0.174
TNFSF11	1.306	0.09573	0.586	0.782	0.339	0.1749
RARB	0.543	0.2934	1.608	0.698	0.341	0.1786
BACH2	0.777	0.2186	0.051	0.925	0.343	0.1823
PHOX2A	0.542	0.2938	1.512	0.698	0.344	0.1832
NPAS3	0.798	0.2124	0.807	0.745	0.348	0.1898
CBX6	1.185	0.118	0.433	0.817	0.35	0.1926
TCF7	0.959	0.1688	0.6	0.791	0.355	0.2004
INSM1	0.591	0.2771	0.984	0.706	0.361	0.2113
POLR3A	0.837	0.2013	0.74	0.753	0.362	0.2124
CRX	0.239	0.4055	1.111	0.726	0.364	0.2174
KLF4	0.507	0.3061	-0.024	0.936	0.365	0.2185
KANSL3	1.121	0.1312	0.621	0.763	0.366	0.2205
TRIM63	1.094	0.1371	0.689	0.741	0.367	0.2216
MAFA	0.38	0.352	1.579	0.676	0.378	0.2427
SMAD2-SMAD3	0.731	0.2325	0.256	0.86	0.378	0.2427
SHOX2	0.391	0.3479	0.434	0.858	0.379	0.2438
GATA4	0.905	0.1826	0.263	0.841	0.379	0.2438
HDAC1	0.845	0.199	0.076	0.87	0.38	0.2449
WT1	1.308	0.09542	0.407	0.769	0.38	0.246
CBX3	0.631	0.264	0.829	0.713	0.381	0.2482
CHD1	0.935	0.1748	0.672	0.741	0.382	0.2493
FOSB	-0.106	0.5423	0.88	0.768	0.388	0.2614
TP53	0.392	0.3475	0.065	0.904	0.39	0.2637
NR1D1	0.749	0.2268	0.237	0.842	0.393	0.2704
BMI1	1.468	0.0711	0.352	0.746	0.394	0.2727
H4K8BU	0.745	0.2282	0.715	0.735	0.395	0.2738
CBFB	1.165	0.122	0.551	0.732	0.395	0.2738
OGT	0.37	0.3555	0.132	0.892	0.396	0.2761
POU3F2	0.327	0.3719	1.03	0.688	0.396	0.2761
SF1	0.774	0.2194	0.668	0.74	0.397	0.2784
PBX3	0.671	0.2512	0.744	0.722	0.398	0.2796
MZF1	0.715	0.2372	0.819	0.688	0.399	0.2819
RAD21	0.877	0.1902	0.451	0.777	0.4	0.283
GFI1B	0.862	0.1943	0.487	0.77	0.4	0.2842
ELK3	0.213	0.4158	1.723	0.666	0.4	0.2842
CTCFL	0.572	0.2835	0.802	0.703	0.401	0.2865
SMARCB1	0.781	0.2174	-0.316	0.897	0.401	0.2865
PHIP	1.266	0.1027	0.209	0.781	0.401	0.2865
ARNTL	0.433	0.3325	0.452	0.814	0.403	0.29
H2AFX	0.923	0.178	0.579	0.734	0.405	0.2935
RAD23B	0.511	0.3047	0.739	0.73	0.405	0.2935
GLI1	0.335	0.3688	1.079	0.671	0.405	0.2947
MXI1	0.913	0.1805	0.475	0.752	0.407	0.2982
IKZF1	0.45	0.3262	-0.268	0.916	0.408	0.2994
SOX9	-0.059	0.5235	-0.016	0.938	0.408	0.2994
SRC	0.946	0.172	0.548	0.73	0.41	0.3041
PAX7	-0.23	0.5911	0.579	0.849	0.411	0.3053
AIRE	0.587	0.2787	0.651	0.745	0.412	0.3089
PHF5A	0.311	0.378	1.06	0.667	0.414	0.3112
FOXP1	0.648	0.2586	0.719	0.716	0.415	0.3148
EED	0.923	0.1779	0.347	0.771	0.416	0.316
SATB1	1.03	0.1516	0.524	0.723	0.416	0.316
ZMYND8	0.735	0.2313	0.595	0.734	0.42	0.3245
AICDA	0.488	0.3129	0.599	0.754	0.421	0.3257
MCRS1	0.907	0.1821	0.456	0.737	0.421	0.3269
PKNOX1	0.647	0.2588	0.449	0.771	0.423	0.3306
ATOH1	0.289	0.3861	0.631	0.778	0.423	0.3306
ATF4	0.278	0.3905	-0.036	0.896	0.423	0.3318
REPIN1	0.802	0.2112	0.425	0.746	0.429	0.3429
MAZ	0.537	0.2956	0.724	0.699	0.436	0.359
DDX21	0.751	0.2263	0.445	0.736	0.438	0.3628
CHD7	-0.208	0.5822	0.722	0.775	0.439	0.364
SETDB1	-0.013	0.5053	0.106	0.885	0.439	0.364
MSL2	0.638	0.2616	0.708	0.692	0.44	0.3665
RBFOX2	0.706	0.2402	0.507	0.728	0.442	0.3703
ERCC3	0.044	0.4823	1.225	0.634	0.443	0.3728
RBPJL	0.745	0.228	0.578	0.702	0.443	0.3728
ATRX	-0.542	0.7061	0.293	0.888	0.446	0.3804
IRF2	1.223	0.1106	0.212	0.723	0.449	0.3868
FOXP3	0.56	0.2879	0.123	0.806	0.449	0.3868
SRF	0.369	0.3562	0.289	0.795	0.453	0.3957
KLF15	0	0.4998	-0.356	0.922	0.453	0.3957
USF2	0.29	0.3859	0.76	0.688	0.455	0.3996
HOXC9	0.008	0.4967	0.516	0.78	0.457	0.4034
KMT2B	0.354	0.3617	-0.271	0.87	0.458	0.406
DLX3	0.44	0.33	0.697	0.684	0.459	0.4085
AEBP2	0.502	0.3077	0.098	0.804	0.46	0.4098
STAT5	0.062	0.4752	-0.079	0.87	0.462	0.415
HRAS	0.11	0.4561	-0.533	0.922	0.463	0.4176
SMAD2	0.064	0.4743	0.762	0.691	0.465	0.4215
POU3F1	-0.055	0.5219	0.862	0.669	0.468	0.4292
PAX6	-0.503	0.6925	0.314	0.855	0.469	0.4305
ELF1	0.695	0.2434	0.147	0.754	0.471	0.4357
CDX2	-1.279	0.8995	0.265	0.905	0.471	0.4357
FOXA2	-0.01	0.504	0.009	0.855	0.473	0.4396
ZMIZ1	0.438	0.3308	0.411	0.73	0.473	0.4396
RARA	-0.358	0.6399	0.107	0.868	0.474	0.4409
TFAP2A	0.488	0.3126	0.219	0.753	0.478	0.4514
STAT4	0.334	0.3692	0.168	0.783	0.481	0.4566
TOP2B	0.632	0.2636	0.383	0.706	0.484	0.4645
FLI1	0.174	0.4308	-0.125	0.838	0.487	0.471
CDK8	0.507	0.3061	0.578	0.677	0.487	0.471
NRDC	0.36	0.3592	0.678	0.674	0.487	0.471
TGIF2	0.432	0.3328	0.552	0.683	0.488	0.4723
HEXIM1	0.618	0.2683	0.349	0.71	0.488	0.4723
ZKSCAN1	0.321	0.3739	0.659	0.68	0.488	0.4737
BHLHA15	0.391	0.3479	0.213	0.753	0.489	0.475
PRDM16	0.12	0.4523	0.03	0.813	0.489	0.4763
TET1	0.299	0.3825	0.047	0.79	0.495	0.4881
ARID3A	0.296	0.3836	0.533	0.697	0.499	0.4973
POU2F1	0.52	0.3016	0.389	0.695	0.5	0.4999
MTA2	0.659	0.255	0.161	0.719	0.501	0.5012
NEUROD2	-0.267	0.6053	0.379	0.779	0.501	0.5012
PRDM5	0.429	0.3341	0.464	0.682	0.501	0.5025
TCF4	0.157	0.4376	0.29	0.746	0.502	0.5052
HDAC2	-0.051	0.5204	-0.846	0.923	0.502	0.5052
NELFB	0.641	0.2607	0.183	0.714	0.504	0.5091
CHD4	0.262	0.3966	0.112	0.771	0.506	0.5131
MEF2C	-0.038	0.5152	0.795	0.633	0.509	0.5196
CHD2	0.329	0.3711	0.436	0.695	0.512	0.5262
CTCF	-3.336	0.9996	0.33	0.909	0.515	0.5341
MYF5	-0.158	0.5627	0.37	0.75	0.516	0.5354
KDM4B	0.369	0.3559	0.485	0.675	0.516	0.5354
HNF4A	0.016	0.4937	0.12	0.772	0.519	0.5432
RORA	0.01	0.4961	-0.045	0.79	0.524	0.555
SMC1A	-0.651	0.7425	0.202	0.806	0.526	0.5576
CHD8	0.641	0.2607	0.19	0.688	0.526	0.5576
NPAS4	0.01	0.4958	0.728	0.635	0.528	0.5628
LDB1	-0.692	0.7554	0.04	0.831	0.529	0.5641
USF1	0.404	0.3433	0.402	0.669	0.53	0.5667
SIX4	0.4	0.3447	0.321	0.678	0.532	0.5706
METTL3	-0.834	0.7978	-0.246	0.87	0.532	0.5719
KDM3A	0.35	0.3632	0.407	0.672	0.534	0.5771
AFF3	0.076	0.4698	0.642	0.638	0.54	0.59
SP7	0.388	0.3491	0.124	0.701	0.541	0.5913
NEUROD1	-0.332	0.6301	0.441	0.706	0.542	0.5939
TDG	0.424	0.3358	0.207	0.682	0.544	0.5977
BIRA	-0.426	0.665	0.297	0.743	0.544	0.599
TBX5	0.387	0.3495	0.264	0.677	0.546	0.6029
RORC	0.141	0.4438	0.049	0.725	0.553	0.6169
VDR	-0.239	0.5944	-0.314	0.806	0.554	0.6194
ASH2L	0.131	0.4479	0.402	0.662	0.557	0.627
HNF4G	0.336	0.3685	0.368	0.655	0.558	0.6283
DAXX	-0.541	0.7056	0.568	0.684	0.559	0.6308
MECP2	-2.832	0.9977	-0.348	0.935	0.56	0.6321
MAFK	-0.131	0.552	0.255	0.702	0.564	0.6421
SMARCA4	-0.735	0.769	-1.057	0.917	0.567	0.6471
FOXO3	0.042	0.4832	0.496	0.634	0.568	0.6496
MTOR	-0.121	0.5483	0.663	0.619	0.568	0.6496
NFE2	-0.393	0.6528	0.449	0.678	0.571	0.6558
RAD51	-0.791	0.7854	0.46	0.7	0.571	0.657
OTX2	-1.173	0.8795	0.163	0.778	0.576	0.6668
RFX6	0.227	0.4103	0.287	0.655	0.576	0.668
MYB	-0.677	0.7508	-0.488	0.83	0.582	0.679
GATA1	-1.908	0.9718	-0.019	0.845	0.583	0.6814
DICER1	0.537	0.2955	-0.392	0.693	0.586	0.6874
ZFP57	-0.469	0.6804	0.11	0.729	0.586	0.6886
JMJD6	0.037	0.4851	0.398	0.633	0.588	0.6922
PHC1	0.108	0.4572	0.273	0.651	0.59	0.6958
PTF1A	-0.437	0.6688	0.056	0.718	0.594	0.704
POU5F1	-4.24	1	-0.002	0.87	0.595	0.7052
KMT2A	0.372	0.3549	-0.067	0.666	0.595	0.7052
MITF	0.119	0.4526	0.237	0.643	0.596	0.7075
ZFAT	0.157	0.4375	0.199	0.648	0.596	0.7087
SMARCA5	-0.341	0.6336	0.002	0.709	0.6	0.7157
BCL11B	0.401	0.3443	-0.259	0.672	0.603	0.7214
RAP1A	0.004	0.4983	0.32	0.63	0.605	0.726
TAF12	0.297	0.3831	-0.282	0.685	0.606	0.7283
HOXD11	-0.041	0.5165	0.327	0.625	0.609	0.734
HOXB4	-0.16	0.5634	0.134	0.671	0.61	0.7362
ZNF384	-0.201	0.5798	0.289	0.645	0.611	0.7373
MBD3	-0.557	0.7112	-0.041	0.721	0.615	0.7451
STAT3	-1.252	0.8947	-0.698	0.843	0.616	0.7473
IKZF3	0.264	0.3959	-0.106	0.66	0.617	0.7484
ZC3H11A	-0.301	0.6183	0.375	0.626	0.619	0.7517
FOXA1	-1.688	0.9543	-0.468	0.847	0.62	0.7539
STAT1	-2.351	0.9906	-0.888	0.917	0.62	0.755
STAG2	-0.473	0.6819	0.254	0.663	0.623	0.7604
GPS2	-1.223	0.8893	-0.916	0.864	0.624	0.7615
OLIG2	-0.757	0.7756	0.156	0.689	0.624	0.7625
SMAD3	-1.753	0.9602	-1.017	0.903	0.626	0.7647
ATF7IP	-0.259	0.6021	0.4	0.608	0.626	0.7657
SALL4	-1.208	0.8864	-0.157	0.76	0.627	0.7678
ERG	-0.504	0.6928	-0.513	0.764	0.63	0.7721
RUNX1	-1.372	0.915	-0.857	0.859	0.63	0.7731
BHLHE40	-0.157	0.5625	-0.006	0.665	0.631	0.7742
MED1	-2.554	0.9947	-0.748	0.891	0.631	0.7742
ELF4	-0.605	0.7275	-0.783	0.793	0.632	0.7762
TEC	0.034	0.4863	-0.006	0.645	0.632	0.7762
MLLT3	-0.335	0.631	-0.271	0.699	0.634	0.7793
SAP18	-0.055	0.522	0.137	0.624	0.636	0.7835
TBX21	0.054	0.4786	-0.215	0.66	0.637	0.7845
POU3F3	-0.342	0.6339	0.38	0.601	0.638	0.7875
DNMT3A	-2.412	0.9921	-0.665	0.867	0.639	0.7885
SMC3	-1.094	0.8631	0.212	0.678	0.64	0.7905
RCOR1	-0.106	0.5422	0.029	0.636	0.641	0.7926
ISL1	-2.884	0.998	0.205	0.76	0.641	0.7926
THRB	0.067	0.4735	-0.102	0.636	0.642	0.7945
PR	-0.049	0.5194	-0.302	0.675	0.644	0.7965
FOS	-2.899	0.9981	-0.818	0.888	0.645	0.7985
HDAC3	-3.356	0.9996	-0.744	0.886	0.645	0.7995
MBD1	-1.36	0.9131	-0.529	0.8	0.645	0.7995
NP23	-0.669	0.7482	0.535	0.574	0.648	0.8044
AHR	-0.189	0.5751	-0.071	0.653	0.649	0.8053
FOXF1	0.097	0.4615	-0.343	0.655	0.651	0.8092
ESRRA	-0.438	0.6694	-0.161	0.675	0.654	0.8139
TCF12	-0.442	0.6707	-0.188	0.677	0.655	0.8148
ZIC2	-0.387	0.6507	-0.15	0.666	0.658	0.8195
PAX3	-0.503	0.6926	0.402	0.588	0.658	0.8195
PBX1	-1.112	0.8669	-0.225	0.716	0.659	0.8222
NKX2-5	-0.251	0.5991	-0.22	0.659	0.659	0.8222
PDX1	-0.462	0.6779	0.332	0.591	0.661	0.824
EP300	-5.384	1	-1.58	0.94	0.661	0.825
PRDM9	-1.875	0.9696	-0.317	0.774	0.665	0.8303
DGCR8	-0.49	0.6878	0.016	0.638	0.667	0.8338
ERF	-0.148	0.5587	-0.291	0.652	0.668	0.8347
SUMO2	-0.465	0.6789	0.131	0.619	0.669	0.8373
HNF1B	-0.191	0.5756	-0.087	0.624	0.671	0.839
JUN	-3.251	0.9994	-1.191	0.893	0.671	0.839
ELL3	-0.257	0.6014	0.039	0.608	0.672	0.8407
NFE2L2	-0.698	0.7573	-0.505	0.712	0.673	0.8433
CREBBP	-1.385	0.9169	-0.491	0.756	0.674	0.8441
NCOR1	-1.116	0.8678	-0.376	0.717	0.675	0.8458
NKX3-1	-0.246	0.5972	-0.06	0.616	0.677	0.8483
SREBF1	-2.31	0.9895	-1.573	0.878	0.686	0.8603
POLR3D	-3.38	0.9996	-0.451	0.803	0.686	0.8603
CRY2	-0.446	0.6724	-0.069	0.619	0.689	0.8649
CTR9	-0.482	0.685	0.129	0.59	0.69	0.8664
NFIL3	-0.352	0.6374	-0.098	0.601	0.697	0.8746
TBX3	-0.661	0.7457	-0.305	0.653	0.699	0.8774
FOXA3	-0.4	0.6555	-0.074	0.597	0.701	0.8796
SPI1	-10.908	1	-1.414	0.897	0.701	0.8796
ONECUT1	-1.08	0.8599	0.099	0.621	0.701	0.8796
HAND2	-0.12	0.5478	-0.445	0.619	0.703	0.8817
STAT5B	-3.598	0.9998	-1.037	0.853	0.703	0.8817
TFAP2C	-0.304	0.6194	-0.409	0.625	0.704	0.8838
ONECUT2	-1.626	0.948	0.312	0.622	0.707	0.8872
RELA	-7.226	1	-1.372	0.876	0.71	0.8898
LHX3	-1.503	0.9335	0.353	0.599	0.71	0.8905
CTNNB1	-2.022	0.9784	-0.103	0.689	0.713	0.8938
TFE3	-1.566	0.9414	-0.161	0.677	0.715	0.8957
SOX17	-1.586	0.9436	-0.325	0.696	0.716	0.897
DPPA2	-0.381	0.6483	-0.287	0.599	0.717	0.8976
IRF4	-3.34	0.9996	-0.723	0.787	0.719	0.9001
RXRA	-3.533	0.9998	-0.68	0.785	0.72	0.9014
HOXD13	-0.641	0.7393	-0.062	0.576	0.724	0.9056
NKX2-1	-0.937	0.8257	-0.452	0.658	0.724	0.9056
TCF3	-1.352	0.9118	-0.647	0.702	0.724	0.9056
SPIB	-0.845	0.801	-0.718	0.678	0.724	0.9056
NEUROG2	-1.179	0.8808	-0.103	0.624	0.726	0.9074
UTF1	-0.509	0.6946	-0.36	0.619	0.726	0.9074
NCOR2	-0.78	0.7823	-0.629	0.659	0.731	0.9127
DLX5	-0.414	0.6605	-0.509	0.611	0.736	0.9171
PER2	-0.847	0.8016	-0.258	0.603	0.737	0.9182
CUX2	-0.697	0.757	-0.138	0.572	0.739	0.9204
FOXL2	-0.604	0.7271	-0.402	0.602	0.739	0.9204
FOXG1	-0.911	0.8189	0.028	0.554	0.741	0.922
SOX2	-7.519	1	-0.412	0.737	0.742	0.9225
REST	-2.158	0.9845	0.138	0.623	0.742	0.9225
BRD9	-0.54	0.7052	-0.676	0.624	0.746	0.9261
CRY1	-1.325	0.9075	-0.242	0.623	0.746	0.9266
SOX3	-1.872	0.9694	-0.156	0.647	0.747	0.9271
KLF5	-0.903	0.8168	-0.738	0.654	0.749	0.9291
SIX2	-1.983	0.9763	-0.354	0.673	0.75	0.9296
HOXA13	-0.763	0.7773	-0.231	0.568	0.752	0.9311
DMRT1	-0.984	0.8375	-0.269	0.592	0.753	0.9321
TLE	-0.502	0.6922	-0.48	0.588	0.755	0.9335
NR4A1	-1.502	0.9334	-0.203	0.621	0.756	0.9349
PROX1	-0.991	0.8392	-0.264	0.587	0.757	0.9354
NR5A2	-0.99	0.8389	-0.477	0.618	0.759	0.9372
ESR1	-3.88	0.9999	-1.254	0.794	0.759	0.9372
LEO1	-1.229	0.8906	0.075	0.521	0.762	0.9395
EOMES	-1.063	0.8561	-0.084	0.538	0.763	0.9399
LHX2	-1.35	0.9116	-0.275	0.608	0.763	0.9404
PAX5	-1.969	0.9755	-0.764	0.697	0.767	0.9434
PPARA	-1.871	0.9693	-0.406	0.652	0.768	0.9438
RUNX2	-2.091	0.9817	-0.886	0.704	0.774	0.948
TAF2	-0.442	0.6706	-0.8	0.593	0.774	0.948
NR1D2	-1.099	0.864	-0.755	0.631	0.776	0.9492
NANOG	-5.396	1	-0.402	0.684	0.779	0.9515
ZACN	-0.66	0.7454	-0.819	0.604	0.78	0.9523
IRF1	-2.154	0.9844	-0.824	0.693	0.781	0.953
ZFPM1	-0.77	0.7792	-0.501	0.567	0.783	0.9542
GATA6	-1.998	0.9771	-0.918	0.697	0.784	0.9549
SMARCAD1	-0.851	0.8027	-0.453	0.559	0.786	0.9556
HIRA	-0.813	0.792	-0.491	0.563	0.786	0.9556
NR5A1	-0.921	0.8215	-0.439	0.553	0.786	0.956
TEAD4	-1.941	0.9739	-1.049	0.701	0.787	0.9564
NUP153	-0.715	0.7627	-0.629	0.57	0.788	0.9571
PER1	-0.8	0.7882	-0.534	0.564	0.789	0.9578
HSF2	-0.942	0.8269	-0.446	0.551	0.79	0.9581
MAFG	-1.182	0.8813	-0.481	0.585	0.791	0.9592
PPARG	-8.999	1	-0.988	0.74	0.796	0.9618
TCF7L1	-3.43	0.9997	-0.848	0.701	0.798	0.9628
LMO2	-2.897	0.9981	-1.428	0.736	0.803	0.9653
ASCL1	-2.514	0.994	-0.315	0.614	0.804	0.9663
NKX3-2	-1.331	0.9084	-0.42	0.558	0.805	0.9666
AR	-3.317	0.9995	-0.572	0.66	0.805	0.9669
TRIM28	-4.455	1	-0.574	0.673	0.806	0.9672
MYOD1	-4.397	1	-0.681	0.678	0.807	0.9674
TFCP2	-0.839	0.7994	-0.741	0.56	0.807	0.9677
BATF	-4.288	1	-0.988	0.712	0.807	0.9677
STAT5A	-5.795	1	-1.093	0.73	0.807	0.9677
PAXIP1	-0.977	0.8357	-0.76	0.576	0.809	0.9686
NR6A1	-0.821	0.7942	-0.853	0.585	0.81	0.9689
ESR2	-1.265	0.8971	-0.74	0.596	0.81	0.9689
STAT6	-4.941	1	-1.313	0.735	0.81	0.9692
CEBPA	-7.814	1	-1.289	0.737	0.811	0.9698
SALL1	-1.301	0.9033	-0.36	0.513	0.813	0.9706
EBF1	-4.683	1	-1.257	0.726	0.816	0.9719
MEIS1	-3.675	0.9999	-1.229	0.707	0.819	0.9733
SMARCC2	-1.57	0.9417	-0.478	0.573	0.819	0.9733
GRHL2	-1.098	0.8639	-0.715	0.535	0.822	0.9745
ESRRB	-1.5	0.9332	-0.839	0.614	0.822	0.9748
PITX1	-1.729	0.9581	-0.445	0.569	0.824	0.9753
NR1H2	-1.547	0.9391	-0.62	0.582	0.826	0.9762
EBF2	-1.48	0.9305	-0.962	0.624	0.827	0.9767
TAL1	-4.611	1	-0.6	0.641	0.83	0.9779
DDIT3	-1.11	0.8665	-0.745	0.534	0.83	0.9779
HOXA9	-1.296	0.9025	-0.896	0.589	0.834	0.9794
ELK1	-1.3	0.9032	-0.598	0.513	0.835	0.9797
RUNX3	-2.136	0.9837	-0.89	0.629	0.838	0.9809
SS18	-2.571	0.9949	-0.535	0.596	0.841	0.9819
HSF1	-1.737	0.9588	-0.838	0.599	0.842	0.9821
NACC1	-1.367	0.9143	-0.589	0.505	0.842	0.9823
MYOG	-2.504	0.9939	-0.886	0.631	0.843	0.9825
GATA3	-3.145	0.9992	-0.857	0.639	0.844	0.9829
ATF2	-1.265	0.897	-0.957	0.574	0.845	0.9833
NFIA	-1.112	0.8669	-1.09	0.569	0.846	0.9837
HLF	-1.219	0.8885	-0.843	0.522	0.849	0.9844
ASCL2	-1.1	0.8644	-0.953	0.535	0.85	0.9848
GATA2	-3.822	0.9999	-0.802	0.633	0.85	0.9849
AURKB	-1.164	0.8777	-0.905	0.527	0.851	0.9851
BAZ1B	-2.662	0.9961	-0.434	0.548	0.852	0.9853
CEBPG	-1.18	0.8811	-0.901	0.526	0.853	0.9856
NFIB	-3.286	0.9995	-0.743	0.604	0.857	0.9868
H3F3B	-2.118	0.9829	-0.492	0.525	0.857	0.9868
NFATC1	-2.201	0.9861	-1.181	0.628	0.858	0.9871
BCL6	-2.516	0.9941	-0.8	0.598	0.859	0.9874
MAFF	-1.237	0.8919	-0.933	0.519	0.862	0.9882
H1F0	-1.492	0.9321	-0.702	0.488	0.862	0.9882
NR3C1	-8.733	1	-1.046	0.656	0.869	0.9899
MBD2	-1.45	0.9265	-1.611	0.599	0.872	0.9906
TEAD1	-1.558	0.9404	-1.252	0.587	0.873	0.9907
CBX5	-1.718	0.9571	-0.607	0.38	0.873	0.9908
ATF7	-1.261	0.8964	-1.069	0.517	0.873	0.9908
EHMT2	-1.691	0.9545	-0.662	0.42	0.875	0.9912
RXRG	-3.126	0.9991	-1.006	0.614	0.876	0.9914
PRDM14	-1.386	0.9171	-0.91	0.503	0.877	0.9916
CEBPB	-9.257	1	-1.237	0.656	0.878	0.9918
PPARGC1A	-1.617	0.9471	-0.95	0.534	0.881	0.9924
DMC1	-9.063	1	-0.552	0.569	0.884	0.9929
PRDM4	-1.477	0.9302	-0.938	0.49	0.886	0.9933
YAP1	-1.352	0.9118	-1.254	0.506	0.891	0.9941
JUND	-4.552	1	-1.418	0.639	0.891	0.9941
ELF5	-2.697	0.9965	-1.092	0.593	0.891	0.9941
THRA	-1.464	0.9285	-1.061	0.491	0.891	0.9942
TLX1	-1.746	0.9596	-1.035	0.525	0.894	0.9946
ETV2	-1.311	0.905	-1.375	0.512	0.894	0.9947
IRF3	-2.502	0.9938	-1.351	0.595	0.897	0.9951
NR0B1	-2.099	0.9821	-0.849	0.491	0.898	0.9952
ZIC1	-2.271	0.9884	-0.761	0.462	0.899	0.9953
ETV4	-1.46	0.9279	-1.342	0.492	0.902	0.9958
SMAD1-SMAD5	-2.205	0.9863	-0.877	0.48	0.907	0.9964
SMARCC1	-1.548	0.9392	-1.224	0.473	0.908	0.9965
MAFB	-2.069	0.9807	-1.367	0.551	0.909	0.9967
CEBPE	-1.626	0.9481	-1.439	0.541	0.909	0.9967
LYL1	-2.447	0.9928	-1.153	0.547	0.911	0.9968
TEAD2	-1.973	0.9757	-1.134	0.505	0.912	0.9969
CRTC2	-2.36	0.9909	-1.097	0.533	0.913	0.997
MAF	-2.719	0.9967	-1.395	0.58	0.915	0.9972
ATF3	-2.899	0.9981	-1.431	0.591	0.915	0.9973
TAF10	-1.476	0.9301	-1.563	0.49	0.918	0.9975
GMNN	-3.34	0.9996	-0.751	0.44	0.918	0.9975
ETV5	-1.608	0.9461	-1.327	0.459	0.918	0.9975
MSX1	-1.543	0.9385	-1.398	0.475	0.918	0.9975
JUNB	-5.977	1	-1.401	0.604	0.92	0.9977
NFATC2	-1.52	0.9358	-1.523	0.482	0.922	0.9979
NR1H3	-2.715	0.9967	-1.448	0.557	0.93	0.9984
TP63	-1.623	0.9477	-1.501	0.454	0.931	0.9985
BATF3	-2.121	0.983	-1.426	0.497	0.934	0.9987
TRIM33	-3.095	0.999	-1.337	0.507	0.939	0.999
FOSL2	-4.844	1	-1.348	0.548	0.942	0.9991
GRIP1	-2.315	0.9897	-1.373	0.452	0.943	0.9992
IRF8	-6.417	1	-1.395	0.543	0.951	0.9995
CEBPD	-3.143	0.9992	-1.562	0.496	0.956	0.9996
