## Supplementary material for "Behavioral and genetic markers of susceptibility to escalate fentanyl intake": Suppl Files 5: lightgrey_human.xlsx

### Sheet: human_auc.txt
TAL1_GSM908055	AUC = 0.855
GATA1_GSM935333	AUC = 0.827
TAL1_GSM614004	AUC = 0.811
TAL1_GSM1038699	AUC = 0.805
SMAD1_GSM722397	AUC = 0.787
TAL1_GSM1038697	AUC = 0.787
SMAD1_GSM722398	AUC = 0.772
SMAD3_GSM1949005	AUC = 0.752
EP300_GSM971336	AUC = 0.750
GATA1_GSM722394	AUC = 0.733
EP300_GSM935494	AUC = 0.727
GATA1_GSM722395	AUC = 0.724
GATA1_GSM2877122	AUC = 0.722
EP300_GSM447587	AUC = 0.720
SMAD3_GSM1949007	AUC = 0.719
GATA1_GSM722393	AUC = 0.718
GATA1_GSM804014	AUC = 0.715
TAL1_GSM2452103	AUC = 0.711
TAL1_GSM1038696	AUC = 0.709
TAL1_GSM2877123	AUC = 0.699
GATA2_GSM1488757	AUC = 0.697
SMAD3_GSM1949011	AUC = 0.695
EP300_GSM2550188	AUC = 0.693
GATA1_GSM2877114	AUC = 0.692
GATA1_GSM467647	AUC = 0.689
GATA1_GSM935540	AUC = 0.689
CEBPA_GSM788364	AUC = 0.688
SMAD1_GSM1505746	AUC = 0.686
SMAD3_GSM1949009	AUC = 0.685
LDB1_GSM1273197	AUC = 0.682
GATA1_GSM2877113	AUC = 0.678
TAL1_GSM2877124	AUC = 0.678
TAL1_GSM2877116	AUC = 0.677
TAL1_GSM607953	AUC = 0.675
TAL1_GSM1278241	AUC = 0.673
SOX2_GSM1505764	AUC = 0.672
TAL1_GSM651544	AUC = 0.670
TAL1_GSM1427077	AUC = 0.669
EP300_GSM831006	AUC = 0.663
GATA1_GSM2877106	AUC = 0.663
GATA1_GSM722413	AUC = 0.661
GATA1_GSM607949	AUC = 0.661
GATA1_GSM804013	AUC = 0.660
ZNF274_GSM935503	AUC = 0.660
TAL1_GSM2877115	AUC = 0.658
TAL1_GSM1816083	AUC = 0.658
POU5F1_ENCSR264RJX_2	AUC = 0.656
POU5F1_GSM2648934	AUC = 0.656
SMAD1_GSM722416	AUC = 0.654
MCM7_ENCSR038RGL_1	AUC = 0.654
GATA1_GSM2877121	AUC = 0.654
GATA1_GSM722412	AUC = 0.652
GATA2_GSM722415	AUC = 0.652
POU5F1_GSM545203	AUC = 0.650
SOX2_GSM1124068	AUC = 0.650
TEAD4_GSM2635693	AUC = 0.649
SMARCA4_GSM935633	AUC = 0.647
TAL1_GSM2877108	AUC = 0.647
SOX2_GSM1505768	AUC = 0.647
NANOG_GSM1505702	AUC = 0.643
TAL1_GSM651545	AUC = 0.640
GATA2_GSM935373	AUC = 0.640
GATA2_GSM467648	AUC = 0.640
POU5F1_GSM545204	AUC = 0.640
TAL1_GSM2877107	AUC = 0.639
NANOG_GSM1901445	AUC = 0.634
GATA1_GSM935465	AUC = 0.634
BCL11A_GSM803396	AUC = 0.633
GATA1_GSM651547	AUC = 0.633
TCF7L2_GSM722418	AUC = 0.632
BCL11A_GSM803476	AUC = 0.631
GATA2_GSM722414	AUC = 0.631
SMARCB1_GSM935634	AUC = 0.630
TCF7L2_GSM722419	AUC = 0.629
OTX2_GSM1505712	AUC = 0.629
GATA1_GSM970257	AUC = 0.622
NANOG_GSM456571	AUC = 0.621
SOX2_GSM1139041	AUC = 0.621
SOX2_GSM456570	AUC = 0.617
HNF4A_GSM1208632	AUC = 0.617
GATA2_GSM1488758	AUC = 0.617
SMARCA4_GSM651553	AUC = 0.617
GATA2_GSM777641	AUC = 0.617
MTA2_ENCSR113LAS_2	AUC = 0.615
NANOG_GSM1124070	AUC = 0.615
GATA1_GSM2877105	AUC = 0.615
GATA6_GSM1197322	AUC = 0.615
NANOG_GSM456572	AUC = 0.614
NANOG_GSM1505700	AUC = 0.614
POU5F1_ENCSR264RJX_1	AUC = 0.614
NANOG_GSM2648932	AUC = 0.613
NANOG_GSM1505695	AUC = 0.613
POU5F1_GSM2648933	AUC = 0.612
LEF1_GSM1579344	AUC = 0.611
CUX1_GSM2439240	AUC = 0.611
POU5F1_GSM1705268	AUC = 0.611
SIRT6_GSM935371	AUC = 0.611
GATA1_GSM610335	AUC = 0.610
GATA2_GSM803540	AUC = 0.609
POU5F1_GSM1705267	AUC = 0.608
MTA2_ENCSR113LAS_1	AUC = 0.607
TAL1_ENCSR106FRG_1	AUC = 0.607
FAIRE_GSM602298	AUC = 0.607
TAL1_GSM935496	AUC = 0.607
BCL3_GSM803518	AUC = 0.606
NANOG_GSM2648931	AUC = 0.606
NANOG_GSM1124071	AUC = 0.606
NANOG_GSM1505698	AUC = 0.606
STAT2_GSM935469	AUC = 0.605
EP300_GSM2550223	AUC = 0.605
POU5F1_GSM1505728	AUC = 0.605
CHD7_GSM1003473	AUC = 0.605
CHD7_GSM831027	AUC = 0.605
GATA6_GSM1197321	AUC = 0.604
RAD21_GSM1888556	AUC = 0.604
POU5F1_GSM1124067	AUC = 0.604
GATA6_GSM1255513	AUC = 0.604
EP300_GSM2550209	AUC = 0.603
POU5F1_GSM803438	AUC = 0.603
RUNX1_GSM610332	AUC = 0.603
POU5F1_GSM881710	AUC = 0.603
KRAB_GSM1819872	AUC = 0.603
NR4A1_GSM777637	AUC = 0.602
TAL1_ENCSR106FRG_2	AUC = 0.602
POU5F1_GSM1364025	AUC = 0.601
GATA1_GSM651546	AUC = 0.600
GATA1_GSM1003608	AUC = 0.599
GATA6_GSM1197320	AUC = 0.597
OTX2_GSM1505711	AUC = 0.597
TCF4_GSM1505791	AUC = 0.595
CDX2_GSM2560479	AUC = 0.594
EP300_GSM1003583	AUC = 0.592
GATA1_GSM1782702	AUC = 0.591
SMAD2_GSM2635691	AUC = 0.589
MYNN_ENCSR737LTZ_2	AUC = 0.587
SOX2_GSM1701825	AUC = 0.587
CEBPA_GSM788365	AUC = 0.587
GATA2_GSM1480746	AUC = 0.586
IKZF1_ENCSR948VFL_1	AUC = 0.586
HNF4A_GSM1240815	AUC = 0.586
STAT1_GSM935472	AUC = 0.586
ORC2_GSM1717888	AUC = 0.585
POU5F1_GSM545202	AUC = 0.585
CUX1_ENCSR178NTX_2	AUC = 0.585
GATA2_GSM1888546	AUC = 0.585
HNF4A_GSM1242266	AUC = 0.585
KRAB_GSM1819866	AUC = 0.585
STAT1_GSM935471	AUC = 0.584
SMAD3_GSM539548	AUC = 0.584
SOX2_GSM1364026	AUC = 0.584
RELA_ENCSR772EEN_1	AUC = 0.583
POLR2A_GSM317601	AUC = 0.583
IRF1_GSM935546	AUC = 0.583
STAT1_GSM935487	AUC = 0.582
GATA2_GSM1888547	AUC = 0.582
STAT2_GSM935470	AUC = 0.582
TRIM24_ENCSR957LDM_2	AUC = 0.581
POLR2A_GSM733643	AUC = 0.580
PYGO2_ENCSR410DWC_1	AUC = 0.580
ZNF24_ENCSR117WTM_2	AUC = 0.580
CUX1_GSM2439236	AUC = 0.580
KRAB_GSM1819879	AUC = 0.580
EOMES_GSM1505630	AUC = 0.579
DLX2_GSM1208724	AUC = 0.579
RELA_ENCSR772EEN_2	AUC = 0.579
HMBOX1_ENCSR757IIU_1	AUC = 0.579
KDM1A_GSM1003570	AUC = 0.579
KDM1A_GSM831002	AUC = 0.579
POLR2A_GSM935645	AUC = 0.578
ZNF740_ENCSR532EMP_2	AUC = 0.578
GATA6_GSM1505664	AUC = 0.578
CAMTA2_GSM1208594	AUC = 0.578
GATA6_GSM1250901	AUC = 0.578
RXRA_GSM1208673	AUC = 0.577
KLF16_ENCSR760UVO_1	AUC = 0.577
CUX1_GSM2439234	AUC = 0.577
STAT5A_GSM1010877	AUC = 0.577
FOXO3_GSM2574753	AUC = 0.577
KRAB_GSM1819878	AUC = 0.577
ZFAT_GSM1208675	AUC = 0.576
EP300_GSM935401	AUC = 0.575
CREB3_ENCSR093FKD_1	AUC = 0.575
CUX1_GSM1003622	AUC = 0.575
CUX1_ENCSR178NTX_1	AUC = 0.575
ZNF24_ENCSR117WTM_1	AUC = 0.574
GATA1_GSM1782703	AUC = 0.574
SMAD3_GSM897118	AUC = 0.574
KRAB_GSM1819873	AUC = 0.573
ARID3A_GSM935336	AUC = 0.573
MBD2_ENCSR221GAN_2	AUC = 0.573
BCL11A_GSM2771529	AUC = 0.572
WHSC1_GSM1003492	AUC = 0.572
WHSC1_GSM831005	AUC = 0.572
TAL1_GSM1038698	AUC = 0.572
POLR2A_GSM935632	AUC = 0.572
HOXB13_GSM1208636	AUC = 0.572
RUNX1_ENCSR588AKU_2	AUC = 0.571
GATA6_GSM1505660	AUC = 0.570
ZNF639_GSM2574763	AUC = 0.570
NANOG_GSM1505696	AUC = 0.570
GATA1_GSM2452102	AUC = 0.570
HDAC8_GSM777640	AUC = 0.570
SSU72_GSM1503826	AUC = 0.570
CREM_GSM1208722	AUC = 0.570
CDX2_GSM791413	AUC = 0.569
POU5F1_GSM1705258	AUC = 0.569
NR2F6_ENCSR707QWA_2	AUC = 0.569
EP300_GSM2550230	AUC = 0.568
KLF3_GSM1208641	AUC = 0.567
TRIM24_ENCSR957LDM_1	AUC = 0.567
LEF1_ENCSR343ELW_1	AUC = 0.567
CREB3_ENCSR093FKD_2	AUC = 0.567
CEBPD_GSM1010906	AUC = 0.567
RUNX1_ENCSR588AKU_1	AUC = 0.567
SMARCA4_GSM602297	AUC = 0.567
RXRA_GSM791406	AUC = 0.567
RXRA_GSM791405	AUC = 0.566
JUN_GSM935468	AUC = 0.566
GATA4_GSM2279964	AUC = 0.566
OTX2_GSM1505706	AUC = 0.566
MEF2A_GSM803379	AUC = 0.565
CTNNB1_GSM1579346	AUC = 0.565
NCOA1_ENCSR931HNY_1	AUC = 0.564
MEF2D_ENCSR647ZXA_2	AUC = 0.564
TEAD2_ENCSR635GTR_2	AUC = 0.564
TBL1XR1_GSM935575	AUC = 0.564
MEF2D_ENCSR647ZXA_1	AUC = 0.564
CLOCK_GSM1208719	AUC = 0.564
TRIM28_GSM1010849	AUC = 0.564
ZEB2_ENCSR004GKA_2	AUC = 0.563
NR2F6_ENCSR707QWA_1	AUC = 0.563
TCF4_GSM791410	AUC = 0.563
GATA4_GSM2279972	AUC = 0.563
SUMO2_GSM1622606	AUC = 0.562
POU5F1_GSM1705259	AUC = 0.562
SMAD2_GSM761758	AUC = 0.562
GATA6_GSM575226	AUC = 0.562
PYGO2_ENCSR410DWC_2	AUC = 0.562
ETV5_GSM1208736	AUC = 0.561
GATA6_GSM1505658	AUC = 0.561
JUN_GSM935467	AUC = 0.561
RUNX1_GSM1888552	AUC = 0.561
GATA4_GSM2280035	AUC = 0.561
GATA4_GSM2280012	AUC = 0.561
NIPBL_GSM1579364	AUC = 0.560
GATA4_GSM2279955	AUC = 0.560
RCOR1_GSM935385	AUC = 0.560
DPF2_ENCSR715CCR_1	AUC = 0.560
ARNT_ENCSR155KHM_1	AUC = 0.560
GATA4_GSM1505646	AUC = 0.559
SMAD3_GSM727585	AUC = 0.559
FAIRE_GSM748523	AUC = 0.559
CDX2_GSM791414	AUC = 0.559
FOXH1_GSM727564	AUC = 0.559
RNF2_ENCSR076YPO_1	AUC = 0.559
TCF4_GSM791409	AUC = 0.559
ARNT_ENCSR155KHM_2	AUC = 0.559
NANOG_GSM518374	AUC = 0.558
ADNP_ENCSR440VKE_1	AUC = 0.558
DDX20_ENCSR382AIB_1	AUC = 0.558
TEAD2_ENCSR635GTR_1	AUC = 0.558
POLR2A_GSM935462	AUC = 0.558
MECOM_GSM1208740	AUC = 0.558
JUN_GSM935602	AUC = 0.558
EOMES_GSM1505629	AUC = 0.557
IRF9_ENCSR926KTP_2	AUC = 0.557
E2F2_GSM1208606	AUC = 0.557
GATA4_GSM1505647	AUC = 0.557
GATA4_GSM2280004	AUC = 0.557
SMARCA4_ENCSR587OQL_2	AUC = 0.557
RAD21_GSM1888553	AUC = 0.556
GATA4_GSM1250892	AUC = 0.556
GATA4_GSM1505648	AUC = 0.556
TCF7_ENCSR863KUB_1	AUC = 0.556
KLF16_ENCSR760UVO_2	AUC = 0.556
TBL1XR1_GSM935574	AUC = 0.556
SMARCE1_ENCSR157TCS_2	AUC = 0.556
SMARCA4_ENCSR643VTW_1	AUC = 0.556
GATA6_GSM1250897	AUC = 0.556
ZEB2_ENCSR322CFO_2	AUC = 0.555
GATA4_GSM1505650	AUC = 0.555
ILK_ENCSR648INT_2	AUC = 0.555
GATA6_GSM2050700	AUC = 0.554
ASCL1_GSM1975006	AUC = 0.554
GATA1_GSM788368	AUC = 0.553
DDX20_ENCSR382AIB_2	AUC = 0.553
HES1_ENCSR091JXL_1	AUC = 0.553
TRIM24_ENCSR907MZR_2	AUC = 0.553
ADNP_ENCSR440VKE_2	AUC = 0.553
DDX20_ENCSR446LAV_1	AUC = 0.553
FAIRE_GSM748522	AUC = 0.553
DNMT3B_GSM2642523	AUC = 0.553
ZEB2_ENCSR004GKA_1	AUC = 0.553
VDR_GSM791404	AUC = 0.553
TP73_GSM1208805	AUC = 0.552
LHX2_GSM1208644	AUC = 0.552
ESR1_GSM798396	AUC = 0.552
STAT1_GSM935488	AUC = 0.552
GATA6_GSM1250893	AUC = 0.552
HLTF_ENCSR090JNM_2	AUC = 0.552
PML_GSM1010722	AUC = 0.552
RUNX1_GSM610330	AUC = 0.551
ETV7_GSM1208739	AUC = 0.551
MED1_GSM2574768	AUC = 0.551
FAIRE_GSM929903	AUC = 0.551
ZEB2_ENCSR322CFO_1	AUC = 0.551
MED1_GSM1705265	AUC = 0.551
NR2F2_GSM1010782	AUC = 0.551
ZKSCAN1_ENCSR882ERE_2	AUC = 0.551
GATA6_GSM1505662	AUC = 0.551
NFRKB_ENCSR657EOF_1	AUC = 0.551
IRF9_ENCSR926KTP_1	AUC = 0.551
ATF1_GSM935340	AUC = 0.551
DPF2_ENCSR715CCR_2	AUC = 0.550
DNMT3B_GSM2642524	AUC = 0.550
LYL1_GSM1480747	AUC = 0.550
EHF_GSM1208609	AUC = 0.550
GATA4_GSM1505649	AUC = 0.550
CRY1_GSM1081129	AUC = 0.550
SMARCA4_ENCSR587OQL_1	AUC = 0.549
FOXK2_ENCSR302AWT_1	AUC = 0.549
GLIS1_GSM1208752	AUC = 0.549
GATA1_GSM1278240	AUC = 0.549
GATA1_GSM970258	AUC = 0.549
ZNF318_ENCSR352BJL_1	AUC = 0.549
HDAC2_ENCSR075HTM_2	AUC = 0.549
LEF1_ENCSR343ELW_2	AUC = 0.549
POU5F1_GSM881712	AUC = 0.549
SMAD2-SMAD3_GSM727584	AUC = 0.548
MTA2_ENCSR411UYA_1	AUC = 0.548
LYL1_GSM1097882	AUC = 0.548
CHAMP1_ENCSR065XVO_1	AUC = 0.548
NCOA1_ENCSR931HNY_2	AUC = 0.548
NIPBL_GSM1579366	AUC = 0.548
MTA2_ENCSR411UYA_2	AUC = 0.548
GATA2_GSM1097883	AUC = 0.548
SMAD2-SMAD3_GSM727583	AUC = 0.548
PTTG1_ENCSR314BBS_2	AUC = 0.547
ZMIZ1_GSM1003611	AUC = 0.547
DDX20_ENCSR446LAV_2	AUC = 0.547
TEAD4_GSM1010895	AUC = 0.547
NR4A1_ENCSR130PDE_1	AUC = 0.547
FAIRE_GSM748513	AUC = 0.547
TRIM24_ENCSR907MZR_1	AUC = 0.547
SMAD3_GSM897117	AUC = 0.546
SMAD2_GSM2635692	AUC = 0.546
ZKSCAN8_ENCSR448UKK_2	AUC = 0.546
MYNN_ENCSR737LTZ_1	AUC = 0.546
PTRF_ENCSR126FZN_2	AUC = 0.546
KLF5_GSM1240820	AUC = 0.546
SPI1_GSM1940198	AUC = 0.546
SUMO2_GSM1622609	AUC = 0.546
FOXK2_ENCSR508DQA_2	AUC = 0.546
MYC_GSM935428	AUC = 0.545
BCLAF1_GSM803515	AUC = 0.545
NR2F1_ENCSR970NKQ_2	AUC = 0.545
CEBPB_GSM1010878	AUC = 0.545
HINFP_ENCSR619GFP_2	AUC = 0.545
GATA6_GSM1151694	AUC = 0.545
HDGF_ENCSR197ALX_1	AUC = 0.545
TCF4_GSM460124	AUC = 0.545
HNF4G_GSM2277157	AUC = 0.545
SPI1_GSM1940199	AUC = 0.544
TCF7_ENCSR863KUB_2	AUC = 0.544
TCF4_GSM460122	AUC = 0.544
FOXK2_ENCSR302AWT_2	AUC = 0.544
MYC_GSM935466	AUC = 0.544
NIPBL_GSM1579365	AUC = 0.544
SPI1_GSM1940197	AUC = 0.543
NIPBL_GSM1208661	AUC = 0.543
SMAD3_GSM897116	AUC = 0.543
HOXA1_GSM1208634	AUC = 0.543
HINFP_ENCSR619GFP_1	AUC = 0.543
HDGF_ENCSR197ALX_2	AUC = 0.543
NR4A1_ENCSR130PDE_2	AUC = 0.542
FOXH1_GSM727589	AUC = 0.542
PBX2_ENCSR263DFP_2	AUC = 0.542
NR2F1_ENCSR970NKQ_1	AUC = 0.542
PBX2_ENCSR263DFP_1	AUC = 0.542
MAFG_ENCSR818DQV_2	AUC = 0.542
NBN_ENCSR085QEV_2	AUC = 0.542
ZNF318_ENCSR334HSW_1	AUC = 0.542
MED1_GSM1705266	AUC = 0.542
MAFF_GSM935520	AUC = 0.542
JUN_GSM1208639	AUC = 0.542
HOXA2_GSM1208757	AUC = 0.541
CHAMP1_ENCSR065XVO_2	AUC = 0.541
SMAD4_GSM727586	AUC = 0.541
BACH1_ENCSR740NPG_2	AUC = 0.541
ZNF318_ENCSR352BJL_2	AUC = 0.541
CEBPB_GSM1208598	AUC = 0.541
PTRF_ENCSR126FZN_1	AUC = 0.541
FOXK2_ENCSR508DQA_1	AUC = 0.541
HDGF_ENCSR563YDA_2	AUC = 0.541
MXD3_GSM1239512	AUC = 0.541
NCOR1_GSM959632	AUC = 0.540
IKZF1_ENCSR948VFL_2	AUC = 0.540
POLR2A_GSM803443	AUC = 0.540
ILK_ENCSR648INT_1	AUC = 0.540
SMARCA4_GSM971335	AUC = 0.540
FOXP1_GSM1239500	AUC = 0.540
RAD21_GSM1888554	AUC = 0.540
NBN_ENCSR085QEV_1	AUC = 0.540
ZNF24_ENCSR099NCH_2	AUC = 0.540
CDC5L_ENCSR121PFY_2	AUC = 0.540
BCL11A_GSM2771530	AUC = 0.540
PKNOX1_ENCSR115SMW_2	AUC = 0.540
SUMO2_GSM1622608	AUC = 0.539
CSDE1_ENCSR402XII_2	AUC = 0.539
IKZF1_ENCSR395HWC_2	AUC = 0.539
SMAD3_GSM727559	AUC = 0.539
KLF4_GSM1364027	AUC = 0.539
ZNF24_ENCSR099NCH_1	AUC = 0.539
ZKSCAN1_ENCSR882ERE_1	AUC = 0.539
ID3_ENCSR005NMT_1	AUC = 0.539
EOMES_GSM1505627	AUC = 0.539
ZNF318_ENCSR334HSW_2	AUC = 0.539
IKZF1_ENCSR395HWC_1	AUC = 0.539
MAFG_ENCSR818DQV_1	AUC = 0.539
DPF1_GSM2574787	AUC = 0.539
ZBTB33_GSM803504	AUC = 0.539
BCAT1_GSM791408	AUC = 0.538
NIPBL_GSM1240836	AUC = 0.538
ZSCAN29_ENCSR175SZH_2	AUC = 0.538
ZC3H8_ENCSR494PWZ_1	AUC = 0.538
JUNB_GSM777638	AUC = 0.538
EZH2_GSM1003576	AUC = 0.538
JUN_GSM935614	AUC = 0.538
PTTG1_ENCSR314BBS_1	AUC = 0.538
SMARCE1_ENCSR157TCS_1	AUC = 0.538
FOXJ2_ENCSR847LBF_1	AUC = 0.537
ZKSCAN8_ENCSR448UKK_1	AUC = 0.537
ETV5_GSM1239454	AUC = 0.537
MAFK_GSM1239594	AUC = 0.537
SRC_GSM959626	AUC = 0.537
FOXJ2_ENCSR847LBF_2	AUC = 0.537
HDAC2_ENCSR075HTM_1	AUC = 0.537
SMAD1_GSM722399	AUC = 0.537
ID3_ENCSR005NMT_2	AUC = 0.537
EP300_GSM602291	AUC = 0.537
ATF2_GSM1010742	AUC = 0.536
POLR2A_GSM1579353	AUC = 0.536
GATA4_GSM1505654	AUC = 0.536
ZNF644_ENCSR729HVR_2	AUC = 0.536
PKNOX1_ENCSR115SMW_1	AUC = 0.536
GATA1_GSM1067274	AUC = 0.536
HDAC1_ENCSR387UWP_2	AUC = 0.536
HDAC2_GSM803471	AUC = 0.536
ESR1_GSM798390	AUC = 0.536
POLR2A_GSM1505719	AUC = 0.535
POLR3D_GSM1906351	AUC = 0.535
RAD51_ENCSR524BUE_1	AUC = 0.535
IRF1_ENCSR854MCV_1	AUC = 0.535
SETDB1_GSM607490	AUC = 0.535
FOXG1_GSM1208746	AUC = 0.535
BARX1_GSM1239492	AUC = 0.535
HDGF_ENCSR563YDA_1	AUC = 0.535
ZBTB7B_GSM1208702	AUC = 0.534
ZNF83_ENCSR257XVY_1	AUC = 0.534
ZNF83_GSM1239630	AUC = 0.534
DNMT1_ENCSR987PBI_1	AUC = 0.534
KDM1A_ENCSR908CMW_2	AUC = 0.534
CBX3_GSM1010732	AUC = 0.534
CHD7_GSM1003478	AUC = 0.534
CHD7_GSM830990	AUC = 0.534
CREB1_GSM1937943	AUC = 0.534
MAFK_GSM935311	AUC = 0.534
MLLT1_ENCSR675LRO_1	AUC = 0.534
IRF1_GSM935504	AUC = 0.534
NUP98-HOXA9_GSM1529673	AUC = 0.534
NFE2_ENCSR552YGL_2	AUC = 0.534
HNF4A_GSM575229	AUC = 0.534
NANOG_GSM803437	AUC = 0.534
SSRP1_GSM1103546	AUC = 0.534
HNF4A_GSM575228	AUC = 0.534
SP1_GSM803377	AUC = 0.533
PDX1_GSM1416931	AUC = 0.533
BCAT1_GSM791407	AUC = 0.533
NIPBL_GSM1579363	AUC = 0.533
JUND_GSM777639	AUC = 0.533
ZNF24_ENCSR385AHH_2	AUC = 0.533
IRF1_GSM935505	AUC = 0.533
CBX3_GSM699727	AUC = 0.533
MED1_GSM1705256	AUC = 0.533
CREB3L4_GSM1208721	AUC = 0.533
SIRT1_GSM2474868	AUC = 0.533
JUNB_ENCSR795IYP_1	AUC = 0.533
GATA4_GSM1505651	AUC = 0.533
POLR3D_GSM1906352	AUC = 0.533
CEBPB_ENCSR416QLJ_2	AUC = 0.533
MLLT1_ENCSR107GRP_1	AUC = 0.533
POLR2A_GSM997542	AUC = 0.533
CDC5L_ENCSR121PFY_1	AUC = 0.532
NFE2L1_ENCSR632SHZ_2	AUC = 0.532
KDM1A_ENCSR360HRA_1	AUC = 0.532
EP300_GSM971334	AUC = 0.532
POLR3D_GSM1906350	AUC = 0.532
H3F3B_GSM1375207	AUC = 0.532
GRHL1_GSM1239590	AUC = 0.532
DNMT1_ENCSR987PBI_2	AUC = 0.532
GATA4_GSM1505653	AUC = 0.532
OTX2_GSM1505704	AUC = 0.532
CEBPB_GSM935499	AUC = 0.532
CEBPB_ENCSR416QLJ_1	AUC = 0.532
SP1_GSM803505	AUC = 0.532
TBX5_GSM2279985	AUC = 0.531
PRAME_GSM648586	AUC = 0.531
MLLT1_ENCSR107GRP_2	AUC = 0.531
ZNF644_ENCSR729HVR_1	AUC = 0.531
HDAC1_ENCSR387UWP_1	AUC = 0.531
MLLT1_ENCSR675LRO_2	AUC = 0.531
SPI1_GSM1940201	AUC = 0.531
MYC_GSM1208654	AUC = 0.531
POLR2A_GSM1503827	AUC = 0.531
BCOR_ENCSR808AKZ_2	AUC = 0.531
DIDO1_ENCSR167JBG_1	AUC = 0.531
FEV_GSM1208742	AUC = 0.531
GATA4_GSM1250900	AUC = 0.531
NCOR1_GSM959631	AUC = 0.531
MYC_GSM935599	AUC = 0.530
PPARD_GSM1214680	AUC = 0.530
FOXA1_GSM1551464	AUC = 0.530
GATA3_GSM2817660	AUC = 0.530
NIPBL_GSM1240822	AUC = 0.530
BRD4_GSM2635251	AUC = 0.530
POLR3D_GSM1906349	AUC = 0.530
POLR2A_GSM1579354	AUC = 0.530
ZNF143_GSM959050	AUC = 0.530
GATA6_GSM1505663	AUC = 0.530
SRC_GSM959625	AUC = 0.530
TCF7L2_ENCSR888XZK_1	AUC = 0.530
MIER1_ENCSR426MDV_1	AUC = 0.530
CREBBP_GSM959627	AUC = 0.530
CTCF_GSM970828	AUC = 0.530
KLF1_GSM1067275	AUC = 0.530
ZBTB33_ENCSR876GXA_2	AUC = 0.529
POLR2A_ENCSR031TFS_2	AUC = 0.529
NELFE_GSM1483190	AUC = 0.529
MYC_GSM2305253	AUC = 0.529
MYC_GSM2305251	AUC = 0.529
NFE2_GSM1067276	AUC = 0.529
MYC_GSM2305254	AUC = 0.529
ETS2_GSM1208738	AUC = 0.529
CBX3_GSM699729	AUC = 0.529
GATA2_GSM2817663	AUC = 0.529
SOX9_GSM1239487	AUC = 0.529
POLR2A_GSM935402	AUC = 0.529
MYC_GSM935548	AUC = 0.529
MYC_GSM2305255	AUC = 0.528
RFX1_ENCSR968GIB_1	AUC = 0.528
CDX2_GSM743039	AUC = 0.528
POLR3D_GSM1906345	AUC = 0.528
TRIM25_ENCSR213VUI_2	AUC = 0.528
MED1_GSM2280018	AUC = 0.528
MED1_GSM2280041	AUC = 0.528
SRF_GSM803520	AUC = 0.528
SMAD1_GSM722400	AUC = 0.528
MYC_GSM2305252	AUC = 0.528
MIER1_ENCSR426MDV_2	AUC = 0.528
RFX1_ENCSR041AXL_2	AUC = 0.528
CDX2_GSM575224	AUC = 0.528
KDM5A_GSM1003446	AUC = 0.528
FOXK1_GSM956689	AUC = 0.528
JUNB_GSM1239510	AUC = 0.528
SMARCA5_ENCSR895HSJ_2	AUC = 0.527
SMARCA5_ENCSR895HSJ_1	AUC = 0.527
TCF7L1_GSM2124633	AUC = 0.527
AR_GSM984382	AUC = 0.527
RCOR1_GSM935439	AUC = 0.527
MAFK_GSM935292	AUC = 0.527
MED12_GSM1970176	AUC = 0.527
RAD51_ENCSR524BUE_2	AUC = 0.527
POLR3D_GSM1906346	AUC = 0.527
POLR2A_ENCSR031TFS_1	AUC = 0.527
NFE2_GSM935414	AUC = 0.527
HNF1A_GSM1982474	AUC = 0.527
RFX5_GSM935565	AUC = 0.527
EOMES_GSM640691	AUC = 0.527
ATF1_ENCSR091GVJ_2	AUC = 0.527
CEBPB_GSM791411	AUC = 0.527
POLR3D_GSM1906348	AUC = 0.527
CEBPB_GSM791412	AUC = 0.527
HES1_GSM1208628	AUC = 0.527
STAT2_GSM1239540	AUC = 0.526
BCOR_ENCSR808AKZ_1	AUC = 0.526
ZNF639_GSM2574764	AUC = 0.526
ZNF766_ENCSR194IJN_1	AUC = 0.526
MXI1_GSM935497	AUC = 0.526
ARNT2_GSM1239447	AUC = 0.526
ZNF197_ENCSR580IAO_1	AUC = 0.526
FOXA2_GSM1239395	AUC = 0.526
ZBTB10_GSM1239544	AUC = 0.526
HDAC8_ENCSR835TCD_2	AUC = 0.526
MBD2_ENCSR221GAN_1	AUC = 0.526
TBP_GSM1341816	AUC = 0.526
POLR2A_GSM1976296	AUC = 0.525
RFX1_ENCSR968GIB_2	AUC = 0.525
ZNF197_ENCSR580IAO_2	AUC = 0.525
ZNF766_ENCSR194IJN_2	AUC = 0.525
FOXA2_GSM1505639	AUC = 0.525
HNF1A_GSM1982476	AUC = 0.525
C11orf30_ENCSR350XWY_1	AUC = 0.525
ZMYM3_ENCSR102KIN_1	AUC = 0.525
BACH1_GSM935576	AUC = 0.525
FOXA2_GSM1505641	AUC = 0.525
RFX1_ENCSR041AXL_1	AUC = 0.525
TEAD4_GSM1010845	AUC = 0.525
ZNF175_ENCSR011PEI_1	AUC = 0.525
DIDO1_ENCSR167JBG_2	AUC = 0.524
CREB1_GSM1239450	AUC = 0.524
FOXA2_GSM1505637	AUC = 0.524
MNT_GSM1208771	AUC = 0.524
PRDM1_GSM1505616	AUC = 0.524
ZNF24_ENCSR385AHH_1	AUC = 0.524
POLR2A_GSM1579351	AUC = 0.524
NFE2_GSM1427076	AUC = 0.524
LMO2_GSM1480745	AUC = 0.524
NFE2L1_ENCSR557PSD_2	AUC = 0.524
ZNF584_ENCSR149ZBI_1	AUC = 0.524
RNF2_ENCSR076YPO_2	AUC = 0.524
MAX_GSM935348	AUC = 0.524
NFE2_GSM1816086	AUC = 0.524
CREB1_GSM1010890	AUC = 0.524
TBX5_GSM2280027	AUC = 0.524
KLF5_GSM1208642	AUC = 0.524
H2AZ_GSM733786	AUC = 0.523
ZNF175_ENCSR011PEI_2	AUC = 0.523
TCF12_GSM803427	AUC = 0.523
CREB1_GSM1937941	AUC = 0.523
EZH2_GSM1129360	AUC = 0.523
POLR2A_GSM970260	AUC = 0.523
ZNF584_ENCSR149ZBI_2	AUC = 0.523
H2AZ_GSM317592	AUC = 0.523
GATA3_GSM2817659	AUC = 0.523
USF1_GSM803441	AUC = 0.523
KDM1A_ENCSR360HRA_2	AUC = 0.523
ZNF83_ENCSR257XVY_2	AUC = 0.523
KLF5_GSM1250891	AUC = 0.523
ZSCAN29_ENCSR175SZH_1	AUC = 0.523
KDM1A_ENCSR908CMW_1	AUC = 0.523
HLTF_ENCSR090JNM_1	AUC = 0.523
REST_GSM803440	AUC = 0.523
GATA4_GSM1505645	AUC = 0.523
EED_GSM1045473	AUC = 0.523
ATF1_ENCSR091GVJ_1	AUC = 0.523
JUN_GSM935521	AUC = 0.523
GATA2_GSM2817664	AUC = 0.522
ZBTB7A_GSM2771543	AUC = 0.522
E2F8_GSM1208731	AUC = 0.522
GATA3_GSM2817661	AUC = 0.522
JUND_GSM1208763	AUC = 0.522
LARP7_ENCSR288MOZ_2	AUC = 0.522
USF2_ENCSR359NFW_2	AUC = 0.522
SETDB1_GSM1003452	AUC = 0.522
SETDB1_GSM830991	AUC = 0.522
ZNF589_ENCSR603XLW_2	AUC = 0.522
ZNF589_ENCSR603XLW_1	AUC = 0.522
MYC_GSM935410	AUC = 0.522
MYC_GSM487427	AUC = 0.522
CBX3_GSM830999	AUC = 0.522
CBX3_GSM1003568	AUC = 0.522
MED1_GSM2280026	AUC = 0.522
TBX5_GSM2280019	AUC = 0.522
TBX5_GSM2280042	AUC = 0.522
ZMYM3_GSM2574777	AUC = 0.522
DLX1_GSM1208723	AUC = 0.522
HIRA_GSM1358817	AUC = 0.522
POLR2A_GSM2670988	AUC = 0.521
TFDP1_GSM1208691	AUC = 0.521
HDAC2_GSM803345	AUC = 0.521
ZBTB7A_GSM2771541	AUC = 0.521
JUND_GSM935569	AUC = 0.521
EP300_GSM803542	AUC = 0.521
ZC3H8_ENCSR494PWZ_2	AUC = 0.521
GATA2_GSM1888548	AUC = 0.521
TET2_GSM1863068	AUC = 0.521
ZNF76_GSM959052	AUC = 0.521
HNF4G_ENCSR297GII_1	AUC = 0.521
HNF4G_ENCSR297GII_2	AUC = 0.521
NFYC_GSM1239514	AUC = 0.521
IRF1_ENCSR854MCV_2	AUC = 0.520
KAT8_ENCSR086FZL_1	AUC = 0.520
GATA6_GSM1255511	AUC = 0.520
CREBBP_GSM959628	AUC = 0.520
SOX2_GSM1208794	AUC = 0.520
C11orf30_ENCSR350XWY_2	AUC = 0.520
POLR2A_GSM748554	AUC = 0.520
E2F5_ENCSR709DRM_2	AUC = 0.520
TET2_GSM1863064	AUC = 0.520
GLI2_GSM1239455	AUC = 0.520
FOXA1_GSM1505632	AUC = 0.520
NR2C2_GSM935480	AUC = 0.520
IRF1_GSM935549	AUC = 0.520
NFRKB_ENCSR657EOF_2	AUC = 0.520
ATF3_ENCSR632DCH_2	AUC = 0.520
SMARCA4_GSM651557	AUC = 0.520
E2F7_GSM1208730	AUC = 0.520
CBX3_GSM699735	AUC = 0.520
AR_GSM759659	AUC = 0.520
MORC2_GSM2789815	AUC = 0.520
NR2C2_ENCSR750LYM_1	AUC = 0.520
SCRT1_GSM2026863	AUC = 0.520
PPARG_GSM2042860	AUC = 0.520
ETV1_ENCSR277DMR_2	AUC = 0.520
SUMO2_GSM1622607	AUC = 0.520
CEBPB_GSM935295	AUC = 0.519
POLR2A_GSM1976306	AUC = 0.519
EHMT2_GSM1644650	AUC = 0.519
TBX5_GSM2279971	AUC = 0.519
ZBTB33_ENCSR876GXA_1	AUC = 0.519
CREBBP_GSM831001	AUC = 0.519
CREBBP_GSM1003574	AUC = 0.519
MAX_GSM935539	AUC = 0.519
CBX1_ENCSR948QLZ_1	AUC = 0.519
AR_GSM2277158	AUC = 0.519
ZBTB11_ENCSR706BJO_2	AUC = 0.519
L3MBTL2_ENCSR530XQI_1	AUC = 0.519
TET2_GSM1863065	AUC = 0.518
ZBTB11_ENCSR706BJO_1	AUC = 0.518
GFI1B_GSM1278242	AUC = 0.518
MCM7_ENCSR542WJU_2	AUC = 0.518
POLR2A_GSM803410	AUC = 0.518
ETV1_ENCSR277DMR_1	AUC = 0.518
E2F5_ENCSR709DRM_1	AUC = 0.518
CDX2_GSM575225	AUC = 0.518
TARDBP_ENCSR033VAZ_1	AUC = 0.518
EHMT2_GSM1644660	AUC = 0.518
BHLHE40_GSM935616	AUC = 0.518
L3MBTL2_ENCSR530XQI_2	AUC = 0.518
TTF2_GSM891233	AUC = 0.518
KDM5A_GSM831031	AUC = 0.518
SPI1_GSM803384	AUC = 0.518
POLR2A_GSM1579352	AUC = 0.518
GMEB1_GSM1208625	AUC = 0.518
RAD21_GSM1208668	AUC = 0.518
AR_GSM759660	AUC = 0.518
ZBTB7A_GSM1939576	AUC = 0.517
SMAD2-SMAD3_GSM1505749	AUC = 0.517
SETDB1_GSM935598	AUC = 0.517
TAL1_GSM1480748	AUC = 0.517
ZNF18_GSM2574772	AUC = 0.517
RUNX1_GSM1888550	AUC = 0.517
GATA2_GSM2817662	AUC = 0.517
REST_GSM1239486	AUC = 0.517
SSRP1_GSM1103547	AUC = 0.516
ARNTL_GSM1239489	AUC = 0.516
HIRA_GSM1358819	AUC = 0.516
MCM3_ENCSR990AZC_2	AUC = 0.516
FOXO3_GSM869307	AUC = 0.516
KLF5_GSM1250895	AUC = 0.516
NR3C1_GSM759670	AUC = 0.516
CTCF_GSM2759386	AUC = 0.516
GATA2_GSM1888549	AUC = 0.516
XBP1_GSM1276190	AUC = 0.516
JUND_GSM935434	AUC = 0.516
ATF3_ENCSR632DCH_1	AUC = 0.516
EHMT2_GSM1644658	AUC = 0.516
RAD21_GSM1239538	AUC = 0.515
SOX2_GSM1198994	AUC = 0.515
RXRA_GSM803506	AUC = 0.515
PBX2_ENCSR633EIC_2	AUC = 0.515
POLR2A_ENCSR038YKU_1	AUC = 0.515
POLR2A_GSM317591	AUC = 0.515
ASCL2_GSM1208591	AUC = 0.515
TAL1_GSM1239528	AUC = 0.515
FOXA1_GSM1164146	AUC = 0.515
BARX2_GSM1208593	AUC = 0.515
ZBTB7A_GSM1939575	AUC = 0.515
CHD2_GSM935297	AUC = 0.514
NFE2L2_GSM1208659	AUC = 0.514
ZBTB40_ENCSR237VLT_2	AUC = 0.514
JUNB_ENCSR795IYP_2	AUC = 0.514
SMC1A_GSM1208678	AUC = 0.514
FOSL1_GSM803439	AUC = 0.514
CLOCK_GSM1081128	AUC = 0.514
MYC_GSM748551	AUC = 0.514
CDK8_GSM1587927	AUC = 0.514
POLR2A_GSM970259	AUC = 0.513
LMNA_GSM2166092	AUC = 0.513
CEBPA_GSM1020364	AUC = 0.513
USF2_ENCSR359NFW_1	AUC = 0.513
BAHD1_GSM1290241	AUC = 0.513
TET2_GSM1863067	AUC = 0.513
DUX4_GSM837613	AUC = 0.513
SETDB1_GSM607489	AUC = 0.513
LARP7_GSM2332314	AUC = 0.513
SMARCA4_GSM651558	AUC = 0.513
ZMYM3_GSM2574786	AUC = 0.513
SETD1A_GSM1698352	AUC = 0.513
NR3C1_GSM1516132	AUC = 0.513
EGR1_GSM1208608	AUC = 0.513
EED_GSM1045472	AUC = 0.513
ETS1_ENCSR534VHI_1	AUC = 0.512
CTCF_GSM2730053	AUC = 0.512
ATF2_GSM1239448	AUC = 0.512
H2AFX_GSM1481676	AUC = 0.512
RELA_GSM1239484	AUC = 0.512
FOXK1_GSM956690	AUC = 0.512
SSRP1_GSM1103548	AUC = 0.512
NPAT_GSM1239515	AUC = 0.512
NFAT5_GSM1208657	AUC = 0.512
HNF1B_GSM1574275	AUC = 0.512
BAHD1_GSM1290244	AUC = 0.512
BRDU_GSM922797	AUC = 0.512
FAIRE_GSM1327353	AUC = 0.512
CEBPG_ENCSR620VIC_1	AUC = 0.512
CEBPB_GSM1684643	AUC = 0.512
POLR2A_GSM803484	AUC = 0.511
EHMT2_GSM1644652	AUC = 0.511
KAT8_ENCSR086FZL_2	AUC = 0.511
RFX2_GSM1208671	AUC = 0.511
JUN_GSM935411	AUC = 0.511
JUN_GSM487425	AUC = 0.511
POLR2A_GSM301581	AUC = 0.511
ZMYM3_ENCSR102KIN_2	AUC = 0.511
NFE2_ENCSR552YGL_1	AUC = 0.511
CEBPG_ENCSR620VIC_2	AUC = 0.511
POLR3A_GSM935372	AUC = 0.511
HDAC8_ENCSR835TCD_1	AUC = 0.511
POLR2A_GSM889413	AUC = 0.511
CTCF_GSM2730057	AUC = 0.511
JUN_GSM1239467	AUC = 0.511
TRIM28_GSM1505798	AUC = 0.511
CTCF_GSM2730054	AUC = 0.511
MAX_GSM935344	AUC = 0.511
MED1_GSM959629	AUC = 0.511
POLR3D_GSM1906361	AUC = 0.511
H2AZ_GSM1003579	AUC = 0.511
PPARG_GSM1443810	AUC = 0.511
TRIM28_GSM1399258	AUC = 0.510
REST_GSM803365	AUC = 0.510
CTCF_GSM646334	AUC = 0.510
MED1_GSM1208647	AUC = 0.510
PPARG_GSM1020363	AUC = 0.510
JUN_GSM1003609	AUC = 0.510
NKRF_ENCSR331BDJ_2	AUC = 0.510
POLR2A_GSM935474	AUC = 0.510
MYC_GSM935516	AUC = 0.510
FOSL1_ENCSR239ZLZ_1	AUC = 0.510
ZEB1_GSM1574278	AUC = 0.510
NR3C1_GSM980664	AUC = 0.510
FOXA1_GSM1164145	AUC = 0.510
USF1_GSM803426	AUC = 0.510
LARP7_ENCSR288MOZ_1	AUC = 0.510
POU5F1_GSM896985	AUC = 0.510
POLR2A_GSM822275	AUC = 0.510
PBX3_GSM1831600	AUC = 0.510
GABPA_GSM803524	AUC = 0.509
RUNX1_GSM1888551	AUC = 0.509
FOXA2_GSM1617408	AUC = 0.509
CTCF_GSM2730056	AUC = 0.509
GATA4_GSM1250896	AUC = 0.509
USF2_GSM935380	AUC = 0.509
ZBTB40_ENCSR237VLT_1	AUC = 0.509
H2AZ_GSM807391	AUC = 0.509
FOXP1_GSM1527836	AUC = 0.509
POLR2A_ENCSR667UWT_1	AUC = 0.509
AR_GSM1415630	AUC = 0.509
RAD21_GSM935379	AUC = 0.509
NR2F2_ENCSR168SMX_1	AUC = 0.509
POLR2A_GSM935299	AUC = 0.509
TARDBP_ENCSR033VAZ_2	AUC = 0.509
ATF3_GSM803380	AUC = 0.509
AR_GSM1308232	AUC = 0.509
EHMT2_GSM1644657	AUC = 0.509
BMI1_GSM1138595	AUC = 0.509
CSDE1_ENCSR402XII_1	AUC = 0.509
RAD21_GSM1240823	AUC = 0.509
SMC3_GSM1208679	AUC = 0.509
RFX1_GSM1208670	AUC = 0.509
ELF1_ENCSR502OEK_1	AUC = 0.509
GTF2B_GSM935394	AUC = 0.509
SOX2_GSM896986	AUC = 0.509
CEBPB_GSM1684640	AUC = 0.509
ZNF143_GSM935568	AUC = 0.508
EHMT2_GSM1644649	AUC = 0.508
FOSL1_ENCSR239ZLZ_2	AUC = 0.508
CEBPB_GSM1684645	AUC = 0.508
MED12_GSM1208646	AUC = 0.508
CEBPB_GSM1684642	AUC = 0.508
NR1H3_GSM2042848	AUC = 0.508
FOXA1_GSM1164148	AUC = 0.508
CEBPB_GSM1684646	AUC = 0.508
E2F3_GSM1239452	AUC = 0.508
SP4_GSM1010743	AUC = 0.508
COPS2_ENCSR130HEG_2	AUC = 0.508
FOXA1_GSM1505635	AUC = 0.508
CEBPB_GSM1684641	AUC = 0.508
SMC3_GSM1240826	AUC = 0.508
GRHL3_GSM1034504	AUC = 0.508
SMARCA4_ENCSR643VTW_2	AUC = 0.508
MBD2_GSM1544114	AUC = 0.508
CCNT2_GSM935547	AUC = 0.508
TAF7_GSM803407	AUC = 0.508
POLR2A_GSM831016	AUC = 0.508
TBP_GSM935495	AUC = 0.508
AR_GSM1308230	AUC = 0.507
RUNX1_GSM610334	AUC = 0.507
AR_GSM1328956	AUC = 0.507
GATA4_GSM2430676	AUC = 0.507
SRF_GSM803425	AUC = 0.507
AR_GSM1308233	AUC = 0.507
FOS_GSM487426	AUC = 0.507
FOS_GSM935355	AUC = 0.507
FOS_GSM777644	AUC = 0.507
RB1_GSM497491	AUC = 0.507
SF1_GSM1080948	AUC = 0.507
GTF2F1_GSM935581	AUC = 0.507
NFYA_GSM935433	AUC = 0.507
HOXA4_GSM1239460	AUC = 0.507
PPARG_GSM2042858	AUC = 0.507
CTCF_GSM1240813	AUC = 0.507
RAD21_GSM935319	AUC = 0.507
MED1_GSM2279970	AUC = 0.507
IRF1_GSM1239465	AUC = 0.507
CTCF_ENCSR102CSD_1	AUC = 0.507
CSDE1_ENCSR626QJQ_2	AUC = 0.507
MAX_GSM803523	AUC = 0.507
POLR2A_GSM935475	AUC = 0.507
EHMT2_GSM1644665	AUC = 0.507
ATF1_ENCSR159OCC_1	AUC = 0.506
CTCF_GSM646432	AUC = 0.506
PPARG_GSM634630	AUC = 0.506
ZBTB33_ENCSR516HUP_1	AUC = 0.506
ETS1_ENCSR534VHI_2	AUC = 0.506
EP300_GSM1917730	AUC = 0.506
FAIRE_GSM1026917	AUC = 0.506
FAIRE_GSM491290	AUC = 0.506
CEBPB_GSM1684647	AUC = 0.506
CTCF_GSM1224672	AUC = 0.506
PPARG_GSM1443809	AUC = 0.506
POLR2A_GSM2579063	AUC = 0.506
GATA4_GSM2401453	AUC = 0.506
AR_GSM2235689	AUC = 0.506
FOXA2_GSM1617409	AUC = 0.506
AR_GSM1308229	AUC = 0.506
YY1_GSM803513	AUC = 0.506
CTCF_GSM1240827	AUC = 0.506
MCM7_ENCSR542WJU_1	AUC = 0.506
POLR3D_GSM1906363	AUC = 0.506
AR_GSM2235688	AUC = 0.505
MED1_GSM959630	AUC = 0.505
KLF1_ENCSR550HCT_1	AUC = 0.505
RFX5_GSM935382	AUC = 0.505
YBX1_ENCSR107RHZ_2	AUC = 0.505
PIAS1_GSM1354834	AUC = 0.505
CTCF_GSM733719	AUC = 0.505
SETDB1_GSM2308951	AUC = 0.505
NFIA_GSM2574788	AUC = 0.505
ATF3_GSM935391	AUC = 0.505
CASP8AP2_GSM1208595	AUC = 0.505
AR_GSM1354830	AUC = 0.505
POLR2A_GSM935388	AUC = 0.505
AR_GSM1328954	AUC = 0.505
CTCF_GSM1505621	AUC = 0.505
LARP7_GSM2332315	AUC = 0.505
MYC_GSM822310	AUC = 0.505
SMC3_GSM935310	AUC = 0.505
SMAD2-SMAD3_GSM727557	AUC = 0.505
KLF4_GSM896987	AUC = 0.505
ELK1_ENCSR338QAC_2	AUC = 0.505
BRCA1_GSM935517	AUC = 0.505
AR_GSM980657	AUC = 0.505
AR_GSM916522	AUC = 0.505
AR_GSM1691139	AUC = 0.505
KLF1_ENCSR550HCT_2	AUC = 0.505
ATF3_ENCSR480LIS_2	AUC = 0.505
AR_GSM696842	AUC = 0.504
ATF3_ENCSR205FOW_2	AUC = 0.504
ERG_GSM1193656	AUC = 0.504
GATA2_GSM1691144	AUC = 0.504
FLI1_GSM607952	AUC = 0.504
AR_GSM2235686	AUC = 0.504
HOXA6_GSM1239462	AUC = 0.504
ELK1_ENCSR338QAC_1	AUC = 0.504
BACH1_ENCSR740NPG_1	AUC = 0.504
SUMO2_GSM1555572	AUC = 0.504
ATOH1_GSM1208592	AUC = 0.504
PBX2_ENCSR633EIC_1	AUC = 0.504
ZNF143_GSM1239623	AUC = 0.504
ELF2_GSM1208612	AUC = 0.504
PPARG_GSM1571727	AUC = 0.504
NR3C1_GSM980665	AUC = 0.504
CTCF_GSM646433	AUC = 0.504
AR_GSM1463459	AUC = 0.504
MYOG_GSM2629527	AUC = 0.504
AR_GSM2086303	AUC = 0.504
RAD21_GSM803466	AUC = 0.504
ATF3_ENCSR205FOW_1	AUC = 0.504
TCF7L2_ENCSR888XZK_2	AUC = 0.504
CTCF_GSM935407	AUC = 0.504
H2AZ_GSM2895354	AUC = 0.504
SMC1A_GSM897120	AUC = 0.503
CTCF_GSM822311	AUC = 0.503
CTCF_GSM1224674	AUC = 0.503
AR_GSM1354831	AUC = 0.503
NR2F2_ENCSR168SMX_2	AUC = 0.503
E2F6_GSM701863	AUC = 0.503
POLR2A_GSM2042901	AUC = 0.503
ZNF384_GSM1003621	AUC = 0.503
RBL2_GSM497497	AUC = 0.503
EP300_GSM1003513	AUC = 0.503
EP300_GSM831036	AUC = 0.503
NR2F2_ENCSR338MMB_2	AUC = 0.503
CTCF_GSM733672	AUC = 0.503
MYC_GSM1240821	AUC = 0.503
CTCF_GSM624080	AUC = 0.503
AR_GSM1463460	AUC = 0.503
RARA_GSM468200	AUC = 0.503
POLR2A_GSM803366	AUC = 0.503
SMC3_GSM897119	AUC = 0.503
SPI1_GSM1782712	AUC = 0.503
ELF1_ENCSR502OEK_2	AUC = 0.503
MAZ_GSM935337	AUC = 0.503
NFE2L1_ENCSR557PSD_1	AUC = 0.503
CTCF_GSM803419	AUC = 0.503
AR_GSM2235687	AUC = 0.503
CTCF_GSM1224660	AUC = 0.503
POLR2A_GSM2579065	AUC = 0.503
NFE2L1_ENCSR632SHZ_1	AUC = 0.503
PPARG_GSM634629	AUC = 0.503
GATA2_GSM2026054	AUC = 0.502
ZNF639_ENCSR845BCL_2	AUC = 0.502
HOXB13_GSM2537232	AUC = 0.502
ZNF143_GSM935514	AUC = 0.502
ZBTB7A_GSM2771540	AUC = 0.502
RNF2_ENCSR820GND_2	AUC = 0.502
ZNF143_GSM959051	AUC = 0.502
ELF1_GSM803494	AUC = 0.502
JUNB_ENCSR917MAH_1	AUC = 0.502
PPARG_GSM2042856	AUC = 0.502
CTCF_ENCSR833FWC_1	AUC = 0.502
POLR2A_GSM869312	AUC = 0.502
CTCF_GSM1239588	AUC = 0.502
CTCF_GSM1273199	AUC = 0.502
CTCFL_GSM1239559	AUC = 0.502
ZTA_GSM1404655	AUC = 0.502
RAD21_GSM803447	AUC = 0.502
SRF_GSM1505772	AUC = 0.502
PDX1_GSM1316337	AUC = 0.502
FOXA1_GSM1164147	AUC = 0.502
EHF_GSM2266286	AUC = 0.502
POLR2H_ENCSR400FSM_1	AUC = 0.502
ZBTB33_ENCSR516HUP_2	AUC = 0.502
AR_GSM1328953	AUC = 0.502
CTCF_GSM1224659	AUC = 0.502
HOXB13_GSM2537233	AUC = 0.502
AR_GSM2086302	AUC = 0.502
CTCF_GSM1939276	AUC = 0.502
ZNF680_GSM2466630	AUC = 0.502
HDAC1_GSM830993	AUC = 0.502
POLR3D_GSM1906362	AUC = 0.502
CTCF_GSM646335	AUC = 0.502
STAG1_GSM1239586	AUC = 0.502
EMX1_GSM1414509	AUC = 0.501
AR_GSM1816382	AUC = 0.501
CTCF_GSM749733	AUC = 0.501
CTCF_GSM1224675	AUC = 0.501
EHF_GSM2266285	AUC = 0.501
YY1_GSM956127	AUC = 0.501
MORC2_GSM2789814	AUC = 0.501
MCM2_GSM2474865	AUC = 0.501
POLR2A_ENCSR388QZF_1	AUC = 0.501
AR_GSM2086297	AUC = 0.501
NFYA_GSM1208777	AUC = 0.501
MYH11_GSM1122323	AUC = 0.501
NR1H3_GSM2042850	AUC = 0.501
AGO1_GSM1369944	AUC = 0.501
AGO1_GSM1369951	AUC = 0.501
AR_GSM2086296	AUC = 0.501
PPARG_GSM2042854	AUC = 0.501
POLR2A_GSM2550231	AUC = 0.501
BRDU_GSM922792	AUC = 0.501
ZNF639_ENCSR845BCL_1	AUC = 0.501
MED1_GSM1537678	AUC = 0.501
GTF2F1_GSM935501	AUC = 0.501
ATF3_ENCSR480LIS_1	AUC = 0.501
ZC3H8_GSM1162749	AUC = 0.501
CTCF_GSM1224657	AUC = 0.501
EZH2_GSM2574749	AUC = 0.501
FOXA1_GSM1164152	AUC = 0.501
POLR2A_GSM869314	AUC = 0.501
BRDU_GSM922794	AUC = 0.501
YBX3_ENCSR567JEU_2	AUC = 0.501
SIRT1_GSM2474871	AUC = 0.501
POLR2A_GSM301568	AUC = 0.501
POLR2A_GSM889414	AUC = 0.501
TRIM25_ENCSR213VUI_1	AUC = 0.501
CTCF_GSM2599084	AUC = 0.501
NELFE_GSM1483191	AUC = 0.501
SPI1_GSM1782711	AUC = 0.501
AR_GSM759658	AUC = 0.501
ESR1_GSM2467305	AUC = 0.500
POLR2A_GSM2550210	AUC = 0.500
SUPT5H_ENCSR894CGX_1	AUC = 0.500
ATF1_ENCSR159OCC_2	AUC = 0.500
RAD21_GSM1240837	AUC = 0.500
TOP1_GSM2058675	AUC = 0.500
FAIRE_GSM491291	AUC = 0.500
SSRP1_GSM1103543	AUC = 0.500
ZNF143_GSM959047	AUC = 0.500
NFYB_GSM935429	AUC = 0.500
YBX3_ENCSR567JEU_1	AUC = 0.500
HINFP_GSM1208631	AUC = 0.500
AR_GSM2086299	AUC = 0.500
CTCF_GSM749690	AUC = 0.500
ZBTB17_GSM1430921	AUC = 0.500
USF2_GSM935356	AUC = 0.500
NR1H2_GSM2042842	AUC = 0.500
ESR1_GSM1076112	AUC = 0.500
POLR2A_GSM2042908	AUC = 0.500
XBP1_GSM1276189	AUC = 0.500
HJURP_GSM1598311	AUC = 0.500
CTCF_GSM651542	AUC = 0.500
POLR2A_GSM935358	AUC = 0.500
POLR2A_GSM325933	AUC = 0.500
CTCF_GSM1505624	AUC = 0.500
CTCF_GSM1224673	AUC = 0.500
CTCF_GSM1705253	AUC = 0.500
ZNF680_GSM2026835	AUC = 0.500
NR2F2_ENCSR338MMB_1	AUC = 0.500
ZBTB48_GSM2543155	AUC = 0.500
FOXA2_GSM2977504	AUC = 0.500
H2AZ_GSM958507	AUC = 0.500
CTCF_GSM1224658	AUC = 0.499
AR_GSM1410772	AUC = 0.499
AR_GSM2086300	AUC = 0.499
BRD3_GSM1328973	AUC = 0.499
AR_GSM717394	AUC = 0.499
GATA2_GSM1691146	AUC = 0.499
MED1_GSM1537680	AUC = 0.499
HOXB13_GSM2537231	AUC = 0.499
HOXB13_GSM2537234	AUC = 0.499
FOXA2_GSM2430674	AUC = 0.499
CTCF_GSM2599087	AUC = 0.499
SRF_GSM1505776	AUC = 0.499
CEBPB_GSM785502	AUC = 0.499
POLR2A_GSM2042899	AUC = 0.499
HOTAIR_GSM820436	AUC = 0.499
HOXB13_GSM2537235	AUC = 0.499
CTCF_GSM518375	AUC = 0.499
CTCF_GSM646354	AUC = 0.499
CTCF_GSM733645	AUC = 0.499
AR_GSM696841	AUC = 0.499
NR1H3_GSM2042846	AUC = 0.499
FOXA1_GSM1463462	AUC = 0.499
TRIM28_GSM2232854	AUC = 0.499
AR_GSM2086301	AUC = 0.499
GATA2_GSM2494984	AUC = 0.499
CTCF_GSM646455	AUC = 0.499
POLR2A_GSM2042904	AUC = 0.499
CTCF_GSM1224649	AUC = 0.499
FOS_GSM610337	AUC = 0.499
CTCF_GSM1022651	AUC = 0.499
HNF4A_GSM1535710	AUC = 0.498
RELA_GSM2679937	AUC = 0.498
CTCF_ENCSR558HTE_1	AUC = 0.498
FOXA1_GSM1551467	AUC = 0.498
AR_GSM717393	AUC = 0.498
POLR2A_GSM889415	AUC = 0.498
ZBTB7A_GSM2771534	AUC = 0.498
CTCF_GSM1010820	AUC = 0.498
HOTAIR_GSM820433	AUC = 0.498
ERG_GSM1193658	AUC = 0.498
HOTAIR_GSM820434	AUC = 0.498
AR_GSM817347	AUC = 0.498
CEBPA_GSM1501163	AUC = 0.498
AR_GSM1843409	AUC = 0.498
CTCF_GSM2599086	AUC = 0.498
CTCF_GSM2599089	AUC = 0.498
POLR2A_GSM1654506	AUC = 0.498
POLR2A_GSM2670984	AUC = 0.498
EHMT2_GSM1644666	AUC = 0.498
PPARG_GSM1571728	AUC = 0.498
LYL1_GSM1901542	AUC = 0.498
SUPT5H_ENCSR894CGX_2	AUC = 0.498
CTCF_GSM2599085	AUC = 0.498
SUMO2_GSM1622616	AUC = 0.498
AR_GSM2086298	AUC = 0.498
AR_GSM980647	AUC = 0.498
CTCF_GSM1817654	AUC = 0.498
POLR2A_GSM869313	AUC = 0.498
CTCF_GSM1022652	AUC = 0.498
CTCF_GSM586887	AUC = 0.498
CTCF_GSM1224650	AUC = 0.498
CTCF_GSM748538	AUC = 0.498
YY1_ENCSR994YLZ_1	AUC = 0.498
FOXA1_GSM1463461	AUC = 0.498
HDAC1_GSM1080932	AUC = 0.498
TAF7_ENCSR671GFC_2	AUC = 0.498
AR_GSM817349	AUC = 0.498
TRIM28_GSM700358	AUC = 0.498
AR_GSM980658	AUC = 0.498
AR_GSM980662	AUC = 0.497
TRIM28_GSM700359	AUC = 0.497
CTCF_GSM651543	AUC = 0.497
KLF13_ENCSR608HVP_1	AUC = 0.497
CTCF_GSM1705254	AUC = 0.497
FOXA1_GSM1354838	AUC = 0.497
TFAP4_GSM2224583	AUC = 0.497
POLR2A_GSM2042906	AUC = 0.497
RAD21_GSM1242270	AUC = 0.497
FUS_GSM1480743	AUC = 0.497
ATF4_GSM1697347	AUC = 0.497
CTCF_GSM749726	AUC = 0.497
CBX5_GSM1369948	AUC = 0.497
CTCF_GSM2599088	AUC = 0.497
ZBTB7A_GSM2771539	AUC = 0.497
TOP1_GSM2058666	AUC = 0.497
SMAD2-SMAD3_GSM727558	AUC = 0.497
MCM3_ENCSR990AZC_1	AUC = 0.497
AR_GSM1527823	AUC = 0.497
CTCF_GSM748539	AUC = 0.497
CTCF_GSM1910997	AUC = 0.497
CHD8_GSM1526893	AUC = 0.497
STAG1_GSM2140686	AUC = 0.497
CTCF_GSM1056577	AUC = 0.497
FOXA1_GSM1551465	AUC = 0.497
AR_GSM1328952	AUC = 0.497
PROX1_GSM1477597	AUC = 0.497
CTCF_GSM749747	AUC = 0.497
NFYA_GSM648587	AUC = 0.497
SFPQ_GSM1411215	AUC = 0.497
TAL1_GSM614003	AUC = 0.497
FOS_GSM610336	AUC = 0.497
ATF4_GSM1684649	AUC = 0.497
ZNF680_GSM2026834	AUC = 0.497
CTCF_GSM1239390	AUC = 0.497
FOXA2_GSM2977503	AUC = 0.497
SMAD2_GSM1266817	AUC = 0.497
SMC3_GSM1240840	AUC = 0.497
MED12_GSM1970177	AUC = 0.497
CTCF_GSM646353	AUC = 0.497
FOXA1_GSM1463463	AUC = 0.497
CTCF_GSM2747767	AUC = 0.497
RAD21_GSM1242276	AUC = 0.497
CTCF_GSM646373	AUC = 0.496
FOXA1_GSM1354839	AUC = 0.496
CTCF_GSM1224656	AUC = 0.496
AR_GSM2086293	AUC = 0.496
CTCF_GSM1224651	AUC = 0.496
CTCF_GSM822309	AUC = 0.496
ERG_GSM1193657	AUC = 0.496
CTCF_GSM822287	AUC = 0.496
ZBTB11_ENCSR331GDC_2	AUC = 0.496
AR_GSM980663	AUC = 0.496
DUX4_GSM1967861	AUC = 0.496
KLF5_GSM1250899	AUC = 0.496
H2AZ_GSM1056913	AUC = 0.496
SETDB1_GSM935573	AUC = 0.496
ZBTB7A_GSM2771533	AUC = 0.496
NR3C1_GSM980655	AUC = 0.496
CTCF_GSM2747766	AUC = 0.496
AR_GSM2427950	AUC = 0.496
RAD21_GSM1239446	AUC = 0.496
EP300_GSM1917728	AUC = 0.496
FOXA1_GSM1463464	AUC = 0.496
RAD21_GSM1239585	AUC = 0.496
POLR2A_GSM935473	AUC = 0.496
CTCF_GSM1705262	AUC = 0.496
POLR2A_GSM1416813	AUC = 0.496
CTCF_GSM749688	AUC = 0.496
CTCF_ENCSR173AIR_1	AUC = 0.496
MXI1_GSM935293	AUC = 0.496
RAD21_ENCSR230ZWH_1	AUC = 0.496
ELF1_ENCSR975SSR_2	AUC = 0.496
ATF3_GSM803512	AUC = 0.496
CTCF_GSM2809614	AUC = 0.496
BRD2_GSM1328970	AUC = 0.496
CTCF_GSM2747764	AUC = 0.496
CTCF_GSM1022666	AUC = 0.496
AR_GSM1328955	AUC = 0.496
RAD21_ENCSR917QNE_1	AUC = 0.496
RAD21_GSM2486815	AUC = 0.496
EP300_GSM1917726	AUC = 0.496
CTCF_GSM1022640	AUC = 0.496
AR_GSM984387	AUC = 0.496
RAD21_ENCSR230ZWH_2	AUC = 0.496
AR_GSM817354	AUC = 0.495
NR2C2_ENCSR750LYM_2	AUC = 0.495
AR_GSM2086292	AUC = 0.495
ATF4_GSM1697348	AUC = 0.495
PPARG_GSM1571739	AUC = 0.495
EHMT2_GSM1644670	AUC = 0.495
SOX11_GSM1260312	AUC = 0.495
EHMT2_GSM1644669	AUC = 0.495
CTCF_GSM749715	AUC = 0.495
SUMO1_GSM1012769	AUC = 0.495
TRIM28_GSM935464	AUC = 0.495
AR_GSM2086306	AUC = 0.495
AR_GSM817352	AUC = 0.495
CTCF_GSM947527	AUC = 0.495
YY1_ENCSR994YLZ_2	AUC = 0.495
SUZ12_GSM935352	AUC = 0.495
AR_GSM916521	AUC = 0.495
AR_GSM2086304	AUC = 0.495
ATF7IP_GSM2308950	AUC = 0.495
RUNX2_GSM838400	AUC = 0.495
KDM4B_ENCSR642VZY_1	AUC = 0.495
CTCF_GSM325897	AUC = 0.495
YY1_GSM803470	AUC = 0.495
AR_GSM817350	AUC = 0.495
ATF4_GSM1697346	AUC = 0.495
AR_GSM1328957	AUC = 0.495
CTCF_GSM1782700	AUC = 0.495
CREB1_GSM1010896	AUC = 0.495
POLR2A_GSM1231606	AUC = 0.495
CTCF_GSM749711	AUC = 0.495
AR_GSM1691138	AUC = 0.495
EZH2_GSM1385751	AUC = 0.495
KLF13_ENCSR608HVP_2	AUC = 0.495
CTCF_GSM1022643	AUC = 0.495
POLR2A_GSM2579067	AUC = 0.495
RAD21_ENCSR917QNE_2	AUC = 0.495
POLR2A_GSM889410	AUC = 0.495
AR_GSM2393829	AUC = 0.495
POLR2A_GSM2042900	AUC = 0.495
OTX2_GSM2432943	AUC = 0.495
AR_GSM980648	AUC = 0.495
OTX2_GSM2432980	AUC = 0.495
AR_GSM353646	AUC = 0.495
TRIM28_GSM700356	AUC = 0.495
HNF4A_GSM1535709	AUC = 0.495
JUND_GSM1240833	AUC = 0.495
CTCF_GSM1224655	AUC = 0.495
POLR2A_GSM763427	AUC = 0.495
CTCF_GSM1782701	AUC = 0.495
NKRF_ENCSR331BDJ_1	AUC = 0.495
CTCF_GSM1705263	AUC = 0.495
ZBTB48_GSM2543157	AUC = 0.494
CTCF_GSM733636	AUC = 0.494
CTCF_GSM2439225	AUC = 0.494
CTCF_GSM1224654	AUC = 0.494
CTCF_GSM2439223	AUC = 0.494
CTCF_GSM1138985	AUC = 0.494
SMC1A_GSM2040030	AUC = 0.494
NR2C2_GSM608158	AUC = 0.494
CTCF_GSM646372	AUC = 0.494
BRD4_GSM2635253	AUC = 0.494
NR1H2_GSM2042844	AUC = 0.494
CTCF_GSM1505625	AUC = 0.494
CTCF_GSM624079	AUC = 0.494
CTCF_GSM822279	AUC = 0.494
MECP2_GSM1154509	AUC = 0.494
BPTF_GSM1698350	AUC = 0.494
RUNX1_GSM1480744	AUC = 0.494
FOXA1_GSM1551466	AUC = 0.494
CTCF_GSM1224653	AUC = 0.494
TAF7_ENCSR671GFC_1	AUC = 0.494
CTCF_GSM1010774	AUC = 0.494
CTCF_GSM2747765	AUC = 0.494
AR_GSM2086307	AUC = 0.494
TCF7_GSM1295635	AUC = 0.494
NR1H3_GSM2042852	AUC = 0.494
CTCF_GSM646413	AUC = 0.494
CTCF_GSM646454	AUC = 0.494
HDAC2_GSM830995	AUC = 0.494
CTCF_GSM614630	AUC = 0.494
HOXB13_GSM1716763	AUC = 0.494
POLR2A_GSM1715556	AUC = 0.494
AR_GSM1328958	AUC = 0.494
CHAT_GSM1898100	AUC = 0.494
AR_GSM1527835	AUC = 0.494
CTCF_GSM1910998	AUC = 0.494
H2AZ_GSM1082927	AUC = 0.494
EHMT2_GSM1644651	AUC = 0.494
POLR2H_ENCSR400FSM_2	AUC = 0.494
NR3C1_GSM759669	AUC = 0.494
POLR2A_GSM2042902	AUC = 0.494
GLYR1_GSM566160	AUC = 0.494
ZBTB2_GSM2574778	AUC = 0.494
CTCF_GSM749704	AUC = 0.494
H2AZ_GSM417820	AUC = 0.494
SATB1_GSM1898103	AUC = 0.494
AR_GSM1207896	AUC = 0.494
NANOG_GSM1933889	AUC = 0.494
AR_GSM1527843	AUC = 0.494
MED1_GSM1537677	AUC = 0.494
AR_GSM1328950	AUC = 0.494
HOTAIR_GSM820439	AUC = 0.494
AR_GSM1527834	AUC = 0.493
CTCF_GSM1335528	AUC = 0.493
CHD2_GSM935502	AUC = 0.493
CTCF_GSM733724	AUC = 0.493
RELA_GSM1644000	AUC = 0.493
CTCF_GSM733785	AUC = 0.493
AR_GSM817353	AUC = 0.493
RUNX1_GSM607951	AUC = 0.493
SPI1_GSM1370275	AUC = 0.493
AR_GSM801012	AUC = 0.493
AR_GSM1358396	AUC = 0.493
POLR2A_GSM1037519	AUC = 0.493
CTCF_GSM1022664	AUC = 0.493
CTCF_GSM1007997	AUC = 0.493
AR_GSM2086308	AUC = 0.493
AR_GSM2186462	AUC = 0.493
POLR2A_GSM2042903	AUC = 0.493
MYC_GSM935509	AUC = 0.493
NR1H2_GSM2042845	AUC = 0.493
CTCF_GSM1224652	AUC = 0.493
FOXD2_GSM1208745	AUC = 0.493
STAT3_GSM2752900	AUC = 0.493
ZBTB48_GSM2543156	AUC = 0.493
AR_GSM1358403	AUC = 0.493
ESR1_GSM1076111	AUC = 0.493
CTCF_GSM2809615	AUC = 0.493
TFDP1_GSM2132554	AUC = 0.493
PPARG_GSM1571731	AUC = 0.493
YY1_ENCSR382MOM_1	AUC = 0.493
HOXA9_GSM1529674	AUC = 0.493
SUMO2_GSM1622620	AUC = 0.493
PIAS1_GSM1354832	AUC = 0.493
CTCF_GSM2809616	AUC = 0.493
CTCF_GSM1010903	AUC = 0.493
AR_GSM1358407	AUC = 0.493
HDAC3_GSM717403	AUC = 0.493
POLR2AphosphoS5_ENCSR369NGL_1	AUC = 0.493
CTCF_GSM749687	AUC = 0.493
BRD4_GSM1709938	AUC = 0.493
AR_GSM1515525	AUC = 0.493
ZBTB48_GSM2543154	AUC = 0.493
CTCF_GSM614631	AUC = 0.493
CTCF_GSM2439226	AUC = 0.493
AR_GSM1207904	AUC = 0.493
CTCF_GSM1022667	AUC = 0.493
SRF_GSM1505774	AUC = 0.493
RING1_GSM1138591	AUC = 0.492
GTF2B_GSM2041449	AUC = 0.492
KDM3A_GSM1525104	AUC = 0.492
AR_GSM1410768	AUC = 0.492
REPIN1_GSM1141538	AUC = 0.492
AR_GSM1527024	AUC = 0.492
CTCF_GSM749689	AUC = 0.492
CTCF_GSM749748	AUC = 0.492
CTCF_GSM1022669	AUC = 0.492
H2AZ_GSM2895358	AUC = 0.492
HLF_ENCSR528PSI_1	AUC = 0.492
AR_GSM1410774	AUC = 0.492
SUMO1_GSM1012766	AUC = 0.492
FOXA1_GSM1354836	AUC = 0.492
SPI1_GSM1557623	AUC = 0.492
AR_GSM1207903	AUC = 0.492
CTCF_GSM1267206	AUC = 0.492
AR_GSM1691147	AUC = 0.492
MED1_GSM1537679	AUC = 0.492
ESR1_GSM2257819	AUC = 0.492
AR_GSM2086294	AUC = 0.492
CTCF_GSM624077	AUC = 0.492
CTCF_GSM822297	AUC = 0.492
SOX2_GSM1198993	AUC = 0.492
H2AZ_GSM686941	AUC = 0.492
CTCF_GSM1208603	AUC = 0.492
RAD21_GSM2486813	AUC = 0.492
ELF1_ENCSR975SSR_1	AUC = 0.492
CTCF_GSM586888	AUC = 0.492
NME2_GSM991048	AUC = 0.492
DMC1_GSM1447325	AUC = 0.492
USF1_GSM1698353	AUC = 0.492
BRDU_GSM922793	AUC = 0.492
CTCF_GSM1505620	AUC = 0.492
AR_GSM1328945	AUC = 0.492
OTX2_GSM2432942	AUC = 0.492
ERG_GSM1480736	AUC = 0.492
SPI1_GSM1816090	AUC = 0.492
RAD21_GSM614628	AUC = 0.492
POLR2A_GSM2670983	AUC = 0.492
H2AZ_GSM317582	AUC = 0.492
NKX3-1_GSM989640	AUC = 0.492
CTCF_GSM646315	AUC = 0.492
POLR2A_GSM748555	AUC = 0.492
MBTD1_GSM1705247	AUC = 0.492
ESR1_GSM2467294	AUC = 0.492
ELF3_GSM1919986	AUC = 0.492
CEBPA_GSM722424	AUC = 0.492
TAL1_GSM1291199	AUC = 0.492
ZTA_GSM1404654	AUC = 0.492
CTCF_GSM534485	AUC = 0.492
AR_GSM2277148	AUC = 0.492
POLR2A_ENCSR388QZF_2	AUC = 0.492
EP300_GSM602299	AUC = 0.492
CTCF_GSM1022636	AUC = 0.492
AR_GSM1358410	AUC = 0.492
POLR2A_GSM1715555	AUC = 0.492
CTCF_GSM749683	AUC = 0.492
ZIM3_GSM2466457	AUC = 0.492
AR_GSM2058879	AUC = 0.492
CTCF_GSM2247249	AUC = 0.492
NFYA_GSM1239478	AUC = 0.492
CTCF_GSM749712	AUC = 0.492
AR_GSM1327872	AUC = 0.491
TOP1_GSM2058667	AUC = 0.491
CTCF_GSM1056576	AUC = 0.491
AR_GSM1410782	AUC = 0.491
NR3C1_GSM1176701	AUC = 0.491
FOXA2_GSM2977490	AUC = 0.491
AR_GSM717392	AUC = 0.491
CTCF_GSM1022663	AUC = 0.491
AR_GSM2058880	AUC = 0.491
AR_GSM1576447	AUC = 0.491
HNF4A_GSM1535701	AUC = 0.491
CTCF_GSM1022633	AUC = 0.491
BMI1_GSM1138594	AUC = 0.491
TRIM28_GSM935592	AUC = 0.491
SPI1_GSM1816089	AUC = 0.491
TBP_GSM935303	AUC = 0.491
AR_GSM1515524	AUC = 0.491
CTCF_GSM1022639	AUC = 0.491
AR_GSM353644	AUC = 0.491
MED1_GSM1566728	AUC = 0.491
HLF_ENCSR528PSI_2	AUC = 0.491
CTCF_ENCSR769WKR_1	AUC = 0.491
POLR2A_GSM1037521	AUC = 0.491
EZH1_GSM1427069	AUC = 0.491
CTCF_GSM489291	AUC = 0.491
PML_GSM468203	AUC = 0.491
AR_GSM817351	AUC = 0.491
ELF3_GSM1574273	AUC = 0.491
CTCF_ENCSR549WAU_1	AUC = 0.491
CTCF_GSM782158	AUC = 0.491
CTCF_GSM1022629	AUC = 0.491
AR_GSM1598220	AUC = 0.491
CTCF_GSM749668	AUC = 0.490
CTCF_GSM1267210	AUC = 0.490
AR_GSM1527844	AUC = 0.490
CTCF_GSM749692	AUC = 0.490
JUND_GSM2042913	AUC = 0.490
FOXA1_GSM1354837	AUC = 0.490
AR_GSM759657	AUC = 0.490
SETDB1_GSM897123	AUC = 0.490
BRD4_GSM2635249	AUC = 0.490
AR_GSM817348	AUC = 0.490
CTBP2_GSM935463	AUC = 0.490
AFF1_GSM2364549	AUC = 0.490
CTCF_GSM749727	AUC = 0.490
AR_GSM1358414	AUC = 0.490
CTCF_GSM1003582	AUC = 0.490
CTCF_GSM534478	AUC = 0.490
RBBP5_GSM831012	AUC = 0.490
CTCF_GSM1003581	AUC = 0.490
CTCF_GSM2247248	AUC = 0.490
CTCF_GSM1022658	AUC = 0.490
TRIM28_GSM700369	AUC = 0.490
TRIM28_GSM1288792	AUC = 0.490
AR_GSM1691150	AUC = 0.490
CTCF_GSM749739	AUC = 0.490
AR_GSM1613312	AUC = 0.490
NANOG_GSM1933887	AUC = 0.490
CTCF_GSM614636	AUC = 0.490
AR_GSM1907200	AUC = 0.490
PIAS1_GSM1354833	AUC = 0.490
AR_GSM1843412	AUC = 0.490
KDM4B_ENCSR642VZY_2	AUC = 0.490
CTCF_GSM749665	AUC = 0.490
AR_GSM1515523	AUC = 0.490
MAFK_GSM935305	AUC = 0.490
AR_GSM1358398	AUC = 0.490
SUMO2_GSM1622621	AUC = 0.490
TCF7L2_GSM722402	AUC = 0.490
MAML3_GSM1693099	AUC = 0.490
CTCF_GSM646314	AUC = 0.490
POLR2A_GSM2042905	AUC = 0.490
CTCF_GSM489292	AUC = 0.490
CTCF_GSM1022671	AUC = 0.490
MAFK_GSM935610	AUC = 0.490
PRDM6_GSM2026879	AUC = 0.490
CTCF_GSM749673	AUC = 0.490
VDR_GSM1280895	AUC = 0.490
RBP2_GSM700537	AUC = 0.490
CTCF_GSM1267207	AUC = 0.490
KDM3A_GSM1525105	AUC = 0.490
ZIM3_GSM2026853	AUC = 0.490
TCF7L2_GSM782124	AUC = 0.490
KLF4_GSM1387028	AUC = 0.490
CTCF_GSM733752	AUC = 0.490
PAF1_GSM874636	AUC = 0.489
POLR2A_GSM2670981	AUC = 0.489
TCF7L2_GSM722401	AUC = 0.489
TOP1_GSM1543792	AUC = 0.489
ZNF317_GSM2026855	AUC = 0.489
TAL1_GSM837996	AUC = 0.489
FOXA1_GSM1068136	AUC = 0.489
CTCF_GSM749779	AUC = 0.489
AR_GSM1071287	AUC = 0.489
GATA4_GSM2255735	AUC = 0.489
CTCF_GSM947528	AUC = 0.489
CTCF_GSM2341639	AUC = 0.489
AR_GSM969565	AUC = 0.489
HCFC1_GSM1003625	AUC = 0.489
USF2_GSM1698354	AUC = 0.489
NANOG_GSM1933888	AUC = 0.489
RAD21_GSM2809609	AUC = 0.489
AR_GSM1069682	AUC = 0.489
SUMO2_GSM1555573	AUC = 0.489
CTCF_GSM489290	AUC = 0.489
CTCF_GSM782156	AUC = 0.489
CDK8_GSM1587917	AUC = 0.489
BAHD1_GSM1290243	AUC = 0.489
GATA2_GSM1691149	AUC = 0.489
CTCF_GSM1022631	AUC = 0.489
CTCF_GSM1006881	AUC = 0.489
TOP1_GSM1543791	AUC = 0.489
AR_GSM801011	AUC = 0.489
CTCF_GSM1022657	AUC = 0.489
HMGN3_GSM935544	AUC = 0.489
CTCF_GSM1684573	AUC = 0.489
SMC3_GSM2813838	AUC = 0.489
STAT1_GSM1057015	AUC = 0.489
CTCF_GSM2247247	AUC = 0.489
TFAP2A_GSM2817667	AUC = 0.489
AR_GSM984385	AUC = 0.489
SMC1A_GSM2592813	AUC = 0.489
E2F6_GSM935597	AUC = 0.489
XRN2_GSM1872300	AUC = 0.489
POLR2A_GSM1037517	AUC = 0.489
NR1H2_GSM2042843	AUC = 0.489
CTCF_GSM749737	AUC = 0.489
CTCF_GSM534471	AUC = 0.489
RNF2_GSM1138592	AUC = 0.489
CTCF_GSM1022630	AUC = 0.489
CTCF_GSM749749	AUC = 0.489
SPI1_GSM1010843	AUC = 0.489
PSIP1_GSM1495450	AUC = 0.489
CTCF_GSM1684571	AUC = 0.489
YY1_ENCSR382MOM_2	AUC = 0.489
CTCF_GSM749686	AUC = 0.489
PAF1_GSM874635	AUC = 0.489
AR_GSM2092844	AUC = 0.489
PR_GSM1245253	AUC = 0.489
NR3C1_GSM1176699	AUC = 0.489
CTCF_GSM1022650	AUC = 0.489
CTCF_GSM749762	AUC = 0.488
CTCF_GSM1006887	AUC = 0.488
SATB1_GSM1898102	AUC = 0.488
CTCF_GSM803453	AUC = 0.488
BCL6_GSM2754202	AUC = 0.488
CTCF_GSM1684574	AUC = 0.488
CTCF_ENCSR402IDP_1	AUC = 0.488
FOXA1_GSM1873043	AUC = 0.488
AR_GSM1586661	AUC = 0.488
RAD21_GSM1335529	AUC = 0.488
RELA_GSM1566733	AUC = 0.488
GTF3C2_GSM935343	AUC = 0.488
CTCF_GSM749705	AUC = 0.488
CTCF_GSM749729	AUC = 0.488
CTCF_GSM2861703	AUC = 0.488
STAT4_GSM945611	AUC = 0.488
H2AZ_GSM2895355	AUC = 0.488
SUMO1_GSM1012767	AUC = 0.488
CTCF_GSM1684572	AUC = 0.488
POLR2A_GSM2042907	AUC = 0.488
ELF1_GSM2224585	AUC = 0.488
RUNX1_GSM1501167	AUC = 0.488
MAX_GSM1010898	AUC = 0.488
AR_GSM2480801	AUC = 0.488
AR_GSM1907201	AUC = 0.488
TSC22D4_ENCSR787RVK_1	AUC = 0.488
FOXA1_GSM1873044	AUC = 0.488
SUMO1_GSM1012765	AUC = 0.488
RAD21_GSM2486814	AUC = 0.488
VEZF1_GSM1208807	AUC = 0.488
FOXA1_GSM2537229	AUC = 0.488
MED1_GSM1566731	AUC = 0.488
CTCF_GSM749708	AUC = 0.488
NEUROD1_GSM2432984	AUC = 0.488
AR_GSM2186464	AUC = 0.488
AR_GSM1501191	AUC = 0.488
CTCF_GSM1022653	AUC = 0.488
FOXA1_GSM2537227	AUC = 0.488
CTCF_GSM1022628	AUC = 0.488
TRIM28_GSM607492	AUC = 0.488
JUND_GSM2042914	AUC = 0.488
CTCF_GSM803486	AUC = 0.488
SP140_GSM2398967	AUC = 0.488
CTCF_GSM749745	AUC = 0.488
CTCF_GSM325895	AUC = 0.488
AR_GSM1907199	AUC = 0.488
CTCF_GSM651541	AUC = 0.488
ESR1_GSM2467301	AUC = 0.488
NME2_GSM991049	AUC = 0.488
CTCF_GSM749741	AUC = 0.488
MAML3_GSM1693100	AUC = 0.488
FOXA1_GSM1068137	AUC = 0.488
GTF2I_GSM1539069	AUC = 0.488
AR_GSM2092845	AUC = 0.488
CTCF_GSM803456	AUC = 0.488
STAG1_GSM1234059	AUC = 0.488
CTCF_GSM2493881	AUC = 0.487
SMC3_GSM2813843	AUC = 0.487
BMI1_GSM838673	AUC = 0.487
PPARG_GSM534494	AUC = 0.487
CDK2_GSM1302192	AUC = 0.487
CTCF_GSM733765	AUC = 0.487
RUNX1_GSM850824	AUC = 0.487
CTCF_GSM1817665	AUC = 0.487
IRF5_GSM945604	AUC = 0.487
PPARG_GSM1571726	AUC = 0.487
BRDU_GSM922795	AUC = 0.487
SMAD4_GSM727561	AUC = 0.487
TRIM28_GSM607491	AUC = 0.487
CTCF_GSM749679	AUC = 0.487
POLR2A_GSM869310	AUC = 0.487
FOXA1_GSM2537230	AUC = 0.487
EHMT2_GSM1644659	AUC = 0.487
RELA_GSM1566732	AUC = 0.487
CTCF_GSM2493880	AUC = 0.487
NR3C1_GSM2735379	AUC = 0.487
STAG1_GSM614626	AUC = 0.487
AR_GSM1501187	AUC = 0.487
CTCF_GSM2493878	AUC = 0.487
FOXA1_GSM2537226	AUC = 0.487
RELA_GSM1566734	AUC = 0.487
AR_GSM1071280	AUC = 0.487
CTCF_GSM2493879	AUC = 0.487
FOXA1_GSM1873040	AUC = 0.487
CTCF_GSM749707	AUC = 0.487
GATA3_GSM957609	AUC = 0.487
BMI1_GSM838668	AUC = 0.487
CTCF_GSM1022634	AUC = 0.487
RAD21_GSM2486816	AUC = 0.487
AR_GSM1868866	AUC = 0.487
POLR2A_GSM1037518	AUC = 0.487
MYC_GSM748553	AUC = 0.487
ZNF317_GSM2026854	AUC = 0.487
AR_GSM2393835	AUC = 0.487
MYC_GSM1240835	AUC = 0.487
JUND_GSM803529	AUC = 0.487
HOXB13_GSM1716766	AUC = 0.487
AR_GSM1527025	AUC = 0.487
FOXA1_GSM1538430	AUC = 0.487
BRCA1_GSM1340576	AUC = 0.487
ZBTB33_ENCSR345YWJ_1	AUC = 0.487
NR3C1_GSM1176702	AUC = 0.487
RBL2_GSM497494	AUC = 0.487
CTCF_GSM749706	AUC = 0.487
TOP1_GSM2058676	AUC = 0.487
FOXA1_GSM2537225	AUC = 0.487
POLR2A_ENCSR132XRW_1	AUC = 0.487
ZBTB48_GSM2543148	AUC = 0.486
MYC_GSM822304	AUC = 0.486
POLR2A_GSM2741448	AUC = 0.486
AR_GSM1207887	AUC = 0.486
ZBTB11_ENCSR331GDC_1	AUC = 0.486
CEBPA_GSM722423	AUC = 0.486
AR_GSM2393843	AUC = 0.486
CTCF_GSM803348	AUC = 0.486
CTCF_GSM749684	AUC = 0.486
FOXA1_GSM1873039	AUC = 0.486
CTCF_GSM749751	AUC = 0.486
FXR2_GSM2752898	AUC = 0.486
CTCF_ENCSR402IDP_2	AUC = 0.486
GATA3_GSM2664370	AUC = 0.486
NFYB_GSM648588	AUC = 0.486
SPI1_GSM1501166	AUC = 0.486
AR_GSM2186466	AUC = 0.486
AR_GSM1586665	AUC = 0.486
CTCF_GSM1022665	AUC = 0.486
CTCF_GSM1022637	AUC = 0.486
ZMIZ1_ENCSR907JPB_2	AUC = 0.486
SPI1_GSM1544525	AUC = 0.486
SON_GSM2040560	AUC = 0.486
AR_GSM1207888	AUC = 0.486
POLR2A_GSM869309	AUC = 0.486
CTCF_GSM733762	AUC = 0.486
CTCF_GSM646392	AUC = 0.486
MLLT3_GSM2108045	AUC = 0.486
CTCF_GSM1022661	AUC = 0.486
POLR2A_GSM2550189	AUC = 0.486
CTCF_GSM631475	AUC = 0.486
FOXA1_GSM1863005	AUC = 0.486
CTCF_GSM749676	AUC = 0.486
AR_GSM984388	AUC = 0.486
TRIM28_GSM700357	AUC = 0.486
TAF7_GSM803501	AUC = 0.486
SAP30_GSM831018	AUC = 0.486
POLR2A_GSM889412	AUC = 0.486
HOXB13_GSM2537218	AUC = 0.486
CTCF_GSM822285	AUC = 0.486
CTCF_GSM624078	AUC = 0.486
AR_GSM1543774	AUC = 0.486
SUMO1_GSM1012768	AUC = 0.486
CTCF_GSM733716	AUC = 0.486
CTCF_GSM2747724	AUC = 0.486
ERG_GSM1328981	AUC = 0.486
SUMO2_GSM1622617	AUC = 0.486
NR3C1_GSM2735381	AUC = 0.486
SUMO1_GSM1012762	AUC = 0.486
CTCF_GSM1006874	AUC = 0.486
CTCF_GSM1010734	AUC = 0.486
SUMO1_GSM1012764	AUC = 0.486
AR_GSM2186465	AUC = 0.486
FOXA1_GSM2219863	AUC = 0.486
STAG1_GSM1234008	AUC = 0.486
MYC_GSM991046	AUC = 0.486
SMC3_GSM2813837	AUC = 0.486
ELK1_GSM1003620	AUC = 0.485
CEBPB_GSM935493	AUC = 0.485
CTCF_GSM749680	AUC = 0.485
AR_GSM1207895	AUC = 0.485
CTCF_GSM733783	AUC = 0.485
AR_GSM1069681	AUC = 0.485
ASCL1_GSM1187231	AUC = 0.485
FLI1_GSM1517569	AUC = 0.485
CTCF_GSM1817666	AUC = 0.485
ZNF654_ENCSR504VDV_1	AUC = 0.485
CTCF_GSM822312	AUC = 0.485
CTCF_GSM1294054	AUC = 0.485
CTCF_GSM646474	AUC = 0.485
CTCF_GSM2140685	AUC = 0.485
HOXB13_GSM1716764	AUC = 0.485
CTCF_GSM733784	AUC = 0.485
AR_GSM1501189	AUC = 0.485
CTCF_GSM2235692	AUC = 0.485
CTCF_GSM749681	AUC = 0.485
EP300_GSM2550265	AUC = 0.485
CTCF_GSM733744	AUC = 0.485
SMC3_GSM2813840	AUC = 0.485
SRF_GSM1505777	AUC = 0.485
SMC3_GSM2747758	AUC = 0.485
CTCF_GSM749675	AUC = 0.485
CTCF_GSM749730	AUC = 0.485
SUMO1_GSM1012760	AUC = 0.485
SMAD1_GSM1505741	AUC = 0.485
CTCF_GSM1022668	AUC = 0.485
CTCF_GSM614637	AUC = 0.485
CTCF_GSM2235693	AUC = 0.485
CTCF_GSM1463918	AUC = 0.485
CTCF_GSM749710	AUC = 0.485
CTCF_GSM822289	AUC = 0.485
CTCF_GSM808765	AUC = 0.485
AR_GSM1586664	AUC = 0.485
CTCF_GSM749764	AUC = 0.485
NR3C1_GSM980660	AUC = 0.485
SIRT1_GSM2474864	AUC = 0.485
POLR3A_GSM501714	AUC = 0.485
PHOX2B_GSM2664369	AUC = 0.485
AR_GSM1071293	AUC = 0.485
RXRG_GSM468204	AUC = 0.485
AR_GSM1358411	AUC = 0.485
AR_GSM1501185	AUC = 0.485
AR_GSM1207911	AUC = 0.485
CTCF_GSM2026783	AUC = 0.485
CTCF_GSM646393	AUC = 0.485
CTCF_GSM1006873	AUC = 0.485
CTCF_GSM749717	AUC = 0.485
EZH2_GSM1385749	AUC = 0.485
CTCF_GSM1003508	AUC = 0.485
CTCF_GSM1234045	AUC = 0.485
FLI1_GSM1517562	AUC = 0.485
CTCF_GSM646412	AUC = 0.485
AR_GSM1207912	AUC = 0.485
ZNF654_ENCSR504VDV_2	AUC = 0.485
KLF5_GSM1919984	AUC = 0.485
CTCF_GSM749732	AUC = 0.485
MAML3_GSM1693098	AUC = 0.485
ERG_GSM1328980	AUC = 0.485
CTCF_GSM849302	AUC = 0.485
CTCF_GSM2257816	AUC = 0.484
POLR2A_GSM1037516	AUC = 0.484
FOXA1_GSM2219860	AUC = 0.484
FOXA1_GSM1891830	AUC = 0.484
ESR1_GSM2257820	AUC = 0.484
CTCF_GSM749725	AUC = 0.484
GATA2_GSM1691145	AUC = 0.484
GATA3_GSM1855968	AUC = 0.484
SETDB1_GSM935458	AUC = 0.484
CTCF_GSM1003606	AUC = 0.484
RAD21_GSM1010801	AUC = 0.484
BRD4_GSM1328976	AUC = 0.484
TAL1_GSM837998	AUC = 0.484
MAFF_GSM935306	AUC = 0.484
CTCF_GSM1267209	AUC = 0.484
CTCF_GSM631476	AUC = 0.484
CTCF_GSM1233994	AUC = 0.484
ZNF274_GSM935329	AUC = 0.484
REST_GSM1208790	AUC = 0.484
GATA2_GSM2494985	AUC = 0.484
CTCF_GSM2316308	AUC = 0.484
AR_GSM2716919	AUC = 0.484
CTCF_GSM325899	AUC = 0.484
CTCF_GSM1022626	AUC = 0.484
CTCF_GSM749696	AUC = 0.484
POLR2A_GSM1231605	AUC = 0.484
CTCF_GSM749694	AUC = 0.484
CSDE1_ENCSR626QJQ_1	AUC = 0.484
FUS_GSM1480742	AUC = 0.484
ZNF263_GSM935532	AUC = 0.484
CEBPB_GSM2592797	AUC = 0.484
CEBPA_GSM599838	AUC = 0.484
KDM1B_GSM1442984	AUC = 0.484
CTCF_GSM2235691	AUC = 0.484
FOXA1_GSM2219861	AUC = 0.484
AR_GSM1071281	AUC = 0.484
AR_GSM1358408	AUC = 0.484
CTCF_GSM1817667	AUC = 0.484
AR_GSM2219854	AUC = 0.484
POLR2A_GSM2405926	AUC = 0.484
CTCF_GSM1505623	AUC = 0.484
SMC3_ENCSR481YWD_1	AUC = 0.484
OTX2_GSM2432981	AUC = 0.484
SCRT1_ENCSR605MGM_1	AUC = 0.484
CTCF_GSM749670	AUC = 0.484
SIRT1_GSM2474870	AUC = 0.484
CTCF_GSM941710	AUC = 0.484
TFAP2C_GSM2817670	AUC = 0.484
PAX6_GSM2333440	AUC = 0.484
ERG_GSM353637	AUC = 0.484
CTCF_GSM1294055	AUC = 0.484
CTCF_GSM1006882	AUC = 0.484
CTCF_GSM1006886	AUC = 0.484
SPI1_GSM1421017	AUC = 0.484
TRIM28_GSM700353	AUC = 0.484
CTCF_GSM808771	AUC = 0.483
GATA3_GSM1602666	AUC = 0.483
AR_GSM2716923	AUC = 0.483
CTCF_GSM2235690	AUC = 0.483
SPI1_GSM785501	AUC = 0.483
CTCF_GSM1234028	AUC = 0.483
CHAT_GSM1898101	AUC = 0.483
CTCF_GSM2257817	AUC = 0.483
FOXA1_GSM2058887	AUC = 0.483
CTCF_GSM849300	AUC = 0.483
AR_GSM1328947	AUC = 0.483
EPC1_GSM1705250	AUC = 0.483
SMC1A_GSM2809611	AUC = 0.483
CTCF_GSM631477	AUC = 0.483
CTCF_GSM614614	AUC = 0.483
AR_GSM1843411	AUC = 0.483
BCL6_GSM2754203	AUC = 0.483
SUMO1_GSM1012763	AUC = 0.483
CTCF_GSM849301	AUC = 0.483
CTCF_GSM2178295	AUC = 0.483
SPI1_GSM1681425	AUC = 0.483
TAFII_GSM447588	AUC = 0.483
CTCF_GSM2316307	AUC = 0.483
CTCF_GSM1233870	AUC = 0.483
CTCF_GSM534492	AUC = 0.483
CTCF_GSM1234011	AUC = 0.483
RAD21_GSM614629	AUC = 0.483
AR_GSM1358413	AUC = 0.483
KDM3B_GSM1847178	AUC = 0.483
TRIM28_GSM935587	AUC = 0.483
ZNF793_GSM2466666	AUC = 0.483
CTCF_GSM1022677	AUC = 0.483
RBBP5_GSM1003449	AUC = 0.483
PPARG_GSM534493	AUC = 0.483
CTCF_GSM1817662	AUC = 0.483
CTCF_GSM749768	AUC = 0.483
CTCF_GSM749699	AUC = 0.483
AR_GSM1358409	AUC = 0.483
CTCF_GSM749750	AUC = 0.483
PR_GSM1340263	AUC = 0.483
REPIN1_GSM1113434	AUC = 0.483
ASH2L_GSM1489927	AUC = 0.483
SPI1_GSM2359987	AUC = 0.483
STAG1_GSM614627	AUC = 0.483
GATA3_GSM1855969	AUC = 0.483
SPI1_GSM1421019	AUC = 0.483
BRD4_GSM2543129	AUC = 0.483
RUNX1_GSM722708	AUC = 0.483
RUNX1_GSM1581788	AUC = 0.483
SCRT1_ENCSR605MGM_2	AUC = 0.483
EP300_GSM835863	AUC = 0.483
SRF_GSM2436678	AUC = 0.483
TAL1_GSM1291197	AUC = 0.483
AR_GSM1586660	AUC = 0.483
CTCF_GSM646475	AUC = 0.483
BRDU_GSM922796	AUC = 0.483
SPI1_GSM1681423	AUC = 0.483
NKX3-1_GSM699633	AUC = 0.483
AR_GSM1501186	AUC = 0.483
CTCF_GSM749753	AUC = 0.483
GATA3_GSM957608	AUC = 0.482
SNAI2_GSM1336148	AUC = 0.482
DNMT3B_GSM1607384	AUC = 0.482
H2AZ_GSM1056912	AUC = 0.482
CTCF_GSM631479	AUC = 0.482
BRD3_GSM1328974	AUC = 0.482
MYC_GSM991047	AUC = 0.482
ESR1_GSM1010747	AUC = 0.482
SIX2_GSM1970530	AUC = 0.482
ERG_GSM1328978	AUC = 0.482
FOXA1_GSM2219867	AUC = 0.482
AR_GSM2219855	AUC = 0.482
H2AZ_GSM749522	AUC = 0.482
SIX5_GSM803405	AUC = 0.482
SMC3_GSM2813844	AUC = 0.482
FOXA1_GSM2219864	AUC = 0.482
AR_GSM1358400	AUC = 0.482
SPI1_GSM2359986	AUC = 0.482
FOXA1_GSM2219865	AUC = 0.482
NR3C1_GSM2735376	AUC = 0.482
AR_GSM2393839	AUC = 0.482
SUMO1_GSM1012761	AUC = 0.482
ZFP57_GSM2466450	AUC = 0.482
CTCF_GSM1267208	AUC = 0.482
FOXA1_GSM1691148	AUC = 0.482
CTCF_GSM614615	AUC = 0.482
CTCF_GSM631478	AUC = 0.482
CTCF_GSM749736	AUC = 0.482
OTX2_GSM1505707	AUC = 0.482
RAD21_GSM935300	AUC = 0.482
AR_GSM1071292	AUC = 0.482
CTCF_GSM2747717	AUC = 0.482
SIX2_GSM1904597	AUC = 0.482
SIX2_GSM1970531	AUC = 0.482
CTCF_GSM1817658	AUC = 0.482
PRDM14_GSM563088	AUC = 0.482
CTCF_GSM1022644	AUC = 0.482
FOXA2_GSM2977502	AUC = 0.482
EWSR1_GSM2472082	AUC = 0.482
PAX6_GSM2333439	AUC = 0.482
CTCF_GSM733695	AUC = 0.482
SPI1_GSM2359985	AUC = 0.482
POLR2A_GSM1847365	AUC = 0.482
ZNF75D_GSM2466648	AUC = 0.482
AR_GSM1071295	AUC = 0.482
POLR2A_GSM1416814	AUC = 0.482
E2F6_GSM1010899	AUC = 0.482
HOXB13_GSM2480816	AUC = 0.482
MYC_GSM748552	AUC = 0.482
HDAC2_GSM1003447	AUC = 0.482
ERG_GSM1422483	AUC = 0.482
POLR2A_GSM889411	AUC = 0.482
CTCF_GSM2572335	AUC = 0.482
AR_GSM1868862	AUC = 0.482
FOXA1_GSM759664	AUC = 0.482
CTCF_GSM849305	AUC = 0.482
POLR2A_GSM869308	AUC = 0.482
MAF_GSM2592803	AUC = 0.482
BMI1_GSM1424591	AUC = 0.482
CTCF_GSM2747721	AUC = 0.482
SP2_GSM803402	AUC = 0.482
AR_GSM1308237	AUC = 0.482
BRD4_GSM1709939	AUC = 0.482
SUMO2_GSM1622618	AUC = 0.482
CTCF_GSM1022662	AUC = 0.482
SUMO1_GSM1012759	AUC = 0.482
FOXA1_GSM2219866	AUC = 0.482
SMC3_GSM1081542	AUC = 0.482
SPIB_GSM1370293	AUC = 0.482
FOXA1_GSM699635	AUC = 0.482
NR4A1_GSM2095923	AUC = 0.481
SPI1_GSM2359984	AUC = 0.481
SMC1A_GSM2592812	AUC = 0.481
MAML3_GSM1693097	AUC = 0.481
CTCF_GSM489302	AUC = 0.481
CTCF_GSM1234062	AUC = 0.481
CTCF_GSM749740	AUC = 0.481
SIX5_GSM803378	AUC = 0.481
CTCF_ENCSR234HEM_1	AUC = 0.481
HNF4A_GSM1535702	AUC = 0.481
CTCF_GSM749674	AUC = 0.481
CTCF_GSM1006893	AUC = 0.481
POLR2A_GSM1082931	AUC = 0.481
FOXA1_GSM984392	AUC = 0.481
TFDP1_ENCSR017GBO_2	AUC = 0.481
CTCF_GSM2178296	AUC = 0.481
CTCF_GSM749743	AUC = 0.481
TCF12_GSM585586	AUC = 0.481
CTCF_ENCSR304XUZ_1	AUC = 0.481
CTCF_ENCSR619IUE_2	AUC = 0.481
HNF4G_GSM2277166	AUC = 0.481
RAD21_GSM1861920	AUC = 0.481
CTCF_GSM808772	AUC = 0.481
POLR2A_GSM2550252	AUC = 0.481
PIAS1_GSM1622631	AUC = 0.481
SMC1A_GSM2040026	AUC = 0.481
NRF1_ENCSR837EYC_2	AUC = 0.481
AR_GSM1274871	AUC = 0.481
AR_GSM1071286	AUC = 0.481
RUNX1_GSM1693378	AUC = 0.481
CTCF_GSM749769	AUC = 0.481
CTCF_GSM849303	AUC = 0.481
FOXM1_GSM936206	AUC = 0.481
FOXA1_GSM759662	AUC = 0.481
RBBP5_GSM831014	AUC = 0.481
RAD21_GSM1861921	AUC = 0.481
TERC_GSM820430	AUC = 0.481
NR3C1_GSM2735383	AUC = 0.481
CTCF_GSM2747711	AUC = 0.481
ASCL1_GSM1187229	AUC = 0.481
CTCF_GSM808764	AUC = 0.481
SPI1_GSM2359983	AUC = 0.481
ZFX_GSM2741769	AUC = 0.481
TLE3_GSM2480823	AUC = 0.481
CTCF_GSM1383877	AUC = 0.481
CTCF_GSM822271	AUC = 0.481
CTCF_GSM624081	AUC = 0.481
STAG1_GSM1233885	AUC = 0.481
RELA_GSM2219849	AUC = 0.481
MYC_GSM1430922	AUC = 0.481
TLE3_GSM2480825	AUC = 0.481
FOXM1_GSM1464021	AUC = 0.481
CEBPA_GSM2326842	AUC = 0.480
CTCF_ENCSR028YEV_1	AUC = 0.480
FOXP1_GSM768311	AUC = 0.480
GATA2_GSM1691143	AUC = 0.480
POLR2A_GSM2405922	AUC = 0.480
CTCF_GSM1006885	AUC = 0.480
FOXM1_GSM1464022	AUC = 0.480
FOXA1_GSM1164142	AUC = 0.480
HOXB13_GSM2480818	AUC = 0.480
FOXA1_GSM1691164	AUC = 0.480
CTCF_GSM749759	AUC = 0.480
FOXA1_GSM1410775	AUC = 0.480
CTCF_GSM749757	AUC = 0.480
AR_GSM1274872	AUC = 0.480
NR4A1_GSM2095924	AUC = 0.480
SMC3_GSM2747762	AUC = 0.480
FOXM1_GSM1464017	AUC = 0.480
EP300_GSM1122317	AUC = 0.480
CTCF_GSM1022676	AUC = 0.480
PPARG_GSM1443812	AUC = 0.480
LMO2_GSM1082311	AUC = 0.480
FOXA1_GSM353633	AUC = 0.480
GTF2I_GSM1539072	AUC = 0.480
RUNX1_GSM2326836	AUC = 0.480
CTCF_GSM849304	AUC = 0.480
AR_GSM2219853	AUC = 0.480
CTCF_GSM1003474	AUC = 0.480
FAIRE_GSM1327356	AUC = 0.480
ERG_GSM1328979	AUC = 0.480
RUNX1_GSM1113428	AUC = 0.480
SPI1_GSM2359982	AUC = 0.480
MEIS1_GSM638316	AUC = 0.480
NRF1_GSM2574771	AUC = 0.480
SMAD1_GSM1505742	AUC = 0.480
ATF2_ENCSR217HTK_2	AUC = 0.480
CTCF_GSM1022635	AUC = 0.480
GTF2I_GSM1539073	AUC = 0.480
CTCF_GSM2572338	AUC = 0.480
CTCF_GSM822303	AUC = 0.480
CTCF_GSM1006869	AUC = 0.480
AR_GSM2122579	AUC = 0.480
RBCK1_GSM1208789	AUC = 0.480
AR_GSM1308241	AUC = 0.480
SCML2_GSM937871	AUC = 0.480
AR_GSM1207891	AUC = 0.480
WDR5_GSM1034506	AUC = 0.480
POLR2A_GSM980653	AUC = 0.480
EZH1_GSM1427068	AUC = 0.479
AR_GSM2219852	AUC = 0.479
TAF1_GSM803431	AUC = 0.479
BACH1_GSM935580	AUC = 0.479
CTCF_GSM1006891	AUC = 0.479
FOXA1_GSM2058886	AUC = 0.479
GRHL2_GSM1125982	AUC = 0.479
CTCF_GSM2067526	AUC = 0.479
GATA2_GSM1691152	AUC = 0.479
SUMO2_GSM1777608	AUC = 0.479
CTCF_GSM822308	AUC = 0.479
SMC3_GSM2747756	AUC = 0.479
CTCF_GSM1022675	AUC = 0.479
FOXA1_GSM699634	AUC = 0.479
CTCF_GSM749723	AUC = 0.479
GABPA_ENCSR290MUH_1	AUC = 0.479
POLR2A_GSM654639	AUC = 0.479
CTCF_GSM749735	AUC = 0.479
TTF1_GSM1246715	AUC = 0.479
NEUROD1_GSM2432944	AUC = 0.479
SPI1_GSM2592808	AUC = 0.479
RNF2_ENCSR820GND_1	AUC = 0.479
KDM4A_GSM2498494	AUC = 0.479
CTCF_GSM2877981	AUC = 0.479
TTF1_GSM1246716	AUC = 0.479
RAD21_GSM935647	AUC = 0.479
CTCF_GSM2877982	AUC = 0.479
CTCF_ENCSR692ILH_1	AUC = 0.479
ESR1_GSM1076110	AUC = 0.479
IRF4_GSM1370274	AUC = 0.479
CTCF_GSM489298	AUC = 0.479
STAG1_GSM1234042	AUC = 0.479
CTCF_GSM1006878	AUC = 0.479
POLR2A_GSM1701826	AUC = 0.479
CTCF_ENCSR341VKC_1	AUC = 0.479
CTCF_GSM749752	AUC = 0.479
BMI1_GSM937872	AUC = 0.479
SMARCA4_GSM651552	AUC = 0.479
FOXA1_GSM1410776	AUC = 0.479
CTCF_GSM2026781	AUC = 0.479
ESR1_GSM594603	AUC = 0.479
SMARCA4_GSM971333	AUC = 0.479
BRD4_GSM1890740	AUC = 0.479
CTCF_GSM2257818	AUC = 0.479
RAD21_GSM1861939	AUC = 0.479
CTCF_GSM749666	AUC = 0.479
GATA3_GSM1856013	AUC = 0.479
JUND_GSM1240819	AUC = 0.479
FOXA1_GSM1576451	AUC = 0.479
HOXC9_GSM848789	AUC = 0.479
ESR1_GSM803422	AUC = 0.479
FOXA1_GSM1891832	AUC = 0.479
CTCF_GSM2871000	AUC = 0.479
CTCF_GSM808760	AUC = 0.479
HOXB13_GSM2480819	AUC = 0.479
EGR1_GSM803414	AUC = 0.479
SMARCC1_GSM1835871	AUC = 0.479
ESR1_GSM2257821	AUC = 0.478
CTCF_GSM2870998	AUC = 0.478
CTCF_GSM1006870	AUC = 0.478
CTCF_GSM2747716	AUC = 0.478
CTCF_GSM749714	AUC = 0.478
FOXA1_GSM1691165	AUC = 0.478
GATA3_GSM935567	AUC = 0.478
SPI1_GSM1681424	AUC = 0.478
ARID1A_GSM2480807	AUC = 0.478
KMT2A_GSM2364555	AUC = 0.478
STAG1_GSM1234025	AUC = 0.478
NELFE_GSM2151670	AUC = 0.478
ZNF486_GSM1467732	AUC = 0.478
ERG_GSM2612457	AUC = 0.478
ZNF490_GSM2026888	AUC = 0.478
CTCF_GSM1007998	AUC = 0.478
FOXA1_GSM1691142	AUC = 0.478
OTX2_GSM1521760	AUC = 0.478
PHF8_GSM520383	AUC = 0.478
TRIM28_GSM700354	AUC = 0.478
ZBTB48_GSM2543149	AUC = 0.478
CTCF_GSM2038347	AUC = 0.478
BRD9_GSM2092891	AUC = 0.478
POLR2A_GSM866198	AUC = 0.478
SUMO2_GSM1176704	AUC = 0.478
HOXC9_GSM848788	AUC = 0.478
CTCF_GSM2747714	AUC = 0.478
SMC3_GSM2747763	AUC = 0.478
ZNF486_GSM1467731	AUC = 0.478
LMTK3_GSM1726362	AUC = 0.478
GATA2_GSM1600544	AUC = 0.478
GATA3_GSM722168	AUC = 0.478
SMC3_GSM935542	AUC = 0.478
POLR2AphosphoS5_ENCSR369NGL_2	AUC = 0.478
ASCL1_GSM1499402	AUC = 0.478
BRD4_GSM1890755	AUC = 0.478
AR_GSM1207892	AUC = 0.478
AR_GSM1358404	AUC = 0.478
ZSCAN16_GSM2026868	AUC = 0.478
SIX2_GSM1970528	AUC = 0.478
ZFX_GSM2741776	AUC = 0.478
HNF4A_GSM469864	AUC = 0.478
HEY1_GSM803385	AUC = 0.478
TFAP4_GSM2224584	AUC = 0.478
FOXA1_GSM916524	AUC = 0.478
POLR2A_GSM1037522	AUC = 0.478
ESR1_GSM2144754	AUC = 0.478
VDR_GSM1576449	AUC = 0.477
ZNF586_GSM2026882	AUC = 0.477
CTCF_GSM2877980	AUC = 0.477
CTCF_ENCSR146BGM_1	AUC = 0.477
SCRT2_ENCSR338DGO_2	AUC = 0.477
ATF2_ENCSR217HTK_1	AUC = 0.477
GMEB2_GSM1239502	AUC = 0.477
ZBTB2_GSM2574750	AUC = 0.477
HNF4A_GSM469863	AUC = 0.477
CTCF_GSM803333	AUC = 0.477
TERC_GSM820431	AUC = 0.477
HOXB13_GSM1716767	AUC = 0.477
GATA2_GSM1691155	AUC = 0.477
CTCF_GSM1655739	AUC = 0.477
CTCF_GSM489301	AUC = 0.477
GATA2_GSM941195	AUC = 0.477
CTCF_GSM2040769	AUC = 0.477
ZBTB7A_GSM2771536	AUC = 0.477
FOXA1_GSM1274873	AUC = 0.477
GATA3_GSM1855971	AUC = 0.477
RUNX1_GSM850823	AUC = 0.477
GTF2I_GSM1539055	AUC = 0.477
CTCF_GSM808753	AUC = 0.477
RAD21_GSM1010848	AUC = 0.477
CTCF_GSM2747727	AUC = 0.477
POLR2A_ENCSR434MWV_1	AUC = 0.477
SPI1_GSM1681426	AUC = 0.477
AR_GSM1164151	AUC = 0.477
CTCF_GSM2877979	AUC = 0.477
H2AZ_GSM2809635	AUC = 0.477
FOXA1_GSM1164143	AUC = 0.477
TFDP1_ENCSR017GBO_1	AUC = 0.477
RAD21_GSM1861923	AUC = 0.477
RAD21_ENCSR054FKH_1	AUC = 0.477
SMC3_ENCSR481YWD_2	AUC = 0.477
SMC1A_GSM2493885	AUC = 0.477
FOXA1_GSM1691151	AUC = 0.477
TAFII_GSM447586	AUC = 0.477
TRIM28_GSM1399265	AUC = 0.477
FOXA1_GSM2480813	AUC = 0.477
AR_GSM2058893	AUC = 0.477
CBX6_GSM1295087	AUC = 0.477
CDK2_GSM1302193	AUC = 0.476
CTCF_GSM1234027	AUC = 0.476
SMC1A_GSM2493882	AUC = 0.476
SNAI2_GSM1336147	AUC = 0.476
ARRB1_GSM1340254	AUC = 0.476
DEK_GSM1485998	AUC = 0.476
KDM3B_GSM1847179	AUC = 0.476
TERC_GSM820438	AUC = 0.476
SUMO2_GSM1777609	AUC = 0.476
CTCF_GSM2877990	AUC = 0.476
CTCF_GSM822277	AUC = 0.476
MYC_GSM1006866	AUC = 0.476
FOXA1_GSM759663	AUC = 0.476
FOXA1_GSM2219862	AUC = 0.476
CEBPA_GSM614633	AUC = 0.476
RBL2_GSM497492	AUC = 0.476
GATA3_GSM1856012	AUC = 0.476
AR_GSM1207907	AUC = 0.476
POLR2A_GSM2442782	AUC = 0.476
SCRT2_ENCSR338DGO_1	AUC = 0.476
CTCF_GSM749677	AUC = 0.476
CEBPB_GSM2592799	AUC = 0.476
GATA3_GSM1855970	AUC = 0.476
ESR1_GSM803541	AUC = 0.476
AR_GSM1071284	AUC = 0.476
EP300_GSM1645719	AUC = 0.476
ETS1_GSM803442	AUC = 0.476
DNMT3A_GSM1607392	AUC = 0.476
TRIM28_GSM2067350	AUC = 0.476
HOXB13_GSM1716768	AUC = 0.476
TLE3_GSM2480822	AUC = 0.476
TERC_GSM820437	AUC = 0.476
POLR2A_ENCSR107EUS_1	AUC = 0.476
SUMO1_GSM1012771	AUC = 0.476
ESR1_GSM798385	AUC = 0.476
CTCF_ENCSR756KRS_1	AUC = 0.476
AR_GSM2537213	AUC = 0.476
AR_GSM2086305	AUC = 0.476
CEBPB_GSM935630	AUC = 0.476
ZMYM3_GSM2574757	AUC = 0.476
PPARG_GSM1571729	AUC = 0.476
CHRM2_GSM1275921	AUC = 0.476
AR_GSM1598222	AUC = 0.476
ZNF382_GSM2466543	AUC = 0.476
AR_GSM1207908	AUC = 0.476
CTCF_GSM489294	AUC = 0.476
MEF2B_GSM1647188	AUC = 0.476
FOXA1_GSM759661	AUC = 0.476
FOXA1_GSM2277150	AUC = 0.476
CTCFL_GSM803401	AUC = 0.476
SMARCA5_GSM1868495	AUC = 0.476
CTCF_GSM489295	AUC = 0.476
CTCF_GSM2572332	AUC = 0.476
AR_GSM1327871	AUC = 0.475
TSC22D4_ENCSR787RVK_2	AUC = 0.475
TAL1_GSM837997	AUC = 0.475
ZNF382_GSM2026860	AUC = 0.475
FOXA1_GSM2277160	AUC = 0.475
PIAS1_GSM2219868	AUC = 0.475
ZNF207_ENCSR683CSF_2	AUC = 0.475
CTCF_ENCSR619IUE_1	AUC = 0.475
LYL1_GSM1901545	AUC = 0.475
CEBPA_GSM614634	AUC = 0.475
FOXA1_GSM1691157	AUC = 0.475
NRF1_GSM2574769	AUC = 0.475
DNMT3A_GSM2228913	AUC = 0.475
CTCF_GSM489299	AUC = 0.475
POLR2A_GSM2670979	AUC = 0.475
CTCF_GSM749678	AUC = 0.475
ASH2L_GSM1489926	AUC = 0.475
CTCF_GSM749728	AUC = 0.475
TCF7L1_GSM1082309	AUC = 0.475
UBTF_GSM935642	AUC = 0.475
SUMO2_GSM1777606	AUC = 0.475
FEZF1_ENCSR827NWO_1	AUC = 0.475
CTCF_ENCSR482PMN_1	AUC = 0.475
SPI1_GSM638310	AUC = 0.475
GTF2E2_ENCSR532KTI_2	AUC = 0.475
CTCF_GSM2747723	AUC = 0.475
SETDB1_GSM697626	AUC = 0.475
GPS2_GSM865742	AUC = 0.475
HDAC1_GSM1003448	AUC = 0.475
RAD21_ENCSR054FKH_2	AUC = 0.475
RAD21_GSM1861922	AUC = 0.475
CEBPB_GSM2592800	AUC = 0.475
ZBTB40_ENCSR525YFS_1	AUC = 0.475
CTCF_ENCSR661NXJ_1	AUC = 0.475
GATA3_GSM837986	AUC = 0.475
RAD21_GSM614613	AUC = 0.475
CTCF_GSM808759	AUC = 0.475
SUMO2_GSM1777610	AUC = 0.475
CTCF_GSM2747726	AUC = 0.475
TRIM28_GSM1467736	AUC = 0.475
FOXA1_GSM1574274	AUC = 0.475
SMC3_GSM2747760	AUC = 0.475
POLR2A_GSM1466841	AUC = 0.475
GABPA_GSM1193659	AUC = 0.475
H2AZ_GSM733774	AUC = 0.475
CEBPB_GSM2804466	AUC = 0.475
ESRRA_GSM935621	AUC = 0.475
GABPA_ENCSR290MUH_2	AUC = 0.475
TRIM28_GSM2232853	AUC = 0.475
AR_GSM1071294	AUC = 0.475
POLR2A_ENCSR122EYE_1	AUC = 0.475
CTCF_GSM489300	AUC = 0.475
ETS1_GSM2298951	AUC = 0.475
SPI1_GSM638311	AUC = 0.475
FOS_GSM2635307	AUC = 0.475
ZNF75D_GSM2466649	AUC = 0.475
CBFA2T2_GSM1842791	AUC = 0.475
AR_GSM1071289	AUC = 0.475
RAD21_GSM1861938	AUC = 0.475
NKX2-1_GSM983100	AUC = 0.475
HOXB13_GSM2537215	AUC = 0.475
POLR2A_GSM1010737	AUC = 0.475
ERF_GSM2612449	AUC = 0.475
POLR2A_GSM897115	AUC = 0.475
SMC1A_GSM2443455	AUC = 0.475
ZNF485_GSM2466572	AUC = 0.475
FOS_GSM935398	AUC = 0.475
AR_GSM1308240	AUC = 0.474
FOXA1_GSM2480814	AUC = 0.474
ZBTB7A_GSM2771535	AUC = 0.474
ZNF133_GSM2466476	AUC = 0.474
HOXB13_GSM2537214	AUC = 0.474
EWSR1_GSM2666475	AUC = 0.474
AR_GSM1410787	AUC = 0.474
TLE3_GSM2480824	AUC = 0.474
CTCF_GSM1234061	AUC = 0.474
DUX4_GSM2068363	AUC = 0.474
CTCF_GSM935611	AUC = 0.474
SMC3_GSM2747759	AUC = 0.474
TRIM28_GSM700366	AUC = 0.474
ZNF664_ENCSR714LZQ_1	AUC = 0.474
RAD21_GSM1861919	AUC = 0.474
REPIN1_GSM714610	AUC = 0.474
AR_GSM1308236	AUC = 0.474
POLR2A_GSM393967	AUC = 0.474
ZNF680_ENCSR307CKC_2	AUC = 0.474
POLR2A_GSM1603219	AUC = 0.474
ERG_GSM1422482	AUC = 0.474
CEBPB_GSM1010802	AUC = 0.474
RAD21_GSM803517	AUC = 0.474
FEZF1_ENCSR827NWO_2	AUC = 0.474
DNMT3B_GSM1607393	AUC = 0.474
BRD4_GSM1820931	AUC = 0.474
ZNF382_GSM2026858	AUC = 0.474
ZNF350_GSM2026867	AUC = 0.474
ZNF766_GSM2466652	AUC = 0.474
POLR2A_GSM1872289	AUC = 0.474
AR_GSM353651	AUC = 0.474
FOXA2_GSM2401446	AUC = 0.474
AR_GSM2537212	AUC = 0.474
NFATC3_GSM2574801	AUC = 0.474
GRHL2_GSM1125984	AUC = 0.474
PIAS1_GSM2219871	AUC = 0.474
DCP1A_GSM891236	AUC = 0.474
H2AZ_GSM335960	AUC = 0.474
EBF3_GSM2410318	AUC = 0.474
CTCF_GSM2067524	AUC = 0.474
MRE11A_GSM1543776	AUC = 0.474
LYL1_GSM1901548	AUC = 0.474
MYB_GSM2466688	AUC = 0.474
FOXA1_GSM2537216	AUC = 0.474
SMC1A_GSM2493884	AUC = 0.474
HNF4G_GSM2277167	AUC = 0.474
FLI1_GSM790209	AUC = 0.474
CTCF_GSM1055825	AUC = 0.474
REPIN1_GSM1113436	AUC = 0.474
FOXA1_GSM1410789	AUC = 0.474
MBD1_ENCSR396QWK_1	AUC = 0.474
FOS_GSM935397	AUC = 0.474
POLR2A_GSM301567	AUC = 0.474
FOXP1_GSM1410770	AUC = 0.474
ZBTB40_ENCSR525YFS_2	AUC = 0.474
CTCF_GSM1233993	AUC = 0.474
CTCF_GSM1505626	AUC = 0.474
HEXIM1_GSM1661555	AUC = 0.474
NR3C1_GSM2735378	AUC = 0.474
EP300_GSM1831049	AUC = 0.474
ARRB1_GSM1340264	AUC = 0.474
ETS1_GSM1424531	AUC = 0.474
STAT1_GSM1057014	AUC = 0.474
AFF4_GSM749823	AUC = 0.474
PPARG_GSM1571740	AUC = 0.473
SMC1A_GSM2247252	AUC = 0.473
SUMO1_GSM1012775	AUC = 0.473
JMJD6_GSM1249880	AUC = 0.473
USF2_GSM2550224	AUC = 0.473
SETDB1_GSM2514497	AUC = 0.473
FOXA1_GSM1919987	AUC = 0.473
ZNF680_GSM2466629	AUC = 0.473
RBBP5_GSM1003584	AUC = 0.473
POLR2A_GSM535981	AUC = 0.473
CTCF_GSM2877977	AUC = 0.473
SOX2_GSM1701828	AUC = 0.473
SMC3_GSM2747757	AUC = 0.473
REPIN1_GSM1113433	AUC = 0.473
FAIRE_GSM748512	AUC = 0.473
PPARG_GSM1571734	AUC = 0.473
STAG1_GSM614623	AUC = 0.473
RAD21_GSM2297328	AUC = 0.473
CTCF_GSM489293	AUC = 0.473
MITF_GSM1517751	AUC = 0.473
RELA_GSM2219848	AUC = 0.473
KLF4_GSM1919982	AUC = 0.473
GTF2I_GSM1539068	AUC = 0.473
GATA2_GSM730701	AUC = 0.473
ICE1_GSM1162751	AUC = 0.473
NR2F2_GSM714812	AUC = 0.473
HMGN1_GSM630809	AUC = 0.473
PIAS1_GSM2219870	AUC = 0.473
H2AZ_GSM335956	AUC = 0.473
CTCF_GSM2067525	AUC = 0.473
GATA2_GSM730702	AUC = 0.473
KDM1A_GSM1279769	AUC = 0.473
AR_GSM1586659	AUC = 0.473
SOX2_GSM1643798	AUC = 0.473
JMJD1C_GSM1901544	AUC = 0.473
BRDU_GSM922798	AUC = 0.473
BCL6_GSM640427	AUC = 0.473
POLR2A_GSM1037523	AUC = 0.473
ING5_GSM1146448	AUC = 0.473
CTCF_ENCSR206ETG_1	AUC = 0.473
FAIRE_GSM1327354	AUC = 0.473
AR_GSM1358405	AUC = 0.473
POLR2A_GSM2579072	AUC = 0.473
BRD4_GSM1328977	AUC = 0.473
AR_GSM1358395	AUC = 0.473
CTCF_GSM808752	AUC = 0.473
CTCF_GSM489296	AUC = 0.473
NFE2_GSM1816087	AUC = 0.473
SIN3A_GSM803428	AUC = 0.473
CTCF_GSM822276	AUC = 0.473
STAG1_GSM1655740	AUC = 0.473
FOS_GSM935396	AUC = 0.473
POLR2A_GSM766171	AUC = 0.473
AR_GSM1527026	AUC = 0.473
CTCF_GSM1689152	AUC = 0.473
CTCF_GSM822305	AUC = 0.473
RAD21_GSM1010791	AUC = 0.473
CTCF_ENCSR323POR_1	AUC = 0.473
CTCF_GSM822294	AUC = 0.473
H2AZ_GSM1003488	AUC = 0.473
TAL1_GSM837999	AUC = 0.473
REPIN1_GSM1113435	AUC = 0.472
FLI1_GSM790211	AUC = 0.472
PR_GSM770759	AUC = 0.472
EGR1_GSM803430	AUC = 0.472
MECP2_GSM1154504	AUC = 0.472
KDM1A_GSM1542269	AUC = 0.472
HCFC1_GSM1037511	AUC = 0.472
GATA2_GSM935347	AUC = 0.472
CTCF_GSM1354439	AUC = 0.472
BATF_GSM2574766	AUC = 0.472
H2AZ_GSM2309224	AUC = 0.472
SMARCC1_GSM2472121	AUC = 0.472
DPPA2_GSM1301133	AUC = 0.472
ESR1_GSM641426	AUC = 0.472
E2F4_GSM935600	AUC = 0.472
ICE1_GSM1162754	AUC = 0.472
AR_GSM1586658	AUC = 0.472
BRD9_GSM2092890	AUC = 0.472
TET2_GSM2274677	AUC = 0.472
FAIRE_GSM631503	AUC = 0.472
CEBPB_GSM2330566	AUC = 0.472
POLR2A_GSM822288	AUC = 0.472
POLR2A_GSM891244	AUC = 0.472
SMC3_GSM2747761	AUC = 0.472
CTCF_GSM489297	AUC = 0.472
ZBTB33_ENCSR345YWJ_2	AUC = 0.472
CTCF_GSM2067527	AUC = 0.472
ESR1_GSM2144760	AUC = 0.472
RAD21_GSM614618	AUC = 0.472
ESR1_GSM2467302	AUC = 0.472
CTCF_ENCSR038FOS_1	AUC = 0.472
RAD21_GSM2297329	AUC = 0.472
CTCF_GSM1006883	AUC = 0.472
AR_GSM1071276	AUC = 0.472
KLF5_GSM1574277	AUC = 0.472
CEBPB_GSM2330568	AUC = 0.472
ARID1A_GSM2480806	AUC = 0.472
CTCF_GSM2747715	AUC = 0.472
CTCF_GSM749693	AUC = 0.472
NKX2-1_GSM2310996	AUC = 0.472
FOXA1_GSM353630	AUC = 0.472
PIAS1_GSM2219875	AUC = 0.471
POLR2A_GSM2090929	AUC = 0.471
CTCF_GSM1003464	AUC = 0.471
PIAS1_GSM2219872	AUC = 0.471
RAD21_GSM2297331	AUC = 0.471
CTCF_GSM2870996	AUC = 0.471
CBX1_ENCSR948QLZ_2	AUC = 0.471
ZNF512_ENCSR591CCL_1	AUC = 0.471
OVOL3_ENCSR768LIO_1	AUC = 0.471
AR_GSM1358397	AUC = 0.471
CTCF_GSM749667	AUC = 0.471
FOXP1_GSM768310	AUC = 0.471
AR_GSM2427944	AUC = 0.471
CTCF_GSM1003633	AUC = 0.471
SUMO2_GSM1777601	AUC = 0.471
CTCF_GSM1234044	AUC = 0.471
SOX9_GSM1554224	AUC = 0.471
BRD3_GSM971947	AUC = 0.471
LMO2_GSM1501165	AUC = 0.471
MYB_GSM2466686	AUC = 0.471
GRHL2_GSM1125983	AUC = 0.471
PML_GSM468206	AUC = 0.471
FOXA1_GSM1716762	AUC = 0.471
AR_GSM2480802	AUC = 0.471
RUNX1_GSM1534441	AUC = 0.471
RAD21_GSM614612	AUC = 0.471
MEF2B_GSM1647185	AUC = 0.471
SIN3A_ENCSR920BLG_1	AUC = 0.471
SNAI2_GSM1336155	AUC = 0.471
PR_GSM1669040	AUC = 0.471
PIAS1_GSM1622628	AUC = 0.471
SPI1_GSM785495	AUC = 0.471
CTCF_GSM2747722	AUC = 0.471
SUMO2_GSM1622622	AUC = 0.471
AR_GSM1358412	AUC = 0.471
POLR2A_GSM1847367	AUC = 0.471
POLR2A_ENCSR472VBD_1	AUC = 0.471
GATA2_GSM722396	AUC = 0.471
PR_GSM1669039	AUC = 0.471
STAG1_GSM1234076	AUC = 0.471
PR_GSM2644590	AUC = 0.471
POLR2A_GSM393966	AUC = 0.471
SOX2_GSM1643797	AUC = 0.471
CREB1_GSM1010857	AUC = 0.471
POLR2A_GSM2895350	AUC = 0.471
GATA3_GSM1855965	AUC = 0.471
SRF_GSM1505778	AUC = 0.471
CTCF_GSM822278	AUC = 0.471
KDM5B_GSM831010	AUC = 0.471
GATA2_GSM1691158	AUC = 0.471
GLI2_GSM2661795	AUC = 0.471
STAG1_GSM1233886	AUC = 0.470
PR_GSM1669036	AUC = 0.470
SIN3A_GSM935289	AUC = 0.470
REST_GSM1010869	AUC = 0.470
POLR2A_GSM748532	AUC = 0.470
POLR2A_GSM822300	AUC = 0.470
STAG1_GSM1233912	AUC = 0.470
SMAD3_GSM539547	AUC = 0.470
RBBP5_GSM831038	AUC = 0.470
GTF2I_GSM1539074	AUC = 0.470
RUNX1_GSM1410771	AUC = 0.470
POLR2A_GSM2442781	AUC = 0.470
KDM5A_GSM2131193	AUC = 0.470
FAIRE_GSM1327351	AUC = 0.470
FOXA1_GSM1691154	AUC = 0.470
CTCF_GSM1233869	AUC = 0.470
ZNF382_GSM2026859	AUC = 0.470
UBE2I_GSM1035427	AUC = 0.470
GABPA_GSM803424	AUC = 0.470
CTCF_GSM1655735	AUC = 0.470
FOXA1_GSM2480812	AUC = 0.470
PIAS1_GSM2219874	AUC = 0.470
TAF1_GSM803450	AUC = 0.470
POLR2A_GSM1603218	AUC = 0.470
SPI1_GSM1377535	AUC = 0.470
EP300_GSM807735	AUC = 0.470
AR_GSM1515526	AUC = 0.470
POLR2A_GSM1727109	AUC = 0.470
RAD21_GSM1861937	AUC = 0.470
ESR1_GSM798397	AUC = 0.470
RAD21_GSM614622	AUC = 0.470
CTCF_GSM1354438	AUC = 0.470
NR3C1_GSM2735380	AUC = 0.470
STAT3_GSM935457	AUC = 0.470
MAF_GSM1278506	AUC = 0.470
GLI2_GSM2661793	AUC = 0.470
ZNF793_GSM2466667	AUC = 0.470
H2AZ_GSM2809636	AUC = 0.470
CBFB_GSM1122321	AUC = 0.470
AR_GSM1207915	AUC = 0.470
SPIB_GSM1370281	AUC = 0.470
CTCF_GSM1234198	AUC = 0.470
ZBTB16_GSM2947311	AUC = 0.470
CTCF_GSM822299	AUC = 0.470
RUNX1_GSM1816091	AUC = 0.470
SUMO1_GSM1035424	AUC = 0.470
ESR1_GSM1003720	AUC = 0.469
HNF4A_GSM614632	AUC = 0.469
ZNF750_GSM1387027	AUC = 0.469
OTX2_GSM2432962	AUC = 0.469
PIAS1_GSM2219869	AUC = 0.469
AR_GSM1716770	AUC = 0.469
FOXA1_GSM803461	AUC = 0.469
SPIB_GSM1370276	AUC = 0.469
HDAC1_GSM830994	AUC = 0.469
STAG1_GSM614608	AUC = 0.469
FOXA2_GSM803403	AUC = 0.469
CHD1_GSM935296	AUC = 0.469
OGT_GSM2459951	AUC = 0.469
TP63_GSM538930	AUC = 0.469
BIRA_GSM2095825	AUC = 0.469
FLI1_GSM790205	AUC = 0.469
YBX1_ENCSR799GOY_2	AUC = 0.469
FOXA2_GSM2401447	AUC = 0.469
SUMO2_GSM1777599	AUC = 0.469
H2AZ_GSM785499	AUC = 0.469
ERG_GSM717397	AUC = 0.469
CTCF_GSM2747725	AUC = 0.469
RAD21_GSM2809610	AUC = 0.469
POLR2A_GSM2670977	AUC = 0.469
OTX2_GSM2432951	AUC = 0.469
CTCF_GSM2877985	AUC = 0.469
RAD21_GSM2038348	AUC = 0.469
POLR2A_GSM2144899	AUC = 0.469
AR_GSM1527023	AUC = 0.469
FOXA1_GSM2058892	AUC = 0.469
TP53_GSM981237	AUC = 0.469
SRF_GSM803350	AUC = 0.469
FOXA1_GSM958752	AUC = 0.469
ESR1_GSM1037524	AUC = 0.469
POLR2A_GSM2635252	AUC = 0.469
CTCF_GSM1006875	AUC = 0.469
POLR2A_GSM722710	AUC = 0.469
SETX_GSM1278358	AUC = 0.469
SUMO2_GSM1176706	AUC = 0.469
ZNF680_ENCSR307CKC_1	AUC = 0.469
CDCA2_GSM2226138	AUC = 0.469
CHD8_GSM1526889	AUC = 0.469
POLR2A_GSM733671	AUC = 0.469
CREBBP_GSM1443804	AUC = 0.469
AR_GSM1236926	AUC = 0.469
CTCF_GSM935404	AUC = 0.469
STAT3_GSM2278005	AUC = 0.469
E2F6_GSM803469	AUC = 0.469
ZNF563_GSM2026838	AUC = 0.469
FOXA1_GSM2277161	AUC = 0.469
TAL1_GSM957612	AUC = 0.469
POLR2A_GSM1872290	AUC = 0.469
CEBPA_GSM2326841	AUC = 0.469
SUMO1_GSM1035434	AUC = 0.469
HNF4A_GSM935619	AUC = 0.469
CTCF_GSM2877993	AUC = 0.469
JUND_GSM935649	AUC = 0.469
HEXIM1_GSM1661557	AUC = 0.469
RB1_GSM497489	AUC = 0.469
CEBPB_GSM2330567	AUC = 0.469
NR2C2_GSM935369	AUC = 0.469
RAD21_GSM614619	AUC = 0.469
PIAS1_GSM1622629	AUC = 0.469
AR_GSM1071291	AUC = 0.468
ZBTB7A_GSM803473	AUC = 0.468
CTBP2_GSM1410763	AUC = 0.468
NRF1_GSM2574770	AUC = 0.468
POLR2A_GSM2047028	AUC = 0.468
POLR3D_GSM1160644	AUC = 0.468
STAG1_GSM614616	AUC = 0.468
AR_GSM1586663	AUC = 0.468
SCML2_GSM1424590	AUC = 0.468
TP53_GSM2046276	AUC = 0.468
CEBPB_GSM1684635	AUC = 0.468
SMC1A_GSM941711	AUC = 0.468
SMC3_GSM2813841	AUC = 0.468
ZFX_GSM2741772	AUC = 0.468
AR_GSM2058894	AUC = 0.468
ZNF425_GSM2466551	AUC = 0.468
JUND_GSM1503220	AUC = 0.468
YY1_GSM935424	AUC = 0.468
POLR2A_GSM2895357	AUC = 0.468
DRAP1_GSM2574793	AUC = 0.468
PROX1_GSM1831051	AUC = 0.468
FOXA1_GSM984391	AUC = 0.468
ATF2_ENCSR961PPA_1	AUC = 0.468
ERG_GSM717396	AUC = 0.468
CTCF_GSM1233871	AUC = 0.468
KDM1A_GSM1542270	AUC = 0.468
CTCF_GSM2877984	AUC = 0.468
CTCF_GSM2544244	AUC = 0.468
CBX3_GSM1010758	AUC = 0.468
POLR2A_GSM1328966	AUC = 0.468
SNAI2_GSM1336156	AUC = 0.468
PRDM1_ENCSR098YLE_1	AUC = 0.468
SMC1A_GSM941218	AUC = 0.468
CTCF_GSM1234199	AUC = 0.468
LMO2_GSM1501164	AUC = 0.468
PR_GSM770758	AUC = 0.468
PR_GSM2644589	AUC = 0.468
PPARG_GSM1571733	AUC = 0.468
MAFK_GSM1003616	AUC = 0.468
SP1_GSM1505769	AUC = 0.468
NEUROD1_GSM2432983	AUC = 0.468
ZNF664_ENCSR714LZQ_2	AUC = 0.468
USF1_GSM1010836	AUC = 0.468
FOXA1_GSM1716765	AUC = 0.468
TP63_GSM1446927	AUC = 0.468
STAG1_GSM1234077	AUC = 0.468
FEZF1_GSM2026739	AUC = 0.468
HNF4A_GSM1535696	AUC = 0.468
OTX2_GSM2432958	AUC = 0.468
REST_GSM1010754	AUC = 0.468
CTCF_GSM1234099	AUC = 0.468
SMN1_GSM1892295	AUC = 0.468
CTCF_GSM2026785	AUC = 0.468
CTCF_GSM2747710	AUC = 0.468
ZNF175_ENCSR103GAK_2	AUC = 0.467
POLR2A_GSM1006865	AUC = 0.467
CTCF_GSM2026786	AUC = 0.467
TP63_GSM1446928	AUC = 0.467
FOXA1_GSM983105	AUC = 0.467
MRE11A_GSM1543775	AUC = 0.467
H2AZ_GSM1003556	AUC = 0.467
NEUROD1_GSM2432982	AUC = 0.467
POLR2A_GSM320735	AUC = 0.467
FOXA2_GSM1551468	AUC = 0.467
CTCF_GSM1234010	AUC = 0.467
RAD21_GSM1861942	AUC = 0.467
RAD21_ENCSR703TNG_2	AUC = 0.467
CTCF_GSM2316305	AUC = 0.467
FOXA2_GSM1551469	AUC = 0.467
POLR2A_GSM1579362	AUC = 0.467
AR_GSM984381	AUC = 0.467
ZNF488_ENCSR363XBR_2	AUC = 0.467
POLR2A_GSM1059398	AUC = 0.467
ZBTB17_GSM1430924	AUC = 0.467
CEBPB_GSM2804467	AUC = 0.467
CTCF_GSM2214099	AUC = 0.467
PRDM1_ENCSR098YLE_2	AUC = 0.467
CTCFL_GSM1817655	AUC = 0.467
RUNX1_GSM1113427	AUC = 0.467
CTCF_GSM1234162	AUC = 0.467
NR3C1_GSM1350526	AUC = 0.467
CTCF_GSM1234181	AUC = 0.467
GATA2_GSM935589	AUC = 0.467
INO80_GSM1082933	AUC = 0.467
RBL2_GSM497499	AUC = 0.467
CTCF_GSM1233933	AUC = 0.467
STAG1_GSM614609	AUC = 0.467
TRIM28_GSM700368	AUC = 0.467
HNF4A_GSM803460	AUC = 0.467
SRF_GSM1010762	AUC = 0.467
EP300_GSM1067278	AUC = 0.467
STAG1_GSM1234026	AUC = 0.467
CTCF_GSM1233955	AUC = 0.467
PR_GSM1669038	AUC = 0.467
NKX2-1_GSM983104	AUC = 0.467
RAD21_GSM1861940	AUC = 0.467
NOTCH1_GSM1537955	AUC = 0.467
IRF3_GSM935651	AUC = 0.467
SIX5_GSM803383	AUC = 0.467
PPARG_GSM1571732	AUC = 0.467
TFAP2A_GSM2817666	AUC = 0.467
MEF2B_GSM1703908	AUC = 0.467
CTCF_GSM1234078	AUC = 0.467
RUNX1_GSM837994	AUC = 0.466
TP63_GSM1446929	AUC = 0.466
ZNF549_GSM2026817	AUC = 0.466
STAT3_GSM935551	AUC = 0.466
STAT3_GSM2278004	AUC = 0.466
FANCD2_GSM1140397	AUC = 0.466
CTCF_GSM2067536	AUC = 0.466
EP300_GSM1009630	AUC = 0.466
MAX_GSM935644	AUC = 0.466
POLR2A_GSM2601547	AUC = 0.466
CTCF_GSM749695	AUC = 0.466
CTCF_GSM2040765	AUC = 0.466
STAG1_GSM614617	AUC = 0.466
FLI1_GSM1097880	AUC = 0.466
CEBPB_GSM935622	AUC = 0.466
POLR2A_GSM980654	AUC = 0.466
TP53_GSM981236	AUC = 0.466
LMTK3_GSM1726361	AUC = 0.466
STAG1_GSM1234009	AUC = 0.466
GABPA_GSM1193661	AUC = 0.466
STAT3_GSM935399	AUC = 0.466
MYC_GSM808773	AUC = 0.466
ZNF808_GSM2466672	AUC = 0.466
SIN3A_ENCSR920BLG_2	AUC = 0.466
USP49_GSM1165982	AUC = 0.466
RAD21_GSM935332	AUC = 0.466
SUMO2_GSM1777598	AUC = 0.466
GATA3_GSM1602667	AUC = 0.466
RAD21_GSM1861941	AUC = 0.466
MEF2B_GSM1647189	AUC = 0.466
RUNX1_GSM1595963	AUC = 0.466
POU2F2_GSM2095819	AUC = 0.466
POLR2A_GSM1154513	AUC = 0.466
CEBPB_GSM1684636	AUC = 0.466
CTCF_GSM1234180	AUC = 0.466
CTCF_GSM1233914	AUC = 0.466
ZNF778_GSM2026850	AUC = 0.466
JMJD1C_GSM1901549	AUC = 0.466
SNAI2_GSM1336145	AUC = 0.466
CTCF_GSM2040770	AUC = 0.466
ZBTB16_GSM2947310	AUC = 0.466
CTCF_GSM2747712	AUC = 0.466
SP140_GSM2398965	AUC = 0.466
SMC1A_GSM2443456	AUC = 0.466
SMC1A_GSM2040042	AUC = 0.466
GTF2I_GSM1539075	AUC = 0.466
GABPA_GSM1010822	AUC = 0.466
RUNX1_GSM1632640	AUC = 0.466
MED1_GSM1566729	AUC = 0.466
FOXA1_GSM958753	AUC = 0.466
CTCF_GSM1233956	AUC = 0.466
NFYA_GSM935506	AUC = 0.466
NR3C1_GSM1607525	AUC = 0.466
NR2C2_GSM935596	AUC = 0.466
BRD4_GSM1820949	AUC = 0.465
KLF5_GSM1505690	AUC = 0.465
CEBPD_GSM2394399	AUC = 0.465
NR3C1_GSM2735382	AUC = 0.465
ESR1_GSM2112800	AUC = 0.465
NFE2_GSM1816085	AUC = 0.465
POLR2A_GSM1059395	AUC = 0.465
POLR2M_GSM802744	AUC = 0.465
GATA2_GSM941194	AUC = 0.465
SNAPC1_GSM917814	AUC = 0.465
CTCF_GSM1234100	AUC = 0.465
CEBPB_GSM1010852	AUC = 0.465
FOS_GSM935438	AUC = 0.465
SPI1_GSM1370280	AUC = 0.465
DNMT3A_GSM1607383	AUC = 0.465
FOXM1_GSM1010856	AUC = 0.465
HNF4G_GSM803404	AUC = 0.465
SPI1_GSM1480738	AUC = 0.465
RARA_GSM1693101	AUC = 0.465
SPIB_GSM1370285	AUC = 0.465
CTCF_GSM1233887	AUC = 0.465
MECP2_GSM1154510	AUC = 0.465
HCFC1_GSM779426	AUC = 0.465
FAIRE_GSM631501	AUC = 0.465
OTX2_GSM2432950	AUC = 0.465
USF1_GSM1010886	AUC = 0.465
POLR2A_GSM945571	AUC = 0.465
CTCF_GSM2747713	AUC = 0.465
XRN2_GSM891241	AUC = 0.465
CTCF_ENCSR515LRI_1	AUC = 0.465
SRF_GSM2436679	AUC = 0.465
SIN3A_GSM803525	AUC = 0.465
NELFE_GSM2151657	AUC = 0.465
MNT_ENCSR261EDU_1	AUC = 0.465
ESR1_GSM2797086	AUC = 0.465
SMARCC1_GSM1835891	AUC = 0.465
EP300_GSM2550244	AUC = 0.465
TET1_GSM2642522	AUC = 0.465
NR3C1_GSM803340	AUC = 0.465
RAD21_GSM1010761	AUC = 0.465
TCF12_GSM803336	AUC = 0.465
MYC_GSM808766	AUC = 0.464
POLR2A_GSM2041448	AUC = 0.464
ZNF263_GSM476651	AUC = 0.464
PIAS1_GSM2219873	AUC = 0.464
TP63_GSM1446930	AUC = 0.464
BRD2_GSM1328969	AUC = 0.464
GATA3_GSM1855964	AUC = 0.464
CTCF_GSM1234144	AUC = 0.464
NKX2-1_GSM2310997	AUC = 0.464
AR_GSM2122804	AUC = 0.464
CHD8_GSM1526892	AUC = 0.464
PML_GSM468205	AUC = 0.464
OTX2_GSM2432969	AUC = 0.464
AR_GSM1412317	AUC = 0.464
THAP11_GSM1505793	AUC = 0.464
EP300_GSM749524	AUC = 0.464
PRDM1_GSM2026748	AUC = 0.464
GTF2B_GSM2041442	AUC = 0.464
BANP_GSM1716500	AUC = 0.464
BMI1_GSM838671	AUC = 0.464
SMC3_ENCSR000HPG_2	AUC = 0.464
LYL1_GSM1901550	AUC = 0.464
ERG_GSM2394400	AUC = 0.464
MBD1_ENCSR396QWK_2	AUC = 0.464
CTCF_GSM1233915	AUC = 0.464
POLR2A_GSM1579361	AUC = 0.464
CTCF_GSM2067537	AUC = 0.464
BRD4_GSM1022944	AUC = 0.464
NCOR1_GSM1534443	AUC = 0.464
RBL2_GSM497495	AUC = 0.464
ZNF382_GSM2466542	AUC = 0.464
EZH2_GSM1003520	AUC = 0.464
REST_GSM1010841	AUC = 0.464
NFIA_GSM2574779	AUC = 0.464
AR_GSM1716769	AUC = 0.464
PR_GSM770762	AUC = 0.464
HDAC2_GSM1488756	AUC = 0.464
CTCF_GSM1233934	AUC = 0.464
AR_GSM1501188	AUC = 0.464
ARNTL_GSM1081127	AUC = 0.464
AR_GSM2086291	AUC = 0.464
PR_GSM1669037	AUC = 0.464
TEAD4_GSM1010885	AUC = 0.464
MNT_ENCSR261EDU_2	AUC = 0.464
CTCF_GSM1234163	AUC = 0.464
AR_GSM2393833	AUC = 0.464
ZBTB48_GSM2026757	AUC = 0.464
GTF2A2_ENCSR801RPW_1	AUC = 0.464
POLR2A_GSM1579359	AUC = 0.464
DACOR1_GSM1854427	AUC = 0.464
RAD21_GSM2297330	AUC = 0.464
SRF_GSM1010851	AUC = 0.464
NR3C1_GSM1350528	AUC = 0.464
JMJD1C_GSM1550646	AUC = 0.464
OSR2_ENCSR324LTM_1	AUC = 0.464
USF1_GSM803527	AUC = 0.464
CTCF_GSM1234121	AUC = 0.464
JUN_GSM935278	AUC = 0.464
SNAI2_GSM1336146	AUC = 0.464
NR3C1_GSM1607526	AUC = 0.464
FOXA1_GSM803432	AUC = 0.464
AR_GSM1527034	AUC = 0.464
PR_GSM1669035	AUC = 0.464
H2AZ_GSM1126512	AUC = 0.464
ZBTB7A_GSM1939579	AUC = 0.463
H2AZ_GSM1126513	AUC = 0.463
NFIC_GSM1010855	AUC = 0.463
FOXA2_GSM1551471	AUC = 0.463
EMSY_GSM1959090	AUC = 0.463
CHRM2_GSM1275922	AUC = 0.463
GATA3_GSM1680102	AUC = 0.463
FAIRE_GSM1122847	AUC = 0.463
NELFE_GSM2151656	AUC = 0.463
ETS2_ENCSR596IKD_2	AUC = 0.463
ATF3_GSM1010757	AUC = 0.463
POLR2A_GSM722709	AUC = 0.463
POLR2A_GSM1192071	AUC = 0.463
AR_GSM1164141	AUC = 0.463
SPI1_GSM624143	AUC = 0.463
AR_GSM1586662	AUC = 0.463
CEBPB_GSM2871156	AUC = 0.463
KDM5B_GSM1003586	AUC = 0.463
USF2_GSM2574784	AUC = 0.463
NR2C2_GSM608159	AUC = 0.463
YAP1_GSM1377693	AUC = 0.463
CTCF_GSM1234122	AUC = 0.463
SRCAP_GSM1082934	AUC = 0.463
CTCF_GSM2544245	AUC = 0.463
FLI1_GSM1517546	AUC = 0.463
PAX5_GSM1086298	AUC = 0.463
ZNF18_ENCSR977HTH_2	AUC = 0.463
POU3F2_GSM1934423	AUC = 0.463
OTX2_GSM2432967	AUC = 0.463
FOS_GSM2635311	AUC = 0.463
EMX1_GSM1327162	AUC = 0.463
ZNF707_ENCSR854IPI_1	AUC = 0.463
CTCF_GSM1234218	AUC = 0.463
JUND_GSM1010847	AUC = 0.463
POLR2A_GSM1505716	AUC = 0.463
GRHL2_GSM2122803	AUC = 0.463
HDAC1_GSM1122318	AUC = 0.463
ZNF512_ENCSR591CCL_2	AUC = 0.463
FAIRE_GSM631502	AUC = 0.463
DROSHA_ENCSR316JQA_2	AUC = 0.463
CTCF_GSM2747720	AUC = 0.463
ESR1_GSM365926	AUC = 0.463
CTCF_GSM2544247	AUC = 0.463
BRD4_GSM1328975	AUC = 0.463
ATF4_GSM1684648	AUC = 0.463
GRIP1_GSM2661799	AUC = 0.463
ZNF585B_ENCSR011XCI_2	AUC = 0.463
POLR2A_GSM1022948	AUC = 0.463
USF2_GSM935646	AUC = 0.463
PARP1_GSM1938987	AUC = 0.462
TEAD4_GSM2232927	AUC = 0.462
STAG1_GSM1655736	AUC = 0.462
ERF_GSM2612451	AUC = 0.462
EWSR1_GSM2666476	AUC = 0.462
AR_GSM1358401	AUC = 0.462
FLI1_GSM1517537	AUC = 0.462
ZNF580_ENCSR668HOP_2	AUC = 0.462
ZNF440_GSM2466558	AUC = 0.462
KDM1A_GSM1844447	AUC = 0.462
VDR_GSM2371453	AUC = 0.462
BRD3_GSM1328972	AUC = 0.462
AR_GSM2716917	AUC = 0.462
SPI1_GSM2592807	AUC = 0.462
HNF1A_ENCSR800QIT_2	AUC = 0.462
CTCF_GSM1234079	AUC = 0.462
ESR1_GSM1534750	AUC = 0.462
CTCF_GSM1234217	AUC = 0.462
NOTCH3_GSM2793828	AUC = 0.462
PROX1_GSM1831048	AUC = 0.462
ATF3_GSM1917770	AUC = 0.462
CTCF_GSM2026780	AUC = 0.462
POLR2A_GSM1603221	AUC = 0.462
TP63_GSM439777	AUC = 0.462
KDM1A_GSM1844442	AUC = 0.462
AR_GSM1069669	AUC = 0.462
HDAC3_GSM717402	AUC = 0.462
CTCF_GSM1234145	AUC = 0.462
POLR2A_GSM1328965	AUC = 0.462
GRHL2_GSM2122802	AUC = 0.462
KDM1A_GSM1542271	AUC = 0.462
NR3C1_GSM2735374	AUC = 0.462
PAX3_GSM471810	AUC = 0.462
EZH2_GSM1215133	AUC = 0.462
TRIM24_GSM594604	AUC = 0.462
ZNF382_GSM2026857	AUC = 0.462
SOX11_GSM1260313	AUC = 0.462
POLR2A_GSM935543	AUC = 0.462
ERG_GSM585590	AUC = 0.462
GABPA_GSM1193660	AUC = 0.462
SPI1_GSM2695652	AUC = 0.462
RXRA_GSM803452	AUC = 0.462
SMC1A_GSM2247254	AUC = 0.462
ETV6_GSM2746365	AUC = 0.462
RCOR1_GSM1387029	AUC = 0.462
SMC1A_GSM2040038	AUC = 0.462
MAF_GSM2592804	AUC = 0.462
POLR2A_GSM1645717	AUC = 0.462
JMJD6_GSM1249879	AUC = 0.462
ZNF580_ENCSR668HOP_1	AUC = 0.462
H2AZ_GSM2702720	AUC = 0.462
OVOL3_ENCSR768LIO_2	AUC = 0.462
SNAI2_GSM1336151	AUC = 0.462
ZNF585A_GSM2466607	AUC = 0.462
ZNF800_ENCSR866WLH_2	AUC = 0.462
FOXA1_GSM1919985	AUC = 0.462
CTCF_GSM1233979	AUC = 0.462
ZNF317_GSM2466528	AUC = 0.462
ZBTB48_GSM2543146	AUC = 0.462
BMI1_GSM1424583	AUC = 0.462
LMNB1_GSM1289416	AUC = 0.461
MBOAT4_GSM1587487	AUC = 0.461
FOSL1_GSM1010756	AUC = 0.461
SP1_GSM1010902	AUC = 0.461
CTCF_GSM1233977	AUC = 0.461
BRCA1_GSM935609	AUC = 0.461
BANP_GSM1716498	AUC = 0.461
RUNX1_GSM1097884	AUC = 0.461
PR_GSM2112809	AUC = 0.461
XRN2_GSM1872297	AUC = 0.461
POLR2A_GSM2151679	AUC = 0.461
ELF1_GSM1010765	AUC = 0.461
POLR2A_GSM1586672	AUC = 0.461
FOXA1_GSM803444	AUC = 0.461
ZNF488_ENCSR363XBR_1	AUC = 0.461
FOXM1_GSM1464013	AUC = 0.461
JUN_GSM1503219	AUC = 0.461
ESR1_GSM798389	AUC = 0.461
IRF1_GSM1574276	AUC = 0.461
HDAC2_GSM830996	AUC = 0.461
SMAD1_GSM722425	AUC = 0.461
SUMO2_GSM1777597	AUC = 0.461
JMJD1C_GSM1901547	AUC = 0.461
STAG1_GSM2140684	AUC = 0.461
ZNF18_ENCSR977HTH_1	AUC = 0.461
TP63_GSM1645715	AUC = 0.461
FOXM1_GSM1464011	AUC = 0.461
POLR2A_GSM2635254	AUC = 0.461
IKZF1_ENCSR278JQG_2	AUC = 0.461
POLR2A_GSM1892294	AUC = 0.461
H2AZ_GSM1126515	AUC = 0.461
POLR2A_GSM1480366	AUC = 0.461
ZNF280A_GSM2026795	AUC = 0.461
TEAD4_GSM1010772	AUC = 0.461
MEF2B_GSM1647184	AUC = 0.461
POLR2A_GSM1905826	AUC = 0.461
RB1_GSM497490	AUC = 0.461
AR_GSM2797126	AUC = 0.461
CTCF_GSM2214100	AUC = 0.461
BRCA1_GSM935377	AUC = 0.461
EP300_GSM1009631	AUC = 0.461
CHRM2_GSM1168432	AUC = 0.461
ZNF207_ENCSR683CSF_1	AUC = 0.461
FOXA2_GSM2430675	AUC = 0.461
VDR_GSM2371449	AUC = 0.461
CTCF_GSM2316303	AUC = 0.461
KDM5C_GSM831000	AUC = 0.461
ERG_GSM353647	AUC = 0.461
KDM1A_GSM1619040	AUC = 0.461
FOXM1_GSM1464019	AUC = 0.461
EP300_GSM2550237	AUC = 0.461
POLR2A_GSM1603220	AUC = 0.461
SMC1A_GSM2493883	AUC = 0.460
ESR1_GSM798399	AUC = 0.460
ETS1_GSM2442780	AUC = 0.460
NR2F1_GSM1817190	AUC = 0.460
POLR2A_GSM1059396	AUC = 0.460
FAIRE_GSM748521	AUC = 0.460
ESR1_GSM542548	AUC = 0.460
EP300_GSM1009634	AUC = 0.460
ELK4_GSM935590	AUC = 0.460
SUMO2_GSM1176707	AUC = 0.460
SMC1A_GSM2274683	AUC = 0.460
LANA_GSM1265871	AUC = 0.460
EP300_GSM1645718	AUC = 0.460
SUMO2_GSM1622624	AUC = 0.460
CTCF_GSM1233888	AUC = 0.460
C17orf49_GSM566157	AUC = 0.460
POLR2A_GSM766172	AUC = 0.460
SMC1A_GSM2040034	AUC = 0.460
RAD21_ENCSR703TNG_1	AUC = 0.460
POLR2A_GSM1328968	AUC = 0.460
EP300_GSM393946	AUC = 0.460
HDAC2_GSM831029	AUC = 0.460
HDAC2_GSM1003472	AUC = 0.460
GABPA_GSM1424529	AUC = 0.460
NR2F6_ENCSR518WPL_1	AUC = 0.460
AR_GSM1717861	AUC = 0.460
ESR1_GSM798427	AUC = 0.460
TP53_GSM2746540	AUC = 0.460
TCF7L2_GSM1249449	AUC = 0.460
RBBP5_GSM831013	AUC = 0.460
POLR2A_GSM696843	AUC = 0.460
RFX5_GSM935304	AUC = 0.460
ZNF528_GSM2026811	AUC = 0.460
CTCF_GSM2040767	AUC = 0.460
ZNF26_GSM2466512	AUC = 0.460
POLR2A_GSM1872288	AUC = 0.460
CTCF_GSM1234216	AUC = 0.460
MBD4_GSM1010740	AUC = 0.460
PRDM11_GSM1354548	AUC = 0.460
SMC1A_GSM2040047	AUC = 0.460
ESR1_GSM798426	AUC = 0.460
SMC3_GSM935376	AUC = 0.460
ZNF239_ENCSR440COG_2	AUC = 0.460
RAD21_GSM614620	AUC = 0.460
CTCF_GSM2140683	AUC = 0.460
ERG_GSM717395	AUC = 0.460
SOX2_GSM1643795	AUC = 0.460
EPC1_GSM1705248	AUC = 0.460
TAL1_GSM838000	AUC = 0.460
STAG1_GSM1234060	AUC = 0.460
ERCC6_GSM1215093	AUC = 0.460
CTCF_GSM2026782	AUC = 0.460
ZSCAN20_ENCSR767HOP_1	AUC = 0.460
KDM1A_GSM1542268	AUC = 0.460
PPARG_GSM624141	AUC = 0.460
EWSR1_GSM2666474	AUC = 0.460
TAL1_GSM1085400	AUC = 0.460
CCDC101_GSM566156	AUC = 0.460
ASCL1_GSM1499407	AUC = 0.460
ZNF18_GSM2026764	AUC = 0.460
TAL1_GSM957614	AUC = 0.460
RFX1_ENCSR788XNX_2	AUC = 0.460
POLR2A_GSM1579360	AUC = 0.460
PR_GSM2797143	AUC = 0.460
SUMO2_GSM1777604	AUC = 0.459
SMC1A_GSM1670708	AUC = 0.459
H2AZ_GSM1126511	AUC = 0.459
GMEB2_GSM1208626	AUC = 0.459
ZEB1_GSM2360622	AUC = 0.459
PR_GSM1669120	AUC = 0.459
H2AZ_GSM1003530	AUC = 0.459
ZNF263_GSM935577	AUC = 0.459
CEBPB_GSM935553	AUC = 0.459
ERG_GSM1097879	AUC = 0.459
HNF1A_ENCSR800QIT_1	AUC = 0.459
TP63_GSM439776	AUC = 0.459
ARID1A_GSM2719738	AUC = 0.459
USF2_GSM2550266	AUC = 0.459
ZNF518A_ENCSR159GFL_1	AUC = 0.459
ESR1_GSM798401	AUC = 0.459
BRD4_GSM2359449	AUC = 0.459
ESR1_GSM798395	AUC = 0.459
RAD21_GSM1003628	AUC = 0.459
PAX5_GSM1086297	AUC = 0.459
ATF3_GSM1917774	AUC = 0.459
H2AZ_GSM1126514	AUC = 0.459
ESR1_GSM1469980	AUC = 0.459
ESR1_GSM1115990	AUC = 0.459
ZNF382_ENCSR862QUL_1	AUC = 0.459
TRIM24_GSM594605	AUC = 0.459
ATF1_ENCSR253OON_2	AUC = 0.459
JUN_GSM2394414	AUC = 0.459
ARNT_GSM1024800	AUC = 0.459
CDK9_GSM1961570	AUC = 0.459
SP2_GSM1010776	AUC = 0.459
TP63_GSM1366686	AUC = 0.459
FOXA2_GSM2401468	AUC = 0.459
PR_GSM1669116	AUC = 0.459
FAIRE_GSM631504	AUC = 0.459
SNAI2_GSM1336154	AUC = 0.459
FOXM1_GSM1464023	AUC = 0.459
NR2F1_GSM714811	AUC = 0.459
FOXA2_GSM2401469	AUC = 0.459
RAD21_GSM803416	AUC = 0.459
ICE2_GSM1162748	AUC = 0.459
SPI1_GSM2695653	AUC = 0.459
BRD4_GSM2350450	AUC = 0.459
POLR2A_GSM807736	AUC = 0.459
CREB1_GSM1873046	AUC = 0.459
NRF1_ENCSR837EYC_1	AUC = 0.459
ZNF143_GSM959045	AUC = 0.459
ZBTB48_GSM2543153	AUC = 0.458
PR_GSM1669121	AUC = 0.458
ZSCAN20_ENCSR767HOP_2	AUC = 0.458
BRD4_GSM1328963	AUC = 0.458
EP300_GSM1534444	AUC = 0.458
AR_GSM2122805	AUC = 0.458
ESR1_GSM798386	AUC = 0.458
RUNX1T1_GSM1113429	AUC = 0.458
SUMO2_GSM1176705	AUC = 0.458
SNAI2_GSM1336152	AUC = 0.458
CEBPB_GSM2330565	AUC = 0.458
AR_GSM2612456	AUC = 0.458
TBL1X_GSM865743	AUC = 0.458
JMJD6_GSM1922076	AUC = 0.458
NR2C2_GSM608156	AUC = 0.458
PITX3_GSM2449944	AUC = 0.458
RAD51_ENCSR081WLS_1	AUC = 0.458
THAP1_GSM803408	AUC = 0.458
DEK_ENCSR219MKK_1	AUC = 0.458
AR_GSM1069670	AUC = 0.458
CHD8_GSM1526890	AUC = 0.458
FOXA1_GSM2277151	AUC = 0.458
YBX1_ENCSR799GOY_1	AUC = 0.458
CTCF_GSM2316304	AUC = 0.458
YY1_GSM803446	AUC = 0.458
RAD21_GSM803497	AUC = 0.458
NKX2-1_GSM2665568	AUC = 0.458
POLR2A_GSM2151678	AUC = 0.458
POLR2A_ENCSR367UUC_1	AUC = 0.458
SNAI2_GSM1336153	AUC = 0.458
SMC1A_GSM2809612	AUC = 0.458
ETS2_ENCSR596IKD_1	AUC = 0.458
BIRA_GSM2095824	AUC = 0.458
POLR2A_GSM1586673	AUC = 0.458
SUMO2_GSM1777605	AUC = 0.458
MYC_GSM935643	AUC = 0.458
TCF7L1_GSM957607	AUC = 0.458
ZSCAN16_ENCSR864VJE_1	AUC = 0.458
POLR2A_GSM1727107	AUC = 0.458
ZNF16_ENCSR093HXE_1	AUC = 0.458
FOXA1_GSM803409	AUC = 0.458
ZNF239_ENCSR440COG_1	AUC = 0.458
CTCF_GSM2316306	AUC = 0.458
ZNF585B_ENCSR011XCI_1	AUC = 0.458
RXRG_GSM2695654	AUC = 0.458
SREBF2_GSM1003603	AUC = 0.458
MYC_GSM1429416	AUC = 0.458
FOXM1_GSM1464020	AUC = 0.458
SIX1_GSM1970527	AUC = 0.458
GATA3_GSM1469994	AUC = 0.458
EHMT2_GSM2183948	AUC = 0.458
SMC3_GSM1003627	AUC = 0.458
RUNX1_GSM2108052	AUC = 0.458
STAT1_GSM1057011	AUC = 0.458
SUMO2_GSM1622625	AUC = 0.458
NR2C2_GSM608155	AUC = 0.458
AR_GSM2797087	AUC = 0.458
TCF7L2_GSM1099032	AUC = 0.458
SMARCA4_GSM971332	AUC = 0.458
ZNF35_GSM2026761	AUC = 0.458
ESR1_GSM1235010	AUC = 0.458
ZNF320_GSM2026740	AUC = 0.458
CTCF_GSM1122667	AUC = 0.457
TP53_GSM1241481	AUC = 0.457
H2AZ_GSM733766	AUC = 0.457
NR3C1_GSM1684637	AUC = 0.457
SMC1A_GSM1670709	AUC = 0.457
PR_GSM1669117	AUC = 0.457
SSRP1_ENCSR571PDN_2	AUC = 0.457
ZNF382_ENCSR862QUL_2	AUC = 0.457
EZH2_GSM1129363	AUC = 0.457
TCF12_GSM1082308	AUC = 0.457
RFX5_GSM935556	AUC = 0.457
POLR2A_GSM1872292	AUC = 0.457
POLR2A_GSM874634	AUC = 0.457
EP300_GSM2026059	AUC = 0.457
SIX1_GSM1904600	AUC = 0.457
SUMO2_GSM1555570	AUC = 0.457
KDM1A_GSM1844441	AUC = 0.457
FAIRE_GSM748524	AUC = 0.457
BRD4_GSM2350447	AUC = 0.457
FOXM1_GSM1464014	AUC = 0.457
POLR2A_GSM1022949	AUC = 0.457
TRIM25_GSM2098768	AUC = 0.457
FOS_GSM935585	AUC = 0.457
KDM1A_GSM1844448	AUC = 0.457
KLF6_GSM1919983	AUC = 0.457
BRD4_GSM1022943	AUC = 0.457
POLR2A_GSM1905827	AUC = 0.457
MED1_GSM2214112	AUC = 0.457
KDM2B_GSM2171650	AUC = 0.457
STAT1_GSM1057010	AUC = 0.457
KMT2B_GSM1240109	AUC = 0.457
SOX2_GSM1139032	AUC = 0.457
FOXA1_GSM958754	AUC = 0.457
POLR2A_GSM1579358	AUC = 0.457
SETDB1_GSM697625	AUC = 0.457
JUN_GSM2394415	AUC = 0.457
FAIRE_GSM748518	AUC = 0.457
AEBP2_ENCSR769JRS_1	AUC = 0.457
FOXA2_GSM1551470	AUC = 0.457
NR3C1_GSM1607528	AUC = 0.457
ZNF146_ENCSR689YFA_2	AUC = 0.457
SAP30_GSM831040	AUC = 0.457
SAP30_GSM1003572	AUC = 0.457
CREB1_ENCSR331ORD_1	AUC = 0.457
GRHL2_GSM1825677	AUC = 0.457
EP300_GSM1831050	AUC = 0.457
SPI1_GSM1370284	AUC = 0.457
ESR1_GSM2797115	AUC = 0.457
ZNF324_GSM2026747	AUC = 0.457
GATA3_GSM1680105	AUC = 0.457
POLR2A_GSM2151682	AUC = 0.457
ZNF143_GSM959048	AUC = 0.456
BRD4_GSM1820917	AUC = 0.456
ZBTB48_GSM2543152	AUC = 0.456
REST_GSM803370	AUC = 0.456
RB1_GSM497493	AUC = 0.456
FOXP2_GSM803353	AUC = 0.456
HIF1A_GSM1462475	AUC = 0.456
CTCF_GSM2544246	AUC = 0.456
CEBPB_GSM935519	AUC = 0.456
POLR2A_GSM2670975	AUC = 0.456
SREBF1_GSM935627	AUC = 0.456
CEBPB_GSM1010778	AUC = 0.456
POLR2A_GSM2913907	AUC = 0.456
AR_GSM1717862	AUC = 0.456
IRF4_GSM1370283	AUC = 0.456
HDAC6_GSM1003504	AUC = 0.456
FOSL2_GSM803451	AUC = 0.456
ESR1_GSM2112798	AUC = 0.456
FAIRE_GSM1327355	AUC = 0.456
ZEB1_GSM1010809	AUC = 0.456
RXRG_GSM468214	AUC = 0.456
ESR1_GSM798394	AUC = 0.456
ATF3_GSM803508	AUC = 0.456
NELFE_GSM2151630	AUC = 0.456
AR_GSM1598221	AUC = 0.456
FOXA1_GSM2242428	AUC = 0.456
CTCF_GSM1647363	AUC = 0.456
H2AZ_GSM785493	AUC = 0.456
FOXM1_GSM1464024	AUC = 0.456
SMARCA4_GSM971343	AUC = 0.456
ESR1_GSM2144750	AUC = 0.456
AR_GSM1527036	AUC = 0.456
ZNF707_ENCSR854IPI_2	AUC = 0.456
RUNX1_GSM1534442	AUC = 0.456
KLF10_GSM2574805	AUC = 0.456
HCFC1R1_GSM2677682	AUC = 0.456
TP73_GSM501690	AUC = 0.456
RFX1_ENCSR066TET_1	AUC = 0.456
AR_GSM2393841	AUC = 0.456
JUN_GSM2266291	AUC = 0.456
NELFE_GSM2151671	AUC = 0.456
REST_GSM1003507	AUC = 0.456
REST_GSM831015	AUC = 0.456
SPI1_GSM1146443	AUC = 0.456
HDAC2_GSM2026061	AUC = 0.456
BRD4_GSM2058665	AUC = 0.456
ARID3A_GSM935275	AUC = 0.456
SP1_GSM1661547	AUC = 0.456
ZNF140_ENCSR464KFG_1	AUC = 0.456
ZFX_GSM2741763	AUC = 0.456
ESR1_GSM631486	AUC = 0.455
BRD4_GSM2350453	AUC = 0.455
POLR2A_GSM1006876	AUC = 0.455
POLR2A_GSM1192069	AUC = 0.455
PR_GSM2644593	AUC = 0.455
CHD1_GSM831025	AUC = 0.455
NR2C2_GSM608160	AUC = 0.455
STAG1_GSM1234043	AUC = 0.455
RAD21_GSM935571	AUC = 0.455
ESR1_GSM798383	AUC = 0.455
ESR1_GSM1523081	AUC = 0.455
DNMT3A_GSM2228911	AUC = 0.455
E2F4_GSM935330	AUC = 0.455
ETS1_GSM1009647	AUC = 0.455
SRF_GSM803502	AUC = 0.455
CTCF_ENCSR617IFZ_1	AUC = 0.455
SMARCA4_GSM2480811	AUC = 0.455
PR_GSM2125122	AUC = 0.455
HSF1_GSM935626	AUC = 0.455
CTCF_GSM1234200	AUC = 0.455
YY1_GSM803354	AUC = 0.455
MYC_GSM1145797	AUC = 0.455
FAIRE_GSM748519	AUC = 0.455
POLR2A_GSM1466842	AUC = 0.455
STAT1_GSM1057012	AUC = 0.455
ZNF445_GSM2466562	AUC = 0.455
STAT3_GSM935591	AUC = 0.455
SUMO2_GSM1622626	AUC = 0.455
CREBBP_GSM1443803	AUC = 0.455
ZNF140_GSM2026790	AUC = 0.455
CHD8_GSM1526891	AUC = 0.455
ESR1_GSM1534751	AUC = 0.455
SUMO2_GSM1555571	AUC = 0.455
KLF1_GSM2026804	AUC = 0.455
FXR1_GSM2752897	AUC = 0.455
PR_GSM2112797	AUC = 0.455
MAX_GSM1010904	AUC = 0.455
H2AZ_GSM773474	AUC = 0.455
CDK8_GSM1893928	AUC = 0.455
CEBPB_GSM2345027	AUC = 0.455
MBD1_ENCSR260UJI_2	AUC = 0.455
KDM5A_GSM2131194	AUC = 0.455
TP63_GSM1366694	AUC = 0.455
POLR2A_GSM1579355	AUC = 0.455
FOXA1_GSM2537228	AUC = 0.455
ZNF260_GSM2026812	AUC = 0.455
FAIRE_GSM748520	AUC = 0.455
NELFE_GSM2151631	AUC = 0.455
FLI1_GSM585591	AUC = 0.455
MYH11_GSM1122305	AUC = 0.455
NR3C1_GSM1350531	AUC = 0.455
ESR1_GSM2125135	AUC = 0.455
PR_GSM770765	AUC = 0.454
GATA3_GSM776559	AUC = 0.454
GABPA_GSM1861927	AUC = 0.454
PR_GSM2797146	AUC = 0.454
AR_GSM2427951	AUC = 0.454
EP300_GSM2550202	AUC = 0.454
SMARCA2_GSM2472120	AUC = 0.454
ZNF518A_ENCSR159GFL_2	AUC = 0.454
GRHL3_GSM2498561	AUC = 0.454
E2F1_GSM558469	AUC = 0.454
ZNF175_ENCSR103GAK_1	AUC = 0.454
ZNF800_ENCSR866WLH_1	AUC = 0.454
DCP1A_GSM891243	AUC = 0.454
BRD4_GSM2350448	AUC = 0.454
LANA_GSM1265872	AUC = 0.454
GABPA_GSM1861928	AUC = 0.454
ERCC2_GSM1092545	AUC = 0.454
FOXA1_GSM2242429	AUC = 0.454
KDM1A_GSM1619041	AUC = 0.454
TEAD4_GSM1084785	AUC = 0.454
SNAI2_GSM1336158	AUC = 0.454
RELA_GSM1566735	AUC = 0.454
AR_GSM2412293	AUC = 0.454
SP1_GSM803507	AUC = 0.454
ESR1_GSM2144758	AUC = 0.454
POLR2A_GSM1059397	AUC = 0.454
ZNF438_ENCSR559SSU_2	AUC = 0.454
KDM1A_GSM1387030	AUC = 0.454
POU3F2_GSM1934425	AUC = 0.454
CREB1_ENCSR331ORD_2	AUC = 0.454
MED1_GSM1679096	AUC = 0.454
FOS_GSM730704	AUC = 0.454
H2AZ_GSM1981414	AUC = 0.454
BRD2_GSM1328971	AUC = 0.454
JUND_GSM2266293	AUC = 0.454
CREB1_GSM1861931	AUC = 0.454
ZNF354C_ENCSR289NSN_1	AUC = 0.454
KLF11_GSM1443814	AUC = 0.454
ZFP41_ENCSR348ONY_2	AUC = 0.454
MYBL2_GSM1010876	AUC = 0.454
ETS1_GSM1009649	AUC = 0.454
CTCF_GSM1234146	AUC = 0.454
POLR2A_GSM1586675	AUC = 0.454
EP300_GSM1010759	AUC = 0.454
AR_GSM1527033	AUC = 0.454
FOS_GSM935409	AUC = 0.454
POLR2A_GSM1022946	AUC = 0.454
AR_GSM1717860	AUC = 0.454
CTCF_GSM1233916	AUC = 0.454
ZEB1_ENCSR909HMT_2	AUC = 0.454
POLR2A_GSM1082928	AUC = 0.453
NR2F2_GSM1010810	AUC = 0.453
ZNF479_GSM2466568	AUC = 0.453
TFAP4_ENCSR103SZL_2	AUC = 0.453
CHD7_GSM1506078	AUC = 0.453
STAG1_GSM614621	AUC = 0.453
POLR2A_GSM1872293	AUC = 0.453
TET3_GSM897577	AUC = 0.453
SUZ12_ENCSR412CTM_1	AUC = 0.453
BRD4_GSM1328960	AUC = 0.453
EP300_GSM1009632	AUC = 0.453
SMARCE1_GSM2546254	AUC = 0.453
SUZ12_GSM1427067	AUC = 0.453
CTCF_GSM1234182	AUC = 0.453
ERG_GSM1193665	AUC = 0.453
TCF7L2_GSM722426	AUC = 0.453
ESR1_GSM1643951	AUC = 0.453
ZNF101_ENCSR462FWS_2	AUC = 0.453
CEBPB_GSM1684634	AUC = 0.453
FLI1_GSM790207	AUC = 0.453
GABPA_GSM1861925	AUC = 0.453
ZNF610_ENCSR691TXI_1	AUC = 0.453
RUNX1_GSM1113438	AUC = 0.453
JUN_GSM935364	AUC = 0.453
RBL1_GSM802404	AUC = 0.453
MYC_GSM896988	AUC = 0.453
FOXA1_GSM2144761	AUC = 0.453
TCF4_GSM1975018	AUC = 0.453
BCL11B_ENCSR770PQN_2	AUC = 0.453
RUNX1_GSM2871154	AUC = 0.453
EZH2_GSM1427071	AUC = 0.453
ZMYM3_ENCSR848YWD_1	AUC = 0.453
EP300_GSM1009628	AUC = 0.453
CDK8_GSM1893926	AUC = 0.453
BRD4_GSM1845140	AUC = 0.453
TP53_GSM2746539	AUC = 0.453
ZMYM3_GSM2574776	AUC = 0.453
FOXM1_GSM1464016	AUC = 0.453
DAXX_GSM1678030	AUC = 0.453
MYC_GSM935491	AUC = 0.453
CBX1_ENCSR819WZE_1	AUC = 0.453
TET2_GSM897576	AUC = 0.453
RFX1_ENCSR788XNX_1	AUC = 0.453
ZNF263_GSM476650	AUC = 0.453
ZNF574_GSM2026820	AUC = 0.453
RUNX1_GSM1466000	AUC = 0.453
RUNX1_GSM1693379	AUC = 0.453
POLR2A_GSM1010793	AUC = 0.453
AGO2_GSM995944	AUC = 0.453
GRHL2_GSM1825678	AUC = 0.453
POLR2A_GSM486513	AUC = 0.453
GATA3_GSM2154997	AUC = 0.453
AFF1_GSM2364548	AUC = 0.452
ELK1_GSM608163	AUC = 0.452
KLF5_GSM2356661	AUC = 0.452
CBFB_GSM2041109	AUC = 0.452
REST_GSM1333985	AUC = 0.452
BRD4_GSM2330605	AUC = 0.452
KAT5_GSM1705249	AUC = 0.452
MYC_GSM1006877	AUC = 0.452
LHX2_GSM1567049	AUC = 0.452
ZNF71_ENCSR121EZR_2	AUC = 0.452
GABPA_GSM612960	AUC = 0.452
OSR2_ENCSR324LTM_2	AUC = 0.452
NELFE_GSM2151632	AUC = 0.452
MYOD1_GSM1218851	AUC = 0.452
SNAI2_GSM1336157	AUC = 0.452
KMT2A_GSM1897369	AUC = 0.452
AR_GSM1410784	AUC = 0.452
POU2F2_GSM2095818	AUC = 0.452
BRD2_GSM1466837	AUC = 0.452
ELF1_GSM2224586	AUC = 0.452
FOXA1_GSM2537217	AUC = 0.452
ZNF547_ENCSR909TSW_2	AUC = 0.452
RNF2_GSM1138593	AUC = 0.452
ETS1_GSM1009650	AUC = 0.452
MYNN_ENCSR707BNG_2	AUC = 0.452
GABPA_GSM1861926	AUC = 0.452
TFDP1_GSM2132551	AUC = 0.452
XCL1_GSM2523129	AUC = 0.452
TAL1_GSM722165	AUC = 0.452
POLR2A_GSM1480368	AUC = 0.452
ZFP57_GSM2466451	AUC = 0.452
KDM5B_GSM1122664	AUC = 0.452
RXRG_GSM2695655	AUC = 0.452
KMT2D_GSM1648038	AUC = 0.452
PR_GSM1669124	AUC = 0.452
POLR2A_GSM1328964	AUC = 0.452
EP300_GSM1009633	AUC = 0.452
TAL1_GSM838001	AUC = 0.452
CBX8_GSM1295078	AUC = 0.452
H2AZ_GSM2702721	AUC = 0.452
SPI1_GSM1703900	AUC = 0.452
HCFC1_GSM779425	AUC = 0.452
ZNF131_GSM1959091	AUC = 0.452
H2AZ_GSM1003500	AUC = 0.452
SP1_GSM855449	AUC = 0.452
ATF3_GSM2333813	AUC = 0.452
EGR1_GSM1010730	AUC = 0.452
PR_GSM2112801	AUC = 0.452
POLR2A_GSM2642492	AUC = 0.452
GLI4_ENCSR211PZO_2	AUC = 0.452
ZNF136_GSM2466478	AUC = 0.452
ZNF506_GSM2466577	AUC = 0.452
ESR1_GSM1643947	AUC = 0.452
CNOT3_GSM1617374	AUC = 0.452
RUNX1T1_GSM1595965	AUC = 0.452
FOXA1_GSM1099031	AUC = 0.452
TRIM28_GSM2230418	AUC = 0.452
PBX2_ENCSR849DFF_2	AUC = 0.452
MED1_GSM1847372	AUC = 0.452
RAD51_ENCSR081WLS_2	AUC = 0.451
AR_GSM1717863	AUC = 0.451
POLR2A_GSM2151683	AUC = 0.451
SMARCA4_GSM1835884	AUC = 0.451
ZNF384_GSM2026843	AUC = 0.451
POLR2A_GSM1579357	AUC = 0.451
GATA3_GSM1844611	AUC = 0.451
GATA3_GSM776558	AUC = 0.451
WRNIP1_GSM935492	AUC = 0.451
SPI1_GSM1841308	AUC = 0.451
STAT1_GSM1057013	AUC = 0.451
TCF12_GSM1010842	AUC = 0.451
ZNF8_ENCSR217EOY_2	AUC = 0.451
CTCF_GSM1233978	AUC = 0.451
POLR2A_ENCSR304IVU_1	AUC = 0.451
ESR1_GSM1669015	AUC = 0.451
SSRP1_ENCSR571PDN_1	AUC = 0.451
AGO1_GSM995943	AUC = 0.451
ZBTB33_GSM1334011	AUC = 0.451
POLR2A_GSM1545664	AUC = 0.451
H2AZ_GSM937968	AUC = 0.451
PBX2_ENCSR849DFF_1	AUC = 0.451
CTCF_ENCSR617IFZ_2	AUC = 0.451
ARID1A_GSM2719737	AUC = 0.451
EP300_GSM1669027	AUC = 0.451
LANA_GSM1359492	AUC = 0.451
ERG_GSM1193664	AUC = 0.451
REST_GSM1333987	AUC = 0.451
POLR2A_GSM2144896	AUC = 0.451
REST_GSM1240824	AUC = 0.451
BRD4_GSM2359447	AUC = 0.451
BCL11A_ENCSR021DJC_2	AUC = 0.451
PR_GSM999793	AUC = 0.451
POLR2A_GSM1022945	AUC = 0.451
CREB1_GSM1538429	AUC = 0.451
ESR1_GSM2797119	AUC = 0.451
HDAC1_GSM1488755	AUC = 0.451
NKX2-1_GSM2665569	AUC = 0.451
ZNF639_ENCSR080CST_2	AUC = 0.451
ZNF2_GSM2466522	AUC = 0.451
TCF4_GSM1535697	AUC = 0.451
POU5F1_ENCSR362VCG_1	AUC = 0.451
TP53_GSM501692	AUC = 0.451
ESR1_GSM2305313	AUC = 0.451
PRMT1_GSM2977010	AUC = 0.451
POLR2A_ENCSR299CAV_1	AUC = 0.451
TP63_GSM1366688	AUC = 0.451
ZNF264_ENCSR519HKW_2	AUC = 0.451
AR_GSM1909088	AUC = 0.451
ESR1_GSM798398	AUC = 0.451
TP73_GSM501689	AUC = 0.451
SUZ12_ENCSR412CTM_2	AUC = 0.451
EWSR1_GSM2666477	AUC = 0.451
MYC_GSM822301	AUC = 0.451
ZNF366_ENCSR106EBH_2	AUC = 0.451
GABP_ENCSR269TNX_2	AUC = 0.451
ETS1_GSM2442777	AUC = 0.451
USF1_GSM803347	AUC = 0.451
GATA3_GSM1469993	AUC = 0.451
MYC_GSM1429417	AUC = 0.451
PR_GSM2112807	AUC = 0.450
OSR2_GSM2026829	AUC = 0.450
ZNF331_GSM2026880	AUC = 0.450
GATA3_GSM2154998	AUC = 0.450
ZNF17_GSM2466484	AUC = 0.450
ESR1_GSM1523082	AUC = 0.450
DNMT3B_ENCSR156CWW_2	AUC = 0.450
ZNF280D_ENCSR451CYX_1	AUC = 0.450
MAFB_GSM1278507	AUC = 0.450
MED1_GSM1679125	AUC = 0.450
GABP_ENCSR269TNX_1	AUC = 0.450
ZNF134_GSM2026791	AUC = 0.450
REST_GSM1031241	AUC = 0.450
RUNX1_GSM2687534	AUC = 0.450
POLR2A_GSM696844	AUC = 0.450
MAX_GSM935572	AUC = 0.450
PRDM2_ENCSR714LYA_2	AUC = 0.450
RING1_GSM1295080	AUC = 0.450
H2AZ_GSM1003548	AUC = 0.450
PR_GSM2797144	AUC = 0.450
FOXM1_GSM2101199	AUC = 0.450
TCF7L1_GSM957606	AUC = 0.450
RUNX1_GSM1595964	AUC = 0.450
ZNF414_ENCSR517GAU_2	AUC = 0.450
SMAD3_GSM1246714	AUC = 0.450
CTCF_GSM1234219	AUC = 0.450
YY1_GSM935368	AUC = 0.450
EMX1_GSM1327161	AUC = 0.450
ZNF823_GSM2466675	AUC = 0.450
ETS1_GSM2442775	AUC = 0.450
ESR1_GSM798393	AUC = 0.450
MYC_GSM1242269	AUC = 0.450
TCF7L2_GSM782123	AUC = 0.450
FOXA2_GSM2401467	AUC = 0.450
GATA3_GSM2644573	AUC = 0.450
POLR2A_GSM2151680	AUC = 0.450
CTCF_GSM1070125	AUC = 0.450
E2F4_GSM1019122	AUC = 0.450
ZNF558_ENCSR447ZTA_2	AUC = 0.450
JUN_GSM2576176	AUC = 0.450
MYCN_GSM2214113	AUC = 0.450
CBX1_ENCSR819WZE_2	AUC = 0.450
RFX5_GSM1003629	AUC = 0.450
FOXA1_GSM798438	AUC = 0.450
FLI1_GSM863152	AUC = 0.450
ZNF792_ENCSR679STZ_1	AUC = 0.450
ZNF438_ENCSR559SSU_1	AUC = 0.450
SPI1_GSM803398	AUC = 0.450
ZBTB33_GSM803458	AUC = 0.450
KLF1_ENCSR859BMR_1	AUC = 0.450
OTX2_GSM2432964	AUC = 0.450
AR_GSM1358399	AUC = 0.450
EP300_GSM1240110	AUC = 0.450
TEAD4_GSM1010875	AUC = 0.450
FAIRE_GSM748510	AUC = 0.450
REST_GSM803349	AUC = 0.450
ZNF8_GSM2026774	AUC = 0.450
BRCA1_GSM997540	AUC = 0.450
PR_GSM2112810	AUC = 0.450
ELF1_GSM803415	AUC = 0.450
IRF1_GSM1057025	AUC = 0.450
POLR2A_GSM2332317	AUC = 0.450
INSM2_ENCSR382GSF_2	AUC = 0.450
ZFX_ENCSR920ASP_2	AUC = 0.450
AR_GSM2277159	AUC = 0.450
BRD4_GSM1328959	AUC = 0.450
NR2F1_GSM1817193	AUC = 0.450
ZNF202_ENCSR996FYT_1	AUC = 0.450
ZNF280D_ENCSR451CYX_2	AUC = 0.449
STAT5_GSM1690576	AUC = 0.449
ZNF547_ENCSR909TSW_1	AUC = 0.449
CREM_ENCSR903ELW_2	AUC = 0.449
RELA_GSM2219850	AUC = 0.449
NR2F6_ENCSR518WPL_2	AUC = 0.449
ZNF554_GSM2026822	AUC = 0.449
ATF1_GSM1861935	AUC = 0.449
SMC1A_GSM560356	AUC = 0.449
MED1_GSM1566730	AUC = 0.449
ASCL1_GSM1700639	AUC = 0.449
EBF3_GSM2410319	AUC = 0.449
SPIB_GSM1370289	AUC = 0.449
AR_GSM1358402	AUC = 0.449
POLR2A_GSM1059393	AUC = 0.449
ZNF143_GSM935436	AUC = 0.449
TFAP4_ENCSR103SZL_1	AUC = 0.449
MED1_GSM1679126	AUC = 0.449
YY1_GSM779433	AUC = 0.449
MYC_GSM1715546	AUC = 0.449
RUNX1T1_GSM1113430	AUC = 0.449
SP1_ENCSR334KIQ_2	AUC = 0.449
GLI4_ENCSR211PZO_1	AUC = 0.449
ESR1_GSM2797107	AUC = 0.449
BHLHE40_GSM935566	AUC = 0.449
TP63_GSM1366692	AUC = 0.449
FLI1_GSM1480740	AUC = 0.449
ESR1_GSM2112796	AUC = 0.449
ZNF143_GSM959049	AUC = 0.449
ASCL1_GSM1499405	AUC = 0.449
E2F1_GSM1207917	AUC = 0.449
KDM5B_GSM1122661	AUC = 0.449
SIN3A_GSM1010905	AUC = 0.449
ETS1_GSM2442778	AUC = 0.449
XRN2_GSM1872299	AUC = 0.449
IRF1_GSM1057024	AUC = 0.449
POLR2A_GSM468190	AUC = 0.449
POLR2A_GSM2913901	AUC = 0.449
CTCF_GSM1234164	AUC = 0.449
YBX1_ENCSR864KNH_2	AUC = 0.449
GRHL2_GSM1825676	AUC = 0.449
ESR1_GSM1003734	AUC = 0.449
ESR1_GSM1643949	AUC = 0.449
XRN2_GSM1872296	AUC = 0.449
FOXA1_GSM631472	AUC = 0.449
RUNX1_GSM2326839	AUC = 0.449
SUMO2_GSM1622627	AUC = 0.449
ZEB1_GSM2857242	AUC = 0.449
NFIC_GSM1010741	AUC = 0.449
MAFK_GSM1159670	AUC = 0.449
HEXIM1_GSM1661789	AUC = 0.449
HEXIM1_GSM1382444	AUC = 0.449
AEBP2_ENCSR769JRS_2	AUC = 0.449
ZNF697_ENCSR217QCK_1	AUC = 0.449
POLR2A_GSM2144766	AUC = 0.449
EP300_GSM1669026	AUC = 0.449
ATF4_ENCSR669LCD_2	AUC = 0.449
MBD1_ENCSR260UJI_1	AUC = 0.448
FOXA1_GSM2242433	AUC = 0.448
ZNF610_ENCSR691TXI_2	AUC = 0.448
RUNX1_GSM2326840	AUC = 0.448
RELA_GSM1305212	AUC = 0.448
MBD2_GSM1006707	AUC = 0.448
NELFE_GSM2151633	AUC = 0.448
ZNF92_GSM1463921	AUC = 0.448
ZNF264_ENCSR519HKW_1	AUC = 0.448
POLR2A_GSM353617	AUC = 0.448
REST_GSM1782713	AUC = 0.448
TP63_GSM1849667	AUC = 0.448
FOXA1_GSM1010826	AUC = 0.448
MYOD1_GSM2214114	AUC = 0.448
AR_GSM2797128	AUC = 0.448
NELFE_GSM2151658	AUC = 0.448
AR_GSM2427945	AUC = 0.448
ZNF101_GSM2466470	AUC = 0.448
PRDM2_ENCSR714LYA_1	AUC = 0.448
GRHL2_GSM2970416	AUC = 0.448
PR_GSM2125132	AUC = 0.448
POLR2A_GSM803474	AUC = 0.448
ZNF24_ENCSR984MDV_2	AUC = 0.448
TSHZ1_ENCSR217WRC_2	AUC = 0.448
JUNB_GSM2394416	AUC = 0.448
TEAD1_GSM1667161	AUC = 0.448
MYC_GSM1429419	AUC = 0.448
ZNF623_ENCSR022IZK_2	AUC = 0.448
SMC1A_GSM2247253	AUC = 0.448
WDR5_GSM1517567	AUC = 0.448
TET2_GSM2467009	AUC = 0.448
POLR2A_GSM1022950	AUC = 0.448
POLR2A_GSM748528	AUC = 0.448
ESR1_GSM631488	AUC = 0.448
ESR1_GSM1669014	AUC = 0.448
NR3C1_GSM1350529	AUC = 0.448
FLI1_GSM2436677	AUC = 0.448
EP300_GSM1003626	AUC = 0.448
MED1_GSM2802954	AUC = 0.448
ESR1_GSM798384	AUC = 0.448
TP63_GSM1645714	AUC = 0.448
ZNF121_ENCSR224QDY_1	AUC = 0.448
BANF1_GSM1645711	AUC = 0.448
EP300_GSM803499	AUC = 0.448
BCL11A_ENCSR021DJC_1	AUC = 0.448
ZFP41_ENCSR348ONY_1	AUC = 0.448
AR_GSM1909089	AUC = 0.448
MYC_GSM1099029	AUC = 0.448
DAXX_GSM1678029	AUC = 0.448
POLR2A_GSM1482885	AUC = 0.448
ATF1_ENCSR253OON_1	AUC = 0.448
RUNX1_GSM722706	AUC = 0.448
WT1_ENCSR966PJJ_2	AUC = 0.448
FOXA2_GSM2401466	AUC = 0.448
NR5A2_GSM1198716	AUC = 0.448
STAT3_GSM2278008	AUC = 0.448
POLR2A_GSM301566	AUC = 0.448
POLR2A_GSM2579073	AUC = 0.448
OTX2_GSM2432973	AUC = 0.448
GATA3_GSM1859075	AUC = 0.448
RUNX1T1_GSM585588	AUC = 0.448
XRN2_GSM1872298	AUC = 0.447
ATF1_GSM1861936	AUC = 0.447
FOXA1_GSM2644577	AUC = 0.447
BCL11B_ENCSR770PQN_1	AUC = 0.447
RBPJ_GSM732905	AUC = 0.447
MYNN_ENCSR707BNG_1	AUC = 0.447
ZBTB33_GSM803392	AUC = 0.447
KLF11_GSM1443816	AUC = 0.447
ESR1_GSM798402	AUC = 0.447
STAT3_GSM2278009	AUC = 0.447
ZNF146_ENCSR689YFA_1	AUC = 0.447
KDM5B_GSM1122671	AUC = 0.447
RUNX1_GSM1113437	AUC = 0.447
NR3C1_GSM803358	AUC = 0.447
XBP1_GSM1276192	AUC = 0.447
ESR1_GSM1669019	AUC = 0.447
FOXA1_GSM1410788	AUC = 0.447
SMARCA4_GSM1835892	AUC = 0.447
ATF3_GSM803503	AUC = 0.447
ZNF2_ENCSR011CKE_1	AUC = 0.447
TBX21_GSM776557	AUC = 0.447
HHEX_ENCSR656JZL_1	AUC = 0.447
ZNF2_ENCSR011CKE_2	AUC = 0.447
ZFX_GSM2741777	AUC = 0.447
GABPA_GSM1861924	AUC = 0.447
ERG_GSM585608	AUC = 0.447
FLI1_GSM1517544	AUC = 0.447
ESR1_GSM594602	AUC = 0.447
EGR1_GSM1010846	AUC = 0.447
IRF1_GSM2679940	AUC = 0.447
RUNX2_GSM2041108	AUC = 0.447
BRD4_GSM1975031	AUC = 0.447
ESR1_GSM631485	AUC = 0.447
POLR2A_GSM1405121	AUC = 0.447
KDM5B_GSM1122659	AUC = 0.447
TCF12_GSM957611	AUC = 0.447
HSF1_GSM1553235	AUC = 0.447
FOXA1_GSM1858644	AUC = 0.447
ZNF121_GSM2026793	AUC = 0.447
TSHZ1_ENCSR217WRC_1	AUC = 0.447
ESR1_GSM631487	AUC = 0.447
ZNF429_GSM2466552	AUC = 0.447
ESR1_GSM1669017	AUC = 0.447
PPARGC1A_GSM935623	AUC = 0.447
KDM1A_GSM1844446	AUC = 0.447
YY1_GSM1010753	AUC = 0.447
RELA_GSM2219851	AUC = 0.447
ERG_GSM1899558	AUC = 0.447
SIX5_GSM803338	AUC = 0.447
ZBTB17_ENCSR631WAA_2	AUC = 0.447
SP4_GSM2026797	AUC = 0.447
FOXA1_GSM1858642	AUC = 0.447
MED1_GSM1847370	AUC = 0.447
ESR1_GSM2797104	AUC = 0.447
NELFE_GSM2151659	AUC = 0.447
INTS3_GSM1482880	AUC = 0.447
ZBTB48_GSM2543151	AUC = 0.447
GATA3_GSM1844610	AUC = 0.447
SMARCC1_GSM1835883	AUC = 0.447
ZSCAN16_ENCSR864VJE_2	AUC = 0.447
E2F1_GSM1207916	AUC = 0.447
FOSL1_GSM803382	AUC = 0.447
TET3_GSM1301134	AUC = 0.447
KLF7_ENCSR604VWJ_2	AUC = 0.447
CDK8_GSM1893930	AUC = 0.447
ATF4_ENCSR669LCD_1	AUC = 0.447
RUNX1_GSM2179743	AUC = 0.447
KLF1_ENCSR859BMR_2	AUC = 0.447
RELA_GSM1643956	AUC = 0.447
KAT5_GSM393956	AUC = 0.447
BRD4_GSM2359446	AUC = 0.446
HAND2_GSM2664371	AUC = 0.446
ZNF143_GSM935613	AUC = 0.446
CREB1_GSM1010808	AUC = 0.446
ZNF639_ENCSR080CST_1	AUC = 0.446
STAT3_GSM1227208	AUC = 0.446
CDK9_GSM2405928	AUC = 0.446
GATA3_GSM1010738	AUC = 0.446
POLR2A_GSM501715	AUC = 0.446
ZBTB17_ENCSR631WAA_1	AUC = 0.446
MYC_GSM2267692	AUC = 0.446
OTX2_GSM2432971	AUC = 0.446
EP300_GSM1817183	AUC = 0.446
POLR2A_GSM1022947	AUC = 0.446
SMARCA4_GSM1835882	AUC = 0.446
CEBPB_GSM1010889	AUC = 0.446
RXRG_GSM468181	AUC = 0.446
PTPN11_GSM874638	AUC = 0.446
BRD4_GSM2330604	AUC = 0.446
ESR1_GSM1235008	AUC = 0.446
POLR2A_GSM1579356	AUC = 0.446
SPI1_GSM803531	AUC = 0.446
STAT3_GSM1227212	AUC = 0.446
ZBTB26_GSM2026874	AUC = 0.446
TGIF2_ENCSR993LMB_2	AUC = 0.446
AR_GSM1236922	AUC = 0.446
HNF4G_GSM2277153	AUC = 0.446
ZNF414_ENCSR517GAU_1	AUC = 0.446
NELFE_GSM2151646	AUC = 0.446
CCND2_GSM2302875	AUC = 0.446
PAF1_GSM1727096	AUC = 0.446
RELA_GSM2219879	AUC = 0.446
REST_GSM1010786	AUC = 0.446
POLR2A_GSM917816	AUC = 0.446
AR_GSM1308235	AUC = 0.446
KLF7_ENCSR604VWJ_1	AUC = 0.446
JUND_GSM803500	AUC = 0.446
STAT3_GSM1227210	AUC = 0.446
TP63_GSM2350362	AUC = 0.446
ZNF781_ENCSR777YSB_2	AUC = 0.446
JUN_GSM2266292	AUC = 0.446
POLR2A_GSM2670978	AUC = 0.446
ESR1_GSM2797117	AUC = 0.446
INSM2_ENCSR382GSF_1	AUC = 0.446
ZNF146_GSM2026805	AUC = 0.446
VEZF1_GSM866196	AUC = 0.446
REST_ENCSR896UBV_1	AUC = 0.446
RBL2_GSM802405	AUC = 0.446
REST_GSM1782714	AUC = 0.446
ZBTB33_GSM1334009	AUC = 0.446
POLR2A_GSM2642493	AUC = 0.446
NELFA_GSM1670874	AUC = 0.446
FOXA1_GSM2242434	AUC = 0.446
L3MBTL4_GSM2574756	AUC = 0.446
REST_GSM803344	AUC = 0.446
POLR2A_GSM1143125	AUC = 0.446
RELA_GSM2219878	AUC = 0.446
PR_GSM2112808	AUC = 0.446
ESR1_GSM631467	AUC = 0.446
ZFP37_ENCSR365GRX_2	AUC = 0.446
RUNX1_GSM722705	AUC = 0.445
DEK_ENCSR219MKK_2	AUC = 0.445
GATA3_GSM1697881	AUC = 0.445
GATA3_GSM1975913	AUC = 0.445
ZNF101_ENCSR462FWS_1	AUC = 0.445
ZSCAN5A_ENCSR357QJR_2	AUC = 0.445
SP1_GSM2065876	AUC = 0.445
EZH2_GSM1129359	AUC = 0.445
ESR1_GSM2797100	AUC = 0.445
ZNF697_ENCSR217QCK_2	AUC = 0.445
ZBTB33_GSM1334010	AUC = 0.445
POLR2A_ENCSR338PIQ_1	AUC = 0.445
TET2_GSM2687535	AUC = 0.445
PR_GSM999792	AUC = 0.445
ZBTB48_GSM2543147	AUC = 0.445
EP300_GSM803495	AUC = 0.445
POLR2A_GSM1545662	AUC = 0.445
PR_GSM770764	AUC = 0.445
CEBPB_ENCSR375BUB_2	AUC = 0.445
RUNX1_GSM2150335	AUC = 0.445
XRN2_GSM1872295	AUC = 0.445
EP300_GSM1669029	AUC = 0.445
SMC1A_GSM2247255	AUC = 0.445
H2AZ_GSM2702723	AUC = 0.445
ZNF394_ENCSR125DNC_2	AUC = 0.445
REST_GSM1010859	AUC = 0.445
ZNF382_GSM2026856	AUC = 0.445
SMAD4_GSM2574759	AUC = 0.445
CTCFL_GSM1817669	AUC = 0.445
HBP1_ENCSR616WEG_1	AUC = 0.445
SMC3_GSM935384	AUC = 0.445
FOXO1_GSM1703607	AUC = 0.445
PRMT1_GSM2977012	AUC = 0.445
POLR2M_GSM802745	AUC = 0.445
MAX_GSM1010865	AUC = 0.445
MYOG_GSM2214115	AUC = 0.445
HDAC4_GSM2302870	AUC = 0.445
ETV1_GSM1145322	AUC = 0.445
POU2F2_GSM803397	AUC = 0.445
ZEB1_ENCSR909HMT_1	AUC = 0.445
JUND_GSM935328	AUC = 0.445
ESR1_GSM1534747	AUC = 0.445
ELF1_GSM1517551	AUC = 0.445
TET2_GSM2467007	AUC = 0.445
ZNF501_ENCSR461ZJT_2	AUC = 0.445
PR_GSM1669125	AUC = 0.445
ZNF623_ENCSR022IZK_1	AUC = 0.445
POLR2A_GSM2151635	AUC = 0.445
SPI1_GSM1642766	AUC = 0.445
ZBTB48_GSM2543158	AUC = 0.445
FOXA1_GSM1858657	AUC = 0.445
TGIF2_ENCSR993LMB_1	AUC = 0.445
CREB1_GSM1861932	AUC = 0.445
POLR2A_GSM1278001	AUC = 0.444
TERF1_GSM1328844	AUC = 0.444
CREB1_GSM1861929	AUC = 0.444
POLR2A_GSM2579070	AUC = 0.444
ZNF143_GSM779430	AUC = 0.444
NRF1_GSM935361	AUC = 0.444
ESR1_GSM542547	AUC = 0.444
RUNX1_GSM2108044	AUC = 0.444
TCF4_GSM1975020	AUC = 0.444
RUNX1_GSM2467011	AUC = 0.444
SUPT5H_GSM1280295	AUC = 0.444
TCF7L2_GSM1099033	AUC = 0.444
AR_GSM2797127	AUC = 0.444
MYC_GSM935441	AUC = 0.444
ZSCAN23_ENCSR705ASR_2	AUC = 0.444
FOXA1_GSM1858639	AUC = 0.444
ELK4_GSM608161	AUC = 0.444
POLR2A_GSM468191	AUC = 0.444
POLR2A_GSM2664036	AUC = 0.444
ZNF18_GSM2574789	AUC = 0.444
CREB1_GSM1873042	AUC = 0.444
JUN_GSM2576177	AUC = 0.444
MAX_GSM1010807	AUC = 0.444
ESR1_GSM2305320	AUC = 0.444
POLR2A_GSM1679130	AUC = 0.444
MYC_GSM808774	AUC = 0.444
GATA3_GSM1856030	AUC = 0.444
ESR1_GSM631465	AUC = 0.444
CDK8_GSM937562	AUC = 0.444
STAG1_GSM1234143	AUC = 0.444
SMARCC1_GSM2409665	AUC = 0.444
ZNF346_ENCSR162MTR_2	AUC = 0.444
POLR2A_GSM1059394	AUC = 0.444
BRD4_GSM2058664	AUC = 0.444
EP300_GSM2550195	AUC = 0.444
POLR2A_GSM1545659	AUC = 0.444
GATA3_GSM2154996	AUC = 0.444
ZNF641_ENCSR578FJY_1	AUC = 0.444
SPI1_GSM1841298	AUC = 0.444
FOXA1_GSM1858655	AUC = 0.444
GABPA_GSM1193663	AUC = 0.444
CREB1_GSM801053	AUC = 0.444
FOXA1_GSM2257823	AUC = 0.444
POLR2A_GSM2151637	AUC = 0.444
POLR2A_GSM1482889	AUC = 0.444
NFIL3_GSM2574748	AUC = 0.444
AR_GSM2797122	AUC = 0.444
PHIP_GSM2711407	AUC = 0.444
SMAD3_GSM1246713	AUC = 0.444
ESR1_GSM1325250	AUC = 0.444
ESR1_GSM1534723	AUC = 0.444
REST_GSM803369	AUC = 0.444
EP300_GSM1669028	AUC = 0.444
MYC_GSM1429422	AUC = 0.444
RFX1_ENCSR066TET_2	AUC = 0.444
DEAF1_ENCSR387SYS_1	AUC = 0.444
MYC_GSM2267690	AUC = 0.444
MYNN_GSM2026878	AUC = 0.444
FOXA1_GSM2644578	AUC = 0.444
FOXA1_GSM1858641	AUC = 0.443
STAT1_GSM320736	AUC = 0.443
ESR1_GSM1019131	AUC = 0.443
ZNF140_ENCSR464KFG_2	AUC = 0.443
POLR2A_GSM2473254	AUC = 0.443
SIX2_GSM1904598	AUC = 0.443
SIX2_GSM1970529	AUC = 0.443
ZNF320_GSM2026741	AUC = 0.443
STAG1_GSM1233931	AUC = 0.443
MBD2_GSM1322266	AUC = 0.443
VDR_GSM558635	AUC = 0.443
ZNF121_ENCSR224QDY_2	AUC = 0.443
POLR2A_GSM2151660	AUC = 0.443
ZFP37_ENCSR365GRX_1	AUC = 0.443
HDAC1_GSM2026060	AUC = 0.443
REST_GSM1333989	AUC = 0.443
H2AZ_GSM2257953	AUC = 0.443
ESR1_GSM2797110	AUC = 0.443
H2AZ_GSM2257956	AUC = 0.443
NBN_ENCSR591EBL_1	AUC = 0.443
NKX2-1_GSM2310998	AUC = 0.443
FOXA1_GSM631473	AUC = 0.443
FOXM1_GSM1259354	AUC = 0.443
ESR1_GSM1534727	AUC = 0.443
TFAP2C_GSM889428	AUC = 0.443
REST_GSM1333988	AUC = 0.443
POLR2A_GSM1847368	AUC = 0.443
NR3C1_GSM1607527	AUC = 0.443
CREB1_GSM1861933	AUC = 0.443
ERG_GSM2576175	AUC = 0.443
ESR1_GSM1003714	AUC = 0.443
STAT3_GSM2752894	AUC = 0.443
EP300_GSM2330583	AUC = 0.443
MED1_GSM1679120	AUC = 0.443
POLR2A_GSM733749	AUC = 0.443
ZSCAN23_ENCSR705ASR_1	AUC = 0.443
FAIRE_GSM1122848	AUC = 0.443
HDAC2_GSM803493	AUC = 0.443
STAT5_GSM1056925	AUC = 0.443
USF2_GSM2574799	AUC = 0.443
GRHL2_GSM2171836	AUC = 0.443
CREB1_GSM1873041	AUC = 0.443
TFAP2C_GSM889425	AUC = 0.443
TFAP2C_GSM530915	AUC = 0.443
KDM6A_GSM1581344	AUC = 0.443
ZNF75A_GSM2574809	AUC = 0.443
POLR2A_GSM1162755	AUC = 0.443
ZNF600_ENCSR017QBI_2	AUC = 0.443
CREB1_GSM1861930	AUC = 0.443
RNF2_ENCSR523XCR_1	AUC = 0.443
ESR1_GSM2797099	AUC = 0.443
GATA3_GSM2644571	AUC = 0.443
AR_GSM1099030	AUC = 0.443
ESR1_GSM1534726	AUC = 0.443
SOX2_GSM1139038	AUC = 0.443
ZNF324_ENCSR768HOH_2	AUC = 0.443
ZNF346_ENCSR162MTR_1	AUC = 0.443
TP53_GSM2046278	AUC = 0.443
GABPA_GSM1193662	AUC = 0.443
ZNF695_GSM2466635	AUC = 0.443
GATA3_GSM1241754	AUC = 0.442
HOXA9_GSM940321	AUC = 0.442
OTX2_GSM1567046	AUC = 0.442
ESR1_GSM1669016	AUC = 0.442
POLR2A_GSM1010803	AUC = 0.442
ESR1_GSM614610	AUC = 0.442
ETS1_GSM1009648	AUC = 0.442
CREB1_GSM1538431	AUC = 0.442
YAP1_GSM1542532	AUC = 0.442
GRIP1_GSM2661805	AUC = 0.442
ESR1_GSM1556928	AUC = 0.442
POLR2A_GSM1892293	AUC = 0.442
ZNF121_GSM2026794	AUC = 0.442
ERCC3_GSM1092544	AUC = 0.442
BRD2_GSM971946	AUC = 0.442
TCF7L2_GSM816437	AUC = 0.442
KAT8_GSM393948	AUC = 0.442
CBX6_GSM1295076	AUC = 0.442
FLI1_GSM2436676	AUC = 0.442
SP7_ENCSR468IJT_1	AUC = 0.442
ZNF24_ENCSR984MDV_1	AUC = 0.442
HIC1_ENCSR803GYT_2	AUC = 0.442
SUMO2_GSM1035435	AUC = 0.442
STAT1_GSM935360	AUC = 0.442
FOXK1_GSM1250375	AUC = 0.442
STAT1_GSM935612	AUC = 0.442
POLR2A_GSM802742	AUC = 0.442
CREB1_GSM1861934	AUC = 0.442
HDAC6_GSM393957	AUC = 0.442
POLR2A_GSM393968	AUC = 0.442
STAT5B_GSM1577753	AUC = 0.442
BCL6_GSM763402	AUC = 0.442
ZNF600_ENCSR017QBI_1	AUC = 0.442
RBBP5_GSM831039	AUC = 0.442
VDR_GSM558631	AUC = 0.442
MYC_GSM2267691	AUC = 0.442
RCOR1_GSM935579	AUC = 0.442
HIF1A_GSM1462476	AUC = 0.442
MYC_GSM2267693	AUC = 0.442
POLR2A_GSM1162752	AUC = 0.442
H2AZ_GSM1003505	AUC = 0.442
FOXA1_GSM1858640	AUC = 0.442
GATA2_GSM2897813	AUC = 0.442
FOXA1_GSM631470	AUC = 0.442
TRAF7_GSM2421984	AUC = 0.442
POLR2A_GSM2190582	AUC = 0.442
BCL6_GSM1462461	AUC = 0.442
ESRRA_GSM1003605	AUC = 0.442
ZNF362_ENCSR715QNO_1	AUC = 0.442
IRF4_GSM1195560	AUC = 0.442
ESR1_GSM2443987	AUC = 0.442
ESR1_GSM2797082	AUC = 0.442
TFAP2C_GSM889427	AUC = 0.442
ZNF501_ENCSR461ZJT_1	AUC = 0.442
ZNF788_ENCSR732DAQ_2	AUC = 0.442
RFX5_GSM1003615	AUC = 0.442
CHRM2_GSM1264165	AUC = 0.442
ZBTB11_ENCSR155VDK_1	AUC = 0.442
VDR_GSM558630	AUC = 0.441
ZFP2_ENCSR413ABE_2	AUC = 0.441
MAFK_GSM935290	AUC = 0.441
CREB1_GSM1873045	AUC = 0.441
DROSHA_ENCSR316JQA_1	AUC = 0.441
CEBPB_GSM2188503	AUC = 0.441
ESR1_GSM798403	AUC = 0.441
ESR1_GSM2257829	AUC = 0.441
E2F4_GSM935400	AUC = 0.441
FOXA1_GSM631469	AUC = 0.441
GABPA_ENCSR038RXU_1	AUC = 0.441
SIX1_GSM1904599	AUC = 0.441
ESR1_GSM1669018	AUC = 0.441
USF1_GSM803472	AUC = 0.441
ESR1_GSM2797109	AUC = 0.441
ZNF792_ENCSR679STZ_2	AUC = 0.441
ZIC2_GSM2738063	AUC = 0.441
MEIS1_GSM940322	AUC = 0.441
NCOR1_GSM865745	AUC = 0.441
POLR2A_GSM1679131	AUC = 0.441
ESR1_GSM1534722	AUC = 0.441
REST_ENCSR896UBV_2	AUC = 0.441
PLRG1_ENCSR019KPC_2	AUC = 0.441
AHR_GSM1024799	AUC = 0.441
MAF_GSM1859071	AUC = 0.441
HBP1_ENCSR616WEG_2	AUC = 0.441
ZNF143_GSM732907	AUC = 0.441
GATA3_ENCSR423RTK_2	AUC = 0.441
SMC3_ENCSR000HPG_1	AUC = 0.441
EP300_GSM898055	AUC = 0.441
SIX1_GSM1970525	AUC = 0.441
FOXA1_GSM2797083	AUC = 0.441
ELL2_GSM1405087	AUC = 0.441
ESR1_GSM2797106	AUC = 0.441
TAL1_GSM1505786	AUC = 0.441
POLR2A_GSM1545657	AUC = 0.441
KLF11_GSM1443813	AUC = 0.441
FOXA1_GSM1858643	AUC = 0.441
STAT3_GSM1227207	AUC = 0.441
EP300_GSM2330584	AUC = 0.441
GABPA_GSM779432	AUC = 0.441
PRDM10_ENCSR223TAV_1	AUC = 0.441
KLF11_GSM1443815	AUC = 0.441
FAIRE_GSM748517	AUC = 0.441
RNF2_GSM1295081	AUC = 0.441
CEBPB_ENCSR474DCX_1	AUC = 0.441
MYOD1_GSM1218849	AUC = 0.441
TFAP2A_GSM1817200	AUC = 0.441
ZNF22_GSM2026767	AUC = 0.441
BRD4_GSM2214098	AUC = 0.441
POLR2A_GSM1679094	AUC = 0.441
NFYA_GSM935508	AUC = 0.441
HIC1_ENCSR803GYT_1	AUC = 0.441
TCF21_GSM1503215	AUC = 0.440
LANA_GSM1359494	AUC = 0.440
STAT3_GSM1227206	AUC = 0.440
ESR1_GSM2443983	AUC = 0.440
ZBTB48_GSM2543150	AUC = 0.440
STAG1_GSM1234119	AUC = 0.440
ZNF71_ENCSR121EZR_1	AUC = 0.440
ZSCAN5A_ENCSR357QJR_1	AUC = 0.440
SMC1A_GSM2247251	AUC = 0.440
ZBTB1_ENCSR927UJQ_1	AUC = 0.440
BRD4_GSM1820927	AUC = 0.440
PHF8_GSM1003450	AUC = 0.440
RELA_GSM2419826	AUC = 0.440
SMARCA2_GSM2472119	AUC = 0.440
SS18_GSM2409708	AUC = 0.440
TRIM28_GSM2295949	AUC = 0.440
STAT5B_GSM671402	AUC = 0.440
POLR2A_GSM969566	AUC = 0.440
POLR2A_GSM1192077	AUC = 0.440
POLR2A_GSM2572690	AUC = 0.440
POLR2A_GSM937545	AUC = 0.440
RAD21_GSM2214117	AUC = 0.440
RELA_GSM2394424	AUC = 0.440
MEIS1_GSM940324	AUC = 0.440
ESR1_GSM1643948	AUC = 0.440
CREB1_GSM801052	AUC = 0.440
ESR1_GSM798400	AUC = 0.440
FOXP3_GSM1056937	AUC = 0.440
OTX2_GSM2432960	AUC = 0.440
ERG_GSM2026052	AUC = 0.440
MED1_GSM1847373	AUC = 0.440
RNF2_ENCSR523XCR_2	AUC = 0.440
MAFK_GSM935403	AUC = 0.440
STAG1_GSM1233932	AUC = 0.440
ZNF324_ENCSR768HOH_1	AUC = 0.440
USF2_GSM935561	AUC = 0.440
FOXA1_GSM986065	AUC = 0.440
RING1_GSM1295091	AUC = 0.440
MYB_GSM1442006	AUC = 0.440
ESR1_GSM2797091	AUC = 0.440
POLR2A_GSM1847369	AUC = 0.440
RUNX1_GSM726978	AUC = 0.440
KMT2D_GSM1846892	AUC = 0.440
MED1_GSM1679098	AUC = 0.440
GATA3_ENCSR423RTK_1	AUC = 0.440
PML_GSM468180	AUC = 0.440
MYC_GSM1429415	AUC = 0.440
MED1_GSM2802953	AUC = 0.440
BANF1_GSM1645713	AUC = 0.440
POLR2A_GSM1340258	AUC = 0.440
ZNF436_GSM2026865	AUC = 0.440
ESR1_GSM986063	AUC = 0.440
ZNF788_ENCSR732DAQ_1	AUC = 0.440
POLR2A_GSM2465084	AUC = 0.440
XRN2_GSM1872294	AUC = 0.440
NCOR1_GSM865744	AUC = 0.440
MYC_GSM1429421	AUC = 0.440
RELA_GSM1643961	AUC = 0.439
ATF3_GSM2333812	AUC = 0.439
JMJD6_GSM1249905	AUC = 0.439
POLR2A_GSM2218766	AUC = 0.439
DNMT3B_ENCSR156CWW_1	AUC = 0.439
RUVBL1_GSM2574761	AUC = 0.439
ZNF391_ENCSR210MET_1	AUC = 0.439
MYC_GSM808755	AUC = 0.439
ZBTB48_GSM2543159	AUC = 0.439
CBFB_GSM1122322	AUC = 0.439
EBF3_GSM2410317	AUC = 0.439
PRDM10_ENCSR223TAV_2	AUC = 0.439
RARA_GSM468182	AUC = 0.439
CTCFL_GSM1817663	AUC = 0.439
POLR2A_GSM486511	AUC = 0.439
ESR1_GSM1003717	AUC = 0.439
ZNF264_GSM2026744	AUC = 0.439
ESR1_GSM811214	AUC = 0.439
IRF1_GSM1057027	AUC = 0.439
ZNF682_GSM2466632	AUC = 0.439
MYC_GSM1493023	AUC = 0.439
MYC_GSM1429420	AUC = 0.439
POLR2A_GSM1482893	AUC = 0.439
REST_GSM803478	AUC = 0.439
SUMO1_GSM1012773	AUC = 0.439
POLR2A_GSM2712772	AUC = 0.439
BRD4_GSM2350452	AUC = 0.439
FOXP2_GSM803480	AUC = 0.439
RNF2_GSM855007	AUC = 0.439
CREB1_GSM1010720	AUC = 0.439
ERG_GSM1480735	AUC = 0.439
STAT1_GSM385505	AUC = 0.439
STAG1_GSM1233976	AUC = 0.439
STAG1_GSM1234097	AUC = 0.439
NBN_ENCSR591EBL_2	AUC = 0.439
HIF1A_GSM2257672	AUC = 0.439
TP63_GSM1849669	AUC = 0.439
SP7_ENCSR468IJT_2	AUC = 0.439
CEBPB_GSM2188502	AUC = 0.439
EZH2_GSM1508944	AUC = 0.439
FOXA1_GSM1470026	AUC = 0.439
ESR1_GSM2797093	AUC = 0.439
STAG1_GSM1233954	AUC = 0.439
PGR_GSM1703567	AUC = 0.439
KLF10_GSM2574747	AUC = 0.439
H2AZ_GSM818007	AUC = 0.439
REST_GSM803335	AUC = 0.439
BRD4_GSM1890748	AUC = 0.439
ESR1_GSM631456	AUC = 0.439
BATF_GSM803538	AUC = 0.439
SMAD4_GSM2574752	AUC = 0.439
LEO1_GSM2212244	AUC = 0.439
GATA3_GSM1642515	AUC = 0.439
MYC_GSM808754	AUC = 0.439
POLR2A_GSM2789807	AUC = 0.439
GATA3_GSM1010783	AUC = 0.439
TFAP2A_GSM1817199	AUC = 0.439
GATA3_GSM986069	AUC = 0.439
CREBBP_GSM393945	AUC = 0.439
ESR1_GSM1003723	AUC = 0.439
STAG1_GSM1234196	AUC = 0.439
REST_GSM1333986	AUC = 0.439
STAG1_GSM1234142	AUC = 0.439
REST_GSM1333991	AUC = 0.439
STAG1_GSM1234098	AUC = 0.439
POLR2A_GSM1603222	AUC = 0.439
ZBTB33_GSM803449	AUC = 0.439
ZNF682_GSM2466633	AUC = 0.439
WT1_ENCSR966PJJ_1	AUC = 0.438
RELA_GSM1305211	AUC = 0.438
ZNF138_ENCSR551KAP_1	AUC = 0.438
STAG1_GSM1233975	AUC = 0.438
NFE2L2_ENCSR707IUN_2	AUC = 0.438
POLR2A_GSM1545663	AUC = 0.438
PBX3_GSM803532	AUC = 0.438
RB1_GSM1442890	AUC = 0.438
SPI1_GSM1146444	AUC = 0.438
ESR1_GSM1534746	AUC = 0.438
STAG1_GSM1233913	AUC = 0.438
POLR2A_GSM2635250	AUC = 0.438
POLR2A_GSM486512	AUC = 0.438
ZFP28_GSM2026837	AUC = 0.438
ZFP64_ENCSR592KSP_1	AUC = 0.438
STAG1_GSM1233992	AUC = 0.438
ZNF362_ENCSR715QNO_2	AUC = 0.438
FOXA1_GSM1858659	AUC = 0.438
STAT1_GSM385507	AUC = 0.438
ERG_GSM2086314	AUC = 0.438
YAP1_GSM1542533	AUC = 0.438
CEBPG_ENCSR094ZCF_2	AUC = 0.438
SP1_GSM2065874	AUC = 0.438
ESR1_GSM2467221	AUC = 0.438
RNF2_GSM1003563	AUC = 0.438
RNF2_GSM831017	AUC = 0.438
POLR2A_GSM1545661	AUC = 0.438
BMI1_GSM855011	AUC = 0.438
POLR2A_GSM1482891	AUC = 0.438
NELFA_GSM2465104	AUC = 0.438
ESR1_GSM2797111	AUC = 0.438
STAG1_GSM1234214	AUC = 0.438
ESR1_GSM631468	AUC = 0.438
POLR2A_GSM1845142	AUC = 0.438
BRD4_GSM2359460	AUC = 0.438
EP300_GSM1669031	AUC = 0.438
POLR2A_ENCSR724FCJ_1	AUC = 0.438
RBPJ_GSM2101764	AUC = 0.438
BCL6_GSM763404	AUC = 0.438
CHD1_GSM1003444	AUC = 0.438
POLR2A_GSM803368	AUC = 0.438
MYB_GSM2466687	AUC = 0.438
H2AZ_GSM733746	AUC = 0.438
ESR1_GSM2467222	AUC = 0.438
NELFA_GSM1670875	AUC = 0.438
ZEB1_GSM803411	AUC = 0.438
POLR2A_ENCSR097EEA_1	AUC = 0.438
SUMO2_GSM1622619	AUC = 0.438
ESR1_GSM2467223	AUC = 0.438
FOXA2_GSM2401465	AUC = 0.438
ZNF394_ENCSR125DNC_1	AUC = 0.438
NFYB_GSM935507	AUC = 0.438
POLR2A_GSM2746543	AUC = 0.438
STAT3_GSM1227205	AUC = 0.438
ESR1_GSM1556929	AUC = 0.438
ESR1_GSM1831739	AUC = 0.438
SPI1_GSM1334007	AUC = 0.438
USF1_GSM1010828	AUC = 0.438
POLR2A_GSM1845136	AUC = 0.438
POLR2A_GSM1192073	AUC = 0.438
POLR2A_GSM1405120	AUC = 0.438
POLR2A_GSM353623	AUC = 0.438
NELFE_GSM1482881	AUC = 0.438
TAF1_GSM803367	AUC = 0.438
PHF8_GSM831009	AUC = 0.438
REST_GSM1333996	AUC = 0.438
BIRA_GSM1524328	AUC = 0.438
TCF7_ENCSR444LIN_2	AUC = 0.438
SMARCA4_ENCSR839SFJ_1	AUC = 0.438
POLR2A_GSM1150963	AUC = 0.438
CEBPG_ENCSR094ZCF_1	AUC = 0.437
EP300_GSM2330559	AUC = 0.437
GTF2I_GSM1539054	AUC = 0.437
CDK9_GSM2405924	AUC = 0.437
PCGF2_GSM1340091	AUC = 0.437
EP300_GSM2330560	AUC = 0.437
AR_GSM1909091	AUC = 0.437
UBTF_GSM935338	AUC = 0.437
TRRAP_GSM566158	AUC = 0.437
EP300_GSM2214116	AUC = 0.437
ZFP69B_ENCSR381VYR_1	AUC = 0.437
ELF1_GSM1010790	AUC = 0.437
POLR2A_GSM1603217	AUC = 0.437
REST_GSM1240838	AUC = 0.437
KLF8_ENCSR635NOQ_1	AUC = 0.437
ZXDB_ENCSR559IOZ_1	AUC = 0.437
EP300_GSM935559	AUC = 0.437
STAG1_GSM1234160	AUC = 0.437
ESR1_GSM2257828	AUC = 0.437
CTCFL_GSM1817668	AUC = 0.437
BRD2_GSM1416805	AUC = 0.437
TRIM28_GSM1467734	AUC = 0.437
ZNF558_ENCSR447ZTA_1	AUC = 0.437
USF2_GSM935558	AUC = 0.437
POLR2A_GSM2151634	AUC = 0.437
GATA3_GSM986067	AUC = 0.437
ETS1_GSM2442776	AUC = 0.437
ESR1_GSM2154987	AUC = 0.437
GABPA_GSM803356	AUC = 0.437
STAG1_GSM1234197	AUC = 0.437
POLR2A_GSM1603216	AUC = 0.437
HHEX_ENCSR656JZL_2	AUC = 0.437
MXI1_GSM935437	AUC = 0.437
BRD4_GSM2058673	AUC = 0.437
FOXA1_GSM798439	AUC = 0.437
STAT1_GSM385508	AUC = 0.437
POLR2A_GSM1505721	AUC = 0.437
CDK8_GSM1893932	AUC = 0.437
SPI1_GSM2804465	AUC = 0.437
ELL2_GSM1405089	AUC = 0.437
E2F1_GSM2046835	AUC = 0.437
POLR2A_GSM1703608	AUC = 0.437
MYB_GSM1442005	AUC = 0.437
EP300_GSM1970524	AUC = 0.437
POLR2A_GSM823381	AUC = 0.437
SPI1_GSM1703922	AUC = 0.437
POLR2A_GSM1010824	AUC = 0.437
ZNF16_ENCSR093HXE_2	AUC = 0.437
POLR2A_GSM2550245	AUC = 0.437
POLR2A_GSM2712771	AUC = 0.437
STAG1_GSM1233953	AUC = 0.437
STAT1_GSM385506	AUC = 0.437
MYC_GSM748557	AUC = 0.436
OGT_GSM1250376	AUC = 0.436
BRD4_GSM1890744	AUC = 0.436
GFI1B_ENCSR445PDR_1	AUC = 0.436
NR2F2_GSM1257396	AUC = 0.436
ZNF391_ENCSR210MET_2	AUC = 0.436
IRF4_GSM803390	AUC = 0.436
KDM6B_GSM1366932	AUC = 0.436
GATA3_GSM2644582	AUC = 0.436
ZBTB33_GSM803418	AUC = 0.436
STAT3_GSM2278006	AUC = 0.436
NR3C1_GSM2797141	AUC = 0.436
NFYB_GSM935408	AUC = 0.436
TCF4_GSM2545830	AUC = 0.436
POLR2A_GSM2304867	AUC = 0.436
ESR1_GSM2670869	AUC = 0.436
E2F4_GSM599837	AUC = 0.436
STAT2_GSM2574755	AUC = 0.436
SMAD5_ENCSR251OVJ_2	AUC = 0.436
TET2_GSM1937510	AUC = 0.436
ZNF707_GSM2466639	AUC = 0.436
ZNF143_ENCSR936XTK_1	AUC = 0.436
EP300_GSM1669030	AUC = 0.436
BRD4_GSM2676802	AUC = 0.436
HSF1_GSM1495182	AUC = 0.436
POLR2A_GSM1527695	AUC = 0.436
ZBTB33_ENCSR541PDV_2	AUC = 0.436
POLR2A_GSM2190585	AUC = 0.436
BRD4_GSM1845164	AUC = 0.436
REST_GSM1333997	AUC = 0.436
REST_GSM1010784	AUC = 0.436
POLR2A_GSM2712770	AUC = 0.436
TP53_GSM2501568	AUC = 0.436
ZBTB33_ENCSR541PDV_1	AUC = 0.436
ESR1_GSM2467224	AUC = 0.436
ZNF671_GSM2466626	AUC = 0.436
BRD4_GSM1820926	AUC = 0.436
KLF4_ENCSR265WJC_1	AUC = 0.436
NR2F2_GSM1019133	AUC = 0.436
ZNF781_ENCSR777YSB_1	AUC = 0.436
CEBPB_ENCSR216GEB_1	AUC = 0.436
FOXA2_GSM2401464	AUC = 0.436
NCAPG_GSM1523061	AUC = 0.436
ESR1_GSM2670868	AUC = 0.436
MED1_GSM1679119	AUC = 0.436
POLR2A_GSM2550203	AUC = 0.436
ZMYM3_GSM2574765	AUC = 0.436
ZNF692_ENCSR418MKG_1	AUC = 0.436
SPI1_GSM1334006	AUC = 0.436
GATA3_GSM2797149	AUC = 0.436
BRD4_GSM2359457	AUC = 0.436
HCFC1_ENCSR697CUP_1	AUC = 0.436
FOXO3_GSM2574751	AUC = 0.436
NRF1_GSM2574780	AUC = 0.436
TCF4_GSM2545828	AUC = 0.436
CPSF3L_GSM1482887	AUC = 0.436
POLR2A_GSM2151636	AUC = 0.436
ERF_GSM2612448	AUC = 0.436
CEBPB_ENCSR474DCX_3	AUC = 0.436
POLR2A_GSM2144759	AUC = 0.436
POLR2A_GSM1532407	AUC = 0.436
AR_GSM1909090	AUC = 0.436
MED1_GSM2802959	AUC = 0.436
CDK8_GSM1587923	AUC = 0.436
SAP30_GSM1003445	AUC = 0.436
MYC_GSM748547	AUC = 0.436
MYC_GSM822298	AUC = 0.436
SUPT5H_GSM1482882	AUC = 0.436
ZNF770_GSM2026815	AUC = 0.436
POLR2A_GSM2064704	AUC = 0.436
USF1_GSM803457	AUC = 0.435
RARA_GSM468212	AUC = 0.435
SPI1_GSM1334005	AUC = 0.435
RFX5_GSM935560	AUC = 0.435
REST_GSM1334000	AUC = 0.435
YY1_GSM630810	AUC = 0.435
NCOR1_GSM898056	AUC = 0.435
CREM_ENCSR903ELW_1	AUC = 0.435
PHF8_GSM558470	AUC = 0.435
POLR2A_GSM1150961	AUC = 0.435
NR3C1_GSM2095208	AUC = 0.435
FOXA2_GSM1010724	AUC = 0.435
ESR1_GSM2443991	AUC = 0.435
NRF1_ENCSR853ADA_2	AUC = 0.435
EGLN2_GSM1462477	AUC = 0.435
NR2F2_GSM1010837	AUC = 0.435
POLR2A_GSM1645716	AUC = 0.435
JUN_GSM1614036	AUC = 0.435
SUMO1_GSM1035425	AUC = 0.435
CEBPB_GSM1010871	AUC = 0.435
HIF1A_GSM2257673	AUC = 0.435
CDK9_GSM1527710	AUC = 0.435
POLR2A_GSM1872287	AUC = 0.435
MED1_GSM1847374	AUC = 0.435
H2AZ_GSM1003546	AUC = 0.435
ESR1_GSM1325249	AUC = 0.435
BRD4_GSM1890732	AUC = 0.435
SMAD4_GSM1246719	AUC = 0.435
H2AZ_GSM733760	AUC = 0.435
GTF2I_GSM1539059	AUC = 0.435
ZNF202_ENCSR996FYT_2	AUC = 0.435
POLR2A_GSM2789804	AUC = 0.435
NELFE_GSM2151647	AUC = 0.435
BRD4_GSM2359444	AUC = 0.435
HDAC2_GSM2302873	AUC = 0.435
FOXP3_GSM1056936	AUC = 0.435
TCF12_GSM957610	AUC = 0.435
REST_GSM1290163	AUC = 0.435
YBX1_ENCSR864KNH_1	AUC = 0.435
RUNX3_GSM1010893	AUC = 0.435
GATA3_GSM720422	AUC = 0.435
ZNF143_GSM1587787	AUC = 0.435
POLR2A_GSM1679136	AUC = 0.435
ZXDB_ENCSR559IOZ_2	AUC = 0.435
STAG1_GSM1233911	AUC = 0.435
GATA4_ENCSR590CNM_1	AUC = 0.435
SRF_GSM1010839	AUC = 0.435
BRD4_GSM1845133	AUC = 0.435
STAG1_GSM1234178	AUC = 0.435
STAG1_GSM1234120	AUC = 0.435
MED1_GSM1587903	AUC = 0.435
EP300_GSM1817181	AUC = 0.435
POLR2A_GSM1872291	AUC = 0.435
BCOR_GSM763410	AUC = 0.435
ZBTB48_GSM2543160	AUC = 0.435
RUNX1T1_GSM1082306	AUC = 0.434
ELK3_GSM1466691	AUC = 0.434
POLR3D_GSM2544234	AUC = 0.434
IRF1_GSM2394412	AUC = 0.434
POLR2A_GSM417829	AUC = 0.434
ZKSCAN1_GSM935362	AUC = 0.434
TCF12_GSM1010900	AUC = 0.434
POLR2A_GSM1527697	AUC = 0.434
POLR2A_GSM2151922	AUC = 0.434
POLR2A_GSM803536	AUC = 0.434
FOXK2_ENCSR171FUX_2	AUC = 0.434
ESR1_GSM1643953	AUC = 0.434
TP73_GSM501687	AUC = 0.434
ZNF93_GSM2466685	AUC = 0.434
ZBTB33_GSM1334012	AUC = 0.434
ESR1_GSM631455	AUC = 0.434
TEAD4_GSM1667162	AUC = 0.434
CEBPA_GSM1333970	AUC = 0.434
POLR2A_GSM1701829	AUC = 0.434
GATA3_GSM2644572	AUC = 0.434
CDK7_GSM1121096	AUC = 0.434
GATA3_GSM986070	AUC = 0.434
POLR2A_GSM529982	AUC = 0.434
ESR1_GSM2670870	AUC = 0.434
REST_GSM1333992	AUC = 0.434
ESR1_GSM1643952	AUC = 0.434
STAT3_GSM1227211	AUC = 0.434
TAL1_GSM1519646	AUC = 0.434
ELF1_GSM1010764	AUC = 0.434
REST_GSM1290147	AUC = 0.434
POLR2A_GSM1010830	AUC = 0.434
ESR1_GSM1858638	AUC = 0.434
RELB_GSM1556333	AUC = 0.434
BRD4_GSM2316298	AUC = 0.434
SUZ12_ENCSR744XTG_1	AUC = 0.434
TRIM22_ENCSR835XKS_1	AUC = 0.434
REST_GSM1333994	AUC = 0.434
STAG1_GSM1233991	AUC = 0.434
NELFE_GSM2151645	AUC = 0.434
AFF4_GSM1961564	AUC = 0.434
BANF1_GSM1645712	AUC = 0.434
ESR1_GSM365927	AUC = 0.434
ESR1_GSM798428	AUC = 0.434
CEBPB_ENCSR752AQK_2	AUC = 0.434
BRD4_GSM2359448	AUC = 0.434
ESR1_GSM1831738	AUC = 0.434
FOXA1_GSM1858658	AUC = 0.434
POLR2A_GSM2304871	AUC = 0.434
NR2C2_GSM1126875	AUC = 0.434
FOXA1_GSM1858654	AUC = 0.434
ESR1_GSM2797108	AUC = 0.434
ESR1_GSM2670871	AUC = 0.434
ETV4_ENCSR714YZG_1	AUC = 0.434
BRD4_GSM823378	AUC = 0.434
PRDM12_ENCSR760AAY_2	AUC = 0.434
HSF1_GSM951898	AUC = 0.434
ELK1_GSM935345	AUC = 0.434
POLR2A_GSM468189	AUC = 0.434
SOX2_GSM1139035	AUC = 0.434
HSF1_GSM1116663	AUC = 0.434
POLR2A_GSM1679129	AUC = 0.434
MED1_GSM1679116	AUC = 0.433
ZFP69B_ENCSR381VYR_2	AUC = 0.433
ZBTB1_ENCSR927UJQ_2	AUC = 0.433
GATA3_GSM1856031	AUC = 0.433
POLR2A_GSM2316354	AUC = 0.433
BRD4_GSM2359450	AUC = 0.433
TERF2_GSM1328845	AUC = 0.433
PBX3_GSM1010887	AUC = 0.433
FOXA1_GSM631471	AUC = 0.433
POLR2A_GSM2151921	AUC = 0.433
BRD2_GSM1247825	AUC = 0.433
NELFE_GSM2151644	AUC = 0.433
POLR2A_GSM874633	AUC = 0.433
IRF1_GSM1057026	AUC = 0.433
ESR1_GSM2444003	AUC = 0.433
ZNF248_GSM2466504	AUC = 0.433
CDK8_GSM1587899	AUC = 0.433
SMARCC1_GSM1835990	AUC = 0.433
KDM5B_GSM1122651	AUC = 0.433
CEBPB_ENCSR752AQK_3	AUC = 0.433
ESR1_GSM798423	AUC = 0.433
CHD5_GSM1174714	AUC = 0.433
REST_GSM1333993	AUC = 0.433
ZFX_ENCSR920ASP_1	AUC = 0.433
STAT5B_GSM1577749	AUC = 0.433
POLR2A_GSM2113508	AUC = 0.433
POLR2A_GSM2550238	AUC = 0.433
BCL6_GSM1133657	AUC = 0.433
ERG_GSM2086309	AUC = 0.433
ZBTB42_GSM2026742	AUC = 0.433
ZMYM3_ENCSR848YWD_2	AUC = 0.433
ZNF76_ENCSR072LQF_2	AUC = 0.433
STAG1_GSM1234238	AUC = 0.433
ESR1_GSM1858637	AUC = 0.433
ESR1_GSM2797092	AUC = 0.433
POLR2A_GSM803355	AUC = 0.433
BRD4_GSM1961131	AUC = 0.433
REST_GSM1290156	AUC = 0.433
NELFA_GSM2465106	AUC = 0.433
MED1_GSM1679124	AUC = 0.433
SOX13_ENCSR445ACU_2	AUC = 0.433
WDR5_GSM1517542	AUC = 0.433
NELFA_GSM1280296	AUC = 0.433
CEBPB_ENCSR853DWE_1	AUC = 0.433
REST_GSM1290155	AUC = 0.433
EP300_GSM1517094	AUC = 0.433
MED1_GSM1961567	AUC = 0.433
LMO1_GSM2474553	AUC = 0.433
REST_GSM1290162	AUC = 0.433
ATF7IP_GSM697629	AUC = 0.433
SMARCA4_GSM1835989	AUC = 0.433
GATA4_ENCSR590CNM_2	AUC = 0.433
PLRG1_ENCSR019KPC_1	AUC = 0.433
ZMYND8_GSM2171412	AUC = 0.433
NOTCH1_GSM959056	AUC = 0.433
POLR2A_GSM2151661	AUC = 0.433
TDRD3_GSM560884	AUC = 0.433
BRD4_GSM2359451	AUC = 0.433
CPSF3L_GSM1405118	AUC = 0.433
SOX4_GSM1970164	AUC = 0.433
ZNF740_ENCSR737UST_1	AUC = 0.433
MED1_GSM1679118	AUC = 0.433
ESR1_GSM1908537	AUC = 0.433
STAT3_GSM2278007	AUC = 0.432
ESR1_GSM2125131	AUC = 0.432
TP63_GSM1489262	AUC = 0.432
REST_GSM1290169	AUC = 0.432
FOSL2_GSM1010748	AUC = 0.432
POLR2A_GSM1845139	AUC = 0.432
SPI1_GSM1642762	AUC = 0.432
CEBPB_ENCSR447ZMS_1	AUC = 0.432
H2AZ_GSM1003483	AUC = 0.432
POLR2A_GSM2664037	AUC = 0.432
RBPJ_GSM732906	AUC = 0.432
PIAS1_GSM1717864	AUC = 0.432
ESRRA_GSM1969223	AUC = 0.432
GATA3_GSM1241758	AUC = 0.432
POLR2A_GSM1679095	AUC = 0.432
PHF8_GSM531964	AUC = 0.432
POLR2A_GSM1872286	AUC = 0.432
ESR1_GSM631454	AUC = 0.432
FOXA1_GSM1858656	AUC = 0.432
KLF17_ENCSR065WUF_1	AUC = 0.432
GATA3_GSM803514	AUC = 0.432
FOXA1_GSM659796	AUC = 0.432
MYC_GSM1423725	AUC = 0.432
KDM5B_GSM1122669	AUC = 0.432
ESR1_GSM1019125	AUC = 0.432
POLR2A_GSM1446923	AUC = 0.432
WDHD1_GSM2574806	AUC = 0.432
TP63_GSM1489260	AUC = 0.432
MAX_GSM1058990	AUC = 0.432
MAX_GSM935318	AUC = 0.432
CBX4_GSM1294942	AUC = 0.432
ZBTB7A_ENCSR773REP_1	AUC = 0.432
REST_GSM1290168	AUC = 0.432
POLR2A_GSM1278000	AUC = 0.432
NBN_ENCSR278SQL_2	AUC = 0.432
ZEB2_ENCSR417VWF_1	AUC = 0.432
ZNF292_ENCSR228PGT_1	AUC = 0.432
BHLHE40_GSM803483	AUC = 0.432
NRF1_GSM935308	AUC = 0.432
GRHL2_GSM2171834	AUC = 0.432
REST_GSM1290166	AUC = 0.432
RELA_GSM850307	AUC = 0.432
SOX4_GSM1970165	AUC = 0.432
ETV4_ENCSR714YZG_2	AUC = 0.432
RELA_GSM1154044	AUC = 0.432
ESR1_GSM2797103	AUC = 0.432
BRD4_GSM1893934	AUC = 0.432
BRD4_GSM2214097	AUC = 0.432
MAX_GSM2151471	AUC = 0.432
H2AZ_GSM1003580	AUC = 0.432
EP300_GSM2330586	AUC = 0.432
POLR2A_GSM1226376	AUC = 0.432
FOXA2_GSM2430678	AUC = 0.432
FOXA1_GSM986066	AUC = 0.432
ESR1_GSM1198711	AUC = 0.432
CDK7_GSM1121098	AUC = 0.432
MECP2_GSM1154506	AUC = 0.432
CEBPA_GSM1333972	AUC = 0.432
ZBTB40_ENCSR318LVG_1	AUC = 0.432
STAT5_GSM1056922	AUC = 0.432
SMARCC1_GSM2409671	AUC = 0.432
FOXA1_GSM2797078	AUC = 0.431
STAG1_GSM1234179	AUC = 0.431
OGT_GSM897578	AUC = 0.431
REST_GSM1333990	AUC = 0.431
POLR2A_GSM1150962	AUC = 0.431
SS18_GSM2409706	AUC = 0.431
POLR2A_GSM1446926	AUC = 0.431
SMAD5_ENCSR251OVJ_1	AUC = 0.431
MYC_GSM1493021	AUC = 0.431
ERG_GSM353649	AUC = 0.431
PCGF2_GSM1340092	AUC = 0.431
MYB_GSM1519635	AUC = 0.431
ELL2_GSM1727075	AUC = 0.431
POLR2A_GSM1150964	AUC = 0.431
ZNF768_GSM2026871	AUC = 0.431
GTF2I_GSM1539058	AUC = 0.431
DNMT1_GSM1678031	AUC = 0.431
ZNF320_GSM2466529	AUC = 0.431
ATF3_GSM838675	AUC = 0.431
ESR1_GSM2797095	AUC = 0.431
ETV1_GSM558678	AUC = 0.431
ETS1_GSM1056930	AUC = 0.431
SP1_GSM1661546	AUC = 0.431
KDM1A_GSM1844440	AUC = 0.431
POLR2A_GSM2442784	AUC = 0.431
POLR2A_GSM1226379	AUC = 0.431
SMARCC2_GSM601401	AUC = 0.431
SMARCC2_GSM935638	AUC = 0.431
LARP7_GSM1866696	AUC = 0.431
EP300_GSM2330585	AUC = 0.431
GRHL2_GSM2171835	AUC = 0.431
TFAP2A_GSM1817197	AUC = 0.431
RUNX1_GSM2274676	AUC = 0.431
MED1_GSM1961568	AUC = 0.431
ERG_GSM2086315	AUC = 0.431
ESR1_GSM1523057	AUC = 0.431
ESR1_GSM1115991	AUC = 0.431
EGR2_ENCSR919CZU_1	AUC = 0.431
RBPJ_GSM1252934	AUC = 0.431
REST_GSM1290165	AUC = 0.431
ESR1_GSM986089	AUC = 0.431
AFF1_GSM2364545	AUC = 0.431
SOX4_GSM1970163	AUC = 0.431
JMJD6_GSM1922079	AUC = 0.431
POLR2A_GSM802747	AUC = 0.431
REST_GSM1010804	AUC = 0.431
SUZ12_ENCSR744XTG_2	AUC = 0.431
ESR1_GSM798434	AUC = 0.431
POLR2A_GSM2151662	AUC = 0.431
TP53_GSM501691	AUC = 0.431
KLF17_ENCSR065WUF_2	AUC = 0.431
MITF_GSM1226224	AUC = 0.431
SMARCB1_GSM2409664	AUC = 0.431
NR3C1_GSM1858617	AUC = 0.431
POLR2A_GSM1155984	AUC = 0.431
POLR2A_GSM1278002	AUC = 0.431
DPF1_GSM2574811	AUC = 0.431
SPI1_GSM1480737	AUC = 0.431
NR3C1_GSM2154991	AUC = 0.431
SMARCC1_GSM1835896	AUC = 0.431
MAX_GSM754333	AUC = 0.431
BRD4_GSM2359459	AUC = 0.431
SAP30_GSM831019	AUC = 0.431
STAG1_GSM1234237	AUC = 0.431
BRD4_GSM2676811	AUC = 0.431
FOXA1_GSM1534739	AUC = 0.431
POLR2A_GSM833286	AUC = 0.431
RELA_GSM2394421	AUC = 0.431
POLR2A_GSM1265860	AUC = 0.431
CEBPB_ENCSR701TCU_2	AUC = 0.431
POLR2A_GSM935312	AUC = 0.431
POLR2A_GSM1010821	AUC = 0.431
REST_GSM803372	AUC = 0.431
ZNF143_ENCSR936XTK_2	AUC = 0.431
ZNF48_ENCSR517DDU_1	AUC = 0.431
GATAD1_GSM566161	AUC = 0.431
IKZF2_ENCSR803JLV_2	AUC = 0.431
ATF3_GSM1010789	AUC = 0.431
BCL6_GSM1589798	AUC = 0.431
SPDEF_GSM2311000	AUC = 0.430
STAT3_GSM1227209	AUC = 0.430
KDM5B_GSM1122662	AUC = 0.430
RELA_GSM2394422	AUC = 0.430
POLR2A_GSM2759022	AUC = 0.430
XBP1_GSM1239667	AUC = 0.430
ESR1_GSM2305314	AUC = 0.430
STAT5B_GSM1577745	AUC = 0.430
RUNX1_GSM1252931	AUC = 0.430
SUPT5H_GSM2465101	AUC = 0.430
POLR2A_GSM2041445	AUC = 0.430
TCF21_GSM1503214	AUC = 0.430
BRD4_GSM1328962	AUC = 0.430
TP53_GSM1624706	AUC = 0.430
FAIRE_GSM748516	AUC = 0.430
POLR2A_GSM1480367	AUC = 0.430
ESR1_GSM1003731	AUC = 0.430
POLR2A_GSM1214685	AUC = 0.430
EP300_GSM1517093	AUC = 0.430
TRIM22_ENCSR835XKS_2	AUC = 0.430
PHF8_GSM520384	AUC = 0.430
ESR1_GSM2443995	AUC = 0.430
ELL2_GSM1405086	AUC = 0.430
KLF4_ENCSR265WJC_2	AUC = 0.430
POLR2A_GSM1214684	AUC = 0.430
STAG1_GSM800624	AUC = 0.430
EP300_GSM935545	AUC = 0.430
ZEB2_ENCSR417VWF_2	AUC = 0.430
REST_GSM1010792	AUC = 0.430
CREBBP_GSM449527	AUC = 0.430
NOTCH1_GSM1252933	AUC = 0.430
REST_GSM1290146	AUC = 0.430
REST_GSM1333998	AUC = 0.430
POLR2A_GSM604665	AUC = 0.430
ESR1_GSM1858635	AUC = 0.430
SPDEF_GSM2311002	AUC = 0.430
POLR2A_GSM1948649	AUC = 0.430
GABPA_GSM803343	AUC = 0.430
H2AZ_GSM2702724	AUC = 0.430
STAG1_GSM1234215	AUC = 0.430
ESR1_GSM2040043	AUC = 0.430
ASCL1_GSM1499401	AUC = 0.430
CEBPA_GSM1333971	AUC = 0.430
TCF12_GSM837987	AUC = 0.430
ZMYND8_GSM2029574	AUC = 0.430
POLR2A_GSM937544	AUC = 0.430
ESR1_GSM2797090	AUC = 0.430
POLR2A_GSM2789805	AUC = 0.430
NFATC1_GSM1208345	AUC = 0.430
NFKB1_GSM1556335	AUC = 0.430
BRD4_GSM2359442	AUC = 0.430
POLR2A_GSM748544	AUC = 0.430
POLR2A_GSM971344	AUC = 0.430
ERG_GSM1122314	AUC = 0.430
ASCL1_GSM1499404	AUC = 0.430
ELK1_ENCSR382WLL_1	AUC = 0.430
REST_GSM1192175	AUC = 0.430
ZNF837_ENCSR711UOA_1	AUC = 0.430
TRAF7_GSM2421991	AUC = 0.429
ESR1_GSM2797097	AUC = 0.429
ELL2_GSM1405088	AUC = 0.429
TP63_GSM1489261	AUC = 0.429
PAF1_GSM2571033	AUC = 0.429
MYB_GSM1519639	AUC = 0.429
USF1_GSM803429	AUC = 0.429
POLR2A_GSM1446924	AUC = 0.429
MECP2_GSM1154505	AUC = 0.429
RUNX1_GSM1045363	AUC = 0.429
ZBTB11_ENCSR882ZTS_1	AUC = 0.429
ZBTB17_GSM1231599	AUC = 0.429
CHD2_GSM935307	AUC = 0.429
H2AZ_GSM1003499	AUC = 0.429
REST_GSM1290148	AUC = 0.429
IRF4_GSM1370279	AUC = 0.429
ZNF366_ENCSR106EBH_1	AUC = 0.429
FLI1_GSM2026051	AUC = 0.429
HDGF_ENCSR145XQO_1	AUC = 0.429
ETS1_GSM1010829	AUC = 0.429
CEBPB_ENCSR190VMK_3	AUC = 0.429
PHF8_GSM831008	AUC = 0.429
CREB1_GSM1010726	AUC = 0.429
RELA_GSM2394423	AUC = 0.429
REST_GSM1192174	AUC = 0.429
NELFA_GSM2465092	AUC = 0.429
RUNX1_GSM722170	AUC = 0.429
GTF2F1_GSM935554	AUC = 0.429
MLLT1_GSM2183710	AUC = 0.429
ESR1_GSM365928	AUC = 0.429
BRD4_GSM1845161	AUC = 0.429
POLR2A_GSM1845166	AUC = 0.429
STAG1_GSM1234161	AUC = 0.429
EP300_GSM1517096	AUC = 0.429
FOS_GSM730703	AUC = 0.429
CBX2_GSM1319305	AUC = 0.429
POLR2A_GSM2304868	AUC = 0.429
POLR2A_GSM2281664	AUC = 0.429
RELA_GSM847877	AUC = 0.429
SUMO1_GSM1012770	AUC = 0.429
EP300_GSM1517095	AUC = 0.429
STAT3_GSM2278010	AUC = 0.429
H2AZ_GSM2702725	AUC = 0.429
GABPA_GSM1517550	AUC = 0.429
STAT3_GSM1227204	AUC = 0.429
STAT5B_GSM1577748	AUC = 0.429
STAT5_GSM1056923	AUC = 0.429
KDM2B_GSM2805875	AUC = 0.429
ERG_GSM2086312	AUC = 0.429
BRD4_GSM2359455	AUC = 0.429
ESR1_GSM986064	AUC = 0.429
ZNF687_ENCSR899BKM_1	AUC = 0.429
REST_GSM1290159	AUC = 0.429
TAL1_GSM2026055	AUC = 0.429
REST_GSM1333995	AUC = 0.429
MED1_GSM2330555	AUC = 0.429
HDGF_ENCSR145XQO_2	AUC = 0.429
ESR1_GSM798429	AUC = 0.429
PSIP1_GSM1897372	AUC = 0.429
POLR2A_GSM935393	AUC = 0.429
POLR2A_GSM2465109	AUC = 0.429
VDR_GSM558636	AUC = 0.429
SMARCA4_ENCSR839SFJ_2	AUC = 0.429
ERG_GSM585593	AUC = 0.428
NFE2_GSM935652	AUC = 0.428
STAT5B_GSM1577747	AUC = 0.428
ELK4_GSM608162	AUC = 0.428
POLR2A_GSM1277991	AUC = 0.428
POLR2A_GSM2058662	AUC = 0.428
GATAD1_GSM566155	AUC = 0.428
SMAD4_GSM2574760	AUC = 0.428
FOXA1_GSM1858629	AUC = 0.428
BRD4_GSM1845137	AUC = 0.428
POLR2A_GSM802741	AUC = 0.428
CEBPA_GSM1333955	AUC = 0.428
ESR1_GSM1523084	AUC = 0.428
HEXIM1_GSM1382443	AUC = 0.428
HEXIM1_GSM1661788	AUC = 0.428
POLR2A_GSM1845169	AUC = 0.428
FOXA1_GSM1164144	AUC = 0.428
ING2_GSM1146447	AUC = 0.428
FOXO1_GSM2214084	AUC = 0.428
H2AZ_GSM1003476	AUC = 0.428
POLR2A_GSM1670713	AUC = 0.428
MAX_GSM894085	AUC = 0.428
MTA2_ENCSR293QAR_1	AUC = 0.428
STAT5B_GSM1577746	AUC = 0.428
POLR2A_GSM1670712	AUC = 0.428
REST_GSM1333959	AUC = 0.428
REST_GSM1010744	AUC = 0.428
FOXA1_GSM1858627	AUC = 0.428
ETS1_GSM1056931	AUC = 0.428
MED1_GSM1033761	AUC = 0.428
POLR2A_GSM1587897	AUC = 0.428
RELA_GSM486290	AUC = 0.428
POLR2A_GSM2064702	AUC = 0.428
POLR2A_GSM1975029	AUC = 0.428
DDX5_GSM1415923	AUC = 0.428
BTAF1_GSM448026	AUC = 0.428
FOXA1_GSM798437	AUC = 0.428
ZBTB6_GSM2026807	AUC = 0.428
ASCL1_GSM1700637	AUC = 0.428
CDK9_GSM1527711	AUC = 0.428
H2AZ_GSM733767	AUC = 0.428
RUNX1_GSM1032075	AUC = 0.428
BRD4_GSM2359439	AUC = 0.428
YY1_GSM803498	AUC = 0.428
POLR2A_GSM529981	AUC = 0.428
BRCA1_GSM935552	AUC = 0.428
POU2F2_GSM803534	AUC = 0.428
STAT5B_GSM1577751	AUC = 0.428
ETS1_GSM1056932	AUC = 0.428
ERG_GSM2086310	AUC = 0.428
VDR_GSM558632	AUC = 0.428
NR3C1_GSM1858633	AUC = 0.428
IKZF1_ENCSR874AFU_2	AUC = 0.427
ESR1_GSM798435	AUC = 0.427
CEBPB_ENCSR299ILN_3	AUC = 0.427
NCOR2_GSM898062	AUC = 0.427
STAT5B_GSM1577754	AUC = 0.427
POLR2A_GSM1065010	AUC = 0.427
YY1_GSM1010794	AUC = 0.427
CEBPB_ENCSR190VMK_2	AUC = 0.427
ESR1_GSM798425	AUC = 0.427
POLR2A_GSM1777591	AUC = 0.427
IRF4_GSM1370291	AUC = 0.427
ZBTB40_ENCSR318LVG_2	AUC = 0.427
ESR1_GSM2467225	AUC = 0.427
CBX5_ENCSR372GIN_1	AUC = 0.427
ETS1_GSM1056929	AUC = 0.427
FOXA1_GSM2797134	AUC = 0.427
POLR2A_GSM604664	AUC = 0.427
BRD4_GSM1195552	AUC = 0.427
SPI1_GSM1566567	AUC = 0.427
NR3C1_GSM1858634	AUC = 0.427
WDHD1_GSM2574807	AUC = 0.427
HSF1_GSM1116672	AUC = 0.427
POLR2A_GSM2151663	AUC = 0.427
IKZF2_ENCSR803JLV_1	AUC = 0.427
STAT5A_GSM1010721	AUC = 0.427
EP300_GSM935500	AUC = 0.427
NR3C1_GSM803359	AUC = 0.427
E2F1_GSM1976292	AUC = 0.427
TCF7L1_GSM2065888	AUC = 0.427
ZNF76_GSM2026779	AUC = 0.427
ESR1_GSM1858652	AUC = 0.427
EGR2_ENCSR919CZU_2	AUC = 0.427
POLR2A_ENCSR431EHE_1	AUC = 0.427
ZNF780A_GSM2466657	AUC = 0.427
POLR2A_GSM2537914	AUC = 0.427
SMARCC1_GSM601400	AUC = 0.427
SMARCC1_GSM935637	AUC = 0.427
STAT3_GSM935276	AUC = 0.427
BRD4_GSM1845167	AUC = 0.427
FAIRE_GSM748515	AUC = 0.427
ATF3_GSM2333815	AUC = 0.427
SSRP1_GSM1103544	AUC = 0.427
POLR2A_GSM1777595	AUC = 0.427
ATF2_ENCSR961PPA_2	AUC = 0.427
EGR3_GSM2026802	AUC = 0.427
NFE2L2_GSM2394418	AUC = 0.427
GLIS1_GSM2026832	AUC = 0.427
GTF2I_GSM1539057	AUC = 0.427
POLR2A_GSM1527696	AUC = 0.427
RNF2_GSM1295092	AUC = 0.427
RBPJ_GSM1252937	AUC = 0.427
POLR2A_GSM2642503	AUC = 0.427
SIN3A_GSM1010781	AUC = 0.427
H2AZ_GSM1059387	AUC = 0.427
RARA_GSM1469982	AUC = 0.427
RELA_GSM847876	AUC = 0.427
POLR2A_GSM1975032	AUC = 0.427
KLF15_GSM2519950	AUC = 0.427
ZNF687_ENCSR899BKM_2	AUC = 0.427
POLR2A_GSM2370637	AUC = 0.427
BRD4_GSM2330580	AUC = 0.427
ESR1_GSM2648915	AUC = 0.427
FOXA1_GSM1164150	AUC = 0.427
CDK9_GSM2090926	AUC = 0.427
MED1_GSM1679092	AUC = 0.427
SIX5_GSM1010879	AUC = 0.427
E2F1_GSM2132552	AUC = 0.427
ESR1_GSM798431	AUC = 0.427
JUND_GSM1003632	AUC = 0.427
ESR1_GSM2648916	AUC = 0.427
POLR2A_GSM1214683	AUC = 0.426
GRHL2_GSM2970418	AUC = 0.426
FOXM1_GSM1010731	AUC = 0.426
POLR2A_GSM2304870	AUC = 0.426
NKX2-1_GSM983102	AUC = 0.426
RUNX1_GSM2026066	AUC = 0.426
ESR1_GSM2970406	AUC = 0.426
KDM5B_GSM1122652	AUC = 0.426
REST_GSM1290151	AUC = 0.426
DDX5_GSM593999	AUC = 0.426
EMX1_GSM1327160	AUC = 0.426
FAM208A_GSM2789808	AUC = 0.426
ZNF28_GSM2466521	AUC = 0.426
ETS1_GSM449525	AUC = 0.426
ZNF44_GSM2466563	AUC = 0.426
ZNF692_ENCSR418MKG_2	AUC = 0.426
ESR1_GSM803539	AUC = 0.426
SPI1_GSM1370288	AUC = 0.426
MYC_GSM1493022	AUC = 0.426
ESR1_GSM2797075	AUC = 0.426
POLR2A_GSM2151650	AUC = 0.426
ZNF84_GSM2466677	AUC = 0.426
CBFB_GSM1122302	AUC = 0.426
ESR1_GSM2797101	AUC = 0.426
GRHL2_GSM2970417	AUC = 0.426
ESR1_GSM2648917	AUC = 0.426
SP1_GSM1010813	AUC = 0.426
ZFP2_ENCSR413ABE_1	AUC = 0.426
TP53_GSM1366696	AUC = 0.426
BRD2_GSM1247824	AUC = 0.426
TLX1_GSM1524254	AUC = 0.426
MITF_GSM1226221	AUC = 0.426
REST_GSM1290150	AUC = 0.426
CBFB_GSM726977	AUC = 0.426
TRAF7_GSM2421988	AUC = 0.426
ZNF304_GSM2466525	AUC = 0.426
IRF3_GSM935570	AUC = 0.426
ZNF8_ENCSR217EOY_1	AUC = 0.426
GRHL2_GSM2970415	AUC = 0.426
TP73_GSM501688	AUC = 0.426
YY1_GSM2026776	AUC = 0.426
ESR1_GSM631482	AUC = 0.426
E2F6_GSM935476	AUC = 0.426
POLR2A_GSM2592805	AUC = 0.426
TFAP2A_GSM1081381	AUC = 0.426
POLR2A_GSM1777593	AUC = 0.426
POLR2A_GSM1192076	AUC = 0.426
POLR2A_GSM1480369	AUC = 0.426
RUNX1_GSM1056935	AUC = 0.426
SKI_GSM2871153	AUC = 0.426
TEAD1_GSM1331246	AUC = 0.426
POLR2A_GSM2405921	AUC = 0.426
HDAC2_ENCSR337NWW_1	AUC = 0.426
SIN3A_GSM1010882	AUC = 0.426
SREBF1_ENCSR197DJH_2	AUC = 0.426
MITF_GSM1226223	AUC = 0.426
PAF1_GSM1727095	AUC = 0.426
RBPJ_GSM1958040	AUC = 0.426
SREBF1_GSM1003617	AUC = 0.426
KDM2B_GSM2212236	AUC = 0.426
POLR2A_GSM2058672	AUC = 0.426
POLR2A_GSM569087	AUC = 0.426
POLR2A_GSM1505717	AUC = 0.426
TET2_GSM1152879	AUC = 0.426
NCAPG_GSM1523059	AUC = 0.426
FOS_GSM1690574	AUC = 0.426
FOXA1_GSM1858628	AUC = 0.426
SMARCB1_GSM2409676	AUC = 0.426
RELA_GSM486323	AUC = 0.425
IKZF1_GSM1080931	AUC = 0.425
HIF1A_GSM955978	AUC = 0.425
POLR2A_GSM935354	AUC = 0.425
ETS1_GSM1252929	AUC = 0.425
MYC_GSM2050639	AUC = 0.425
EZH2_GSM2947308	AUC = 0.425
ESR1_GSM798430	AUC = 0.425
BATF_GSM1370277	AUC = 0.425
BRD4_GSM2330582	AUC = 0.425
POLR2A_GSM2055562	AUC = 0.425
CENPT_GSM1709891	AUC = 0.425
MAX_GSM935406	AUC = 0.425
POLR2A_GSM2058663	AUC = 0.425
FOXK2_ENCSR171FUX_1	AUC = 0.425
MYC_GSM822291	AUC = 0.425
NCAPG2_GSM1523067	AUC = 0.425
POLR2A_GSM2467773	AUC = 0.425
CDK9_GSM2090923	AUC = 0.425
PHIP_GSM2711380	AUC = 0.425
EGR2_GSM785504	AUC = 0.425
POLR2A_GSM1354549	AUC = 0.425
TFAP2C_GSM889426	AUC = 0.425
POLR2A_GSM1446925	AUC = 0.425
ESR1_GSM2154986	AUC = 0.425
RELA_GSM486277	AUC = 0.425
ESR1_GSM1003711	AUC = 0.425
POLR2A_GSM1280297	AUC = 0.425
POLR2A_GSM1340255	AUC = 0.425
EGR2_GSM785503	AUC = 0.425
POLR2A_GSM2151920	AUC = 0.425
REST_GSM1010891	AUC = 0.425
CTCFL_GSM1817659	AUC = 0.425
GLIS1_ENCSR482BBZ_1	AUC = 0.425
ESR1_GSM1643999	AUC = 0.425
ETS1_GSM1056928	AUC = 0.425
ZFP28_GSM2026836	AUC = 0.425
MYB_GSM1519641	AUC = 0.425
KLF15_GSM2519951	AUC = 0.425
ESR1_GSM1295590	AUC = 0.425
CDK9_GSM1195559	AUC = 0.425
POLR2A_GSM1587895	AUC = 0.425
RELA_GSM935526	AUC = 0.425
SMARCB1_GSM2409700	AUC = 0.425
POLR2A_GSM920943	AUC = 0.425
POLR2A_GSM935588	AUC = 0.425
FOXA1_GSM1858626	AUC = 0.425
AR_GSM2412292	AUC = 0.425
ZMYM3_GSM2574783	AUC = 0.425
MED1_GSM2802958	AUC = 0.425
RAD21_GSM935624	AUC = 0.425
HSF1_GSM951865	AUC = 0.425
GRHL2_GSM2970414	AUC = 0.425
ESR1_GSM811215	AUC = 0.425
FOXA1_GSM1858625	AUC = 0.425
MGEA5_GSM2295950	AUC = 0.425
TCF12_GSM1010746	AUC = 0.425
BRD4_GSM1070124	AUC = 0.425
BRD4_GSM1296636	AUC = 0.425
MTA3_GSM1010729	AUC = 0.425
FOXA1_GSM1534743	AUC = 0.425
ESR1_GSM798424	AUC = 0.425
YY1_GSM803381	AUC = 0.425
TP63_GSM830122	AUC = 0.425
POLR2A_GSM1527698	AUC = 0.425
CBX5_ENCSR372GIN_2	AUC = 0.425
POLR2A_GSM2579075	AUC = 0.425
BRD4_GSM1975028	AUC = 0.425
POLR2A_GSM840279	AUC = 0.425
ZNF641_ENCSR578FJY_2	AUC = 0.425
POLR2A_GSM2405925	AUC = 0.425
RELA_GSM935282	AUC = 0.425
CHD4_GSM2579163	AUC = 0.425
CEBPA_GSM1333969	AUC = 0.425
GATA3_GSM2797147	AUC = 0.425
MITF_GSM1567047	AUC = 0.425
POLR2A_GSM1249891	AUC = 0.425
GATA3_GSM2644581	AUC = 0.425
HDAC2_GSM717401	AUC = 0.425
TAF1_GSM1010811	AUC = 0.424
RNF2_GSM1255433	AUC = 0.424
VDR_GSM558633	AUC = 0.424
FOSL2_GSM1010840	AUC = 0.424
POLR2A_GSM1905391	AUC = 0.424
ZBTB6_GSM2026808	AUC = 0.424
CDK9_GSM1085735	AUC = 0.424
NFIC_GSM1010880	AUC = 0.424
ESR1_GSM589237	AUC = 0.424
MAX_GSM1010863	AUC = 0.424
NR3C1_GSM803371	AUC = 0.424
ESR1_GSM986061	AUC = 0.424
PR_GSM2125120	AUC = 0.424
NIPBL_GSM941219	AUC = 0.424
SPI1_GSM1370292	AUC = 0.424
POLR2A_GSM1214682	AUC = 0.424
BRD4_GSM1038273	AUC = 0.424
ESR1_GSM1858636	AUC = 0.424
POLR2A_GSM2058671	AUC = 0.424
BRD4_GSM1133651	AUC = 0.424
HEXIM1_GSM1866697	AUC = 0.424
ATF2_GSM1010780	AUC = 0.424
BRD4_GSM2330581	AUC = 0.424
ESR1_GSM1019128	AUC = 0.424
CDK9_GSM1313924	AUC = 0.424
ESR1_GSM1967547	AUC = 0.424
ESR1_GSM1967546	AUC = 0.424
GLIS1_ENCSR482BBZ_2	AUC = 0.424
POLR2A_GSM1405117	AUC = 0.424
ZBTB16_GSM1943549	AUC = 0.424
POLR2A_GSM1226378	AUC = 0.424
U2AF1_GSM2559407	AUC = 0.424
ZBTB48_GSM2543161	AUC = 0.424
U2AF1_GSM2559409	AUC = 0.424
FOXA1_GSM2797135	AUC = 0.424
ESR1_GSM803374	AUC = 0.424
NR3C1_ENCSR720DXT_3	AUC = 0.424
FAIRE_GSM925736	AUC = 0.424
GATA3_GSM1241756	AUC = 0.424
SIN3A_GSM803530	AUC = 0.424
HDAC2_GSM1010825	AUC = 0.424
JUND_GSM1010901	AUC = 0.424
TP63_GSM830121	AUC = 0.424
FOSL1_GSM2635310	AUC = 0.424
NRF1_ENCSR853ADA_1	AUC = 0.424
RELB_GSM1556334	AUC = 0.424
ELK4_GSM935351	AUC = 0.424
FOXA1_GSM1945031	AUC = 0.424
BCL6_GSM898060	AUC = 0.424
ESR1_GSM1669046	AUC = 0.424
PML_GSM468210	AUC = 0.424
EP300_GSM803522	AUC = 0.424
KLF9_ENCSR076EZB_1	AUC = 0.424
POLR2A_GSM2467772	AUC = 0.424
HSF1_GSM1116665	AUC = 0.424
POLR2A_GSM1010788	AUC = 0.424
ELF1_GSM1517560	AUC = 0.424
POLR2A_GSM935426	AUC = 0.424
ZNF483_GSM2563981	AUC = 0.424
POLR2A_GSM1010819	AUC = 0.424
MAF_GSM1859072	AUC = 0.424
ZBTB17_GSM1429418	AUC = 0.424
VDR_GSM558637	AUC = 0.424
FOXA1_GSM2171831	AUC = 0.423
POLR2A_GSM1905390	AUC = 0.423
FOS_GSM935317	AUC = 0.423
TBX21_ENCSR739IHN_1	AUC = 0.423
ESR1_GSM589239	AUC = 0.423
REST_GSM1010749	AUC = 0.423
BRD4_GSM823382	AUC = 0.423
EP300_GSM1817182	AUC = 0.423
ZXDC_GSM2574810	AUC = 0.423
MKL1_GSM2436681	AUC = 0.423
POLR2A_GSM748545	AUC = 0.423
MBD2_GSM1388122	AUC = 0.423
TBP_GSM935280	AUC = 0.423
GATA3_GSM1241752	AUC = 0.423
BRD7_GSM508791	AUC = 0.423
GFI1B_ENCSR445PDR_2	AUC = 0.423
POLR2A_GSM1531550	AUC = 0.423
KMT2A_GSM2364544	AUC = 0.423
ESR1_GSM470419	AUC = 0.423
FOXA2_GSM2430679	AUC = 0.423
POLR2A_GSM604667	AUC = 0.423
EGR1_GSM1010888	AUC = 0.423
ELK1_GSM935326	AUC = 0.423
POLR2A_GSM802746	AUC = 0.423
ESR1_GSM1523083	AUC = 0.423
CDK8_GSM1587901	AUC = 0.423
FAIRE_GSM925735	AUC = 0.423
BCL3_GSM803342	AUC = 0.423
POLR2A_GSM2592806	AUC = 0.423
FOSL2_GSM1010768	AUC = 0.423
BRD4_GSM1195561	AUC = 0.423
ZNF335_ENCSR328SUD_1	AUC = 0.423
BRD4_GSM1038271	AUC = 0.423
MYC_GSM2065882	AUC = 0.423
TFAP2A_GSM902779	AUC = 0.423
BRD4_GSM1038272	AUC = 0.423
INTS12_GSM2125503	AUC = 0.423
PAX5_GSM803391	AUC = 0.423
CDK9_GSM1670716	AUC = 0.423
YY1_GSM803406	AUC = 0.423
GTF2B_GSM938410	AUC = 0.423
ERG_GSM927071	AUC = 0.423
POLR2A_GSM2281662	AUC = 0.423
SIN3A_GSM1010862	AUC = 0.423
POLR2A_GSM365931	AUC = 0.423
POLR2A_GSM1905393	AUC = 0.423
E2F1_GSM1526876	AUC = 0.423
POLR2A_GSM2550196	AUC = 0.423
SRF_GSM803477	AUC = 0.423
KLF9_ENCSR076EZB_2	AUC = 0.423
NFKB1_GSM1556336	AUC = 0.423
ESR1_GSM1643950	AUC = 0.423
BCLAF1_GSM803509	AUC = 0.423
BRD4_GSM2359443	AUC = 0.423
RELA_GSM2360960	AUC = 0.423
POLR2A_GSM749821	AUC = 0.423
ZSCAN22_GSM2026755	AUC = 0.423
ZNF675_GSM2466628	AUC = 0.423
NFATC1_GSM1010779	AUC = 0.423
ZNF618_GSM2111484	AUC = 0.423
TCF7_ENCSR444LIN_1	AUC = 0.423
HDAC1_GSM2302869	AUC = 0.423
BRD4_GSM1893938	AUC = 0.422
POLR2A_GSM1226377	AUC = 0.422
NEUROD1_GSM2432978	AUC = 0.422
CEBPB_GSM1010850	AUC = 0.422
BCL6_GSM1438986	AUC = 0.422
ELL2_GSM1405090	AUC = 0.422
ARID3A_GSM2574781	AUC = 0.422
ESR1_GSM2970403	AUC = 0.422
EP300_GSM2550216	AUC = 0.422
MED1_GSM2802951	AUC = 0.422
KMT2D_GSM1648035	AUC = 0.422
FOSL1_GSM2635314	AUC = 0.422
RELA_GSM486306	AUC = 0.422
CEBPD_GSM1010777	AUC = 0.422
TEAD1-TEAD4_GSM1524325	AUC = 0.422
NR3C1_GSM2154989	AUC = 0.422
REST_GSM1290149	AUC = 0.422
BRD2_GSM1416806	AUC = 0.422
ESR1_GSM1198713	AUC = 0.422
ERG_GSM2086311	AUC = 0.422
ESR1_GSM1669049	AUC = 0.422
MYB_GSM1859069	AUC = 0.422
JUN_GSM1614037	AUC = 0.422
FOS_GSM2635313	AUC = 0.422
POLR2A_GSM2113512	AUC = 0.422
POLR2A_GSM365932	AUC = 0.422
YY1_GSM2597236	AUC = 0.422
CBFB_ENCSR860UHK_2	AUC = 0.422
BRD4_GSM2330596	AUC = 0.422
ESR1_GSM2797102	AUC = 0.422
FOXA1_GSM2171830	AUC = 0.422
BRD4_GSM1305203	AUC = 0.422
POLR2A_GSM1820477	AUC = 0.422
POLR2A_GSM2579071	AUC = 0.422
ELF1_GSM803496	AUC = 0.422
TP63_GSM1056847	AUC = 0.422
GATA3_GSM2644580	AUC = 0.422
E2F4_GSM935365	AUC = 0.422
POLR2A_GSM1679134	AUC = 0.422
ESR1_GSM2644567	AUC = 0.422
HSF1_GSM1116654	AUC = 0.422
JUN_GSM935341	AUC = 0.422
BRD4_GSM2359453	AUC = 0.422
BRD3_GSM1247831	AUC = 0.422
HSF1_GSM951894	AUC = 0.422
ZNF341_ENCSR185FOY_1	AUC = 0.422
RELA_GSM2419824	AUC = 0.422
HSF1_GSM1495181	AUC = 0.422
STAT3_GSM2278000	AUC = 0.422
GLI2_GSM2779054	AUC = 0.422
ESR1_GSM1198714	AUC = 0.422
FOXM1_GSM1010769	AUC = 0.422
TCF7L2_GSM935625	AUC = 0.422
NIPBL_GSM2809638	AUC = 0.421
POLR2A_GSM2442783	AUC = 0.421
ESR1_GSM1967545	AUC = 0.421
BRD4_GSM1820973	AUC = 0.421
CREB1_GSM1010760	AUC = 0.421
POLR2A_GSM749817	AUC = 0.421
GATA3_GSM1856029	AUC = 0.421
BRD4_GSM1314128	AUC = 0.421
ELK1_ENCSR382WLL_2	AUC = 0.421
SSRP1_GSM1103545	AUC = 0.421
ZBTB33_GSM1010832	AUC = 0.421
POLR2A_GSM1845145	AUC = 0.421
SMARCA4_GSM1517753	AUC = 0.421
DDX21_GSM2371331	AUC = 0.421
XBP1_GSM1276191	AUC = 0.421
ESR1_GSM986059	AUC = 0.421
POLR2A_GSM2304701	AUC = 0.421
MED1_GSM1195556	AUC = 0.421
H2AZ_GSM2760303	AUC = 0.421
POLR2A_GSM1636933	AUC = 0.421
MXI1_GSM1003631	AUC = 0.421
FOXA1_GSM2797131	AUC = 0.421
GATA3_GSM720423	AUC = 0.421
NFKB2_GSM1556337	AUC = 0.421
CEBPB_ENCSR853DWE_3	AUC = 0.421
POLR2A_GSM733759	AUC = 0.421
E2F1_GSM1207906	AUC = 0.421
POLR2A_GSM2151651	AUC = 0.421
POLR2A_GSM2467774	AUC = 0.421
DDX21_GSM1369392	AUC = 0.421
POLR2A_GSM2367765	AUC = 0.421
MAX_GSM935298	AUC = 0.421
ZNF765_GSM2466651	AUC = 0.421
BRD4_GSM2330552	AUC = 0.421
YY1_GSM803535	AUC = 0.421
TP63_GSM794862	AUC = 0.421
REST_GSM1290158	AUC = 0.421
RXRA_GSM803341	AUC = 0.421
REST_GSM1290161	AUC = 0.421
RCOR1_GSM935578	AUC = 0.421
GREB1_GSM1019132	AUC = 0.421
FOXA1_GSM798436	AUC = 0.421
POLR2A_GSM2913908	AUC = 0.421
STAT3_GSM2278001	AUC = 0.421
POLR2A_GSM2144752	AUC = 0.421
CHD4_GSM2579165	AUC = 0.421
POLR2A_GSM1465032	AUC = 0.421
MYC_GSM1907203	AUC = 0.421
POLR2A_GSM1777589	AUC = 0.421
CREBBP_GSM1239074	AUC = 0.421
ZNF257_GSM2466506	AUC = 0.421
NR3C1_ENCSR720DXT_1	AUC = 0.421
FOXA1_GSM1534741	AUC = 0.421
NR3C1_ENCSR773NQB_3	AUC = 0.421
BRD4_GSM2442773	AUC = 0.421
NR3C1_GSM2095209	AUC = 0.421
NR3C1_ENCSR773NQB_2	AUC = 0.421
CDK9_GSM1033756	AUC = 0.421
BACH2_GSM1084800	AUC = 0.421
POLR2A_GSM2644614	AUC = 0.421
ESR1_GSM1669050	AUC = 0.421
REST_GSM1290171	AUC = 0.421
EBF1_GSM935375	AUC = 0.420
ESR1_GSM2970404	AUC = 0.420
RUNX2_GSM2305319	AUC = 0.420
POLR2A_GSM935603	AUC = 0.420
GRHL3_GSM2498560	AUC = 0.420
POLR2A_GSM325935	AUC = 0.420
SP1_GSM2065877	AUC = 0.420
RARA_GSM1469988	AUC = 0.420
MYF5_GSM2243116	AUC = 0.420
ZNF182_GSM2466487	AUC = 0.420
NRF1_GSM2574812	AUC = 0.420
GABPA_GSM1252930	AUC = 0.420
MAX_GSM894074	AUC = 0.420
ZSCAN22_GSM2026756	AUC = 0.420
ZNF143_GSM2024876	AUC = 0.420
CDK6_GSM1267403	AUC = 0.420
REST_GSM1290170	AUC = 0.420
ESR1_GSM2648919	AUC = 0.420
ESR1_GSM631460	AUC = 0.420
POLR2A_GSM822284	AUC = 0.420
ESR1_GSM631481	AUC = 0.420
ESR1_GSM1643998	AUC = 0.420
MYC_GSM1231597	AUC = 0.420
NR3C1_GSM2095220	AUC = 0.420
SRC_GSM717979	AUC = 0.420
TEAD1_GSM1515742	AUC = 0.420
PML_GSM1010838	AUC = 0.420
ESR1_GSM2797094	AUC = 0.420
POLR2A_GSM1975026	AUC = 0.420
ZMYND8_GSM2187248	AUC = 0.420
MED1_GSM2802960	AUC = 0.420
BRD4_GSM2330592	AUC = 0.420
FOXA1_GSM1534740	AUC = 0.420
POLR2A_GSM2370645	AUC = 0.420
HDAC2_ENCSR337NWW_2	AUC = 0.420
SOX13_ENCSR445ACU_1	AUC = 0.420
CDK9_GSM1085732	AUC = 0.420
POLR2A_GSM2667962	AUC = 0.420
NR3C1_GSM604649	AUC = 0.420
POLR2A_GSM803400	AUC = 0.420
POLR2A_GSM1277992	AUC = 0.420
NR3C1_ENCSR919OXR_2	AUC = 0.420
JUNB_ENCSR897MMC_2	AUC = 0.420
ASCL1_GSM1499403	AUC = 0.420
CEBPB_ENCSR752AQK_1	AUC = 0.420
ARID5B_GSM2570506	AUC = 0.420
NFIC_GSM1010881	AUC = 0.420
TAF1_GSM1010733	AUC = 0.420
POLR2A_GSM1533408	AUC = 0.420
WDR5_GSM1493026	AUC = 0.420
EZH2_GSM1508941	AUC = 0.420
SP3_ENCSR141PZA_2	AUC = 0.420
SMARCA4_GSM2409670	AUC = 0.420
RUNX1_GSM2150334	AUC = 0.420
PHF8_GSM520382	AUC = 0.420
MYC_GSM935320	AUC = 0.420
RELA_GSM1961561	AUC = 0.420
POLR2A_GSM1088665	AUC = 0.420
POLR2A_GSM748543	AUC = 0.420
MED1_GSM1195555	AUC = 0.420
ZNF701_GSM2574808	AUC = 0.420
CREB1_GSM1010719	AUC = 0.420
REST_GSM1333999	AUC = 0.420
ZBTB17_GSM1231600	AUC = 0.420
E2F1_GSM1976302	AUC = 0.420
ESR1_GSM2467229	AUC = 0.420
MYC_GSM1234500	AUC = 0.420
CEBPB_ENCSR606ZTC_2	AUC = 0.420
POLR2A_GSM1164245	AUC = 0.420
ZFP64_ENCSR592KSP_2	AUC = 0.420
POLR2A_GSM1845163	AUC = 0.420
POLR2A_GSM2465093	AUC = 0.420
GATA3_GSM935445	AUC = 0.420
NRF1_GSM2574813	AUC = 0.419
ZNF284_GSM2466518	AUC = 0.419
ZBTB6_GSM2026806	AUC = 0.419
ESR1_GSM2305316	AUC = 0.419
MITF_GSM1226222	AUC = 0.419
ESR1_GSM2467227	AUC = 0.419
NR3C1_GSM2519947	AUC = 0.419
POLR2A_GSM1975023	AUC = 0.419
CDK8_GSM1252090	AUC = 0.419
MYC_GSM748540	AUC = 0.419
POLR2A_GSM935456	AUC = 0.419
AFF1_GSM2364547	AUC = 0.419
BHLHE40_GSM935440	AUC = 0.419
POLR2A_GSM1777594	AUC = 0.419
C17orf49_GSM566163	AUC = 0.419
PBX1_GSM989353	AUC = 0.419
POLR2A_GSM2113522	AUC = 0.419
POLR2A_GSM2642506	AUC = 0.419
ESR1_GSM2242426	AUC = 0.419
E2F1_GSM2046831	AUC = 0.419
ZNF837_ENCSR711UOA_2	AUC = 0.419
ZNF141_GSM2466479	AUC = 0.419
ESR1_GSM2071225	AUC = 0.419
KDM2B_GSM2805880	AUC = 0.419
PR_GSM1669070	AUC = 0.419
ZKSCAN1_ENCSR449UFF_1	AUC = 0.419
ZNF76_ENCSR072LQF_1	AUC = 0.419
NEUROD1_GSM2432979	AUC = 0.419
ESR1_GSM631466	AUC = 0.419
CEBPB_ENCSR190VMK_1	AUC = 0.419
BRD4_GSM1845143	AUC = 0.419
BRD4_GSM1890752	AUC = 0.419
FOXA1_GSM1534738	AUC = 0.419
POLR2A_GSM1636934	AUC = 0.419
ESR1_GSM631459	AUC = 0.419
PR_GSM1669071	AUC = 0.419
ESR1_GSM2797096	AUC = 0.419
POLR2A_GSM640420	AUC = 0.419
YY1_GSM2597230	AUC = 0.419
MED1_GSM2802955	AUC = 0.419
BRD4_GSM1038274	AUC = 0.419
NFATC1_GSM1208346	AUC = 0.419
POLR2A_GSM2642505	AUC = 0.419
ESR1_GSM1470022	AUC = 0.419
STAT3_GSM2278003	AUC = 0.419
HCFC1_ENCSR697CUP_2	AUC = 0.419
CDK12_GSM1850203	AUC = 0.419
MYC_GSM1234501	AUC = 0.419
ESR1_GSM2061656	AUC = 0.419
POLR2A_GSM1533412	AUC = 0.419
YY1_GSM2597237	AUC = 0.419
EHMT2_GSM1642516	AUC = 0.419
U2AF1_GSM2559406	AUC = 0.419
BRD4_GSM2442774	AUC = 0.419
SP3_ENCSR141PZA_1	AUC = 0.419
POLR2A_GSM808756	AUC = 0.419
POLR2A_GSM486499	AUC = 0.419
FOXA1_GSM1858624	AUC = 0.419
FAIRE_GSM1095931	AUC = 0.419
RELA_GSM935527	AUC = 0.419
AFF4_GSM1405081	AUC = 0.419
POLR2A_GSM1448893	AUC = 0.419
MED1_GSM1679093	AUC = 0.419
KLF8_ENCSR635NOQ_2	AUC = 0.419
MED1_GSM2464863	AUC = 0.419
RELA_GSM1566566	AUC = 0.419
FOXA1_GSM1945030	AUC = 0.419
NR3C1_GSM2519948	AUC = 0.419
FOXA1_GSM1534737	AUC = 0.419
ESR1_GSM1669045	AUC = 0.419
NR3C1_GSM2095210	AUC = 0.419
MYC_GSM1386343	AUC = 0.419
POLR2A_GSM1388130	AUC = 0.419
FOXP1_GSM1690058	AUC = 0.419
POLR2A_GSM2467775	AUC = 0.418
ESR1_GSM1669048	AUC = 0.418
POLR2A_GSM2370653	AUC = 0.418
H2AZ_GSM1492702	AUC = 0.418
E2F1_GSM1207905	AUC = 0.418
CDK9_GSM1527693	AUC = 0.418
POLR2A_GSM803490	AUC = 0.418
POLR2A_GSM803361	AUC = 0.418
POLR2A_GSM1265864	AUC = 0.418
BRD4_GSM1820921	AUC = 0.418
POLR2A_GSM1905392	AUC = 0.418
ESR1_GSM1187117	AUC = 0.418
FOXA1_GSM2171833	AUC = 0.418
MAF_GSM1859073	AUC = 0.418
ESR1_GSM1669042	AUC = 0.418
CHD1_GSM1003575	AUC = 0.418
ESR1_GSM2071222	AUC = 0.418
PHF8_GSM566159	AUC = 0.418
GABPA_GSM803454	AUC = 0.418
RUNX2_GSM2305318	AUC = 0.418
NR3C1_GSM2103042	AUC = 0.418
MYC_GSM808767	AUC = 0.418
H2AZ_GSM2467210	AUC = 0.418
ASXL1_GSM1250374	AUC = 0.418
YY1_GSM2597223	AUC = 0.418
POLR2A_GSM2467781	AUC = 0.418
NR3C1_GSM2103041	AUC = 0.418
POLR2A_GSM1654507	AUC = 0.418
SP1_GSM803363	AUC = 0.418
PAX5_GSM803362	AUC = 0.418
RELA_GSM935531	AUC = 0.418
POLR2A_GSM2090927	AUC = 0.418
GTF3C5_GSM2082060	AUC = 0.418
ZNF534_GSM2466584	AUC = 0.418
ESR1_GSM2797074	AUC = 0.418
POLR2A_GSM920949	AUC = 0.418
NOTCH1_GSM732903	AUC = 0.418
PR_GSM1669076	AUC = 0.418
POLR2A_GSM604666	AUC = 0.418
POLR2A_GSM1195554	AUC = 0.418
POLR2A_GSM2467782	AUC = 0.418
EBF1_GSM1958038	AUC = 0.418
POLR2A_GSM2670976	AUC = 0.418
MAZ_GSM935335	AUC = 0.418
POLR2A_GSM1777590	AUC = 0.418
ZNF189_GSM2466489	AUC = 0.418
GTF3C5_GSM2082061	AUC = 0.418
BRD4_GSM2330577	AUC = 0.418
ESR1_GSM1858651	AUC = 0.418
TAF1_GSM1010770	AUC = 0.418
MYC_GSM1386342	AUC = 0.418
BRD4_GSM1527926	AUC = 0.417
EBF1_GSM1326219	AUC = 0.417
ESR1_GSM2670862	AUC = 0.417
NR3C1_ENCSR385RUW_1	AUC = 0.417
POLR2A_GSM486507	AUC = 0.417
NFKB2_GSM1556338	AUC = 0.417
TP53_GSM1366691	AUC = 0.417
ESR1_GSM1198712	AUC = 0.417
EGR2_GSM2026760	AUC = 0.417
GABPA_GSM1010864	AUC = 0.417
CEBPB_ENCSR269IUA_2	AUC = 0.417
SP2_ENCSR807LQP_2	AUC = 0.417
YAP1_GSM1515739	AUC = 0.417
MYB_GSM1519643	AUC = 0.417
ESR1_GSM2135490	AUC = 0.417
AFF1_GSM941544	AUC = 0.417
NR3C1_ENCSR424JOE_3	AUC = 0.417
BRD3_GSM1247830	AUC = 0.417
RCOR1_GSM935583	AUC = 0.417
CEBPB_ENCSR299ILN_2	AUC = 0.417
RUNX1_GSM1975912	AUC = 0.417
RUNX1_GSM1697879	AUC = 0.417
BRD2_GSM1247823	AUC = 0.417
MED1_GSM2802957	AUC = 0.417
FOXA1_GSM588929	AUC = 0.417
RBPJ_GSM729854	AUC = 0.417
FOXA1_GSM2257824	AUC = 0.417
BHLHE40_GSM935430	AUC = 0.417
POLR2A_GSM2467780	AUC = 0.417
ESR1_GSM798432	AUC = 0.417
UHRF2_GSM2111483	AUC = 0.417
YY1_GSM2026777	AUC = 0.417
MED1_GSM1038276	AUC = 0.417
TEAD4_GSM1010860	AUC = 0.417
GTF2I_GSM1539060	AUC = 0.417
ORC1_GSM922790	AUC = 0.417
SUPT5H_GSM2295948	AUC = 0.417
ESR1_GSM631480	AUC = 0.417
ESR1_GSM2747702	AUC = 0.417
RELA_GSM486324	AUC = 0.417
NIPBL_GSM2809637	AUC = 0.417
MKL2_GSM2436683	AUC = 0.417
POLR2A_GSM1565013	AUC = 0.417
MYC_GSM822290	AUC = 0.417
NR3C1_GSM2265433	AUC = 0.417
MED1_GSM1670706	AUC = 0.417
TP63_GSM1366687	AUC = 0.417
MEF2A_GSM803511	AUC = 0.417
ZNF423_ENCSR477OJI_1	AUC = 0.417
POLR2A_GSM920942	AUC = 0.417
PML_GSM1010771	AUC = 0.417
CEBPB_ENCSR216GEB_2	AUC = 0.417
ZNF143_GSM2024875	AUC = 0.417
ZNF143_GSM2024873	AUC = 0.417
YY1_GSM803516	AUC = 0.417
IKZF1_GSM1420194	AUC = 0.417
POLR2A_GSM2055561	AUC = 0.417
ZNF341_ENCSR185FOY_2	AUC = 0.417
GATAD2B_GSM2104440	AUC = 0.417
E2F1_GSM2046833	AUC = 0.416
MYC_GSM748526	AUC = 0.416
HDAC1_GSM393950	AUC = 0.416
NR3C1_ENCSR919OXR_1	AUC = 0.416
FOXA1_GSM2797077	AUC = 0.416
REST_GSM1290154	AUC = 0.416
NRF1_GSM1282849	AUC = 0.416
TAT_GSM1603206	AUC = 0.416
YY1_GSM1708340	AUC = 0.416
ESR1_GSM2242427	AUC = 0.416
CCDC101_GSM566162	AUC = 0.416
MBD2_ENCSR940MHE_2	AUC = 0.416
KMT2A_GSM941543	AUC = 0.416
REL_GSM2628092	AUC = 0.416
RELA_GSM935279	AUC = 0.416
POLR2A_GSM365930	AUC = 0.416
NR3C1_GSM2519949	AUC = 0.416
MED1_GSM1679099	AUC = 0.416
STAT5A_GSM671400	AUC = 0.416
JUND_GSM738818	AUC = 0.416
SMARCA4_GSM2676806	AUC = 0.416
POLR2A_GSM1276024	AUC = 0.416
POLR2A_GSM2769059	AUC = 0.416
GATA3_GSM2644579	AUC = 0.416
POLR2A_GSM2113516	AUC = 0.416
NR3C1_GSM2519945	AUC = 0.416
CDK8_GSM1296645	AUC = 0.416
ASCL1_GSM1700638	AUC = 0.416
BRD4_GSM2330550	AUC = 0.416
ELL2_GSM1405092	AUC = 0.416
EP300_GSM2029580	AUC = 0.416
POLR2A_GSM1479213	AUC = 0.416
TSC22D4_GSM2574802	AUC = 0.416
SPI1_GSM1642761	AUC = 0.416
RELA_GSM2746542	AUC = 0.416
POLR2A_GSM1679113	AUC = 0.416
STAT3_GSM935557	AUC = 0.416
POLR2A_GSM2367764	AUC = 0.416
JUN_GSM1010723	AUC = 0.416
U2AF1_GSM2559408	AUC = 0.416
PAF1_GSM2769056	AUC = 0.416
ESR1_GSM1187118	AUC = 0.416
E2F1_GSM2046836	AUC = 0.416
RUNX1_GSM2026053	AUC = 0.416
POLR2A_GSM2571049	AUC = 0.416
NBN_ENCSR278SQL_1	AUC = 0.416
POLR2A_GSM1231601	AUC = 0.416
POLR2A_GSM2644613	AUC = 0.416
ZNF786_GSM2466661	AUC = 0.416
POLR2A_GSM2571041	AUC = 0.415
KLF4_GSM1019134	AUC = 0.415
MAX_GSM894077	AUC = 0.415
POLR2A_GSM1008649	AUC = 0.415
POLR2A_GSM1494445	AUC = 0.415
PAF1_GSM2769058	AUC = 0.415
TEAD1_GSM1664955	AUC = 0.415
H2AZ_GSM1981415	AUC = 0.415
MED1_GSM1670707	AUC = 0.415
CBX8_GSM1383875	AUC = 0.415
SIN3A_GSM935331	AUC = 0.415
POLR2A_GSM935383	AUC = 0.415
TCF7L1_GSM2065886	AUC = 0.415
POLR2A_GSM2151649	AUC = 0.415
STAT4_GSM671398	AUC = 0.415
PAF1_GSM2769055	AUC = 0.415
MTA3_ENCSR391KQC_2	AUC = 0.415
AR_GSM2412294	AUC = 0.415
ESR1_GSM1643954	AUC = 0.415
ASCL1_GSM1499400	AUC = 0.415
MAX_GSM935405	AUC = 0.415
NFIC_GSM2902642	AUC = 0.415
RELA_GSM2419823	AUC = 0.415
YAP1_GSM1515738	AUC = 0.415
ESCO2_GSM2139818	AUC = 0.415
MORC2_GSM2514482	AUC = 0.415
ZBED1_ENCSR207PFI_1	AUC = 0.415
ESR1_GSM2970407	AUC = 0.415
EP300_GSM1010827	AUC = 0.415
GRHL2_GSM2970419	AUC = 0.415
MAX_GSM935518	AUC = 0.415
SMC1A_GSM560342	AUC = 0.415
POLR2A_GSM1494444	AUC = 0.415
MYC_GSM894108	AUC = 0.415
ZBTB17_GSM1181982	AUC = 0.415
TCF4_GSM1072711	AUC = 0.415
CDK9_GSM1527694	AUC = 0.415
NFE2L2_ENCSR197WGI_2	AUC = 0.415
NR3C1_ENCSR919OXR_3	AUC = 0.415
MYC_GSM808761	AUC = 0.415
POLR2A_GSM1777588	AUC = 0.415
PR_GSM1669072	AUC = 0.415
ESR1_GSM2242431	AUC = 0.415
EBF1_GSM803386	AUC = 0.415
HES2_ENCSR425MXK_2	AUC = 0.415
FOXA2_GSM2430677	AUC = 0.415
EP300_GSM935562	AUC = 0.415
POLR2A_GSM1670896	AUC = 0.415
RELA_GSM2419831	AUC = 0.415
ESR1_GSM2125155	AUC = 0.415
NR3C1_GSM2095221	AUC = 0.415
POLR2A_GSM2789802	AUC = 0.415
FOXA1_GSM588930	AUC = 0.415
ZBTB7A_GSM1010831	AUC = 0.415
GLI2_GSM2779057	AUC = 0.415
POLR2A_GSM1679097	AUC = 0.415
NR3C1_GSM1405407	AUC = 0.415
HCFC1_GSM1003618	AUC = 0.415
POLR2B_GSM779436	AUC = 0.415
CUX1_ENCSR017CEO_2	AUC = 0.415
E2F1_GSM1656410	AUC = 0.414
POLR2A_GSM1010817	AUC = 0.414
POLR2A_GSM1532405	AUC = 0.414
NRF1_ENCSR135ANT_1	AUC = 0.414
TCF21_GSM1503217	AUC = 0.414
BRD4_GSM1893936	AUC = 0.414
CEBPB_ENCSR447ZMS_2	AUC = 0.414
KLF15_GSM2026885	AUC = 0.414
AFF4_GSM1405079	AUC = 0.414
AFF4_GSM1405080	AUC = 0.414
ZNF605_GSM2466609	AUC = 0.414
TARDBP_ENCSR412QBS_1	AUC = 0.414
RELA_GSM935273	AUC = 0.414
ETS1_GSM1424526	AUC = 0.414
POLR2A_GSM486506	AUC = 0.414
IRF4_GSM1370287	AUC = 0.414
POLR2A_GSM1866694	AUC = 0.414
YY1_GSM2597228	AUC = 0.414
POLR2A_GSM748536	AUC = 0.414
ZNF207_ENCSR096KWU_2	AUC = 0.414
BRD3_GSM1247828	AUC = 0.414
CEBPB_ENCSR606ZTC_1	AUC = 0.414
CDK7_GSM1463939	AUC = 0.414
POLR2A_GSM1231602	AUC = 0.414
CDK8_GSM937563	AUC = 0.414
FOXA1_GSM2797133	AUC = 0.414
MED1_GSM1085733	AUC = 0.414
RELA_GSM1566565	AUC = 0.414
POLR2A_GSM2064703	AUC = 0.414
YY1_GSM2597235	AUC = 0.414
VDR_GSM558634	AUC = 0.414
ESR1_GSM1858653	AUC = 0.414
RELA_GSM935529	AUC = 0.414
POLR2A_GSM808757	AUC = 0.414
POU2F1_GSM2058884	AUC = 0.414
FOXA1_GSM1534742	AUC = 0.414
SPDEF_GSM1187121	AUC = 0.414
NR3C1_GSM2103046	AUC = 0.414
PAF1_GSM2769057	AUC = 0.414
BRD4_GSM2330608	AUC = 0.414
NRF1_GSM1003630	AUC = 0.414
POLR2A_GSM2571036	AUC = 0.414
ESR1_GSM1669047	AUC = 0.414
GLI2_GSM2779056	AUC = 0.414
BCL11A_GSM803388	AUC = 0.414
CDK8_GSM937561	AUC = 0.414
GABPA_GSM1517559	AUC = 0.414
RELA_GSM2360961	AUC = 0.414
POLR2A_GSM1416811	AUC = 0.414
YY1_GSM2597222	AUC = 0.414
BRD4_GSM1195551	AUC = 0.414
ESR1_GSM2970412	AUC = 0.414
BRD3_GSM1820953	AUC = 0.414
MYC_GSM2050640	AUC = 0.414
RELA_GSM1643963	AUC = 0.414
POLR2A_GSM1679128	AUC = 0.414
ERG_GSM2086313	AUC = 0.414
FOXA1_GSM2171829	AUC = 0.414
ESR1_GSM614611	AUC = 0.414
BRD4_GSM2330590	AUC = 0.414
MAX_GSM2151470	AUC = 0.414
AFF4_GSM1961563	AUC = 0.414
PHIP_GSM2711384	AUC = 0.414
POLR2A_GSM803360	AUC = 0.413
EGR2_GSM2026759	AUC = 0.413
MKL2_GSM2436685	AUC = 0.413
ZBTB11_ENCSR882ZTS_2	AUC = 0.413
BRD4_GSM2330575	AUC = 0.413
IKZF1_GSM1420199	AUC = 0.413
H2AFX_GSM2067940	AUC = 0.413
BRD4_GSM1915118	AUC = 0.413
RNF2_GSM2805868	AUC = 0.413
BRD4_GSM2330603	AUC = 0.413
SMARCA4_GSM1518912	AUC = 0.413
TARDBP_ENCSR412QBS_2	AUC = 0.413
MTA2_ENCSR293QAR_2	AUC = 0.413
POLR2A_GSM1545668	AUC = 0.413
MYC_GSM748527	AUC = 0.413
NR3C1_ENCSR287FWE_2	AUC = 0.413
ZNF430_GSM2466553	AUC = 0.413
EZH2_GSM1385750	AUC = 0.413
ZBTB7A_ENCSR773REP_2	AUC = 0.413
RELA_GSM486270	AUC = 0.413
POLR2A_GSM2644610	AUC = 0.413
ZNF143_GSM2024874	AUC = 0.413
NONO_ENCSR912NMR_1	AUC = 0.413
XRN2_GSM891240	AUC = 0.413
PRDM1_GSM935555	AUC = 0.413
RELA_GSM2419827	AUC = 0.413
HEY1_GSM803448	AUC = 0.413
MED1_GSM1121092	AUC = 0.413
NR3C1_GSM604663	AUC = 0.413
ESR1_GSM2747707	AUC = 0.413
HIF1A_GSM1634922	AUC = 0.413
POLR2A_GSM2729729	AUC = 0.413
ESR1_GSM2648918	AUC = 0.413
REST_GSM1290153	AUC = 0.413
BRD4_GSM1305201	AUC = 0.413
EGR1_GSM1010844	AUC = 0.413
ZNF341_GSM2026864	AUC = 0.413
ESR1_GSM2970409	AUC = 0.413
ESR1_GSM801056	AUC = 0.413
MYC_GSM1058989	AUC = 0.413
EP300_GSM1010800	AUC = 0.413
EBNA3C_GSM1975602	AUC = 0.413
FOSL2_GSM1703568	AUC = 0.413
CEBPB_ENCSR853DWE_2	AUC = 0.413
MYB_GSM1859068	AUC = 0.413
RNF2_GSM585232	AUC = 0.413
POLR2A_GSM2644607	AUC = 0.413
CBFB_ENCSR860UHK_1	AUC = 0.413
TFAP2C_GSM935370	AUC = 0.413
ZNF592_ENCSR701AQS_1	AUC = 0.413
SUMO2_GSM1035426	AUC = 0.413
PAX5_GSM803337	AUC = 0.413
NOTCH1_GSM732904	AUC = 0.413
STAT3_GSM2278002	AUC = 0.413
NR3C1_GSM803357	AUC = 0.413
KDM1A_GSM1374122	AUC = 0.413
MYCN_GSM2113526	AUC = 0.413
POLR2A_GSM1727104	AUC = 0.413
RELA_GSM486282	AUC = 0.413
POLR2A_GSM1448891	AUC = 0.413
BRD4_GSM1961566	AUC = 0.413
CDK9_GSM1195558	AUC = 0.412
RELA_GSM1961562	AUC = 0.412
KMT2A_GSM2364553	AUC = 0.412
ESR1_GSM2242432	AUC = 0.412
BRD4_GSM1961565	AUC = 0.412
POLR2A_GSM2151648	AUC = 0.412
ESR1_GSM2040048	AUC = 0.412
FOXA1_GSM2171832	AUC = 0.412
ESR1_GSM631461	AUC = 0.412
RELA_GSM486289	AUC = 0.412
TP53_GSM1366697	AUC = 0.412
POLR2A_GSM1866693	AUC = 0.412
POLR2A_GSM1533409	AUC = 0.412
KAT5_GSM393949	AUC = 0.412
POLR2A_GSM486496	AUC = 0.412
ZSCAN22_GSM2026754	AUC = 0.412
YY1_GSM2597226	AUC = 0.412
IKZF1_ENCSR874AFU_1	AUC = 0.412
PRKDC_GSM1340090	AUC = 0.412
POLR2A_GSM1592485	AUC = 0.412
POLR2A_GSM891242	AUC = 0.412
SP2_ENCSR807LQP_1	AUC = 0.412
POLR2A_GSM803399	AUC = 0.412
POLR2A_GSM2690206	AUC = 0.412
MTA3_ENCSR391KQC_1	AUC = 0.412
TBL1XR1_GSM935653	AUC = 0.412
GATA3_GSM1010727	AUC = 0.412
CD59_GSM1868579	AUC = 0.412
POLR2A_GSM2188499	AUC = 0.412
MED1_GSM1679110	AUC = 0.412
MAX_GSM894076	AUC = 0.412
KMT2D_GSM1846896	AUC = 0.412
POLR3D_GSM2544235	AUC = 0.412
NR3C1_GSM1841306	AUC = 0.412
BRD4_GSM1133650	AUC = 0.412
ESR1_GSM1669142	AUC = 0.412
POLR2A_GSM1976297	AUC = 0.412
NR3C1_GSM1637307	AUC = 0.412
CEBPB_ENCSR375BUB_1	AUC = 0.412
PRKDC_GSM1470002	AUC = 0.412
POLR2A_GSM1545658	AUC = 0.412
MYC_GSM1618028	AUC = 0.412
MYC_GSM1715545	AUC = 0.412
MYC_GSM748542	AUC = 0.412
KDM5B_GSM1122653	AUC = 0.412
CHRM2_GSM1527529	AUC = 0.412
POLR2A_GSM2571059	AUC = 0.412
POLR2A_GSM1545660	AUC = 0.412
ESR1_GSM811208	AUC = 0.412
ESR1_GSM986060	AUC = 0.412
SPI1_GSM1095933	AUC = 0.411
FOXA1_GSM1534736	AUC = 0.411
MED1_GSM1195557	AUC = 0.411
NOTCH1_GSM1252936	AUC = 0.411
POLR2A_GSM2304702	AUC = 0.411
EZH2_GSM1003501	AUC = 0.411
NR3C1_ENCSR720DXT_2	AUC = 0.411
ZBTB40_ENCSR189YYK_2	AUC = 0.411
USF1_GSM1010806	AUC = 0.411
POLR2A_GSM2913902	AUC = 0.411
ESR1_GSM2747705	AUC = 0.411
HSF1_GSM1116666	AUC = 0.411
POLR2A_GSM935608	AUC = 0.411
SMAD4_GSM2574803	AUC = 0.411
POLR2A_GSM1164250	AUC = 0.411
MYC_GSM2082059	AUC = 0.411
RUNX1_GSM1942113	AUC = 0.411
ZNF335_ENCSR328SUD_2	AUC = 0.411
ESR1_GSM2970413	AUC = 0.411
SMARCA4_GSM2495985	AUC = 0.411
BRD4_GSM2330589	AUC = 0.411
NRF1_GSM935636	AUC = 0.411
POLR2A_GSM1533411	AUC = 0.411
SPI1_GSM1334008	AUC = 0.411
PAX5_GSM1086295	AUC = 0.411
POLR2A_GSM2467770	AUC = 0.411
AFF4_GSM1405078	AUC = 0.411
CDK7_GSM2218757	AUC = 0.411
SP1_ENCSR729LGA_1	AUC = 0.411
POLR2A_GSM2571037	AUC = 0.411
BRD4_GSM2330576	AUC = 0.411
YY1_GSM2597233	AUC = 0.411
CREBBP_GSM1239073	AUC = 0.411
ESR1_GSM798433	AUC = 0.411
NR3C1_ENCSR385RUW_3	AUC = 0.411
ESR1_GSM2915381	AUC = 0.411
EED_ENCSR199WXF_2	AUC = 0.411
ESR1_GSM2797098	AUC = 0.411
JUNB_ENCSR897MMC_1	AUC = 0.411
MEF2C_GSM803420	AUC = 0.411
CHD1_GSM830988	AUC = 0.411
YAP1_GSM1524329	AUC = 0.411
POLR2A_GSM1727101	AUC = 0.411
POLR2A_GSM2467771	AUC = 0.411
KDM5B_GSM831011	AUC = 0.411
TP53_GSM2296272	AUC = 0.411
YY1_GSM2597227	AUC = 0.411
FOXA1_GSM631474	AUC = 0.411
MAZ_GSM1499533	AUC = 0.411
NR3C1_ENCSR686PFM_1	AUC = 0.411
POLR2A_GSM1622636	AUC = 0.411
NR3C1_GSM2797136	AUC = 0.411
BRD4_GSM2330579	AUC = 0.411
HDGF_ENCSR200CUA_1	AUC = 0.411
BRD4_GSM1121094	AUC = 0.411
MLLT1_ENCSR552XSN_2	AUC = 0.411
REST_GSM1010735	AUC = 0.411
MYC_GSM1722714	AUC = 0.411
ZKSCAN5_GSM2466463	AUC = 0.411
RUNX1_GSM1942111	AUC = 0.411
POLR2A_GSM1533413	AUC = 0.410
POLR2A_GSM1277993	AUC = 0.410
POLR2A_GSM945570	AUC = 0.410
POLR2A_GSM1463465	AUC = 0.410
POLR2A_GSM2571054	AUC = 0.410
POLR2A_GSM2467777	AUC = 0.410
SMARCA4_GSM1835897	AUC = 0.410
CTBP1_ENCSR636EYA_2	AUC = 0.410
MLLT1_ENCSR427BBI_2	AUC = 0.410
POLR2A_GSM1527706	AUC = 0.410
POLR2A_GSM2467776	AUC = 0.410
ESR1_GSM2664041	AUC = 0.410
SMC3_GSM560343	AUC = 0.410
POLR2A_GSM2571043	AUC = 0.410
ZNF423_ENCSR477OJI_2	AUC = 0.410
TP63_GSM1139039	AUC = 0.410
GATA1_GSM788367	AUC = 0.410
BCOR_GSM898061	AUC = 0.410
MLLT1_ENCSR552XSN_1	AUC = 0.410
MYC_GSM1003607	AUC = 0.410
TCF7L2_GSM816438	AUC = 0.410
POLR2A_GSM2571052	AUC = 0.410
NRF1_GSM935309	AUC = 0.410
POLR2A_GSM1296638	AUC = 0.410
MYC_GSM1907206	AUC = 0.410
RELA_GSM486299	AUC = 0.410
CHD1_GSM830989	AUC = 0.410
POLR2A_GSM1622632	AUC = 0.410
NELFA_GSM2465105	AUC = 0.410
HES2_ENCSR646EFO_2	AUC = 0.410
YY1_GSM2597225	AUC = 0.410
POLR2A_GSM1527707	AUC = 0.410
MAPK1_GSM2257574	AUC = 0.410
POLR2A_GSM1463466	AUC = 0.410
E2F1_GSM1207898	AUC = 0.410
POLR2A_GSM1195553	AUC = 0.410
ESR1_GSM631452	AUC = 0.410
POLR2A_GSM820535	AUC = 0.410
POLR2A_GSM2667597	AUC = 0.410
PAX5_GSM1086294	AUC = 0.410
CTBP1_ENCSR636EYA_1	AUC = 0.410
NFE2L2_ENCSR707IUN_1	AUC = 0.410
NR3C1_ENCSR660RYY_2	AUC = 0.410
ESR1_GSM2797113	AUC = 0.410
RB1_GSM1442891	AUC = 0.410
POLR2A_GSM894086	AUC = 0.410
GTF2B_GSM1846787	AUC = 0.410
POLR2A_GSM1679127	AUC = 0.410
CEBPB_ENCSR269IUA_1	AUC = 0.410
POLR2A_GSM1416812	AUC = 0.410
GABPA_GSM1010833	AUC = 0.410
POLR2A_GSM1592486	AUC = 0.410
MYB_GSM1859070	AUC = 0.410
EP300_GSM1252943	AUC = 0.410
POLR2A_GSM2055563	AUC = 0.410
TCF7L1_GSM1438987	AUC = 0.410
RELA_GSM604659	AUC = 0.410
MXI1_GSM935498	AUC = 0.410
SMARCA4_GSM935511	AUC = 0.410
SMARCA4_GSM601399	AUC = 0.410
POLR2A_GSM2667596	AUC = 0.410
NELFA_GSM2465091	AUC = 0.409
NRF1_GSM935648	AUC = 0.409
ESR1_GSM1669134	AUC = 0.409
TBX21_ENCSR739IHN_2	AUC = 0.409
EP300_GSM1333964	AUC = 0.409
TFAP2C_GSM1011562	AUC = 0.409
TCF7L1_GSM1010745	AUC = 0.409
JUND_GSM1003634	AUC = 0.409
KMT2D_GSM2264622	AUC = 0.409
POLR2A_GSM2218765	AUC = 0.409
JARID2_GSM1180134	AUC = 0.409
POLR2A_GSM1727093	AUC = 0.409
EP300_GSM1010763	AUC = 0.409
SMARCA4_GSM1517754	AUC = 0.409
EP300_GSM1669064	AUC = 0.409
POLR2A_GSM1033764	AUC = 0.409
EPAS1_GSM856790	AUC = 0.409
EZH2_GSM1003529	AUC = 0.409
ESR1_GSM1470021	AUC = 0.409
POLR2A_GSM1276021	AUC = 0.409
DNMT3A_GSM2735973	AUC = 0.409
MBD3_GSM1974449	AUC = 0.409
KMT2D_GSM1846903	AUC = 0.409
MYC_GSM748541	AUC = 0.409
POLR2A_GSM1091917	AUC = 0.409
ESR1_GSM1858623	AUC = 0.409
POLR2A_GSM1545669	AUC = 0.409
SUPT5H_GSM1679115	AUC = 0.409
POLR2A_GSM2642508	AUC = 0.409
POLR2A_GSM637407	AUC = 0.409
IKZF1_GSM1420193	AUC = 0.409
TEAD4_GSM1010858	AUC = 0.409
POLR2A_GSM1545672	AUC = 0.409
ZNF467_GSM2026821	AUC = 0.409
REST_GSM1201946	AUC = 0.409
WDR5_GSM1333369	AUC = 0.409
RELA_GSM2419822	AUC = 0.409
MAX_GSM1711858	AUC = 0.409
ESR1_GSM1858650	AUC = 0.409
POLR2A_GSM486500	AUC = 0.409
POLR2A_GSM763428	AUC = 0.409
H2AZ_GSM487696	AUC = 0.409
YY1_GSM935482	AUC = 0.409
ELL2_GSM1405093	AUC = 0.409
KLF12_GSM2026901	AUC = 0.409
CHD2_GSM935378	AUC = 0.409
POLR2A_GSM2218764	AUC = 0.409
POLR2A_GSM2676807	AUC = 0.409
REST_GSM1290172	AUC = 0.409
POLR2A_GSM844016	AUC = 0.409
PRDM11_GSM1354547	AUC = 0.409
RELA_GSM935285	AUC = 0.408
BRD4_GSM1038284	AUC = 0.408
POLR2A_GSM1164246	AUC = 0.408
HES2_ENCSR686BIE_1	AUC = 0.408
RELA_GSM935478	AUC = 0.408
POLR2A_GSM1265867	AUC = 0.408
POLR2A_GSM1545670	AUC = 0.408
POLR2A_GSM2816760	AUC = 0.408
MAZ_GSM935272	AUC = 0.408
ESR1_GSM2915383	AUC = 0.408
TTF2_GSM891239	AUC = 0.408
TEAD1_GSM1515741	AUC = 0.408
PMEL_GSM1423007	AUC = 0.408
PHIP_GSM2711377	AUC = 0.408
ZBTB7A_GSM2771544	AUC = 0.408
POLR2A_GSM2644612	AUC = 0.408
POLR2A_GSM1727105	AUC = 0.408
EZH2_GSM969562	AUC = 0.408
H2AZ_GSM2760312	AUC = 0.408
TCF21_GSM1503216	AUC = 0.408
POLR2A_GSM1386344	AUC = 0.408
PAX6_GSM1567048	AUC = 0.408
RUNX1_GSM1122306	AUC = 0.408
MYC_GSM762708	AUC = 0.408
MKL2_GSM2436684	AUC = 0.408
PRKDC_GSM1340089	AUC = 0.408
POLR2A_GSM486495	AUC = 0.408
CHD8_GSM1381222	AUC = 0.408
CPSF3L_GSM1405103	AUC = 0.408
TP63_GSM1489263	AUC = 0.408
BATF3_GSM2574791	AUC = 0.408
MED1_GSM2330554	AUC = 0.408
CHD8_GSM1381223	AUC = 0.408
BRD4_GSM1305202	AUC = 0.408
POLR2A_GSM802743	AUC = 0.408
ELF1_ENCSR475SOC_1	AUC = 0.408
TP63_GSM1366693	AUC = 0.408
POLR2A_GSM1195564	AUC = 0.408
BRD4_GSM2090922	AUC = 0.408
POLR2A_GSM2642507	AUC = 0.408
SMARCB1_GSM601398	AUC = 0.408
SMARCB1_GSM935635	AUC = 0.408
E2F6_GSM1010766	AUC = 0.408
E2F1_GSM1207890	AUC = 0.408
MYC_GSM1008619	AUC = 0.408
KLF15_GSM2026886	AUC = 0.408
POLR2A_GSM1545673	AUC = 0.408
RELA_GSM1267411	AUC = 0.408
OGT_GSM1037510	AUC = 0.408
RUNX1_GSM1056934	AUC = 0.408
ZBTB8A_ENCSR481FEC_1	AUC = 0.408
BRD4_GSM2611579	AUC = 0.408
CBFB_GSM1122303	AUC = 0.408
MAX_GSM894075	AUC = 0.408
POLR2A_GSM1527708	AUC = 0.408
GTF2B_GSM1846783	AUC = 0.407
YY1_GSM2597224	AUC = 0.407
ESR1_GSM1010823	AUC = 0.407
E2F1_GSM2046832	AUC = 0.407
POLR2A_GSM803485	AUC = 0.407
POLR2A_GSM2218763	AUC = 0.407
YY1_GSM2597232	AUC = 0.407
SMAD4_GSM1246718	AUC = 0.407
YY1_GSM2597231	AUC = 0.407
ESR1_GSM1669144	AUC = 0.407
EZH2_GSM2947309	AUC = 0.407
MXI1_GSM935431	AUC = 0.407
POLR2A_GSM2295947	AUC = 0.407
POLR2A_GSM1622637	AUC = 0.407
LMNA_GSM1023622	AUC = 0.407
E2F1_GSM1207889	AUC = 0.407
EP300_GSM1669065	AUC = 0.407
FOXA1_GSM1470025	AUC = 0.407
POLR2A_GSM1091916	AUC = 0.407
ESR1_GSM2467226	AUC = 0.407
POLR2A_GSM2571055	AUC = 0.407
BRD3_GSM1247829	AUC = 0.407
MLLT1_GSM1934098	AUC = 0.407
POLR2A_GSM1727092	AUC = 0.407
POLR2A_GSM754330	AUC = 0.407
HDGF_ENCSR200CUA_2	AUC = 0.407
PHIP_GSM2711379	AUC = 0.407
PBX3_GSM1010755	AUC = 0.407
ESR1_GSM1325248	AUC = 0.407
NR3C1_GSM2103045	AUC = 0.407
MBD2_ENCSR940MHE_1	AUC = 0.407
POLR2A_GSM2465087	AUC = 0.407
POLR2A_GSM823380	AUC = 0.407
MYC_GSM1468305	AUC = 0.407
POLR2A_GSM2571045	AUC = 0.407
HES2_ENCSR646EFO_3	AUC = 0.407
RELB_GSM2628091	AUC = 0.407
MAX_GSM1010728	AUC = 0.407
BRD4_GSM823379	AUC = 0.407
PHIP_GSM2711381	AUC = 0.407
CHD2_GSM935432	AUC = 0.407
FOXA1_GSM2797080	AUC = 0.407
POLR2A_GSM1537295	AUC = 0.407
BRD4_GSM2330597	AUC = 0.407
EED_ENCSR199WXF_1	AUC = 0.407
POLR2A_GSM2467778	AUC = 0.407
POLR2A_GSM1727102	AUC = 0.407
MYC_GSM2501566	AUC = 0.407
POLR2A_GSM1679132	AUC = 0.407
TCF12_GSM803389	AUC = 0.406
POLR2A_GSM1679133	AUC = 0.406
ZNF573_GSM2466604	AUC = 0.406
MYC_GSM1493018	AUC = 0.406
KDM2B_GSM2805881	AUC = 0.406
MED1_GSM1296637	AUC = 0.406
H2AFX_GSM1382417	AUC = 0.406
MBD2_GSM1388126	AUC = 0.406
STAT1_GSM2752893	AUC = 0.406
H2AZ_GSM1981416	AUC = 0.406
IKZF1_GSM1420197	AUC = 0.406
TFAP2A_GSM935367	AUC = 0.406
NR3C1_ENCSR952GOL_2	AUC = 0.406
POLR2A_GSM486476	AUC = 0.406
POLR2A_GSM365929	AUC = 0.406
TP53_GSM1142696	AUC = 0.406
POLR2A_GSM1533407	AUC = 0.406
POLR2A_GSM1405111	AUC = 0.406
POLR2A_GSM803459	AUC = 0.406
E2F1_GSM1207897	AUC = 0.406
ELL2_GSM1405091	AUC = 0.406
HSF1_GSM951897	AUC = 0.406
POLR2A_GSM1195562	AUC = 0.406
NR3C1_GSM1637306	AUC = 0.406
POLR2A_GSM1276022	AUC = 0.406
FOXA1_GSM2137769	AUC = 0.406
ESR1_GSM631453	AUC = 0.406
POLR2A_GSM1533410	AUC = 0.406
E2F1_GSM935477	AUC = 0.406
RELA_GSM604658	AUC = 0.406
POLR2A_GSM1679112	AUC = 0.406
PHF8_GSM566165	AUC = 0.406
POLR2A_GSM1091920	AUC = 0.406
H2AZ_GSM487695	AUC = 0.406
E2F1_GSM699985	AUC = 0.406
POLR2A_GSM2333818	AUC = 0.406
POLR2A_GSM1035428	AUC = 0.406
POLR2A_GSM2676804	AUC = 0.406
ELF1_GSM1010751	AUC = 0.406
POLR2A_GSM935628	AUC = 0.406
POLR2A_GSM822295	AUC = 0.406
INTS11_GSM2257576	AUC = 0.406
BACH2_GSM2738059	AUC = 0.406
PR_GSM1669075	AUC = 0.406
TP53_GSM2296278	AUC = 0.406
POLR2A_GSM1091915	AUC = 0.406
POLR2A_GSM2571056	AUC = 0.406
FAM208A_GSM2789809	AUC = 0.406
ZMYND8_GSM2171413	AUC = 0.406
POLR2A_GSM2304875	AUC = 0.406
POLR2A_GSM1527709	AUC = 0.406
NRF1_ENCSR135ANT_2	AUC = 0.406
POLR2A_GSM822306	AUC = 0.406
NR3C1_ENCSR424JOE_2	AUC = 0.406
ESR1_GSM2648914	AUC = 0.405
KMT2D_GSM1644615	AUC = 0.405
AHR_GSM2406727	AUC = 0.405
TP63_GSM1139036	AUC = 0.405
POLR2A_GSM1038278	AUC = 0.405
POLR2A_GSM486503	AUC = 0.405
TAF1_GSM1010812	AUC = 0.405
SP1_GSM2065879	AUC = 0.405
NR3C1_ENCSR660RYY_3	AUC = 0.405
POLR2A_GSM2571044	AUC = 0.405
ESR1_GSM2071224	AUC = 0.405
MAX_GSM1008618	AUC = 0.405
POLR2A_GSM1415125	AUC = 0.405
POLR2A_GSM1249893	AUC = 0.405
POLR2A_GSM1091919	AUC = 0.405
POLR2A_GSM486505	AUC = 0.405
POLR2A_GSM1843415	AUC = 0.405
POLR2A_GSM2571048	AUC = 0.405
TAZ_GSM2402808	AUC = 0.405
POLR2A_GSM2304876	AUC = 0.405
POLR2A_GSM2571051	AUC = 0.405
RAC3_GSM801063	AUC = 0.405
FOXM1_GSM1010750	AUC = 0.405
POLR2A_GSM748549	AUC = 0.405
MYC_GSM762711	AUC = 0.405
POLR2A_GSM2589147	AUC = 0.405
TEAD4_GSM1010868	AUC = 0.405
POLR2A_GSM2667965	AUC = 0.405
ZBTB7A_GSM1010752	AUC = 0.405
POLR2A_GSM935534	AUC = 0.405
ZNF287_GSM2466520	AUC = 0.405
POLR2A_GSM637408	AUC = 0.405
NFE2L2_ENCSR197WGI_1	AUC = 0.405
CDK9_GSM935135	AUC = 0.405
POLR2A_GSM808775	AUC = 0.405
E2F1_GSM2501567	AUC = 0.405
POLR2A_GSM1976307	AUC = 0.405
NR3C1_GSM604651	AUC = 0.405
EP300_GSM1669061	AUC = 0.405
RARG_GSM1469991	AUC = 0.405
POLR2A_GSM1846798	AUC = 0.405
HDAC2_GSM717400	AUC = 0.405
MYC_GSM1054009	AUC = 0.405
TP53_GSM1366690	AUC = 0.405
GLI2_GSM2212253	AUC = 0.405
ESR1_GSM1967550	AUC = 0.404
TCF12_GSM1122309	AUC = 0.404
PATZ1_ENCSR966ULI_2	AUC = 0.404
ASCL1_GSM1700641	AUC = 0.404
ESR1_GSM1669138	AUC = 0.404
MYC_GSM754334	AUC = 0.404
SPI1_GSM1642769	AUC = 0.404
POLR2A_GSM803487	AUC = 0.404
SREBF1_ENCSR197DJH_1	AUC = 0.404
SMARCC1_GSM2409695	AUC = 0.404
ETS1_GSM803510	AUC = 0.404
ZNF217_GSM935563	AUC = 0.404
MAZ_GSM935283	AUC = 0.404
EZH2_GSM831028	AUC = 0.404
POLR2A_GSM486488	AUC = 0.404
MKL2_GSM2436682	AUC = 0.404
ESR1_GSM1669145	AUC = 0.404
RELA_GSM1534735	AUC = 0.404
E2F1_GSM699988	AUC = 0.404
LMO2_GSM837992	AUC = 0.404
POLR2A_GSM2676810	AUC = 0.404
ESR1_GSM1669085	AUC = 0.404
E2F1_GSM1207914	AUC = 0.404
POLR2A_GSM1415124	AUC = 0.404
POLR2A_GSM1164243	AUC = 0.404
POLR2A_GSM2465110	AUC = 0.404
HSF1_GSM951892	AUC = 0.404
KLF9_ENCSR125ZYC_2	AUC = 0.404
SUZ12_GSM2705896	AUC = 0.404
POLR2A_GSM1038277	AUC = 0.404
RELA_GSM1534734	AUC = 0.404
HSF1_GSM1553236	AUC = 0.404
EP300_GSM1333963	AUC = 0.404
BRD4_GSM1296634	AUC = 0.404
HDAC3_GSM2302871	AUC = 0.404
POLR2A_GSM486457	AUC = 0.404
POLR2A_GSM1670715	AUC = 0.404
FOXA1_GSM659795	AUC = 0.404
PHF8_GSM1003509	AUC = 0.404
PHF8_GSM831037	AUC = 0.404
EP300_GSM1438990	AUC = 0.404
ESR1_GSM2648922	AUC = 0.404
ESR1_GSM1669011	AUC = 0.404
NEUROD1_GSM2432977	AUC = 0.404
RELA_GSM1643962	AUC = 0.404
NR3C1_ENCSR952GOL_3	AUC = 0.404
JUND_GSM1010892	AUC = 0.404
PATZ1_ENCSR966ULI_1	AUC = 0.404
BRD4_GSM2090921	AUC = 0.404
EZH2_GSM1003487	AUC = 0.404
POLR2A_GSM2789803	AUC = 0.404
POLR2A_GSM1846795	AUC = 0.404
HES2_ENCSR690HWX_1	AUC = 0.404
ESR1_GSM1669012	AUC = 0.403
SIN3A_GSM1010816	AUC = 0.403
NR3C1_ENCSR255CTA_3	AUC = 0.403
TP63_GSM794864	AUC = 0.403
CDK9_GSM1661787	AUC = 0.403
ESR1_GSM631483	AUC = 0.403
SND1_GSM729852	AUC = 0.403
IKZF1_GSM1420196	AUC = 0.403
TEAD4_GSM1084783	AUC = 0.403
TBP_GSM935606	AUC = 0.403
EP300_GSM1239070	AUC = 0.403
HES1_GSM2574800	AUC = 0.403
POLR2A_GSM1968286	AUC = 0.403
FOXA1_GSM2797129	AUC = 0.403
EP300_ENCSR841ASB_1	AUC = 0.403
CTBP1_GSM896741	AUC = 0.403
RELA_GSM935281	AUC = 0.403
POLR2A_GSM2571063	AUC = 0.403
POLR2A_GSM1843413	AUC = 0.403
POLR2A_GSM822302	AUC = 0.403
SIN3A_GSM1010785	AUC = 0.403
CDK9_GSM1661786	AUC = 0.403
POLR2A_GSM486497	AUC = 0.403
POLR2A_GSM1670714	AUC = 0.403
ESR1_GSM2970410	AUC = 0.403
POLR2A_GSM2816761	AUC = 0.403
POLR2A_GSM486449	AUC = 0.403
POLR2A_GSM1070127	AUC = 0.403
POLR2A_GSM2094192	AUC = 0.403
ESR1_GSM631484	AUC = 0.403
BRD4_GSM1587905	AUC = 0.403
MED1_GSM2330556	AUC = 0.403
ZKSCAN1_ENCSR449UFF_2	AUC = 0.403
POLR2A_GSM1545671	AUC = 0.403
BRD4_GSM1890758	AUC = 0.403
SMARCC1_GSM2409677	AUC = 0.403
MED1_GSM1463930	AUC = 0.403
RELA_GSM486308	AUC = 0.403
KDM5C_GSM2029587	AUC = 0.403
TRRAP_GSM566164	AUC = 0.403
BRD4_GSM2330602	AUC = 0.403
RARA_GSM1480739	AUC = 0.403
ESR1_GSM1669043	AUC = 0.403
BRD4_GSM2359452	AUC = 0.403
POLR2A_GSM1276023	AUC = 0.403
ZMYND8_GSM2322594	AUC = 0.403
KDM2B_GSM2805867	AUC = 0.403
ESR1_GSM2915382	AUC = 0.402
POLR2A_GSM1313923	AUC = 0.402
MAX_GSM1010835	AUC = 0.402
CDK7_GSM1463940	AUC = 0.402
ETV6_GSM2574796	AUC = 0.402
POLR2A_GSM1843414	AUC = 0.402
POLR2A_GSM1405115	AUC = 0.402
TP53_GSM1133486	AUC = 0.402
PAF1_GSM874640	AUC = 0.402
POLR2A_GSM1296635	AUC = 0.402
POLR2A_GSM1622633	AUC = 0.402
BRD4_GSM2359454	AUC = 0.402
POLR2A_GSM2571053	AUC = 0.402
MYH11_GSM1122319	AUC = 0.402
E2F1_GSM1207910	AUC = 0.402
PAF1_GSM2212243	AUC = 0.402
MEF2A_GSM1010834	AUC = 0.402
SMARCA4_GSM2409694	AUC = 0.402
POLR2A_GSM1968287	AUC = 0.402
KDM4A_GSM1003479	AUC = 0.402
KDM4A_GSM831035	AUC = 0.402
POLR2A_GSM487431	AUC = 0.402
H2AZ_GSM818008	AUC = 0.402
PR_GSM2112795	AUC = 0.402
E2F1_GSM1207894	AUC = 0.402
ESR1_GSM1669079	AUC = 0.402
EP300_GSM1290186	AUC = 0.402
SRSF3_ENCSR893LEC_2	AUC = 0.402
SRC_GSM717978	AUC = 0.402
ESR1_GSM1669143	AUC = 0.402
RXRA_GSM1010767	AUC = 0.402
FOXK2_ENCSR465VLK_1	AUC = 0.402
POLR2A_GSM1164251	AUC = 0.402
MYC_GSM1088663	AUC = 0.402
FOXM1_GSM1001000	AUC = 0.402
STAT5B_GSM1577750	AUC = 0.402
ESR1_GSM1669081	AUC = 0.402
RBPJ_GSM1922947	AUC = 0.402
MBD3_GSM1974448	AUC = 0.402
POLR2A_GSM588576	AUC = 0.402
BRD4_GSM2218755	AUC = 0.402
POLR2A_GSM2316356	AUC = 0.402
BRD4_GSM2345033	AUC = 0.402
POLR2A_GSM2066439	AUC = 0.402
ESR1_GSM1644001	AUC = 0.402
ZNF169_GSM2466482	AUC = 0.402
TCF12_GSM1010861	AUC = 0.402
POLR2A_GSM1091921	AUC = 0.402
PAX5_GSM1703921	AUC = 0.401
MYC_GSM1231598	AUC = 0.401
GABPA_GSM1010739	AUC = 0.401
EP300_GSM1669066	AUC = 0.401
NR3C1_ENCSR691GRA_2	AUC = 0.401
NR3C1_ENCSR952GOL_1	AUC = 0.401
E2F1_GSM1207909	AUC = 0.401
JUN_GSM1700785	AUC = 0.401
EP300_ENCSR047EVQ_2	AUC = 0.401
E2F1_GSM1207893	AUC = 0.401
NR3C1_ENCSR287FWE_1	AUC = 0.401
EP300_GSM986086	AUC = 0.401
BRD4_GSM1975022	AUC = 0.401
POLR2A_GSM2789806	AUC = 0.401
E2F1_GSM1207901	AUC = 0.401
MED1_GSM894082	AUC = 0.401
POLR2A_GSM1133652	AUC = 0.401
POLR2A_GSM486489	AUC = 0.401
TCF12_GSM722166	AUC = 0.401
HES2_ENCSR796VBR_3	AUC = 0.401
ZNF674_GSM2466627	AUC = 0.401
SP1_GSM2065878	AUC = 0.401
POLR2A_GSM1195563	AUC = 0.401
POLR2A_GSM1276019	AUC = 0.401
MED1_GSM2040025	AUC = 0.401
ESR1_GSM1669044	AUC = 0.401
BACH2_GSM1703893	AUC = 0.401
EP400_GSM1711857	AUC = 0.401
E2F1_GSM1207913	AUC = 0.401
RELA_GSM486278	AUC = 0.401
FOXM1_GSM1001002	AUC = 0.401
JUN_GSM1125262	AUC = 0.401
POLR2A_GSM1091914	AUC = 0.401
BRD4_GSM2330593	AUC = 0.401
RELA_GSM486302	AUC = 0.401
ESR1_GSM1967549	AUC = 0.401
NR3C1_ENCSR691GRA_3	AUC = 0.401
MED1_GSM894109	AUC = 0.401
MED1_GSM1442004	AUC = 0.401
POLR2A_GSM2360005	AUC = 0.401
ZNF592_ENCSR701AQS_2	AUC = 0.401
NR3C1_ENCSR773NQB_1	AUC = 0.401
ESR1_GSM1187116	AUC = 0.401
H2AZ_GSM2760307	AUC = 0.401
NR3C1_ENCSR686PFM_2	AUC = 0.401
PMEL_GSM1423043	AUC = 0.400
POLR2A_GSM2642500	AUC = 0.400
IKZF1_GSM1420198	AUC = 0.400
ESR1_GSM1967548	AUC = 0.400
POLR2A_GSM1465034	AUC = 0.400
CEBPB_ENCSR182OZC_2	AUC = 0.400
TP63_GSM1139033	AUC = 0.400
TBP_GSM935277	AUC = 0.400
SIN3A_ENCSR468LUO_2	AUC = 0.400
POLR2A_GSM1843416	AUC = 0.400
EGR1_GSM540707	AUC = 0.400
POLR2A_GSM2257572	AUC = 0.400
POLR2A_GSM1463938	AUC = 0.400
FOXP1_GSM1544539	AUC = 0.400
MAPK1_GSM2257573	AUC = 0.400
TRAF7_GSM2421989	AUC = 0.400
KMT2A_GSM1934095	AUC = 0.400
POLR2A_GSM1177772	AUC = 0.400
MAX_GSM894099	AUC = 0.400
SMARCC1_GSM2409689	AUC = 0.400
ESR1_GSM2664038	AUC = 0.400
NR3C1_GSM2519942	AUC = 0.400
NEUROD1_GSM2432952	AUC = 0.400
APOBEC3B_GSM1372542	AUC = 0.400
NRF1_GSM1891659	AUC = 0.400
CEBPB_ENCSR269IUA_3	AUC = 0.400
ATF3_GSM2151904	AUC = 0.400
PAX5_GSM803334	AUC = 0.400
RELA_GSM486295	AUC = 0.400
PAF1_GSM1727097	AUC = 0.400
MYC_GSM1505809	AUC = 0.400
SUPT5H_GSM2367758	AUC = 0.400
ESR1_GSM1669136	AUC = 0.400
ZNF740_ENCSR737UST_2	AUC = 0.400
POLR2A_GSM2467779	AUC = 0.400
RARA_GSM1469989	AUC = 0.400
ESR1_GSM1669013	AUC = 0.400
POLR2A_GSM1405114	AUC = 0.400
HES2_ENCSR951SNW_1	AUC = 0.400
NEUROG2_GSM1970153	AUC = 0.400
POLR2A_GSM588577	AUC = 0.400
POLR2A_GSM2257571	AUC = 0.400
ESR1_GSM2154985	AUC = 0.400
MED1_GSM1470019	AUC = 0.400
RBPJ_GSM1922946	AUC = 0.400
POLR2A_GSM486451	AUC = 0.400
JUN_GSM2576178	AUC = 0.400
PAF1_GSM1727094	AUC = 0.400
NRF1_GSM1891655	AUC = 0.400
H2AZ_GSM2760309	AUC = 0.400
TCF7L2_GSM782122	AUC = 0.400
KDM6B_GSM1348338	AUC = 0.400
NR3C1_GSM1858619	AUC = 0.399
PR_GSM2644592	AUC = 0.399
POLR2A_GSM1622635	AUC = 0.399
BRD4_GSM2807116	AUC = 0.399
MYC_GSM762709	AUC = 0.399
ZBTB33_GSM1010799	AUC = 0.399
POLR2A_GSM486477	AUC = 0.399
EZH2_GSM1180129	AUC = 0.399
YAP1_GSM1614028	AUC = 0.399
POLR2A_GSM2521496	AUC = 0.399
HES2_ENCSR911KBJ_3	AUC = 0.399
NIPBL_GSM2040032	AUC = 0.399
PHIP_GSM2711383	AUC = 0.399
MAX_GSM1036406	AUC = 0.399
BRD4_GSM1038275	AUC = 0.399
INTS11_GSM2257577	AUC = 0.399
MAZ_ENCSR290SSQ_2	AUC = 0.399
POLR2A_GSM1405110	AUC = 0.399
KDM5C_GSM1889903	AUC = 0.399
POLR2AphosphoS5_ENCSR889GGV_2	AUC = 0.399
MYC_GSM762710	AUC = 0.399
SUZ12_GSM831042	AUC = 0.399
SUZ12_GSM1003573	AUC = 0.399
CHD4_GSM2579160	AUC = 0.399
EZH2_GSM1129364	AUC = 0.399
POLR2A_GSM803533	AUC = 0.399
BRD4_GSM2359445	AUC = 0.399
POLR2A_GSM2571042	AUC = 0.399
JUN_GSM1700786	AUC = 0.399
RELA_GSM2628088	AUC = 0.399
FLI1_GSM863154	AUC = 0.399
BRD4_GSM1961133	AUC = 0.399
POLR2A_GSM2690207	AUC = 0.399
POLR2A_GSM2642501	AUC = 0.399
RAD21_GSM2759387	AUC = 0.399
YY1_GSM1010897	AUC = 0.399
HSF1_GSM951891	AUC = 0.399
ETV4_GSM738817	AUC = 0.399
POLR2A_GSM2571058	AUC = 0.399
POLR2A_GSM1684633	AUC = 0.399
TAF1_GSM803393	AUC = 0.399
ESR1_GSM986062	AUC = 0.399
NEUROG2_GSM1970158	AUC = 0.399
POLR2A_GSM2316357	AUC = 0.399
POLR2A_GSM486482	AUC = 0.399
POLR2A_GSM1416815	AUC = 0.399
POLR2A_GSM1465033	AUC = 0.399
NRF1_GSM1891658	AUC = 0.399
H2AZ_GSM2467211	AUC = 0.399
E2F1_GSM699989	AUC = 0.399
E2F1_GSM1207902	AUC = 0.399
NR3C1_GSM2519944	AUC = 0.399
NEUROG2_GSM1970152	AUC = 0.399
POLR2A_GSM1305213	AUC = 0.399
ESR1_GSM2747694	AUC = 0.398
EP300_GSM1290185	AUC = 0.398
CHRM2_GSM1527528	AUC = 0.398
POLR2A_GSM2152021	AUC = 0.398
POLR2A_GSM2135496	AUC = 0.398
KLF15_GSM2026884	AUC = 0.398
POLR2A_GSM1305215	AUC = 0.398
KMT2D_GSM1846888	AUC = 0.398
EP300_GSM1333962	AUC = 0.398
ESR1_GSM1858622	AUC = 0.398
POLR2A_GSM486473	AUC = 0.398
RB1_GSM1095936	AUC = 0.398
GATA3_GSM986068	AUC = 0.398
POLR2A_GSM2667964	AUC = 0.398
ESR1_GSM2135492	AUC = 0.398
ESR1_GSM1669140	AUC = 0.398
BRD4_GSM1968282	AUC = 0.398
POLR2A_GSM1846793	AUC = 0.398
TAF1_GSM803489	AUC = 0.398
BRD4_GSM1842716	AUC = 0.398
EP300_GSM1334001	AUC = 0.398
POLR2A_GSM1661790	AUC = 0.398
FOSL2_ENCSR546KCN_2	AUC = 0.398
BRD4_GSM2330591	AUC = 0.398
BRD4_GSM2188513	AUC = 0.398
ETV6_GSM2574795	AUC = 0.398
POLR2A_GSM1276020	AUC = 0.398
HES2_ENCSR964KSS_2	AUC = 0.398
NR3C1_ENCSR255CTA_1	AUC = 0.398
MBD3_GSM2104436	AUC = 0.398
EP300_GSM1239069	AUC = 0.398
ESR1_GSM2648924	AUC = 0.398
POLR2A_GSM1234502	AUC = 0.398
KMT2A_GSM2364550	AUC = 0.398
POLR2A_GSM2589155	AUC = 0.398
POLR2A_GSM486455	AUC = 0.398
FOXP1_GSM1544533	AUC = 0.398
CHD1_GSM874641	AUC = 0.398
NRF1_GSM1462478	AUC = 0.398
POLR2A_GSM1661791	AUC = 0.398
POLR2A_GSM1164248	AUC = 0.398
EGR1_GSM803434	AUC = 0.398
NRF1_GSM1891656	AUC = 0.397
WWTR1_GSM1614030	AUC = 0.397
EP300_GSM1470016	AUC = 0.397
NIPBL_GSM1519151	AUC = 0.397
ZNF384_GSM1003602	AUC = 0.397
POLR2A_GSM1976291	AUC = 0.397
POLR2A_GSM1055822	AUC = 0.397
FOXM1_GSM1001001	AUC = 0.397
EP300_GSM2550258	AUC = 0.397
ESR1_GSM2747703	AUC = 0.397
POLR2A_GSM1070129	AUC = 0.397
EBNA3C_GSM1273053	AUC = 0.397
EP300_GSM935294	AUC = 0.397
POLR2A_GSM1850206	AUC = 0.397
EBNA3C_GSM1273052	AUC = 0.397
RELA_GSM486298	AUC = 0.397
BRD4_GSM2330607	AUC = 0.397
POLR2A_GSM1091918	AUC = 0.397
POLR3D_GSM2544232	AUC = 0.397
RARG_GSM1469985	AUC = 0.397
SP4_GSM2026798	AUC = 0.397
NIPBL_GSM1519152	AUC = 0.397
ZBTB8A_ENCSR481FEC_2	AUC = 0.397
CHD1_GSM831026	AUC = 0.397
POLR2A_GSM1224785	AUC = 0.397
POLR2A_GSM486468	AUC = 0.397
FOSL1_GSM1125261	AUC = 0.397
RAG2_GSM1701807	AUC = 0.397
NR3C1_GSM2797089	AUC = 0.397
E2F1_GSM1133656	AUC = 0.397
ESR1_GSM2061657	AUC = 0.397
NEUROG2_GSM1970159	AUC = 0.397
TEAD4_GSM1614034	AUC = 0.397
CEBPB_ENCSR474DCX_2	AUC = 0.397
PGBD3_GSM929914	AUC = 0.397
POLR2A_GSM1533405	AUC = 0.397
GLIS2_ENCSR535DIA_2	AUC = 0.397
HDAC1_GSM717398	AUC = 0.397
INTS11_GSM2257575	AUC = 0.397
POLR2A_GSM1846799	AUC = 0.397
POLR2A_GSM2188500	AUC = 0.396
RNF2_GSM585231	AUC = 0.396
MED1_GSM1033760	AUC = 0.396
MYC_GSM1468306	AUC = 0.396
NIPBL_GSM2443453	AUC = 0.396
HES2_ENCSR078POK_2	AUC = 0.396
H2AZ_GSM2760313	AUC = 0.396
POLR2A_GSM748548	AUC = 0.396
E2F1_GSM2046834	AUC = 0.396
POLR2A_GSM486478	AUC = 0.396
SMARCC1_GSM2409683	AUC = 0.396
ESR1_GSM2915378	AUC = 0.396
POLR2A_GSM486494	AUC = 0.396
POLR2A_GSM486504	AUC = 0.396
POLR2A_GSM486498	AUC = 0.396
FOXA2_GSM2977505	AUC = 0.396
TFAP2A_GSM588928	AUC = 0.396
POLR2A_GSM2589149	AUC = 0.396
BRD4_GSM2359441	AUC = 0.396
ZNF207_ENCSR096KWU_1	AUC = 0.396
TP53_GSM1366695	AUC = 0.396
BCL3_ENCSR215UXN_3	AUC = 0.396
POLR2A_GSM486466	AUC = 0.396
SP4_GSM2026799	AUC = 0.396
HIRA_GSM1358815	AUC = 0.396
EZH2_GSM1003518	AUC = 0.396
RARG_GSM1469990	AUC = 0.396
ARID2_GSM2495986	AUC = 0.396
MYC_GSM822286	AUC = 0.396
EP300_GSM2330557	AUC = 0.396
CHD4_GSM2579161	AUC = 0.396
BRD4_GSM1121099	AUC = 0.396
CDK7_GSM1296385	AUC = 0.396
H2AZ_GSM2467213	AUC = 0.396
POLR2A_GSM1533406	AUC = 0.396
POLR2A_GSM1035437	AUC = 0.396
SMARCA4_GSM1856033	AUC = 0.396
POLR2A_GSM2571047	AUC = 0.396
BCL3_ENCSR186IQL_3	AUC = 0.396
POLR2A_GSM486450	AUC = 0.396
FLI1_GSM863153	AUC = 0.396
JUN_GSM1700784	AUC = 0.396
POLR2A_GSM486452	AUC = 0.396
PBX1_GSM1438989	AUC = 0.396
BCL11B_GSM2247496	AUC = 0.396
ARNT_GSM856791	AUC = 0.396
SPI1_GSM1566552	AUC = 0.395
FOXM1_GSM1000999	AUC = 0.395
MED1_GSM2212240	AUC = 0.395
SMARCA4_GSM1856032	AUC = 0.395
RELB_GSM2628090	AUC = 0.395
H2AZ_GSM2467215	AUC = 0.395
RNF2_GSM850474	AUC = 0.395
POLR2A_GSM935287	AUC = 0.395
CHD1_GSM935301	AUC = 0.395
POLR2A_GSM2642504	AUC = 0.395
GATA3_GSM986072	AUC = 0.395
E2F1_GSM699984	AUC = 0.395
POLR2A_GSM2067539	AUC = 0.395
FOXA2_GSM2977506	AUC = 0.395
POLR2A_GSM2188497	AUC = 0.395
FOXA1_ENCSR267DFA_2	AUC = 0.395
POLR2A_GSM2521494	AUC = 0.395
ZNF778_GSM2466655	AUC = 0.395
ESR1_GSM1348523	AUC = 0.395
FOXA1_ENCSR267DFA_1	AUC = 0.395
GATA3_GSM1469996	AUC = 0.395
ARNTL_GSM1920691	AUC = 0.395
EP300_ENCSR467VXG_2	AUC = 0.395
SATB1_GSM2902641	AUC = 0.395
NR3C1_GSM1637309	AUC = 0.395
POLR2A_GSM2135493	AUC = 0.395
POLR2A_GSM748529	AUC = 0.395
POLR2A_GSM2188496	AUC = 0.395
SIN3A_ENCSR468LUO_1	AUC = 0.395
POLR2A_GSM486490	AUC = 0.395
AR_GSM2797120	AUC = 0.395
EZH2_GSM1003524	AUC = 0.395
POLR2A_GSM894088	AUC = 0.395
MYC_GSM2131215	AUC = 0.395
MED1_GSM1252942	AUC = 0.395
POLR2A_GSM935389	AUC = 0.395
POLR2A_GSM2135494	AUC = 0.395
FOXM1_GSM1000995	AUC = 0.395
BCL3_ENCSR186IQL_1	AUC = 0.395
KLF9_ENCSR125ZYC_1	AUC = 0.395
POLR2A_GSM486485	AUC = 0.395
BRD4_GSM1961130	AUC = 0.395
KLF9_GSM1522563	AUC = 0.395
MED1_GSM2212239	AUC = 0.394
POLR2A_GSM486458	AUC = 0.394
POLR2A_GSM486467	AUC = 0.394
SMARCA4_GSM1856034	AUC = 0.394
MAZ_GSM2026792	AUC = 0.394
ERG_GSM726982	AUC = 0.394
EBNA3_GSM1153766	AUC = 0.394
EP300_ENCSR561ZRE_2	AUC = 0.394
EZH2_GSM1003532	AUC = 0.394
POLR2A_GSM1177771	AUC = 0.394
POLR2A_GSM1036412	AUC = 0.394
NEUROG2_GSM1970156	AUC = 0.394
MYC_GSM748533	AUC = 0.394
POLR2A_GSM486456	AUC = 0.394
POLR2A_GSM2571062	AUC = 0.394
POLR2A_GSM1892292	AUC = 0.394
NR3C1_GSM2154995	AUC = 0.394
POLR2A_GSM822270	AUC = 0.394
ESR1_GSM2467228	AUC = 0.394
HMG20A_GSM2574792	AUC = 0.394
ESR1_GSM1669135	AUC = 0.394
HES2_ENCSR686BIE_3	AUC = 0.394
POLR2A_GSM2572689	AUC = 0.394
NELFA_GSM1670872	AUC = 0.394
TAF1_GSM1010805	AUC = 0.394
POLR2A_GSM2589148	AUC = 0.394
POLR2A_GSM1305214	AUC = 0.394
ESR1_GSM2747696	AUC = 0.394
POLR2A_GSM1850205	AUC = 0.394
ZMYND8_GSM2029582	AUC = 0.394
NR3C1_GSM1858632	AUC = 0.394
MYC_GSM2049321	AUC = 0.394
NEUROG2_GSM1970160	AUC = 0.394
BRD4_GSM2330601	AUC = 0.394
ATF4_GSM1684638	AUC = 0.394
KDM5C_GSM1832638	AUC = 0.394
POLR2A_GSM1684632	AUC = 0.394
POLR2A_GSM1164249	AUC = 0.394
BRD4_GSM1314121	AUC = 0.394
POLR2AphosphoS5_ENCSR889GGV_1	AUC = 0.394
SRF_GSM1505773	AUC = 0.394
HES2_ENCSR951SNW_2	AUC = 0.394
POLR2A_GSM1164252	AUC = 0.394
HES2_ENCSR964KSS_3	AUC = 0.394
POLR2A_GSM2316355	AUC = 0.394
BCL3_ENCSR948JXU_2	AUC = 0.394
POLR2A_GSM935461	AUC = 0.394
BRD4_GSM2113517	AUC = 0.394
POLR2A_GSM748535	AUC = 0.394
NR2F2_GSM1126874	AUC = 0.394
BRD4_GSM2330551	AUC = 0.393
BCL11B_GSM2247492	AUC = 0.393
BRD4_GSM2090919	AUC = 0.393
FOXA1_GSM2797130	AUC = 0.393
BACH2_GSM1703916	AUC = 0.393
BMI1_GSM2579121	AUC = 0.393
POLR2A_GSM748558	AUC = 0.393
GATAD2B_ENCSR389BLX_1	AUC = 0.393
SPI1_GSM1642768	AUC = 0.393
BCL3_ENCSR948JXU_3	AUC = 0.393
RPE_GSM1463920	AUC = 0.393
MAX_GSM1711862	AUC = 0.393
RELA_GSM2419820	AUC = 0.393
POLR2A_GSM2360995	AUC = 0.393
BRD4_GSM2330600	AUC = 0.393
EP300_ENCSR770OTI_1	AUC = 0.393
H2AZ_GSM2760310	AUC = 0.393
HES2_ENCSR419TWL_2	AUC = 0.393
SPDEF_GSM1187120	AUC = 0.393
PAF1_GSM1727099	AUC = 0.393
FOSL1_GSM2501565	AUC = 0.393
HES2_ENCSR425MXK_3	AUC = 0.393
ZBED1_ENCSR207PFI_2	AUC = 0.393
POLR2A_GSM2589150	AUC = 0.393
POLR2A_GSM2571038	AUC = 0.393
TP53_GSM1348340	AUC = 0.393
WDR5_GSM1493030	AUC = 0.393
NELFA_GSM1670873	AUC = 0.393
NCOR2_GSM763406	AUC = 0.393
RELA_GSM486283	AUC = 0.393
POLR2A_GSM2521495	AUC = 0.393
POLR2A_GSM1820478	AUC = 0.393
POLR2A_GSM1231603	AUC = 0.393
WWTR1_GSM1614031	AUC = 0.393
MORC2_GSM2514483	AUC = 0.393
H2AZ_GSM2467212	AUC = 0.393
FOXM1_GSM1001006	AUC = 0.393
H2AZ_GSM2467217	AUC = 0.393
EP300_GSM986085	AUC = 0.393
H2AZ_GSM2467214	AUC = 0.393
BRD4_GSM1587907	AUC = 0.393
RELA_GSM2103048	AUC = 0.393
POLR2M_GSM820534	AUC = 0.393
RYBP_GSM2805870	AUC = 0.393
BHLHE40_ENCSR957KYB_2	AUC = 0.393
E2F1_GSM1693900	AUC = 0.393
ASH1L_GSM1897373	AUC = 0.393
POLR2A_GSM1177770	AUC = 0.393
SPI1_GSM1566549	AUC = 0.392
BRD4_GSM2330595	AUC = 0.392
FOSL2_ENCSR103UVU_2	AUC = 0.392
EP300_GSM986087	AUC = 0.392
HES2_ENCSR964KSS_1	AUC = 0.392
POLR2A_GSM1533404	AUC = 0.392
BCL3_ENCSR639KFO_1	AUC = 0.392
PAX5_GSM1086293	AUC = 0.392
MEF2B_GSM1703930	AUC = 0.392
BCL3_ENCSR555AYD_2	AUC = 0.392
TFAP2A_GSM588927	AUC = 0.392
EP300_ENCSR610RKF_3	AUC = 0.392
SP2_GSM2026796	AUC = 0.392
BRD4_GSM2212237	AUC = 0.392
BRD4_GSM2359437	AUC = 0.392
BRD4_GSM2330588	AUC = 0.392
ZNF597_GSM2574797	AUC = 0.392
VDR_GSM934617	AUC = 0.392
BCL3_ENCSR555AYD_1	AUC = 0.392
FOSL2_ENCSR563GCV_3	AUC = 0.392
ESR1_GSM2747692	AUC = 0.392
TAF3_GSM1065008	AUC = 0.392
EP300_ENCSR792VMN_1	AUC = 0.392
POLR2A_GSM894100	AUC = 0.392
NR3C1_GSM2103054	AUC = 0.392
MYC_GSM894098	AUC = 0.392
BRD4_GSM2330574	AUC = 0.392
TP53_GSM1342488	AUC = 0.392
BCL3_ENCSR639KFO_2	AUC = 0.392
NR3C1_GSM604653	AUC = 0.392
FOSL2_ENCSR546KCN_1	AUC = 0.392
POLR2A_GSM2465094	AUC = 0.392
LEF1_GSM1875146	AUC = 0.392
PR_GSM1669077	AUC = 0.392
POLR2A_GSM1405112	AUC = 0.391
FOSL2_ENCSR242EWU_3	AUC = 0.391
CREB1_GSM801050	AUC = 0.391
POLR2A_GSM1177769	AUC = 0.391
GLIS2_ENCSR535DIA_1	AUC = 0.391
POLR2A_GSM637409	AUC = 0.391
ESR1_GSM2061658	AUC = 0.391
POLR2A_GSM486479	AUC = 0.391
POLR2A_GSM2188501	AUC = 0.391
BCL3_ENCSR288EPV_2	AUC = 0.391
BRD4_GSM2265639	AUC = 0.391
POLR2A_GSM1523078	AUC = 0.391
PAX5_GSM1086296	AUC = 0.391
POLR2A_GSM2360998	AUC = 0.391
POLR2A_GSM2066440	AUC = 0.391
POLR2A_GSM935522	AUC = 0.391
POLR2A_GSM2188498	AUC = 0.391
TAL1_GSM1122311	AUC = 0.391
POLR2A_GSM1055823	AUC = 0.391
BRD4_GSM1842720	AUC = 0.391
CNOT3_GSM1617391	AUC = 0.391
POLR2A_GSM894090	AUC = 0.391
CBFB_GSM1122320	AUC = 0.391
MYC_GSM2218756	AUC = 0.391
BRD4_GSM1033753	AUC = 0.391
BRD4_GSM1842719	AUC = 0.391
EP300_GSM986088	AUC = 0.391
NIPBL_GSM2040024	AUC = 0.391
YY1_GSM2026775	AUC = 0.391
POLR2A_GSM2550217	AUC = 0.391
POLR2A_GSM2066437	AUC = 0.391
TFAP2C_GSM1469998	AUC = 0.391
TLE3_GSM1019137	AUC = 0.391
MYC_GSM1976300	AUC = 0.391
POLR2A_GSM2589152	AUC = 0.391
BCL3_ENCSR904OTM_3	AUC = 0.391
POLR2A_GSM2360957	AUC = 0.391
MYC_GSM1000576	AUC = 0.391
MED1_GSM2040033	AUC = 0.391
POLR2A_GSM486471	AUC = 0.391
HES2_ENCSR911KBJ_1	AUC = 0.391
POLR2A_GSM2135495	AUC = 0.391
MYC_GSM2082058	AUC = 0.391
POLR2A_GSM1224784	AUC = 0.391
EP300_ENCSR124VXG_1	AUC = 0.391
RCOR1_ENCSR391JII_2	AUC = 0.391
HES2_ENCSR078POK_1	AUC = 0.391
BCL3_ENCSR215UXN_2	AUC = 0.391
POLR2A_GSM1820479	AUC = 0.391
MBD2_GSM1388124	AUC = 0.390
GATA3_GSM1469995	AUC = 0.390
RELA_GSM486313	AUC = 0.390
ESR1_GSM2747698	AUC = 0.390
POLR2A_GSM2909537	AUC = 0.390
POLR2A_GSM1164244	AUC = 0.390
POLR2A_GSM1820484	AUC = 0.390
RCOR1_GSM1003612	AUC = 0.390
GATA3_GSM825711	AUC = 0.390
POLR2A_GSM1622634	AUC = 0.390
POLR2A_GSM1846789	AUC = 0.390
PCGF1_GSM2805869	AUC = 0.390
BCL3_ENCSR473CRE_1	AUC = 0.390
POLR2A_GSM1231604	AUC = 0.390
JARID2_GSM1180131	AUC = 0.390
GREB1_GSM1019126	AUC = 0.390
POLR2A_GSM2309434	AUC = 0.390
RCOR1_ENCSR391JII_1	AUC = 0.390
MYC_GSM762707	AUC = 0.390
EZH2_GSM1180135	AUC = 0.390
RELA_GSM604661	AUC = 0.390
GTF2B_GSM1846786	AUC = 0.390
POLR2A_GSM1537297	AUC = 0.390
NONO_ENCSR912NMR_2	AUC = 0.390
POLR2A_GSM1850204	AUC = 0.390
ZMYM3_GSM2574790	AUC = 0.390
EP300_GSM803387	AUC = 0.390
ESR1_GSM1325247	AUC = 0.390
POLR2A_GSM1820483	AUC = 0.390
POLR2A_GSM2309435	AUC = 0.390
ESR1_GSM2747706	AUC = 0.390
ESR1_GSM1669141	AUC = 0.390
MAZ_ENCSR290SSQ_1	AUC = 0.390
BCL3_ENCSR555AYD_3	AUC = 0.390
ESR1_GSM1669087	AUC = 0.390
GATAD2B_ENCSR389BLX_2	AUC = 0.390
LEF1_GSM1875145	AUC = 0.389
ESR1_GSM1469979	AUC = 0.389
ESR1_GSM631458	AUC = 0.389
POLR2A_GSM2473253	AUC = 0.389
POLR2A_GSM1820485	AUC = 0.389
RXRA_GSM1019136	AUC = 0.389
H2AZ_GSM2467218	AUC = 0.389
SUPT5H_GSM2367759	AUC = 0.389
RNF2_GSM585230	AUC = 0.389
POLR3A_GSM935489	AUC = 0.389
INTS11_GSM2257578	AUC = 0.389
POLR2A_GSM1976301	AUC = 0.389
POLR2A_GSM822273	AUC = 0.389
BCL3_ENCSR473CRE_2	AUC = 0.389
HES2_ENCSR686BIE_2	AUC = 0.389
BRD4_GSM2359440	AUC = 0.389
BRD4_GSM1842697	AUC = 0.389
SPI1_GSM1566551	AUC = 0.389
POLR2A_GSM935325	AUC = 0.389
MYC_GSM2049319	AUC = 0.389
MYC_GSM2065883	AUC = 0.389
TRIM25_GSM2098766	AUC = 0.389
POLR2A_GSM1224786	AUC = 0.389
HSF1_GSM951895	AUC = 0.389
ESR1_GSM631464	AUC = 0.389
MED1_GSM2190584	AUC = 0.389
EP300_ENCSR610RKF_1	AUC = 0.389
POLR2A_GSM486472	AUC = 0.389
BCL6_GSM1084801	AUC = 0.389
EZH2_GSM1427070	AUC = 0.389
HIRA_GSM1095934	AUC = 0.389
BCL3_ENCSR288EPV_1	AUC = 0.389
H2AZ_GSM2467216	AUC = 0.389
EP300_ENCSR841ASB_3	AUC = 0.389
POLR2A_GSM1249895	AUC = 0.388
POLR2A_GSM2571060	AUC = 0.388
MYC_GSM1976290	AUC = 0.388
POLR2A_GSM486463	AUC = 0.388
MED1_GSM1470020	AUC = 0.388
BCL3_ENCSR013KHB_3	AUC = 0.388
ESR1_GSM1295591	AUC = 0.388
MCRS1_GSM2877263	AUC = 0.388
KDM6B_GSM1348337	AUC = 0.388
LIN9_GSM665907	AUC = 0.388
FOXM1_GSM1000996	AUC = 0.388
POLR2A_GSM1684630	AUC = 0.388
POLR2A_GSM935386	AUC = 0.388
ESR1_GSM854690	AUC = 0.388
H2AZ_GSM2467219	AUC = 0.388
ESR1_GSM1831737	AUC = 0.388
CHD8_GSM1506075	AUC = 0.388
EP300_GSM1334003	AUC = 0.388
POLR2A_GSM2265626	AUC = 0.388
CREBBP_GSM2386723	AUC = 0.388
POLR2A_GSM1727103	AUC = 0.388
RELA_GSM486317	AUC = 0.388
GATA3_GSM986074	AUC = 0.388
H2AFX_GSM1382418	AUC = 0.388
HES2_ENCSR356YXW_2	AUC = 0.388
POLR2A_GSM1892290	AUC = 0.388
RELA_GSM486276	AUC = 0.388
POLR2A_GSM2067538	AUC = 0.388
ZMYM3_GSM2574814	AUC = 0.388
POLR2A_GSM1405113	AUC = 0.388
BRD4_GSM1416809	AUC = 0.388
POLR2A_GSM1249894	AUC = 0.387
FOXM1_GSM1876188	AUC = 0.387
BCL3_ENCSR673OGC_2	AUC = 0.387
NFKB1_GSM2628095	AUC = 0.387
BRD4_GSM1874948	AUC = 0.387
MBD2_GSM1388127	AUC = 0.387
POLR2A_GSM1684631	AUC = 0.387
BRD4_GSM2330549	AUC = 0.387
REL_GSM2628093	AUC = 0.387
POLR2A_GSM486483	AUC = 0.387
GTF3C2_GSM935342	AUC = 0.387
RBPJ_GSM1958041	AUC = 0.387
ESR1_GSM2670863	AUC = 0.387
BHLHE40_ENCSR957KYB_1	AUC = 0.387
BATF_GSM1370272	AUC = 0.387
POLR2A_GSM486484	AUC = 0.387
POLR2A_GSM2589154	AUC = 0.387
POLR2A_GSM486462	AUC = 0.387
TP63_GSM2074752	AUC = 0.387
BCL6_GSM1668938	AUC = 0.387
MED1_GSM2802949	AUC = 0.387
BCL3_ENCSR673OGC_1	AUC = 0.387
FOSL1_GSM2635308	AUC = 0.387
BCL11B_GSM2247494	AUC = 0.387
PHF8_GSM520381	AUC = 0.387
POLR2A_GSM1846794	AUC = 0.387
NEUROG2_GSM1970154	AUC = 0.387
NEUROG2_GSM1970151	AUC = 0.387
POLR2A_GSM935524	AUC = 0.387
KLF9_GSM1522565	AUC = 0.387
POLR2A_GSM935291	AUC = 0.387
MYC_GSM2065881	AUC = 0.387
BCL3_ENCSR013KHB_1	AUC = 0.387
ZNF547_GSM2466587	AUC = 0.387
FOXM1_GSM1001005	AUC = 0.387
POLR2A_GSM1846802	AUC = 0.387
PRMT5_GSM1964895	AUC = 0.387
EP300_ENCSR145YCX_1	AUC = 0.387
ESR1_GSM631462	AUC = 0.386
TAF1_GSM803537	AUC = 0.386
POLR2A_GSM486461	AUC = 0.386
MBD2_GSM1388125	AUC = 0.386
POLR2A_GSM1416816	AUC = 0.386
POLR2A_GSM1224781	AUC = 0.386
EP300_GSM1470014	AUC = 0.386
ESR1_GSM2747700	AUC = 0.386
NR3C1_GSM2103055	AUC = 0.386
FOXP1_GSM1544543	AUC = 0.386
BCL3_ENCSR446SPT_2	AUC = 0.386
BCL3_ENCSR186IQL_2	AUC = 0.386
KDM2B_GSM2212235	AUC = 0.386
ESR1_GSM1669083	AUC = 0.386
POLR2A_GSM1846806	AUC = 0.386
HES2_ENCSR646EFO_1	AUC = 0.386
CEBPB_ENCSR701TCU_1	AUC = 0.386
POLR2A_GSM2265627	AUC = 0.386
ZNF611_GSM2466611	AUC = 0.386
POLR2A_GSM1727113	AUC = 0.386
HIRA_GSM1936757	AUC = 0.386
BCL6_GSM1668937	AUC = 0.386
EP300_GSM1669024	AUC = 0.386
MYC_GSM894058	AUC = 0.386
NEUROG2_GSM1970161	AUC = 0.386
CUX1_ENCSR017CEO_1	AUC = 0.386
MYC_GSM1907204	AUC = 0.386
RELA_GSM604655	AUC = 0.386
MEN1_GSM2264617	AUC = 0.386
TCF7L2_GSM816436	AUC = 0.386
POLR2A_GSM808769	AUC = 0.386
POLR2A_GSM2360006	AUC = 0.386
TP53_GSM1342494	AUC = 0.386
CSNK2A1_GSM1415123	AUC = 0.386
EP300_GSM1470013	AUC = 0.386
BCL3_ENCSR904OTM_1	AUC = 0.386
MTA3_GSM1642517	AUC = 0.386
ESR1_GSM2915391	AUC = 0.386
H2AZ_GSM1003465	AUC = 0.386
CEBPB_ENCSR447ZMS_3	AUC = 0.385
NR3C1_GSM1858618	AUC = 0.385
POLR2A_GSM1846790	AUC = 0.385
BCL3_ENCSR013KHB_2	AUC = 0.385
RELA_GSM486301	AUC = 0.385
BRD4_GSM2265638	AUC = 0.385
POLR2A_GSM1249896	AUC = 0.385
NEUROG2_GSM1970150	AUC = 0.385
FOSL2_ENCSR330IJE_1	AUC = 0.385
POLR2A_GSM2550259	AUC = 0.385
FOSL2_ENCSR900RUE_2	AUC = 0.385
POLR2A_GSM1388123	AUC = 0.385
TEAD4_GSM1614035	AUC = 0.385
POLR2A_GSM1523077	AUC = 0.385
TCF7L1_GSM1873237	AUC = 0.385
POLR2A_GSM726989	AUC = 0.385
YAP1_GSM1614029	AUC = 0.385
ZFP64_GSM2026875	AUC = 0.385
BRD4_GSM1252941	AUC = 0.385
CHD1_ENCSR360JOC_2	AUC = 0.385
BRD4_GSM2330587	AUC = 0.385
EP300_GSM1847311	AUC = 0.385
POLR2A_GSM935395	AUC = 0.385
POLR2A_GSM320734	AUC = 0.385
EP300_GSM1669060	AUC = 0.385
SPI1_GSM1642764	AUC = 0.385
POLR2A_GSM1846801	AUC = 0.384
MYCN_GSM2113529	AUC = 0.384
RELA_GSM2103047	AUC = 0.384
MYC_GSM1599964	AUC = 0.384
BRD4_GSM2359436	AUC = 0.384
POLR2A_GSM1869144	AUC = 0.384
SRSF3_ENCSR893LEC_1	AUC = 0.384
MYC_GSM748534	AUC = 0.384
HDAC1_GSM717399	AUC = 0.384
NIPBL_GSM2443454	AUC = 0.384
EP300_GSM1055812	AUC = 0.384
EP300_GSM929090	AUC = 0.384
MED1_GSM2330553	AUC = 0.384
ZFP64_GSM2026876	AUC = 0.384
SIX4_ENCSR279IEM_1	AUC = 0.384
EZH2_GSM1427074	AUC = 0.384
ARID2_GSM2495987	AUC = 0.384
BRD3_GSM1416807	AUC = 0.384
POLR2A_GSM1892289	AUC = 0.384
BRD4_GSM1527929	AUC = 0.384
POLR2A_GSM1122307	AUC = 0.384
POLR2A_GSM1523080	AUC = 0.384
BCL3_ENCSR639KFO_3	AUC = 0.384
SPI1_GSM1566550	AUC = 0.384
EP300_ENCSR561ZRE_1	AUC = 0.384
POLR2A_GSM2571061	AUC = 0.384
DPF2_ENCSR234VCE_2	AUC = 0.384
EP300_ENCSR792VMN_2	AUC = 0.384
POLR2A_GSM2367766	AUC = 0.384
NR3C1_GSM1858631	AUC = 0.384
POLR2A_GSM2473252	AUC = 0.384
TAF1_GSM803455	AUC = 0.383
FOSL2_ENCSR535HFQ_2	AUC = 0.383
EP300_GSM525267	AUC = 0.383
FOSL2_ENCSR535HFQ_3	AUC = 0.383
EP300_GSM2029581	AUC = 0.383
EP300_GSM1055813	AUC = 0.383
SMARCA4_GSM2409682	AUC = 0.383
EZH2_GSM1385748	AUC = 0.383
JUND_GSM754331	AUC = 0.383
JUND_GSM935541	AUC = 0.383
EP300_GSM1052710	AUC = 0.383
SMAD3_GSM934615	AUC = 0.383
CUX1_GSM1003604	AUC = 0.383
E2F1_GSM699987	AUC = 0.383
GATA3_GSM986071	AUC = 0.383
MYC_GSM1599963	AUC = 0.383
POLR2A_GSM2676801	AUC = 0.383
CDK9_GSM1249897	AUC = 0.383
CD74_GSM2356327	AUC = 0.383
SMAD3_GSM934616	AUC = 0.383
POLR2A_GSM1537293	AUC = 0.383
RELA_GSM486294	AUC = 0.383
TRIM25_GSM2098765	AUC = 0.382
POLR2A_GSM935640	AUC = 0.382
NFKB1_GSM2628094	AUC = 0.382
GATAD1_GSM1959092	AUC = 0.382
BRD4_GSM2316301	AUC = 0.382
EP300_GSM1333966	AUC = 0.382
GTF2B_GSM1846803	AUC = 0.382
ESR1_GSM631463	AUC = 0.382
MED1_GSM894080	AUC = 0.382
POLR2A_GSM1388129	AUC = 0.382
PHF8_GSM518559	AUC = 0.382
EP300_GSM1003514	AUC = 0.382
FOXA1_GSM659787	AUC = 0.382
NR3C1_GSM2154993	AUC = 0.382
BRD2_GSM2265637	AUC = 0.382
POLR2A_GSM1523079	AUC = 0.382
BRD4_GSM2316299	AUC = 0.382
FOSL2_ENCSR111ZXV_2	AUC = 0.382
PAF1_GSM1727098	AUC = 0.382
EP300_GSM1333965	AUC = 0.382
POLR2A_GSM1846805	AUC = 0.382
MYC_GSM2049320	AUC = 0.382
CDK9_GSM935136	AUC = 0.382
POLR2A_GSM1267405	AUC = 0.381
SMAD3_GSM1246721	AUC = 0.381
CDK9_GSM1494446	AUC = 0.381
POLR2A_GSM808776	AUC = 0.381
BRD4_GSM1842698	AUC = 0.381
ESR1_GSM2125145	AUC = 0.381
BRD4_GSM2676812	AUC = 0.381
POLR2A_GSM2360991	AUC = 0.381
MEF2B_GSM1703911	AUC = 0.381
MYCN_GSM2113532	AUC = 0.381
FOSL2_ENCSR242EWU_2	AUC = 0.381
SUZ12_GSM935423	AUC = 0.381
BRD4_GSM2316300	AUC = 0.381
CREBBP_GSM2386721	AUC = 0.381
RELA_GSM486274	AUC = 0.381
FOSL2_ENCSR111ZXV_3	AUC = 0.381
POLR2A_GSM2316358	AUC = 0.380
TRIM24_GSM1697903	AUC = 0.380
FGFR1_GSM2439179	AUC = 0.380
MEF2B_GSM1703892	AUC = 0.380
TP53_GSM1048851	AUC = 0.380
SPI1_GSM1333967	AUC = 0.380
BCOR_GSM2805866	AUC = 0.380
POLR2A_GSM1537296	AUC = 0.380
POLR2A_GSM894089	AUC = 0.380
EP300_ENCSR467VXG_1	AUC = 0.380
POLR2A_GSM1164247	AUC = 0.380
CDK9_GSM1249899	AUC = 0.380
HES2_ENCSR419TWL_1	AUC = 0.380
POLR2A_GSM2360958	AUC = 0.380
POLR2A_GSM2360997	AUC = 0.380
EP300_ENCSR610RKF_2	AUC = 0.380
MITF_GSM1565011	AUC = 0.380
EP300_ENCSR358ELZ_2	AUC = 0.380
KLF15_GSM2519958	AUC = 0.380
HES2_ENCSR425MXK_1	AUC = 0.380
FOSL2_ENCSR900RUE_3	AUC = 0.380
ESR1_GSM2747693	AUC = 0.380
FOSL2_ENCSR563GCV_1	AUC = 0.380
EED_GSM1427066	AUC = 0.380
ZNF273_GSM2466513	AUC = 0.380
EP300_ENCSR124VXG_3	AUC = 0.380
MXI1_GSM1003614	AUC = 0.380
TAF1_GSM1010773	AUC = 0.379
MED1_GSM1036407	AUC = 0.379
ESR1_GSM2747704	AUC = 0.379
MED1_GSM2040029	AUC = 0.379
MEN1_GSM2264619	AUC = 0.379
POLR2A_GSM808768	AUC = 0.379
POLR2A_GSM1670711	AUC = 0.379
ESR1_GSM2664040	AUC = 0.379
POLR2A_GSM1116656	AUC = 0.379
EP300_ENCSR124VXG_2	AUC = 0.379
MYCN_GSM2113542	AUC = 0.379
BRD4_GSM1553139	AUC = 0.379
STAT3_GSM2855430	AUC = 0.379
CHD1_GSM1573654	AUC = 0.379
POLR2A_GSM1116655	AUC = 0.379
BRD4_GSM2359435	AUC = 0.379
BRD4_GSM1416810	AUC = 0.379
RYBP_GSM855008	AUC = 0.379
RELA_GSM486275	AUC = 0.379
MAZ_GSM1003613	AUC = 0.379
CHD1_GSM1003623	AUC = 0.379
ESR1_GSM2125149	AUC = 0.379
EP300_GSM525266	AUC = 0.379
BCL3_GSM1010775	AUC = 0.379
EP300_ENCSR260WCE_2	AUC = 0.378
ZFX_GSM2741773	AUC = 0.378
FOS_GSM659789	AUC = 0.378
GREB1_GSM1019129	AUC = 0.378
MED1_GSM894078	AUC = 0.378
EP300_ENCSR047EVQ_1	AUC = 0.378
POLR2A_GSM1116661	AUC = 0.378
SND1_GSM729851	AUC = 0.378
RPE_GSM2865075	AUC = 0.378
EBNA2_GSM2039170	AUC = 0.378
MYC_GSM2049318	AUC = 0.378
FOXO1_GSM1668936	AUC = 0.378
BCL3_ENCSR544GUO_3	AUC = 0.378
MYCN_GSM2113515	AUC = 0.378
RELA_GSM486269	AUC = 0.378
ESR1_GSM2061659	AUC = 0.378
POLR2A_GSM935323	AUC = 0.378
BRD4_GSM2643539	AUC = 0.378
POLR2A_GSM1892291	AUC = 0.378
GATA2_GSM1122310	AUC = 0.378
BCL3_ENCSR904OTM_2	AUC = 0.377
TP53_GSM1133482	AUC = 0.377
GTF2B_GSM1846807	AUC = 0.377
POLR2A_GSM1224787	AUC = 0.377
AFF1_GSM2227446	AUC = 0.377
ERG_GSM585604	AUC = 0.377
RELA_GSM486318	AUC = 0.377
BRD4_GSM1036401	AUC = 0.377
BCL11B_GSM2247490	AUC = 0.377
EP300_ENCSR770OTI_2	AUC = 0.377
CDK9_GSM1494447	AUC = 0.377
POLR2A_GSM2643546	AUC = 0.377
EP300_GSM1669023	AUC = 0.377
EP300_GSM1669055	AUC = 0.377
POLR2A_GSM2113333	AUC = 0.377
KDM4C_GSM1303751	AUC = 0.377
UBTF_ENCSR634ZGP_1	AUC = 0.377
VDR_GSM934614	AUC = 0.377
TP53_GSM1294879	AUC = 0.377
MED1_GSM1470018	AUC = 0.377
MYC_GSM1036404	AUC = 0.376
KMT2A_GSM2364542	AUC = 0.376
POLR2A_GSM1846796	AUC = 0.376
JUND_GSM1010718	AUC = 0.376
E2F7_GSM991661	AUC = 0.376
HIRA_GSM1936755	AUC = 0.376
POLR2A_GSM935513	AUC = 0.376
POLR2A_GSM935530	AUC = 0.376
MYC_GSM2131216	AUC = 0.376
BCL3_ENCSR948JXU_1	AUC = 0.376
JUN_GSM1848885	AUC = 0.376
PHIP_GSM2711406	AUC = 0.376
MYC_GSM894060	AUC = 0.376
RPE_GSM2865076	AUC = 0.376
POLR2A_GSM2113335	AUC = 0.376
BRD4_GSM1036403	AUC = 0.376
RXRA_GSM2877303	AUC = 0.376
RELA_GSM486293	AUC = 0.376
MED1_GSM1470017	AUC = 0.376
FOSL2_ENCSR775UFR_2	AUC = 0.376
HES2_ENCSR979IOT_2	AUC = 0.376
POLR2A_GSM1869150	AUC = 0.375
POLR2A_GSM1388128	AUC = 0.375
ESR1_GSM1669089	AUC = 0.375
RPE_GSM2865074	AUC = 0.375
EP300_GSM1442789	AUC = 0.375
FOSL2_ENCSR686HIU_1	AUC = 0.375
BRD4_GSM2643540	AUC = 0.375
GREB1_GSM1019127	AUC = 0.375
RELA_GSM486288	AUC = 0.375
JARID2_GSM1180165	AUC = 0.375
MED1_GSM2443458	AUC = 0.375
EP300_ENCSR467VXG_3	AUC = 0.375
TRIM28_GSM1866695	AUC = 0.375
SETD1A_GSM1934100	AUC = 0.375
MEF2B_GSM1703929	AUC = 0.375
POLR2A_GSM2519955	AUC = 0.375
MYC_GSM2304873	AUC = 0.375
POLR2A_GSM2643547	AUC = 0.375
POLR2A_GSM2265658	AUC = 0.375
POLR2A_GSM1240001	AUC = 0.374
EZH2_GSM717405	AUC = 0.374
MEF2B_GSM1703891	AUC = 0.374
RXRA_GSM2877307	AUC = 0.374
NEUROG2_GSM1970155	AUC = 0.374
SND1_GSM1153765	AUC = 0.374
JMJD6_GSM2360994	AUC = 0.374
YAP1_GSM1696207	AUC = 0.374
KAT7_GSM818282	AUC = 0.374
FOXA1_GSM2797132	AUC = 0.374
FOSL2_ENCSR775UFR_1	AUC = 0.374
EP300_ENCSR841ASB_2	AUC = 0.374
RELA_GSM2103051	AUC = 0.374
RBPJ_GSM1922948	AUC = 0.374
POLR2A_GSM2113332	AUC = 0.374
IRAK1_GSM2373678	AUC = 0.374
POLR2A_GSM1116660	AUC = 0.374
EP300_ENCSR561ZRE_3	AUC = 0.374
RUNX1_GSM1592327	AUC = 0.374
RELA_GSM486281	AUC = 0.374
RXRA_GSM2877302	AUC = 0.374
BRD4_GSM2676799	AUC = 0.374
HDAC2_GSM2280033	AUC = 0.373
TRIM24_GSM1697902	AUC = 0.373
TP53_GSM1366689	AUC = 0.373
POLR2A_GSM1240000	AUC = 0.373
POLR2B_GSM938409	AUC = 0.373
ESR1_GSM2747701	AUC = 0.373
ZNF441_GSM2466559	AUC = 0.373
POLR2A_GSM2643545	AUC = 0.373
MYC_GSM894059	AUC = 0.373
BRD4_GSM2330599	AUC = 0.373
MYC_GSM1033754	AUC = 0.373
EP300_ENCSR145YCX_2	AUC = 0.373
CDK9_GSM1866698	AUC = 0.373
ESR1_GSM2747695	AUC = 0.372
FOXA1_GSM2257822	AUC = 0.372
BCL3_ENCSR544GUO_2	AUC = 0.372
HIRA_GSM1358813	AUC = 0.372
FOXA1_GSM2644576	AUC = 0.372
LRWD1_GSM2144043	AUC = 0.372
BRD4_GSM1553136	AUC = 0.372
ZSCAN2_GSM2574815	AUC = 0.372
IKZF1_GSM935442	AUC = 0.372
TET2_GSM1863074	AUC = 0.372
EP300_GSM1669059	AUC = 0.371
POLR2A_GSM894107	AUC = 0.371
RBPJ_GSM729853	AUC = 0.371
ESR1_GSM2112802	AUC = 0.371
CEBPB_ENCSR182OZC_1	AUC = 0.371
ESR1_GSM2747691	AUC = 0.371
FOSL2_ENCSR593DGU_1	AUC = 0.371
BRD4_GSM2611564	AUC = 0.371
BRD4_GSM2214077	AUC = 0.371
GATA3_GSM986073	AUC = 0.371
EZH1_GSM2371322	AUC = 0.371
BRD3_GSM1416808	AUC = 0.371
TBP_GSM1122308	AUC = 0.371
EZH2_GSM1180166	AUC = 0.371
NR3C1_GSM1858648	AUC = 0.371
JARID2_GSM1180169	AUC = 0.370
TP53_GSM1294877	AUC = 0.370
EZH2_GSM1003522	AUC = 0.370
RELA_GSM486319	AUC = 0.370
CHD1_ENCSR360JOC_1	AUC = 0.370
FOSL2_ENCSR274WRI_2	AUC = 0.370
TCOF1_GSM2371334	AUC = 0.370
E2F7_GSM991663	AUC = 0.370
AFF4_GSM2405923	AUC = 0.370
MBD3_GSM1089817	AUC = 0.370
NIPBL_GSM2040028	AUC = 0.370
RELA_GSM486305	AUC = 0.369
RELA_GSM486286	AUC = 0.369
SP1_GSM2065875	AUC = 0.369
POLR2A_GSM2218626	AUC = 0.369
BRD4_GSM1874947	AUC = 0.369
FOSL2_ENCSR111ZXV_1	AUC = 0.369
RXRA_GSM2877304	AUC = 0.369
BRD4_GSM1842706	AUC = 0.369
NR3C1_GSM1858649	AUC = 0.369
CEBPB_ENCSR299ILN_1	AUC = 0.369
BRD4_GSM2359438	AUC = 0.369
EZH2_GSM1180150	AUC = 0.369
ZNF343_GSM2466539	AUC = 0.368
BRPF3_GSM1556189	AUC = 0.368
EP300_GSM525270	AUC = 0.368
POLR2A_GSM1948655	AUC = 0.368
MBD3_GSM1089819	AUC = 0.368
ESR1_GSM2071221	AUC = 0.368
FOXO1_GSM1668935	AUC = 0.368
FOSL2_ENCSR242EWU_1	AUC = 0.368
BRD1_GSM1146449	AUC = 0.368
AFF4_GSM1405084	AUC = 0.368
EZH2_GSM1003489	AUC = 0.368
RXRA_GSM2877305	AUC = 0.368
BRD4_GSM1249882	AUC = 0.368
KLF15_GSM2519961	AUC = 0.367
BRD4_GSM2316302	AUC = 0.367
EP300_ENCSR260WCE_3	AUC = 0.367
UBTF_GSM1544524	AUC = 0.367
POLR2A_GSM2113334	AUC = 0.367
BRD2_GSM2265636	AUC = 0.367
EP300_ENCSR770OTI_3	AUC = 0.367
FGFR1_GSM2439181	AUC = 0.367
FOSL2_ENCSR900RUE_1	AUC = 0.367
POLR2A_GSM1869138	AUC = 0.367
ESR1_GSM2125161	AUC = 0.367
POLR2A_GSM801062	AUC = 0.367
TET2_GSM1863077	AUC = 0.367
BRD4_GSM1842711	AUC = 0.367
POLR2A_GSM1240002	AUC = 0.367
RELA_GSM486271	AUC = 0.367
SMARCB1_GSM881711	AUC = 0.367
KLF15_GSM2519960	AUC = 0.367
E2F1_GSM935484	AUC = 0.367
RELA_GSM486322	AUC = 0.367
EP300_GSM1669057	AUC = 0.367
FOSL2_ENCSR067XTW_1	AUC = 0.367
NCAPG_GSM1523069	AUC = 0.367
RELA_GSM1055810	AUC = 0.366
FOSL2_ENCSR067XTW_3	AUC = 0.366
MED1_GSM2040037	AUC = 0.366
SP1_GSM2026753	AUC = 0.366
BRPF3_GSM1556187	AUC = 0.366
POLR2A_GSM1330727	AUC = 0.366
POLR2A_GSM1670710	AUC = 0.366
ESR1_GSM1858620	AUC = 0.366
EZH2_GSM1003550	AUC = 0.366
EP300_GSM1517561	AUC = 0.366
FOSL2_ENCSR593DGU_2	AUC = 0.366
MYC_GSM2301916	AUC = 0.366
FOSL2_ENCSR563GCV_2	AUC = 0.366
FOXM1_GSM1876186	AUC = 0.366
SOX10_GSM1517752	AUC = 0.365
PHF2_GSM1936781	AUC = 0.365
MLLT1_GSM2183704	AUC = 0.365
INO80_GSM2877257	AUC = 0.365
BRD4_GSM2611562	AUC = 0.365
MYC_GSM894061	AUC = 0.365
EBF1_GSM1958039	AUC = 0.364
NIPBL_GSM2040036	AUC = 0.364
PAF1_GSM1727112	AUC = 0.364
BRD4_GSM2643541	AUC = 0.364
ERG_GSM726985	AUC = 0.364
POLR2A_GSM2218633	AUC = 0.364
FOSL2_ENCSR330IJE_2	AUC = 0.363
NIPBL_GSM2040045	AUC = 0.363
TP53_GSM545808	AUC = 0.363
FOXA1_GSM2466691	AUC = 0.363
VDR_GSM934612	AUC = 0.363
GREB1_GSM1019130	AUC = 0.363
BRD4_GSM2098180	AUC = 0.363
SPI1_GSM1122315	AUC = 0.363
MED1_GSM2190581	AUC = 0.363
AFF4_GSM1405082	AUC = 0.363
FOXA1_GSM2644575	AUC = 0.363
ESR1_GSM2915392	AUC = 0.362
EP300_ENCSR686BQM_2	AUC = 0.362
EP300_ENCSR260WCE_1	AUC = 0.362
ELF1_GSM1122313	AUC = 0.362
ESR1_GSM2125163	AUC = 0.362
POLR2A_GSM1405141	AUC = 0.362
NR5A2_GSM1143122	AUC = 0.362
JARID2_GSM1180138	AUC = 0.361
ZMYM3_GSM2574774	AUC = 0.361
NIPBL_GSM2040040	AUC = 0.361
POLR2A_GSM1537294	AUC = 0.361
POLR2A_GSM2218620	AUC = 0.361
KLF15_GSM2519959	AUC = 0.361
ESR1_GSM2915375	AUC = 0.361
NEUROG2_GSM1970157	AUC = 0.361
SMAD1_GSM1505736	AUC = 0.360
EP300_GSM1442790	AUC = 0.360
CREBBP_GSM525269	AUC = 0.360
TP53_GSM1412744	AUC = 0.360
POLR2A_GSM2218632	AUC = 0.360
KDM2B_GSM1612069	AUC = 0.360
POLR2A_GSM2519956	AUC = 0.360
EP300_GSM1333960	AUC = 0.360
EZH2_GSM1003498	AUC = 0.360
ZFX_GSM1057372	AUC = 0.359
POLR2A_GSM1846781	AUC = 0.359
TFAP2C_GSM1469997	AUC = 0.359
JUN_GSM1848883	AUC = 0.359
FOSL2_ENCSR686HIU_2	AUC = 0.359
MYCN_GSM2482828	AUC = 0.359
POLR2A_GSM2218634	AUC = 0.358
INO80_GSM2257951	AUC = 0.358
POLR2A_GSM2519954	AUC = 0.358
NOTCH1_GSM1922949	AUC = 0.358
GATA3_GSM986076	AUC = 0.358
ZNF649_GSM2466622	AUC = 0.358
MYC_GSM2065884	AUC = 0.357
FOXM1_GSM1876187	AUC = 0.357
BRD4_GSM1915117	AUC = 0.357
TRIM24_GSM1697901	AUC = 0.357
FOSL2_ENCSR067XTW_2	AUC = 0.357
BRD4_GSM1036402	AUC = 0.357
POLR2A_GSM1330728	AUC = 0.357
ZNF263_GSM2466508	AUC = 0.357
JMJD6_GSM2360990	AUC = 0.357
MED1_GSM894079	AUC = 0.357
POLR2A_GSM1846797	AUC = 0.356
BRD2_GSM2265647	AUC = 0.356
EZH2_GSM1180158	AUC = 0.356
JARID2_GSM1180157	AUC = 0.356
E2F7_GSM991660	AUC = 0.356
TP53_GSM1133484	AUC = 0.356
YAP1_GSM1696205	AUC = 0.356
NCAPG_GSM1523068	AUC = 0.355
RELA_GSM486311	AUC = 0.355
RXRA_GSM2877306	AUC = 0.355
E2F7_GSM991662	AUC = 0.355
KDM2B_GSM1612048	AUC = 0.355
BRD4_GSM1249881	AUC = 0.355
NCAPH2_GSM2571785	AUC = 0.355
EZH2_GSM1180139	AUC = 0.355
POLR2A_GSM726988	AUC = 0.354
ESR1_GSM1669080	AUC = 0.354
MYC_GSM2301921	AUC = 0.354
EP300_GSM1333961	AUC = 0.354
POLR2A_GSM2218631	AUC = 0.354
FOXA1_GSM659788	AUC = 0.353
E2F1_GSM935366	AUC = 0.353
POLR2A_GSM2218623	AUC = 0.353
BRD4_GSM2611565	AUC = 0.353
KDM2B_GSM1612065	AUC = 0.353
POLR2A_GSM2519953	AUC = 0.353
MYCN_GSM2572349	AUC = 0.353
STAT3_GSM2188511	AUC = 0.353
PCGF1_GSM1319304	AUC = 0.353
POLR2A_GSM1405132	AUC = 0.353
POLR3D_GSM2544233	AUC = 0.353
AFF4_GSM1405083	AUC = 0.352
JARID2_GSM1180161	AUC = 0.352
TET3_GSM1018960	AUC = 0.352
POLR2A_GSM801061	AUC = 0.352
POLR2A_GSM1330729	AUC = 0.352
CHD1_GSM2359990	AUC = 0.352
POLR2A_GSM2519952	AUC = 0.352
NEUROD1_GSM1700642	AUC = 0.351
AHR_GSM2406723	AUC = 0.351
KDM2B_GSM1612072	AUC = 0.351
BRD4_GSM1553134	AUC = 0.351
AR_GSM2797088	AUC = 0.351
RNF2_GSM585229	AUC = 0.351
BRD4_GSM1314135	AUC = 0.351
TSC22D4_GSM2574798	AUC = 0.350
ESR1_GSM2125159	AUC = 0.350
SMARCA4_GSM2740928	AUC = 0.350
NCAPH2_GSM2571786	AUC = 0.350
BRD4_GSM1976289	AUC = 0.350
POLR2A_GSM2218630	AUC = 0.350
BRD4_GSM1503856	AUC = 0.350
POLR2A_GSM1405135	AUC = 0.350
JARID2_GSM1180148	AUC = 0.350
SUZ12_GSM2409698	AUC = 0.350
EP300_GSM1470015	AUC = 0.350
EZH2_GSM1180162	AUC = 0.349
ZFX_GSM1103555	AUC = 0.349
ESR1_GSM2915389	AUC = 0.349
AFF4_GSM1405085	AUC = 0.349
SUZ12_GSM2409704	AUC = 0.349
TP53_GSM2944129	AUC = 0.349
KDM2B_GSM1612067	AUC = 0.349
BRD4_GSM1536175	AUC = 0.348
SUZ12_GSM2409674	AUC = 0.348
ZNF519_GSM2466578	AUC = 0.347
BMI1_GSM1424587	AUC = 0.347
EP300_GSM1290174	AUC = 0.347
BRD4_GSM2098179	AUC = 0.347
INO80_GSM2877258	AUC = 0.347
ESR1_GSM1669078	AUC = 0.347
ZNF468_GSM2466567	AUC = 0.347
FOSL2_ENCSR103UVU_1	AUC = 0.347
AFF4_GSM2373720	AUC = 0.347
FOSL2_ENCSR535HFQ_1	AUC = 0.347
FOSL2_ENCSR274WRI_3	AUC = 0.346
INO80_GSM2190587	AUC = 0.346
PATZ1_GSM2026872	AUC = 0.346
EP300_GSM1703917	AUC = 0.346
POLR2A_GSM2218642	AUC = 0.346
POLR2A_GSM2218644	AUC = 0.346
NR3C1_GSM2797137	AUC = 0.345
EZH2_GSM1180154	AUC = 0.345
JARID2_GSM1180149	AUC = 0.345
FOXM1_GSM1000997	AUC = 0.345
KDM2B_GSM1612060	AUC = 0.345
MYH11_GSM1122304	AUC = 0.345
ESR1_GSM2915386	AUC = 0.345
EZH2_GSM2265655	AUC = 0.345
AUTS2_GSM2860172	AUC = 0.344
TP53_GSM1638967	AUC = 0.343
POLR2A_GSM2218643	AUC = 0.343
ESR1_GSM1858621	AUC = 0.343
JARID2_GSM1180153	AUC = 0.343
ZNF281_GSM2026891	AUC = 0.343
PHF2_GSM1936777	AUC = 0.342
SMARCA4_GSM2740929	AUC = 0.341
CD74_GSM2356332	AUC = 0.341
RELA_GSM1239998	AUC = 0.340
BRD4_GSM1915116	AUC = 0.340
POLR2A_GSM2519957	AUC = 0.340
ZNF610_GSM2466610	AUC = 0.340
EZH2_GSM2265654	AUC = 0.340
POLR2A_GSM1055824	AUC = 0.340
BRPF3_GSM1556188	AUC = 0.339
POLR2A_GSM1418967	AUC = 0.339
POLR2A_GSM1405138	AUC = 0.339
EP300_GSM1290175	AUC = 0.339
EP300_GSM1290183	AUC = 0.339
POLR2A_GSM1418968	AUC = 0.339
BRD4_GSM1874949	AUC = 0.338
POLR2A_GSM2218629	AUC = 0.338
SPI1_GSM1642765	AUC = 0.338
FOSL2_ENCSR775UFR_3	AUC = 0.338
RELA_GSM486316	AUC = 0.338
ZFX_GSM2909536	AUC = 0.338
SUZ12_GSM969572	AUC = 0.337
RELA_GSM486300	AUC = 0.336
EP300_GSM1517552	AUC = 0.336
ZFX_GSM2741762	AUC = 0.335
INO80_GSM2877259	AUC = 0.335
SMARCA4_GSM2740926	AUC = 0.335
BRD4_GSM1842703	AUC = 0.335
MED1_GSM2040046	AUC = 0.334
IRAK4_GSM2373719	AUC = 0.334
RNF2_GSM2805878	AUC = 0.334
SUZ12_GSM1031240	AUC = 0.333
BRD4_GSM2188512	AUC = 0.333
POLR2A_GSM2218621	AUC = 0.333
BRD4_GSM1314142	AUC = 0.333
POLR2A_GSM2218635	AUC = 0.332
AFF4_GSM2373721	AUC = 0.332
TCF7L1_GSM2065887	AUC = 0.331
WDR5_GSM1717083	AUC = 0.330
KDM2B_GSM1612054	AUC = 0.330
BRD4_GSM1503858	AUC = 0.329
TP53_GSM1294878	AUC = 0.328
EP300_GSM1290184	AUC = 0.328
POLR2A_GSM2218622	AUC = 0.328
POLR2A_GSM1239999	AUC = 0.328
SUZ12_GSM1842795	AUC = 0.327
ZBTB26_GSM2026873	AUC = 0.327
ZFX_GSM2741768	AUC = 0.327
MAX_GSM894103	AUC = 0.327
ZNF100_GSM2466465	AUC = 0.327
EP300_ENCSR686BQM_3	AUC = 0.327
SUZ12_GSM2265652	AUC = 0.327
MAX_GSM1008617	AUC = 0.326
EP300_GSM1059392	AUC = 0.326
POLR2A_GSM2218625	AUC = 0.326
BRD4_GSM2188492	AUC = 0.326
MYC_GSM894102	AUC = 0.325
ZNF711_GSM2741765	AUC = 0.324
SMAD2-SMAD3_GSM2795973	AUC = 0.324
EZH2_GSM2029369	AUC = 0.323
TP53_GSM1418970	AUC = 0.323
KDM2B_GSM1812039	AUC = 0.322
CD74_GSM2356333	AUC = 0.322
POLR2A_GSM1383869	AUC = 0.321
CREBBP_GSM525268	AUC = 0.321
EP300_GSM1523075	AUC = 0.321
BRD4_GSM2188490	AUC = 0.319
FOXA1_GSM2466692	AUC = 0.318
EZH1_GSM2371321	AUC = 0.317
MED1_GSM2190588	AUC = 0.316
ERCC6_GSM1405140	AUC = 0.316
BRD4_GSM1038270	AUC = 0.316
POLR2A_GSM1195568	AUC = 0.315
BRD4_GSM2188491	AUC = 0.314
CENPC_GSM1709889	AUC = 0.314
POLR2A_GSM1195570	AUC = 0.314
NR0B1_GSM2383939	AUC = 0.311
POLR2A_GSM894104	AUC = 0.310
MYC_GSM1008620	AUC = 0.309
MED1_GSM894081	AUC = 0.309
MYC_GSM2065885	AUC = 0.307
ZNF282_GSM2466515	AUC = 0.307
FLI1_GSM1122312	AUC = 0.307
BRD4_GSM1503859	AUC = 0.307
BRD4_GSM1195569	AUC = 0.307
POLR2A_GSM1383857	AUC = 0.303
ZNF282_GSM2466516	AUC = 0.303
EZH2_GSM717404	AUC = 0.302
AFF1_GSM2364551	AUC = 0.300
RELA_GSM486307	AUC = 0.299
POLR2A_GSM2218640	AUC = 0.297
ZBTB14_GSM2026745	AUC = 0.294
ERG_GSM726984	AUC = 0.292
CHD1_GSM2359989	AUC = 0.291
BRD4_GSM1195567	AUC = 0.291
BRD4_GSM1503857	AUC = 0.291
ZNF100_GSM2466467	AUC = 0.288
ZNF202_GSM2466493	AUC = 0.287
PHF6_GSM1116754	AUC = 0.286
CHD1_GSM2359988	AUC = 0.277
POLR2A_GSM2218639	AUC = 0.275
SPIN1_GSM1383879	AUC = 0.272
POLR2A_GSM2218637	AUC = 0.272
BRD4_GSM1348518	AUC = 0.271
MYC_GSM2065880	AUC = 0.266
BRD4_GSM1348516	AUC = 0.258
POLR2A_GSM2218638	AUC = 0.234
BRD4_GSM1348519	AUC = 0.234
ZNF783_GSM2466659	AUC = 0.229
POLR2A_GSM2218636	AUC = 0.228
EP300_GSM1249890	AUC = 0.213

### Sheet: lasso_Info.txt
3905	0.034194106513032306	H9	Embryo	Stem
54582	0.0311813		Liver	Epithelium
68521	-0.0213249		Brain	Neurons
54588	-0.0155368	H2171	Lung	Epithelium
57965	0.0149863		Colon	Epithelium
69629	-0.0133635	IMR90	Lung	Epithelium
60094	0.0131753		Pancreas	Epithelium
54425	0.012007		Skeletal_Muscle	Mesenchyme
54470	-0.010324		Brain	Neurons
60125	-0.00908973	DND-41	Blood	Blood
54594	-0.00858949	MCF-7	Breast	Epithelium
66995	-0.00792725	HeLa-S3	Cervix	Epithelium
57968	0.00792646		Colon	Epithelium
60132	-0.00652478	CD14dimCD16+	Blood	Blood
60061	-0.00533635	GM18951	Blood	Lymphoblastoid
67011	-0.00502458	HepG2	Liver	Epithelium
AUC = 0.7271778246996297
best_cvs = 0.7033338377537743
selected_features = 16

### Sheet: bart_results.txt
TR	statistic	pvalue	zscore	max_auc	re_rank	irwin_hall_pvalue
GATA1	8.91	2.54e-19	3.113	0.827	0.01	4.115e-06
TAL1	7.251	2.069e-13	2.933	0.855	0.017	2.035e-05
GATA6	6.465	5.067e-11	3.129	0.615	0.019	2.939e-05
GATA2	6.749	7.447e-12	2.843	0.697	0.022	4.515e-05
MCM7	2.571	0.005077	3.311	0.654	0.026	8.132e-05
CDX2	3.811	6.923e-05	3.183	0.594	0.027	8.471e-05
NR4A1	2.902	0.001853	3.288	0.602	0.03	0.0001195
SMAD1	3.291	0.0004988	2.709	0.787	0.031	0.000133
GATA4	6.537	3.146e-11	3.211	0.566	0.035	0.0001849
NANOG	6.459	5.276e-11	2.589	0.643	0.037	0.0002218
CHD7	2.96	0.001536	2.966	0.605	0.037	0.0002284
BCL11A	2.239	0.01258	3.533	0.633	0.04	0.0002782
POU5F1	6.881	2.964e-12	2.371	0.656	0.042	0.0003263
TRIM28	4.103	2.04e-05	3.109	0.564	0.042	0.0003435
ZNF24	3.312	0.0004635	2.706	0.58	0.046	0.0004487
PYGO2	2.327	0.009974	3.196	0.58	0.047	0.0004808
SUMO2	3.738	9.282e-05	3.009	0.562	0.048	0.000503
WHSC1	2.331	0.009877	3.298	0.572	0.05	0.0005614
SOX2	4.532	2.919e-06	2.205	0.672	0.05	0.0005736
FAIRE	2.987	0.001408	2.501	0.607	0.051	0.0005985
KRAB	3.717	0.0001008	2.439	0.603	0.052	0.0006242
EOMES	3.154	0.000804	2.607	0.579	0.054	0.0007197
ZNF274	1.86	0.03146	3.315	0.66	0.055	0.0007341
SMAD2	3.041	0.001181	2.473	0.589	0.055	0.0007487
DDX20	3.208	0.0006685	2.902	0.558	0.058	0.0008562
KDM1A	2.765	0.00285	2.652	0.579	0.058	0.0008724
TEAD2	2.3	0.01073	3.196	0.564	0.061	0.001027
MEF2D	2.311	0.01042	3.104	0.564	0.062	0.001064
KLF16	2.311	0.01042	2.727	0.577	0.065	0.001219
CLOCK	2.141	0.01613	4.134	0.564	0.067	0.001324
SETDB1	3.854	5.821e-05	3.6	0.535	0.067	0.001367
CBX3	3.551	0.0001918	3.973	0.534	0.07	0.00155
HOXB13	4.181	1.453e-05	2.189	0.572	0.071	0.001623
HNF4A	4.142	1.72e-05	1.907	0.617	0.072	0.001672
CREB3	2.328	0.00995	2.608	0.575	0.072	0.001672
IRF9	2.272	0.01155	3.044	0.557	0.073	0.001749
PBX2	2.503	0.006166	3.261	0.542	0.074	0.001827
LDB1	1.719	0.04281	2.766	0.682	0.074	0.001854
ZNF318	3.134	0.0008609	2.697	0.549	0.075	0.001908
ILK	2.24	0.01254	3.036	0.555	0.077	0.00202
ADNP	2.281	0.01128	2.83	0.558	0.078	0.002166
SIRT6	1.69	0.04552	2.858	0.611	0.08	0.002287
HDAC8	2.595	0.004735	2.254	0.57	0.081	0.002349
HINFP	2.539	0.005556	2.862	0.545	0.083	0.002543
FOXO3	1.612	0.05344	3.364	0.577	0.083	0.002577
HMBOX1	1.66	0.04847	3.065	0.579	0.084	0.002644
SMAD3	3.181	0.0007326	1.701	0.752	0.084	0.002678
FOXH1	2.256	0.01204	2.665	0.559	0.085	0.002783
BACH1	2.57	0.00509	2.87	0.541	0.085	0.002783
OTX2	3.351	0.0004021	1.722	0.629	0.086	0.002854
NCOA1	2.278	0.01135	2.445	0.564	0.087	0.002963
CHAMP1	2.228	0.01293	2.982	0.548	0.088	0.003112
PKNOX1	2.187	0.01435	3.602	0.54	0.088	0.003112
PTRF	2.222	0.01316	3.021	0.546	0.088	0.003112
ZEB2	2.306	0.01055	2.437	0.563	0.089	0.00315
SMARCE1	1.933	0.02661	2.988	0.556	0.092	0.003548
ORC2	1.67	0.04743	2.652	0.585	0.094	0.003717
ETV5	2.243	0.01246	2.433	0.561	0.094	0.00376
PTTG1	2.214	0.01343	2.806	0.547	0.095	0.003803
ZC3H8	2.453	0.007077	2.755	0.538	0.096	0.003934
MAFG	2.204	0.01377	2.884	0.542	0.098	0.0043
NFE2	3.149	0.0008178	2.615	0.534	0.1	0.004491
EHMT2	3.982	3.422e-05	3.479	0.519	0.1	0.004491
TBX5	3.257	0.0005636	2.635	0.531	0.101	0.004688
RFX1	2.657	0.003946	2.969	0.528	0.102	0.004839
ZNF83	2.609	0.004538	2.649	0.534	0.102	0.004839
BCAT1	2.173	0.0149	2.992	0.538	0.103	0.004942
RAD21	6.552	2.833e-11	1.377	0.604	0.104	0.004993
CSDE1	2.577	0.004976	2.425	0.539	0.104	0.005098
CUX1	2.072	0.01914	2.015	0.611	0.105	0.005151
CEBPA	2.405	0.008084	1.555	0.688	0.105	0.005151
MTA2	2.123	0.01687	1.912	0.615	0.106	0.005367
KLF5	3.093	0.0009917	2.055	0.546	0.107	0.005588
EHF	2.393	0.008359	2.175	0.55	0.109	0.005758
ZKSCAN8	2.21	0.01356	2.444	0.546	0.109	0.005873
HLTF	2.16	0.01538	2.383	0.552	0.109	0.005873
CAMTA2	1.657	0.04873	2.395	0.578	0.11	0.006048
MYNN	1.518	0.06456	2.548	0.587	0.111	0.006108
NFE2L1	2.78	0.002721	2.44	0.532	0.112	0.006349
ID3	2.187	0.01438	2.671	0.539	0.112	0.006349
DNMT3B	1.92	0.02742	2.449	0.553	0.113	0.006472
CRY1	1.593	0.05554	3.032	0.55	0.114	0.006596
CDC5L	2.173	0.01488	2.592	0.54	0.115	0.006914
ZFAT	1.654	0.04908	2.277	0.576	0.116	0.00711
LARP7	2.293	0.01093	3.294	0.522	0.116	0.00711
DLX2	1.661	0.04838	2.195	0.579	0.117	0.007176
MAFK	2.331	0.009879	2.336	0.537	0.118	0.007444
TCF4	2.107	0.01754	1.816	0.595	0.119	0.007581
ZNF766	2.091	0.01827	3.562	0.526	0.12	0.007719
SMARCA5	2.129	0.01661	3.112	0.527	0.122	0.008144
MAFF	1.757	0.0395	2.673	0.542	0.124	0.008509
AR	13.289	1.338e-40	2.11	0.527	0.124	0.008659
C11orf30	2.053	0.02001	3.51	0.525	0.124	0.008659
IRF1	2.731	0.003157	1.336	0.583	0.125	0.008734
SSU72	1.644	0.05011	2.192	0.57	0.125	0.008734
ZNF644	2.156	0.01553	2.461	0.536	0.125	0.008886
CTNNB1	1.636	0.05097	2.213	0.565	0.127	0.009117
NR2F6	1.857	0.03168	2.008	0.569	0.127	0.009195
MECOM	1.618	0.05286	2.339	0.558	0.128	0.009511
HNF4G	2.425	0.007646	1.907	0.545	0.128	0.009511
FOXJ2	2.183	0.01452	2.334	0.537	0.13	0.009834
RAD51	1.736	0.04129	2.757	0.535	0.13	0.009999
MIER1	2.114	0.01726	2.7	0.53	0.132	0.01033
KLF3	1.641	0.05038	2.081	0.567	0.132	0.01033
ZMIZ1	1.805	0.03555	2.302	0.547	0.132	0.01042
STAT2	2.287	0.01111	1.294	0.605	0.133	0.01059
MED12	2.327	0.009993	2.438	0.527	0.134	0.01076
E2F2	1.616	0.05305	2.244	0.557	0.134	0.01085
TCF7	1.552	0.06031	2.348	0.556	0.134	0.01094
ZSCAN29	2.123	0.01689	2.262	0.538	0.135	0.01102
LYL1	2.544	0.005487	1.599	0.55	0.136	0.0112
PDX1	1.983	0.02368	2.584	0.533	0.137	0.01147
SMAD2-SMAD3	2.203	0.0138	1.903	0.548	0.137	0.01156
SIRT1	2.31	0.01043	2.167	0.533	0.137	0.01165
FOXK1	1.6	0.05476	3.278	0.528	0.14	0.0124
POLR3D	2.819	0.002407	1.793	0.535	0.141	0.01269
TCF7L2	1.429	0.07655	1.894	0.632	0.142	0.01288
ZNF175	1.831	0.03358	2.99	0.525	0.142	0.01288
NR2F1	1.75	0.04007	2.187	0.545	0.143	0.01308
ZNF639	2.374	0.008801	1.253	0.57	0.143	0.01328
BAHD1	2.201	0.01386	3.059	0.513	0.144	0.01348
SSRP1	1.705	0.04412	2.547	0.534	0.146	0.01389
BRDU	2.842	0.002243	2.475	0.512	0.146	0.01409
H3F3B	1.516	0.06481	2.916	0.532	0.15	0.01527
L3MBTL2	2.005	0.02249	2.964	0.519	0.151	0.01538
NFRKB	2.14	0.01616	1.667	0.551	0.152	0.01593
E2F5	2.015	0.02193	2.68	0.52	0.154	0.01639
ZNF584	2.065	0.01947	2.456	0.524	0.155	0.01662
ETV7	1.6	0.05476	1.946	0.551	0.157	0.01733
SCRT1	1.855	0.03183	2.711	0.52	0.159	0.01817
ARNT	1.146	0.1258	2.338	0.56	0.161	0.01867
JUNB	1.995	0.023	1.886	0.538	0.161	0.01892
ZNF197	2.084	0.01857	2.195	0.526	0.162	0.0193
ZNF589	2.046	0.02039	2.405	0.522	0.163	0.01943
PPARG	4.979	3.202e-07	1.753	0.52	0.164	0.01995
CTCF	19.258	5.995e-83	1.343	0.53	0.165	0.02008
ATF3	2.416	0.007849	1.985	0.52	0.167	0.02088
MCM3	1.847	0.03236	2.627	0.516	0.17	0.02212
ZNF680	2.288	0.01106	2.658	0.502	0.171	0.02254
CREB3L4	1.521	0.0641	2.289	0.533	0.171	0.02269
ATF1	2.537	0.005597	1.05	0.551	0.172	0.02297
FOXK2	1.626	0.05202	1.607	0.549	0.176	0.02444
DIDO1	2.104	0.01771	1.758	0.531	0.178	0.02535
FOXG1	1.534	0.06248	2.037	0.535	0.178	0.02551
PPARD	1.506	0.06609	2.276	0.53	0.179	0.02566
DNMT1	1.535	0.06238	2.04	0.534	0.179	0.02582
NR1H3	2.497	0.006261	2.022	0.508	0.18	0.02644
USF2	2.262	0.01185	1.796	0.522	0.183	0.0274
HES1	1.138	0.1275	2.011	0.553	0.183	0.02757
NUP98-HOXA9	1.528	0.06329	2.035	0.534	0.183	0.02757
TOP1	2.696	0.003512	2.152	0.5	0.184	0.02822
LHX2	1.254	0.1049	1.881	0.552	0.185	0.02839
NR2F2	1.668	0.04766	1.352	0.551	0.186	0.02905
HOTAIR	2.41	0.007973	2.256	0.499	0.187	0.02939
FOXA2	2.464	0.006869	1.368	0.526	0.189	0.03042
GRHL1	1.515	0.06487	2.014	0.532	0.19	0.03095
ATF2	1.481	0.06926	1.897	0.536	0.191	0.03112
RUNX1	1.968	0.02453	0.725	0.603	0.193	0.03237
PIAS1	2.575	0.005012	1.856	0.505	0.194	0.03292
DUX4	1.884	0.0298	2.139	0.513	0.194	0.03292
PRAME	1.512	0.06531	1.919	0.531	0.196	0.03365
DPF2	1.011	0.1561	1.858	0.56	0.197	0.03421
TBL1XR1	1.347	0.08896	1.418	0.564	0.197	0.0344
REPIN1	1.886	0.02965	2.72	0.492	0.202	0.03711
ZTA	1.677	0.04678	2.501	0.502	0.202	0.0373
HNF1A	1.841	0.03279	1.587	0.527	0.203	0.0377
FOXA1	2.244	0.01241	1.154	0.53	0.203	0.0377
SRF	2.207	0.01365	1.221	0.528	0.207	0.03974
BARX1	1.534	0.06254	1.519	0.535	0.209	0.04121
SF1	1.338	0.09048	2.835	0.507	0.21	0.04164
STAT1	1.663	0.04814	0.656	0.586	0.211	0.04206
MXD3	1.56	0.05934	1.205	0.541	0.215	0.04493
HOXA2	1.564	0.05888	1.162	0.541	0.216	0.04561
HJURP	1.248	0.106	3.071	0.5	0.22	0.04768
ETS2	1.282	0.09993	1.859	0.529	0.22	0.04792
NR1H2	2.276	0.01141	1.738	0.5	0.223	0.04958
HOXA1	1.57	0.05817	1.054	0.543	0.223	0.04982
AGO1	1.545	0.06118	2.232	0.501	0.228	0.05302
ZBTB7B	1.533	0.06264	1.195	0.534	0.228	0.05352
E2F8	1.45	0.07354	1.712	0.522	0.23	0.05454
SMC3	3.9	4.811e-05	0.953	0.509	0.233	0.05688
DPF1	0.81	0.2091	1.802	0.539	0.237	0.05955
CEBPD	0.849	0.198	1.238	0.567	0.237	0.0601
KLF1	1.826	0.03393	1.008	0.53	0.239	0.0612
YBX3	1.777	0.03777	1.812	0.501	0.239	0.06147
HDGF	1.183	0.1183	1.166	0.545	0.239	0.06175
SFPQ	1.2	0.115	2.672	0.497	0.24	0.06203
TAF7	2.332	0.009847	1.127	0.508	0.24	0.06203
FEV	1.507	0.06587	1.178	0.531	0.24	0.06259
TRIM24	0.835	0.2018	1.06	0.581	0.242	0.06372
KLF4	1.155	0.124	1.191	0.539	0.246	0.0669
HLF	1.544	0.06135	2.135	0.492	0.248	0.06867
MCM2	1.27	0.102	2.206	0.501	0.249	0.06927
SPI1	1.746	0.04041	0.479	0.546	0.25	0.07017
CHAT	1.441	0.07476	2.182	0.494	0.251	0.07078
MAML3	1.912	0.02793	1.835	0.49	0.251	0.07109
MNT	1.366	0.08593	1.366	0.524	0.251	0.07139
SUMO1	2.898	0.001879	1.077	0.495	0.252	0.0717
CREM	0.841	0.2003	1.02	0.57	0.255	0.07419
HNF1B	1.383	0.08327	1.672	0.512	0.255	0.07482
NFIA	1.247	0.1063	1.951	0.505	0.257	0.07641
ZIM3	1.51	0.06552	2.097	0.492	0.257	0.07673
POLR2H	1.709	0.04376	1.453	0.502	0.258	0.07705
DLX1	1.443	0.07457	1.248	0.522	0.258	0.07705
ARNT2	1.476	0.06997	1.111	0.526	0.258	0.0777
NKX3-1	1.393	0.08182	2.173	0.492	0.259	0.07835
LEF1	0.979	0.1638	0.59	0.611	0.26	0.079
NME2	1.486	0.06867	2.045	0.492	0.26	0.079
SMC1A	2.774	0.002769	0.584	0.514	0.26	0.07933
ARID3A	0.723	0.235	0.946	0.573	0.263	0.08199
ZNF317	1.393	0.08183	2.129	0.489	0.266	0.08471
COPS2	1.347	0.089	1.597	0.508	0.266	0.08505
SOX9	1.486	0.06867	0.878	0.529	0.27	0.08819
NCOR1	1.204	0.1144	0.799	0.54	0.27	0.0889
NKRF	1.784	0.03719	0.985	0.51	0.274	0.09285
ASCL2	1.4	0.08077	1.162	0.515	0.275	0.09359
TFDP1	1.925	0.02712	0.613	0.521	0.275	0.09359
SOX11	1.108	0.134	2.076	0.495	0.275	0.09359
ETV1	1.212	0.1128	1.274	0.52	0.276	0.09432
FUS	1.5	0.06678	1.586	0.497	0.276	0.09432
NR2C2	2.151	0.01572	0.49	0.52	0.278	0.09618
CCNT2	1.344	0.0895	1.426	0.508	0.278	0.09693
ZBTB10	1.475	0.07015	0.84	0.526	0.279	0.0973
CEBPG	1.167	0.1216	1.45	0.512	0.279	0.09806
DMC1	1.099	0.136	2.109	0.492	0.283	0.1015
ATF4	1.391	0.08213	1.579	0.497	0.283	0.1015
HOXA4	1.336	0.0907	1.382	0.507	0.283	0.1023
KAT8	1.57	0.05826	0.768	0.52	0.284	0.1027
FOS	1.583	0.05672	1.049	0.507	0.285	0.1038
ELF3	1.53	0.06297	1.523	0.492	0.287	0.1062
YBX1	0.881	0.189	1.853	0.505	0.287	0.1066
TP73	0.508	0.3058	1.034	0.552	0.288	0.107
E2F3	1.348	0.08886	1.224	0.508	0.288	0.107
ZKSCAN1	0.444	0.3284	1.135	0.551	0.288	0.1078
JUN	0.96	0.1685	0.432	0.566	0.288	0.1078
CEBPB	1.157	0.1237	0.492	0.545	0.289	0.1082
CBX1	1.158	0.1234	1.122	0.519	0.29	0.1095
CDK2	1.227	0.11	1.991	0.487	0.29	0.1099
SRC	0.602	0.2736	1.146	0.537	0.291	0.1107
CASP8AP2	1.319	0.09364	1.329	0.505	0.291	0.1111
KDM5A	1.855	0.03177	0.189	0.528	0.291	0.1111
ZBTB33	1.331	0.0916	0.448	0.539	0.293	0.1127
NFYA	2.135	0.01637	0.601	0.507	0.295	0.1161
ZNF18	1.113	0.1329	1.142	0.517	0.296	0.117
RFX2	1.38	0.08387	1.022	0.511	0.299	0.12
NFYC	1.436	0.07544	0.728	0.521	0.299	0.12
ZBTB7A	2.142	0.0161	0.051	0.522	0.299	0.1208
FXR2	0.972	0.1656	2.143	0.486	0.299	0.1208
LMO2	1.036	0.1501	1.004	0.524	0.301	0.1221
ZNF486	1.086	0.1388	2.274	0.478	0.301	0.123
ZBTB2	1.336	0.09081	1.435	0.494	0.302	0.1235
MYOG	0.9	0.184	1.602	0.504	0.302	0.1235
NBN	0.688	0.2457	0.803	0.542	0.302	0.1243
KLF13	1.678	0.04663	0.915	0.497	0.303	0.1248
ZNF75D	1.094	0.137	2.072	0.482	0.303	0.1252
IRF5	0.995	0.1598	1.997	0.487	0.306	0.1288
RFX5	1.188	0.1175	0.672	0.527	0.306	0.1293
KDM1B	0.911	0.1812	2.129	0.484	0.307	0.1302
TERC	1.52	0.0643	1.531	0.481	0.307	0.1302
GMEB1	1.413	0.07883	0.714	0.518	0.307	0.1307
NPAT	1.384	0.08313	0.831	0.512	0.308	0.1316
BARX2	1.399	0.08096	0.735	0.515	0.309	0.1325
TFAP4	1.125	0.1304	1.378	0.497	0.31	0.1344
ATF7IP	0.58	0.2809	2.063	0.495	0.311	0.1353
ZNF382	1.369	0.08557	1.856	0.476	0.311	0.1358
XBP1	0.717	0.2366	1.307	0.516	0.311	0.1358
ZBTB48	1.582	0.05677	0.88	0.5	0.311	0.1358
PRDM1	0.927	0.177	0.93	0.524	0.312	0.1362
NFAT5	1.384	0.0832	0.78	0.512	0.312	0.1367
CTBP2	1.138	0.1276	1.527	0.49	0.314	0.1391
USF1	1.006	0.1573	0.804	0.523	0.315	0.141
ZNF793	1.035	0.1504	1.888	0.483	0.315	0.141
HOXA6	1.309	0.09533	1.023	0.504	0.315	0.141
BMI1	1.114	0.1326	1.039	0.509	0.316	0.1415
ASH2L	1.125	0.1303	1.718	0.483	0.318	0.1449
SCRT2	1.049	0.147	2.055	0.477	0.318	0.1449
JUND	0.827	0.204	0.693	0.533	0.319	0.1459
BCLAF1	0.667	0.2523	0.543	0.545	0.32	0.1474
SIX2	1.314	0.09438	1.474	0.482	0.321	0.1494
PHOX2B	0.934	0.1751	1.835	0.485	0.322	0.1504
PROX1	1.234	0.1086	1.121	0.497	0.323	0.1514
ZNF586	0.756	0.2249	2.254	0.477	0.324	0.1534
EWSR1	1.078	0.1405	1.729	0.482	0.325	0.1539
KDM4B	1.573	0.05785	0.75	0.495	0.327	0.157
HDAC2	1.013	0.1556	-0.095	0.549	0.33	0.1617
BPTF	1.147	0.1256	1.13	0.494	0.33	0.1617
PRDM6	1.052	0.1465	1.367	0.49	0.331	0.1628
TTF1	1.12	0.1313	1.632	0.479	0.331	0.1633
HOXC9	1.093	0.1372	1.693	0.479	0.333	0.166
ZNF490	0.771	0.2205	2.02	0.478	0.333	0.1665
GLYR1	1.137	0.1279	1.103	0.494	0.334	0.1681
ARRB1	0.987	0.1618	1.848	0.476	0.336	0.1709
SATB1	0.505	0.3067	1.779	0.494	0.338	0.1742
SPIB	1.137	0.1278	1.414	0.482	0.339	0.1747
PML	0.521	0.3013	0.208	0.552	0.34	0.177
LMTK3	0.888	0.1873	1.797	0.478	0.342	0.1803
ZNF654	1.326	0.09243	1.063	0.485	0.343	0.1809
SNAI2	1.543	0.06147	0.861	0.482	0.345	0.1843
ELF2	1.306	0.09584	0.607	0.504	0.345	0.1849
ATOH1	1.307	0.09562	0.605	0.504	0.345	0.1855
KDM3A	1.528	0.06331	0.637	0.492	0.345	0.1855
MLLT3	0.965	0.1673	1.345	0.486	0.347	0.1884
PRDM14	0.86	0.195	1.548	0.482	0.348	0.1896
FEZF1	1.1	0.1357	1.492	0.475	0.35	0.1931
RBL2	1.612	0.05345	0.087	0.503	0.352	0.1961
ZBTB11	1.349	0.08862	0.029	0.519	0.352	0.1961
GTF2F1	1.241	0.1073	0.466	0.507	0.353	0.1978
ZNF133	0.684	0.2469	1.97	0.474	0.353	0.1984
ASCL1	-0.037	0.5148	0.786	0.554	0.355	0.2015
TET2	0.695	0.2434	0.597	0.521	0.356	0.2021
ZNF143	0.991	0.1608	-0.028	0.53	0.356	0.2027
STAT5A	0.2	0.4206	0.133	0.577	0.356	0.2033
SP140	1.051	0.1467	1.061	0.488	0.357	0.2045
HOXA9	0.728	0.2335	1.148	0.493	0.357	0.2045
ZBTB40	0.877	0.1902	0.578	0.514	0.357	0.2051
ARID1A	0.927	0.177	1.43	0.478	0.358	0.2057
POLR3A	0.533	0.2971	0.949	0.511	0.359	0.2088
SON	0.967	0.1668	1.142	0.486	0.359	0.2088
TLE3	0.757	0.2244	1.462	0.481	0.36	0.21
ING5	0.641	0.2606	1.958	0.473	0.361	0.2119
ZNF664	0.853	0.1969	1.595	0.474	0.363	0.2156
USP49	0.489	0.3125	2.376	0.466	0.364	0.2163
GFI1B	0.32	0.3745	1	0.518	0.364	0.2163
TEAD4	-0.178	0.5706	0.387	0.649	0.365	0.2188
NFYB	0.879	0.1897	0.777	0.5	0.366	0.2194
NELFE	1.04	0.1492	-0.271	0.529	0.367	0.2226
FOXD2	1.123	0.1307	0.688	0.493	0.367	0.2226
ZNF485	0.687	0.2462	1.718	0.475	0.368	0.2232
CBFA2T2	0.691	0.2449	1.687	0.475	0.368	0.2239
MBTD1	1.093	0.1373	0.757	0.492	0.369	0.2252
ZNF488	0.629	0.2646	1.919	0.467	0.372	0.231
STAG1	1.406	0.07986	0.062	0.502	0.372	0.2316
ZNF350	0.674	0.2502	1.631	0.474	0.373	0.2336
HDAC1	0.869	0.1924	-0.388	0.536	0.374	0.2342
CREB1	0.863	0.194	-0.335	0.534	0.374	0.2342
KDM3B	1.148	0.1254	0.783	0.483	0.375	0.2362
LMNA	0.258	0.398	0.993	0.513	0.376	0.2382
BRCA1	1.082	0.1396	0.284	0.505	0.376	0.2382
PAX6	0.436	0.3315	1.485	0.484	0.379	0.2428
FOXP1	0.139	0.4447	0.342	0.54	0.381	0.2475
ZNF740	0.07	0.472	-0.119	0.578	0.382	0.2488
ZFP57	0.726	0.234	1.076	0.482	0.384	0.2522
ZSCAN16	0.619	0.2681	1.364	0.478	0.385	0.2549
ZNF808	0.49	0.3122	1.924	0.466	0.385	0.2556
RBBP5	1.612	0.05351	-0.125	0.49	0.386	0.257
SMN1	0.522	0.3009	1.822	0.468	0.387	0.2584
RING1	0.619	0.2679	0.897	0.492	0.387	0.259
GRHL3	0.502	0.3077	0.647	0.508	0.388	0.2597
ZMYM3	0.325	0.3726	0.427	0.525	0.388	0.2611
DPPA2	0.626	0.2656	1.53	0.472	0.389	0.2618
ZNF549	0.498	0.3091	1.857	0.466	0.389	0.2625
HMGN3	1.035	0.1504	0.585	0.489	0.391	0.2666
SCML2	0.95	0.171	0.885	0.48	0.391	0.2666
BRD9	0.984	0.1627	0.9	0.478	0.393	0.2701
BANP	0.587	0.2786	1.663	0.464	0.397	0.2771
ZNF563	0.551	0.291	1.566	0.469	0.398	0.2799
GTF2I	0.832	0.2028	0.706	0.488	0.399	0.2821
NKX2-1	0.742	0.229	1.075	0.475	0.4	0.2849
ZNF585B	0.497	0.3095	1.795	0.463	0.403	0.2892
PR	0.486	0.3135	0.965	0.489	0.403	0.2899
NFATC3	0.671	0.251	1.144	0.474	0.404	0.2913
ZEB1	0.747	0.2275	-0.024	0.51	0.404	0.2921
MRE11A	0.839	0.2007	1.025	0.474	0.404	0.2928
HDAC3	0.239	0.4057	1.054	0.493	0.405	0.2942
NOTCH3	0.401	0.3442	1.869	0.462	0.407	0.2971
RBP2	1.05	0.1468	0.204	0.49	0.408	0.3
ERF	0.476	0.3169	1.259	0.475	0.409	0.3015
ZNF512	0.724	0.2344	1.093	0.471	0.409	0.3029
ZNF750	0.571	0.2842	1.283	0.469	0.41	0.3037
FANCD2	0.497	0.3096	1.463	0.466	0.411	0.3066
FLI1	0.515	0.3033	0.323	0.504	0.411	0.3066
TARDBP	0.521	0.3012	-0.051	0.518	0.412	0.3081
DACOR1	0.437	0.3312	1.593	0.464	0.414	0.3117
PARP1	0.409	0.3413	1.705	0.462	0.415	0.3139
ZNF425	0.538	0.2955	1.267	0.468	0.416	0.3162
CDCA2	0.554	0.2898	1.241	0.469	0.416	0.3169
ARNTL	0.328	0.3715	0.187	0.516	0.417	0.3176
ZNF440	0.405	0.3426	1.698	0.462	0.417	0.3176
ZNF280A	0.369	0.3561	1.799	0.461	0.417	0.3184
SRCAP	0.421	0.337	1.549	0.463	0.42	0.3243
TTF2	0.292	0.3853	0.15	0.518	0.421	0.3266
JMJD1C	0.967	0.1668	0.716	0.473	0.421	0.3273
ICE1	0.9	0.1842	0.744	0.473	0.422	0.3281
GTF2A2	0.438	0.3309	1.44	0.464	0.422	0.3288
GATA3	-0.532	0.7027	0.903	0.53	0.422	0.3296
TAFII	1.154	0.1243	0.029	0.483	0.422	0.3296
MEF2A	-0.171	0.5677	-0.272	0.565	0.423	0.3318
SMAD4	-0.129	0.5513	0.107	0.541	0.424	0.3326
E2F6	0.89	0.1867	-0.311	0.503	0.424	0.3333
BIRA	0.371	0.3554	1.35	0.469	0.425	0.3356
RXRG	0.735	0.2311	0.411	0.485	0.425	0.3356
UBE2I	0.584	0.2796	1.022	0.47	0.428	0.3416
ZNF800	0.424	0.336	1.42	0.462	0.432	0.35
ERG	0.476	0.3171	0.057	0.504	0.432	0.35
MORC2	0.27	0.3937	-0.114	0.52	0.432	0.3508
EPC1	0.874	0.1911	0.181	0.483	0.433	0.3516
OVOL3	0.705	0.2405	0.763	0.471	0.435	0.3562
IKZF1	-0.725	0.7658	0.05	0.586	0.437	0.36
GLIS1	-0.039	0.5154	-0.41	0.549	0.437	0.3615
RBCK1	0.804	0.2107	0.267	0.48	0.438	0.3623
ZNF26	0.345	0.3649	1.46	0.46	0.438	0.3631
ELK1	0.601	0.274	-0.272	0.505	0.438	0.3631
VEZF1	0.708	0.2393	0.149	0.488	0.439	0.3639
EBF3	0.341	0.3667	1.035	0.474	0.44	0.3669
PSIP1	0.397	0.3455	0.503	0.489	0.44	0.3677
ZNF707	0.238	0.4061	1.446	0.463	0.441	0.3685
CTCFL	0.574	0.2831	-0.241	0.502	0.442	0.3716
PAX3	0.395	0.3465	1.233	0.462	0.445	0.377
ZNF384	0.12	0.4522	0.433	0.503	0.445	0.3786
STAT4	0.134	0.4468	0.784	0.488	0.445	0.3786
GPS2	0.703	0.241	0.47	0.475	0.446	0.3809
MEIS1	0.311	0.3781	0.733	0.48	0.448	0.3833
EMX1	0.638	0.2617	-0.396	0.501	0.451	0.3903
MECP2	0.636	0.2623	-0.26	0.494	0.451	0.3911
ZNF140	0.234	0.4075	1.577	0.456	0.453	0.3943
GTF2E2	0.704	0.2406	0.291	0.475	0.454	0.3974
DEK	0.591	0.2771	0.385	0.476	0.455	0.399
CBX5	0.078	0.469	0.48	0.497	0.455	0.3998
MLLT1	0.036	0.4855	-0.455	0.534	0.456	0.4022
DNMT3A	0.517	0.3024	0.471	0.476	0.457	0.4029
LMNB1	0.383	0.351	1.099	0.461	0.457	0.4037
SIX5	0.767	0.2217	-0.158	0.482	0.46	0.4101
ZNF354C	0.203	0.4197	1.552	0.454	0.46	0.4101
ZNF585A	0.386	0.3498	1.044	0.462	0.46	0.4109
OSR2	0.419	0.3376	0.835	0.464	0.466	0.4228
EED	-0.289	0.6139	0.155	0.523	0.466	0.4228
ELF1	0.566	0.2857	-0.646	0.509	0.466	0.4236
TRIM25	0.068	0.4729	-0.486	0.528	0.466	0.4236
ZNF239	0.45	0.3265	0.946	0.46	0.468	0.4276
GMEB2	0.767	0.2216	-0.105	0.477	0.468	0.4284
ERCC2	0.211	0.4163	1.287	0.454	0.473	0.4404
MAF	0.131	0.4477	0.532	0.482	0.475	0.4436
AEBP2	0.24	0.4053	1.141	0.457	0.475	0.4436
SMARCA4	-0.371	0.6446	-1.017	0.647	0.476	0.4452
ZFP41	0.177	0.4297	1.344	0.454	0.476	0.4452
PITX3	0.305	0.38	1.034	0.458	0.476	0.446
ZNF136	0.152	0.4395	1.502	0.452	0.476	0.4468
ZBTB16	0.265	0.3957	0.699	0.47	0.478	0.45
RUNX2	-0.127	0.5504	0.527	0.495	0.478	0.4516
MBD1	0.702	0.2414	-0.025	0.474	0.48	0.454
HMGN1	0.647	0.2589	0.068	0.473	0.48	0.4549
BCOR	0.103	0.459	-0.798	0.531	0.481	0.4573
CBX6	0.453	0.3251	0.075	0.477	0.484	0.4645
CREBBP	-0.512	0.6958	-0.151	0.53	0.486	0.4677
ZNF445	0.23	0.409	1.054	0.455	0.487	0.4702
POU3F2	0.442	0.3294	0.53	0.463	0.487	0.471
ZSCAN20	0.459	0.3233	0.646	0.46	0.487	0.4718
GRHL2	-0.091	0.5364	0.753	0.479	0.489	0.475
FOSL1	-0.229	0.5905	-0.049	0.514	0.489	0.475
ZNF580	0.561	0.2874	0.337	0.462	0.489	0.4758
ZNF331	0.121	0.4516	1.386	0.45	0.49	0.4774
SETX	0.555	0.2893	0.138	0.469	0.49	0.4774
DRAP1	0.536	0.2961	0.156	0.468	0.491	0.4799
TSC22D4	-0.375	0.646	0.832	0.488	0.492	0.4823
PBX3	-0.097	0.5386	-0.211	0.51	0.493	0.4839
DCP1A	0.625	0.2661	-0.268	0.474	0.496	0.4912
SNAPC1	0.472	0.3185	0.23	0.465	0.497	0.4936
ZNF17	0.121	0.452	1.286	0.45	0.497	0.4936
ZNF76	-0.068	0.527	-0.552	0.521	0.498	0.496
ZNF207	-0.519	0.6982	1.157	0.475	0.5	0.5009
HCFC1R1	0.248	0.4022	0.801	0.456	0.501	0.5033
GRIP1	0.224	0.4114	0.583	0.463	0.504	0.5098
ZNF146	0.171	0.432	0.827	0.457	0.505	0.5114
RB1	0.048	0.4807	-0.515	0.507	0.507	0.5146
MBD4	0.344	0.3654	0.469	0.46	0.508	0.5179
ZNF823	0.11	0.4561	1.159	0.45	0.509	0.5195
CHD8	-0.242	0.5957	0.086	0.497	0.509	0.5211
ESRRA	0.13	0.4481	0.194	0.475	0.51	0.5235
ZNF528	0.346	0.3646	0.371	0.46	0.51	0.5235
ZNF260	0.221	0.4124	0.744	0.455	0.511	0.5243
ZNF16	0.037	0.4854	0.924	0.458	0.512	0.5259
ZNF697	0.036	0.4857	1.257	0.449	0.513	0.53
ZNF506	0.152	0.4396	0.973	0.452	0.514	0.5308
RCOR1	-0.727	0.7665	-0.863	0.56	0.517	0.538
GABPA	0.016	0.4936	-0.648	0.509	0.518	0.5397
REST	-1.727	0.958	0.739	0.523	0.519	0.5429
MBOAT4	0.382	0.3511	0.178	0.461	0.519	0.5437
ETS1	-0.03	0.5118	-0.666	0.512	0.519	0.5437
SIX1	0.161	0.436	0.605	0.458	0.52	0.5453
ICE2	0.315	0.3764	0.304	0.459	0.521	0.5461
XRN2	0.332	0.3699	-0.634	0.489	0.521	0.5469
H2AFX	-0.973	0.8347	0.305	0.512	0.522	0.5493
ZNF35	0.286	0.3873	0.354	0.458	0.523	0.5517
HCFC1	0.166	0.434	-0.488	0.489	0.523	0.5525
KMT2B	0.272	0.3928	0.415	0.457	0.523	0.5525
THAP11	0.452	0.3257	-0.164	0.464	0.524	0.5533
ZNF134	0.118	0.4532	0.968	0.45	0.524	0.5533
CHD2	0.022	0.4912	-0.931	0.514	0.524	0.5549
SAP30	0.364	0.3579	-0.653	0.486	0.527	0.5606
EMSY	0.428	0.3342	-0.163	0.463	0.528	0.563
VDR	-0.903	0.8167	-0.766	0.553	0.528	0.563
ZNF438	0.219	0.4134	0.483	0.454	0.53	0.567
MBD2	-0.938	0.8258	-1.033	0.573	0.531	0.5702
ZNF479	0.196	0.4224	0.525	0.453	0.532	0.5718
TCF12	-0.757	0.7753	-0.385	0.523	0.532	0.5726
ZNF101	0.135	0.4465	0.606	0.453	0.534	0.5758
TET1	0.46	0.3229	-0.379	0.465	0.534	0.5758
SMARCA2	0.051	0.4797	0.697	0.454	0.535	0.5773
RNF2	-1.033	0.8491	-0.914	0.559	0.537	0.5829
ZNF518A	0.383	0.3509	-0.073	0.459	0.537	0.5829
ZNF320	-0.097	0.5388	0.768	0.458	0.537	0.5837
ZNF429	0.024	0.4905	1.019	0.447	0.538	0.5845
ESR1	-9.444	1	0.15	0.552	0.538	0.5853
RUNX1T1	0.128	0.4492	0.305	0.458	0.538	0.5853
TBP	-0.222	0.588	-1.089	0.526	0.541	0.5917
MYOD1	0.055	0.4779	0.638	0.452	0.545	0.5996
RBL1	0.186	0.4261	0.304	0.453	0.545	0.6011
ZNF263	0.105	0.4581	-0.573	0.484	0.545	0.6011
DAXX	0.161	0.4361	0.37	0.453	0.547	0.6043
ZBTB17	-0.289	0.6135	-0.481	0.5	0.547	0.6051
MYBL2	0.201	0.4202	0.197	0.454	0.549	0.609
RXRA	-1.596	0.9447	-0.783	0.577	0.549	0.609
SREBF2	0.292	0.385	-0.155	0.458	0.551	0.6137
HAND2	0.011	0.4958	0.875	0.446	0.551	0.6137
POU2F2	0.067	0.4733	-0.115	0.466	0.553	0.6184
NFE2L2	-0.894	0.8144	-0.378	0.514	0.554	0.62
TBL1X	0.307	0.3795	-0.304	0.458	0.557	0.627
GLI2	-0.323	0.6268	-1.095	0.52	0.559	0.6309
ZNF92	0.065	0.4741	0.589	0.448	0.559	0.6316
FXR1	0.226	0.4105	-0.155	0.455	0.564	0.6417
ZNF554	0.09	0.4641	0.469	0.449	0.564	0.6417
ZNF781	-0.19	0.5752	0.998	0.446	0.564	0.6425
SETD1A	-0.115	0.5459	-1.266	0.513	0.565	0.6448
IRF4	-0.419	0.6622	-0.033	0.479	0.565	0.6448
PRMT1	0.071	0.4717	0.289	0.451	0.567	0.6471
RARA	-0.777	0.7815	-0.349	0.503	0.567	0.6471
TCF7L1	-1.211	0.887	-0.566	0.527	0.567	0.6478
LANA	0.283	0.3884	-0.45	0.46	0.569	0.6516
ZNF8	-0.17	0.5676	0.672	0.451	0.569	0.6524
PLRG1	-0.335	0.6311	1.196	0.441	0.569	0.6524
NEUROD1	-0.822	0.7946	0.104	0.488	0.57	0.6547
EGR1	-0.313	0.6229	-1.119	0.513	0.573	0.66
THAP1	0.305	0.3804	-0.451	0.458	0.573	0.6615
AGO2	0.176	0.4302	-0.146	0.453	0.574	0.663
ZNF264	0.013	0.4947	0.256	0.451	0.577	0.6698
CDK8	-0.514	0.6963	-1.006	0.514	0.578	0.6706
GLI4	0.167	0.4337	-0.161	0.452	0.58	0.6758
ZNF280D	0.15	0.4404	-0.04	0.45	0.581	0.6773
POLR2AphosphoS5	-0.315	0.6236	-0.724	0.493	0.581	0.678
NIPBL	-1.185	0.8821	-1.553	0.56	0.582	0.6803
TSHZ1	0.058	0.4767	0.193	0.448	0.583	0.6818
IRF3	-0.024	0.5096	-0.432	0.467	0.583	0.6825
KLF6	0.275	0.3918	-0.548	0.457	0.584	0.6832
HDAC6	0.109	0.4566	-0.312	0.456	0.585	0.6862
EP300	-7.626	1	-1.075	0.75	0.586	0.6869
XCL1	0.162	0.4355	-0.294	0.452	0.586	0.6877
ZNF131	0.156	0.4381	-0.283	0.452	0.588	0.6913
HHEX	-0.144	0.5573	0.47	0.447	0.592	0.7001
ZNF22	-0.136	0.554	0.654	0.441	0.595	0.7066
SP1	-0.99	0.8388	-1.371	0.533	0.595	0.7066
MAFB	0.119	0.4527	-0.257	0.45	0.596	0.7088
SMARCB1	-1.305	0.9041	-2.453	0.63	0.597	0.7095
ZNF623	0.015	0.494	0.059	0.448	0.597	0.7102
GABP	0.172	0.4319	-0.411	0.451	0.599	0.7145
ZNF574	0.178	0.4295	-0.484	0.453	0.6	0.7166
DROSHA	0.21	0.417	-0.93	0.463	0.601	0.7188
PPARGC1A	0.023	0.4909	0.024	0.447	0.601	0.7188
HEY1	-0.09	0.536	-0.874	0.478	0.602	0.7195
PRDM12	-0.323	0.6267	0.945	0.434	0.602	0.7202
E2F4	-0.024	0.5094	-0.745	0.472	0.602	0.7209
NFIL3	-0.058	0.523	0.255	0.444	0.603	0.7216
HIRA	-1.647	0.9502	-0.576	0.522	0.604	0.7244
ZNF138	-0.193	0.5766	0.607	0.438	0.606	0.7279
WRNIP1	0.145	0.4424	-0.447	0.451	0.606	0.7279
ZNF788	-0.194	0.5768	0.508	0.442	0.606	0.7286
KLF10	0.047	0.4814	-0.464	0.456	0.607	0.7293
ZNF558	-0.089	0.5356	-0.01	0.45	0.607	0.7293
MXI1	-0.664	0.7466	-1.801	0.526	0.608	0.7314
NR3C1	-4.804	1	-0.139	0.516	0.608	0.7314
ZNF436	-0.16	0.5635	0.474	0.44	0.609	0.7342
BANF1	-0.246	0.5972	0.232	0.448	0.61	0.7349
INSM2	0.062	0.4752	-0.332	0.45	0.61	0.7356
ZNF248	-0.333	0.6303	0.834	0.433	0.61	0.7356
H2AZ	-0.43	0.6665	-2.236	0.523	0.612	0.7397
TERF1	-0.038	0.5153	0.038	0.444	0.614	0.7438
PRDM2	0.124	0.4506	-0.452	0.45	0.614	0.7438
ERCC3	-0.095	0.538	0.181	0.442	0.615	0.7452
ZNF2	0.114	0.4548	-0.483	0.451	0.615	0.7459
GTF3C2	-0.282	0.6111	-1.176	0.488	0.616	0.7465
KDM6A	-0.083	0.533	0.077	0.443	0.617	0.7479
ZNF121	-0.044	0.5176	-0.163	0.448	0.617	0.7479
TFAP2A	-1.262	0.8965	-0.374	0.489	0.617	0.7493
CHRM2	-0.302	0.6185	-0.802	0.476	0.619	0.7519
ZNF48	-0.412	0.6599	0.868	0.431	0.619	0.7533
HEXIM1	-0.072	0.5285	-1.004	0.474	0.619	0.7533
ZNF324	0.014	0.4945	-0.595	0.457	0.62	0.754
SP4	-0.569	0.7152	-1.514	0.508	0.62	0.7553
POLR2A	-16.84	1	-1.454	0.583	0.621	0.756
PGR	-0.181	0.572	0.265	0.439	0.624	0.7619
SUPT5H	-0.869	0.8075	-0.994	0.5	0.627	0.7665
STAT3	-1.134	0.8716	-0.638	0.493	0.628	0.7691
ZNF792	-0.013	0.5053	-0.436	0.45	0.628	0.7691
ZNF292	-0.369	0.644	0.68	0.432	0.629	0.7704
FOXP2	0.061	0.4757	-0.834	0.456	0.63	0.773
TP63	-1.411	0.9209	0.229	0.469	0.631	0.7743
GTF2B	-1.365	0.9138	-0.947	0.509	0.632	0.7769
ZFP28	-0.54	0.7053	0.609	0.438	0.633	0.7775
STAT5	-0.413	0.6603	0.044	0.449	0.633	0.7788
BATF	-0.764	0.7776	-0.445	0.472	0.636	0.7838
ZSCAN23	-0.087	0.5347	-0.333	0.444	0.638	0.7876
MED1	-3.83	0.9999	-1.52	0.551	0.641	0.7913
RELA	-7.516	1	-1.957	0.583	0.641	0.7913
HDAC4	-0.031	0.5122	-0.422	0.445	0.641	0.7913
ZNF71	0.021	0.4917	-0.764	0.452	0.641	0.7925
MEF2B	-1.505	0.9339	-0.141	0.476	0.641	0.7925
CCDC101	-0.332	0.6299	-0.576	0.46	0.642	0.7932
ZNF778	-0.562	0.7131	-0.552	0.466	0.643	0.795
MYH11	-0.663	0.7464	-1.582	0.501	0.643	0.7956
EZH2	-5.616	1	-1.17	0.538	0.644	0.7974
TFAP2C	-1.541	0.9383	-0.425	0.484	0.646	0.7999
ELK4	-0.38	0.6481	-0.618	0.46	0.646	0.8011
BCL3	-7.224	1	-2.279	0.606	0.647	0.8023
KLF7	0.007	0.4972	-0.575	0.447	0.647	0.8023
L3MBTL4	-0.012	0.5048	-0.546	0.446	0.647	0.8029
CENPT	-0.554	0.7104	0.73	0.425	0.65	0.8064
ZNF75A	-0.083	0.5332	-0.446	0.443	0.652	0.81
BCL6	-1.141	0.8731	-0.842	0.488	0.652	0.8111
ZNF414	0.079	0.4685	-0.946	0.45	0.653	0.8123
KLF11	-0.012	0.5046	-0.973	0.454	0.654	0.8129
MYC	-4.981	1	-1.565	0.545	0.654	0.814
INTS3	0.018	0.493	-0.699	0.447	0.655	0.8146
ZNF768	-0.386	0.6503	0.256	0.431	0.656	0.8163
MYB	-1.159	0.8768	-0.45	0.474	0.656	0.8163
ZNF366	-0.227	0.59	-0.574	0.451	0.656	0.8169
WT1	-0.104	0.5414	-0.62	0.448	0.66	0.8231
PTPN11	0.004	0.4985	-0.763	0.446	0.662	0.8259
DEAF1	-0.062	0.5247	-0.577	0.444	0.662	0.8265
OGT	-0.54	0.7053	-0.971	0.469	0.663	0.827
TGIF2	-0.026	0.5103	-0.718	0.446	0.663	0.8276
ZNF770	-0.275	0.6083	-0.216	0.436	0.664	0.8298
MITF	-1.375	0.9154	-0.441	0.473	0.665	0.8314
EZH1	-0.708	0.7605	-1.673	0.491	0.666	0.833
ZSCAN5A	-0.112	0.5445	-0.618	0.445	0.667	0.8336
C17orf49	-0.263	0.6039	-1.099	0.46	0.668	0.8347
CHD5	-0.335	0.6313	-0.076	0.433	0.668	0.8352
SMARCC1	-1.321	0.9068	-0.685	0.479	0.669	0.8373
HIF1A	-0.713	0.762	-0.482	0.456	0.67	0.8379
ZNF362	-0.219	0.5867	-0.473	0.442	0.67	0.8384
ZNF780A	-0.504	0.6929	0.202	0.427	0.671	0.8394
E2F7	-2.229	0.9871	-1.32	0.52	0.671	0.8394
LEO1	-0.185	0.5734	-0.446	0.439	0.671	0.84
FOXP3	-0.312	0.6224	-0.4	0.44	0.673	0.842
ETV6	-1.136	0.8721	-0.421	0.462	0.673	0.8426
ZIC2	-0.122	0.5485	-0.593	0.441	0.674	0.8446
SP2	-0.832	0.7972	-1.283	0.482	0.675	0.8462
ZNF304	-0.535	0.7038	0.238	0.426	0.676	0.8467
ZNF695	-0.089	0.5356	-0.735	0.443	0.677	0.8482
ZNF93	-0.305	0.62	-0.361	0.434	0.678	0.8492
BHLHE40	-1.184	0.8817	-2.399	0.518	0.678	0.8492
YY1	-1.946	0.9742	-1.126	0.506	0.678	0.8497
PCGF2	-0.431	0.6666	-0.3	0.437	0.678	0.8497
NCAPG2	-0.557	0.7111	0.258	0.425	0.678	0.8497
BRD3	-1.24	0.8925	-1.57	0.499	0.68	0.8527
KAT5	-0.418	0.662	-0.78	0.452	0.68	0.8532
RUVBL1	-0.165	0.5655	-0.603	0.439	0.682	0.8552
ZNF600	-0.133	0.5528	-0.738	0.443	0.683	0.8562
RUNX3	-0.293	0.6152	-0.437	0.435	0.683	0.8571
ZNF671	-0.261	0.6028	-0.479	0.436	0.683	0.8571
NFIC	-0.726	0.7662	-0.937	0.463	0.683	0.8571
HBP1	-0.108	0.5432	-0.881	0.445	0.684	0.8581
TERF2	-0.329	0.6289	-0.389	0.433	0.685	0.8591
ZBTB1	-0.332	0.6299	-0.518	0.44	0.687	0.8615
NR5A2	-1.118	0.8681	-0.045	0.448	0.687	0.8615
ZNF641	-0.448	0.673	-0.548	0.444	0.688	0.8634
KDM4A	-0.857	0.8042	-1.432	0.479	0.689	0.8653
ZBTB42	-0.339	0.6326	-0.415	0.433	0.69	0.8662
CCND2	-0.002	0.5006	-1.182	0.446	0.69	0.8662
BRD2	-1.481	0.9306	-1.515	0.496	0.692	0.868
POLR2M	-0.512	0.6957	-1.436	0.465	0.693	0.8694
LMO1	-0.347	0.6356	-0.433	0.433	0.693	0.8699
HIC1	-0.167	0.5664	-0.933	0.442	0.696	0.874
ZNF675	-0.636	0.7377	0.124	0.423	0.697	0.8744
ZNF346	-0.099	0.5393	-1.048	0.444	0.697	0.8744
AFF1	-1.48	0.9305	-1.408	0.49	0.697	0.8749
PRDM11	-0.462	0.6781	-1.359	0.46	0.698	0.8766
ZNF765	-0.675	0.7503	0.081	0.421	0.703	0.8823
ZFP37	-0.059	0.5237	-1.347	0.446	0.704	0.8836
KDM5B	-0.629	0.7353	-1.692	0.471	0.705	0.884
TEAD1	-1.346	0.9108	-0.179	0.448	0.705	0.8844
ZNF547	-0.676	0.7504	-0.915	0.452	0.706	0.8861
SOX4	-0.648	0.7414	-0.321	0.433	0.706	0.8861
TLX1	-0.533	0.703	-0.304	0.426	0.706	0.8861
ZNF682	-0.257	0.6013	-0.88	0.439	0.707	0.8869
PRDM10	-0.212	0.5841	-0.981	0.441	0.709	0.889
ZNF84	-0.529	0.7017	-0.359	0.426	0.709	0.8894
ZNF501	-0.104	0.5414	-1.33	0.445	0.711	0.8914
ZNF391	-0.292	0.6149	-0.931	0.439	0.711	0.8918
POU2F1	-0.862	0.8057	0.344	0.414	0.712	0.893
TDRD3	-0.351	0.637	-0.647	0.433	0.714	0.895
SP7	-0.196	0.5776	-1.142	0.442	0.715	0.8962
BRD4	-12.316	1	-2.83	0.53	0.719	0.8997
ZNF394	-0.169	0.5672	-1.402	0.445	0.719	0.8997
SREBF1	-0.96	0.8314	-0.968	0.456	0.719	0.9001
EGLN2	-0.282	0.611	-0.957	0.435	0.72	0.9009
ZNF430	-0.882	0.8111	0.195	0.413	0.723	0.9039
SMAD5	-0.45	0.6736	-0.785	0.436	0.723	0.9039
MAX	-2.356	0.9908	-3.233	0.524	0.723	0.9046
TBX21	-0.899	0.8156	-0.672	0.447	0.723	0.9046
ZXDC	-0.615	0.7307	-0.406	0.423	0.724	0.9054
TEAD1-TEAD4	-0.644	0.7404	-0.337	0.422	0.724	0.9057
TRIM22	-0.522	0.699	-0.705	0.434	0.726	0.9072
ZNF284	-0.721	0.7644	-0.166	0.419	0.727	0.9087
ELK3	-0.3	0.618	-1.018	0.434	0.728	0.909
FOXM1	-2.304	0.9894	-1.118	0.481	0.728	0.9097
TCF21	-1.206	0.8861	-0.384	0.44	0.729	0.9101
CNOT3	-0.852	0.803	-0.985	0.452	0.729	0.9105
JMJD6	-0.911	0.8188	-1.943	0.473	0.729	0.9108
BTAF1	-0.482	0.6852	-0.676	0.428	0.733	0.914
WDHD1	-0.61	0.7292	-0.652	0.432	0.734	0.915
EGR3	-0.509	0.6946	-0.669	0.427	0.734	0.9154
SIN3A	-1.274	0.8986	-1.564	0.473	0.735	0.9164
SKI	-0.541	0.7059	-0.601	0.426	0.737	0.9177
SOX13	-0.74	0.7705	-0.584	0.433	0.738	0.9187
UBTF	-1.326	0.9076	-1.803	0.475	0.739	0.9197
ZNF28	-0.525	0.7003	-0.695	0.426	0.739	0.9197
PAF1	-2.826	0.9976	-1.508	0.489	0.739	0.9201
SUZ12	-3.837	0.9999	-1.703	0.495	0.74	0.9207
ZNF202	-1.109	0.8663	-0.873	0.45	0.741	0.9217
AHR	-1.646	0.9501	-0.25	0.441	0.741	0.922
ZNF837	-0.826	0.7956	-0.516	0.43	0.742	0.9224
NRF1	-2.501	0.9938	-1.338	0.481	0.742	0.923
CBX8	-0.472	0.6816	-1.91	0.452	0.744	0.9249
WDR5	-1.591	0.9442	-1.917	0.48	0.747	0.9268
SS18	-0.372	0.6451	-1.389	0.44	0.747	0.9271
YAP1	-2.616	0.9956	-0.836	0.463	0.752	0.9311
ZFX	-2.15	0.9842	-1.602	0.481	0.752	0.9317
PHF8	-2.336	0.9903	-1.43	0.478	0.752	0.9317
ZNF287	-1.08	0.8598	0.005	0.405	0.753	0.932
SMARCC2	-0.554	0.7102	-0.975	0.431	0.753	0.9323
ZNF610	-0.826	0.7957	-1.649	0.453	0.756	0.9346
ERCC6	-0.973	0.8347	-1.828	0.46	0.756	0.9346
ZNF687	-0.691	0.7551	-0.861	0.429	0.757	0.9355
TET3	-0.836	0.7985	-1.69	0.453	0.758	0.936
ZNF141	-0.729	0.7671	-0.568	0.419	0.759	0.9369
ZXDB	-0.37	0.6444	-1.529	0.437	0.759	0.9369
ZFP69B	-0.392	0.6523	-1.523	0.437	0.76	0.9377
CBX2	-0.455	0.6754	-1.186	0.429	0.761	0.9389
NOTCH1	-1.701	0.9555	-1.455	0.467	0.762	0.9394
ZFP2	-0.458	0.6764	-1.686	0.441	0.762	0.9394
ZNF618	-0.637	0.738	-0.816	0.423	0.763	0.9402
CBFB	-1.468	0.929	-1.977	0.47	0.765	0.9413
MAZ	-2.635	0.9958	-3.532	0.503	0.766	0.9421
TAT	-0.803	0.789	-0.555	0.416	0.766	0.9424
IKZF2	-0.645	0.7407	-1.096	0.431	0.768	0.9437
ZNF701	-0.714	0.7625	-0.713	0.42	0.769	0.9442
ZNF44	-0.526	0.7006	-1.224	0.426	0.773	0.9475
ZNF217	-1.091	0.8623	-0.382	0.404	0.776	0.9497
TP53	-5.205	1	-1.263	0.469	0.777	0.95
ZNF182	-0.692	0.7556	-0.946	0.42	0.778	0.9507
ZNF605	-0.852	0.8028	-0.624	0.414	0.778	0.9509
KMT2A	-1.884	0.9702	-2.346	0.478	0.779	0.9514
CPSF3L	-0.941	0.8268	-1.126	0.436	0.779	0.9517
PAX5	-2.551	0.9946	-1.316	0.463	0.78	0.9519
TAF1	-2.804	0.9975	-2.078	0.479	0.782	0.9531
TRRAP	-0.956	0.8305	-1.198	0.437	0.782	0.9531
NFKB2	-1.024	0.847	-0.706	0.421	0.782	0.9533
ARID5B	-0.708	0.7605	-0.971	0.42	0.782	0.9533
FOXO1	-1.81	0.9649	-0.781	0.445	0.784	0.9544
NONO	-1.6	0.9452	-0.178	0.413	0.784	0.9549
CBX4	-0.367	0.6431	-1.92	0.432	0.784	0.9549
STAT5B	-1.432	0.9239	-1.024	0.442	0.785	0.9551
MKL1	-0.615	0.7308	-1.247	0.423	0.785	0.9556
MYF5	-0.692	0.7555	-1.051	0.42	0.786	0.9558
KLF17	-0.54	0.7054	-1.72	0.432	0.789	0.958
ING2	-0.474	0.6824	-1.803	0.428	0.793	0.9601
DDX5	-0.711	0.7615	-1.412	0.428	0.793	0.9603
ZNF169	-1.149	0.8747	-0.519	0.402	0.796	0.9617
ZNF483	-0.609	0.7288	-1.5	0.424	0.796	0.9617
KDM5C	-1.634	0.9489	-2.119	0.461	0.799	0.9633
ZNF692	-0.56	0.7124	-2.1	0.436	0.799	0.9635
ZNF573	-1.044	0.8517	-0.668	0.406	0.799	0.9635
KLF8	-0.69	0.755	-1.964	0.437	0.799	0.9635
KMT2D	-2.051	0.9799	-1.272	0.452	0.8	0.9639
EPAS1	-0.983	0.8371	-0.765	0.409	0.8	0.9639
BATF3	-1.011	0.844	-0.748	0.408	0.802	0.9651
MGEA5	-0.574	0.7169	-1.698	0.425	0.803	0.9656
NELFA	-1.936	0.9736	-1.077	0.446	0.803	0.9658
AFF4	-4.116	1	-2.096	0.474	0.803	0.9658
FOSL2	-8.541	1	-1.172	0.456	0.805	0.9664
RELB	-1.614	0.9467	-0.967	0.434	0.806	0.9673
DDX21	-0.948	0.8285	-1.194	0.421	0.808	0.9682
ETV4	-1.099	0.8641	-1.478	0.434	0.809	0.9686
NCOR2	-1.284	0.9003	-1.101	0.427	0.809	0.9686
LRWD1	-1.572	0.942	-0.308	0.372	0.809	0.9687
BRD7	-0.617	0.7315	-1.803	0.423	0.812	0.9703
CHD1	-4.245	1	-2.242	0.469	0.815	0.9715
ORC1	-0.79	0.7851	-1.347	0.417	0.815	0.9715
ELL2	-1.705	0.9559	-1.202	0.441	0.816	0.9718
CD59	-0.913	0.8194	-1.11	0.412	0.816	0.972
BCL11B	-2.169	0.9849	-1.613	0.453	0.817	0.9723
SIX4	-1.464	0.9284	-0.528	0.384	0.82	0.9736
INO80	-3.177	0.9993	-2.344	0.467	0.82	0.9739
NFATC1	-1.045	0.8519	-1.613	0.43	0.821	0.9742
INTS12	-0.627	0.7347	-1.986	0.423	0.822	0.9745
CDK6	-0.695	0.7564	-1.777	0.42	0.822	0.9748
ZBTB26	-1.204	0.8857	-2.334	0.446	0.823	0.975
NCAPG	-2.031	0.9789	-1.037	0.436	0.824	0.9753
ZBTB6	-1.034	0.8493	-1.613	0.428	0.824	0.9753
TRAF7	-1.13	0.8707	-2.169	0.442	0.824	0.9753
FAM208A	-1.123	0.8693	-1.553	0.426	0.826	0.9765
U2AF1	-1.378	0.9158	-1.202	0.424	0.827	0.9768
CDK12	-0.74	0.7704	-1.737	0.419	0.828	0.9772
ZNF257	-0.683	0.7527	-2.012	0.421	0.83	0.978
RAC3	-1.076	0.859	-1.166	0.405	0.833	0.9789
E2F1	-5.84	1	-1.782	0.454	0.833	0.9791
GREB1	-3.016	0.9987	-0.605	0.421	0.835	0.9797
CENPC	-1.716	0.9569	-0.441	0.314	0.837	0.9803
CDK9	-4.069	1	-2.263	0.459	0.838	0.9808
ZNF534	-0.767	0.7783	-1.926	0.418	0.839	0.9811
ZNF592	-1.459	0.9278	-1.07	0.413	0.839	0.9812
GATAD1	-1.365	0.9139	-1.707	0.431	0.84	0.9815
ZNF649	-1.638	0.9493	-0.574	0.358	0.84	0.9817
ZSCAN22	-1.292	0.9018	-1.562	0.423	0.842	0.9823
EBNA3	-1.293	0.902	-1.046	0.394	0.843	0.9825
ASXL1	-0.762	0.777	-2.077	0.418	0.843	0.9826
TAZ	-1.074	0.8587	-1.402	0.405	0.844	0.9831
MEF2C	-0.94	0.8264	-1.683	0.411	0.845	0.9832
PGBD3	-1.249	0.8942	-1.12	0.397	0.845	0.9833
EBNA3C	-1.947	0.9742	-0.816	0.413	0.846	0.9836
EGR2	-1.499	0.9331	-1.739	0.431	0.846	0.9836
KDM6B	-1.642	0.9497	-1.855	0.436	0.849	0.9846
HMG20A	-1.299	0.903	-1.136	0.394	0.85	0.9848
ZNF189	-0.772	0.7799	-2.235	0.418	0.85	0.9848
UHRF2	-0.787	0.7845	-2.245	0.417	0.852	0.9855
SPDEF	-1.513	0.9349	-1.847	0.43	0.853	0.9857
APOBEC3B	-1.18	0.881	-1.371	0.4	0.853	0.9857
PBX1	-1.412	0.921	-1.536	0.419	0.854	0.986
ZBED1	-1.523	0.9362	-1.374	0.415	0.857	0.9868
SP3	-1.028	0.8481	-2.209	0.42	0.86	0.9876
ZNF786	-0.821	0.7942	-2.367	0.416	0.86	0.9877
HSF1	-2.684	0.9964	-3.312	0.455	0.861	0.9878
KLF12	-0.995	0.8401	-1.892	0.409	0.861	0.9878
RBPJ	-2.785	0.9973	-2.144	0.447	0.861	0.9879
WWTR1	-1.811	0.9649	-0.963	0.397	0.862	0.9881
LIN9	-1.403	0.9198	-1.21	0.388	0.862	0.9883
SOX10	-1.613	0.9466	-0.939	0.365	0.863	0.9884
ESCO2	-0.832	0.7972	-2.387	0.415	0.863	0.9884
BACH2	-2.111	0.9826	-1.197	0.421	0.863	0.9885
KDM2B	-4.753	1	-3.328	0.457	0.863	0.9885
PRMT5	-1.429	0.9234	-1.253	0.387	0.865	0.9889
MYCN	-3.561	0.9998	-2.34	0.45	0.866	0.9891
ZNF423	-1.238	0.8921	-1.963	0.417	0.866	0.9893
ZNF597	-1.34	0.9099	-1.474	0.392	0.87	0.9901
EBF1	-2.096	0.982	-1.361	0.42	0.871	0.9903
ZFP64	-1.917	0.9724	-2.236	0.438	0.871	0.9903
NFKB1	-1.982	0.9763	-1.786	0.43	0.871	0.9904
CDK7	-1.989	0.9767	-1.981	0.434	0.871	0.9904
CTBP1	-1.752	0.9601	-1.274	0.41	0.872	0.9907
ZNF467	-0.99	0.8389	-2.325	0.409	0.876	0.9914
ZNF341	-1.355	0.9123	-2.309	0.422	0.876	0.9914
ZNF335	-1.1	0.8643	-3.087	0.423	0.876	0.9914
EP400	-1.162	0.8774	-1.956	0.401	0.878	0.9918
HES2	-6.194	1	-1.025	0.415	0.879	0.9919
GTF3C5	-1.088	0.8616	-2.929	0.418	0.88	0.9922
EBNA2	-1.524	0.9362	-1.389	0.378	0.88	0.9922
CHD4	-1.864	0.9689	-1.902	0.425	0.881	0.9924
PMEL	-1.536	0.9378	-1.798	0.408	0.884	0.993
ZKSCAN5	-0.948	0.8285	-3.097	0.411	0.886	0.9934
MTA3	-1.88	0.9699	-1.994	0.425	0.886	0.9934
ZSCAN2	-1.573	0.9421	-1.415	0.372	0.887	0.9935
REL	-1.571	0.9419	-2.07	0.416	0.889	0.9938
SND1	-2.42	0.9922	-1.274	0.403	0.892	0.9943
POLR2B	-1.706	0.956	-1.89	0.415	0.892	0.9943
PHIP	-2.582	0.9951	-3.407	0.444	0.893	0.9945
RARG	-2.072	0.9809	-1.448	0.405	0.894	0.9946
NEUROG2	-4.726	1	-1.107	0.4	0.894	0.9946
CSNK2A1	-1.444	0.9256	-1.865	0.386	0.895	0.9948
PRKDC	-1.637	0.9492	-1.981	0.412	0.895	0.9949
MAPK1	-1.513	0.9348	-2.26	0.41	0.898	0.9952
ASH1L	-1.332	0.9086	-2.207	0.393	0.898	0.9953
TAF3	-1.342	0.9102	-2.167	0.392	0.899	0.9953
MCRS1	-1.403	0.9196	-2.092	0.388	0.9	0.9955
ZMYND8	-2.032	0.9789	-3.025	0.433	0.9	0.9956
MKL2	-1.884	0.9702	-1.997	0.417	0.901	0.9957
SRSF3	-1.84	0.9671	-1.796	0.402	0.904	0.996
ZNF674	-1.159	0.8768	-3.069	0.401	0.904	0.996
RAG2	-1.246	0.8936	-2.997	0.397	0.908	0.9965
KLF9	-2.588	0.9952	-2.504	0.424	0.916	0.9973
GATAD2B	-2.02	0.9783	-2.353	0.417	0.917	0.9974
JARID2	-4.88	1	-1.726	0.409	0.918	0.9975
KLF15	-3.498	0.9998	-2.815	0.427	0.919	0.9976
CD74	-2.814	0.9976	-1.544	0.383	0.919	0.9976
ZNF611	-1.437	0.9247	-2.841	0.386	0.92	0.9977
ZBTB8A	-1.6	0.9452	-3.072	0.408	0.923	0.998
KAT7	-1.558	0.9404	-2.613	0.374	0.926	0.9982
MEN1	-2.088	0.9816	-1.968	0.386	0.926	0.9982
KDM4C	-1.535	0.9376	-2.803	0.377	0.927	0.9982
IRAK1	-1.561	0.9408	-2.616	0.374	0.927	0.9983
TCOF1	-1.583	0.9433	-2.485	0.37	0.928	0.9983
ZNF711	-1.709	0.9562	-2.067	0.324	0.928	0.9983
BRD1	-1.594	0.9446	-2.597	0.368	0.932	0.9986
MBD3	-2.923	0.9983	-2.289	0.409	0.935	0.9987
ZNF273	-1.508	0.9342	-3.533	0.38	0.935	0.9988
SPIN1	-1.728	0.958	-2.124	0.272	0.935	0.9988
ZNF343	-1.591	0.9442	-3.006	0.368	0.937	0.9989
ARID2	-1.929	0.9731	-2.692	0.396	0.937	0.9989
IRAK4	-1.696	0.9551	-2.449	0.334	0.938	0.9989
AUTS2	-1.681	0.9536	-2.587	0.344	0.939	0.999
ZNF281	-1.683	0.9538	-2.55	0.343	0.939	0.999
ZNF441	-1.567	0.9414	-3.478	0.373	0.94	0.999
RPE	-2.965	0.9985	-2.185	0.393	0.941	0.9991
GLIS2	-1.838	0.967	-3.103	0.397	0.942	0.9991
PATZ1	-2.234	0.9873	-3.049	0.404	0.945	0.9992
PHF6	-1.726	0.9579	-2.491	0.286	0.945	0.9992
ZNF468	-1.673	0.9529	-3.061	0.347	0.946	0.9993
RYBP	-2.014	0.978	-3.066	0.393	0.947	0.9993
ZNF519	-1.671	0.9526	-3.2	0.347	0.948	0.9994
NR0B1	-1.717	0.957	-2.91	0.311	0.949	0.9994
FGFR1	-2.191	0.9858	-2.631	0.38	0.949	0.9994
ZNF783	-1.731	0.9583	-2.676	0.229	0.95	0.9994
INTS11	-2.449	0.9928	-3.323	0.406	0.951	0.9995
ZBTB14	-1.723	0.9576	-2.982	0.294	0.951	0.9995
PHF2	-2.331	0.9901	-2.591	0.365	0.954	0.9996
PCGF1	-2.141	0.9839	-3.236	0.39	0.954	0.9996
BRPF3	-2.821	0.9976	-2.879	0.368	0.963	0.9998
ZNF100	-2.426	0.9924	-2.94	0.327	0.964	0.9998
NCAPH2	-2.341	0.9904	-3.098	0.355	0.965	0.9998
ZNF282	-2.432	0.9925	-2.951	0.307	0.966	0.9998
