## Supplementary material for "Behavioral and genetic markers of susceptibility to escalate fentanyl intake": Suppl Files 5: lightgrey_mouse.xlsx

### Sheet: mouse_auc.txt
TAL1_GSM746583	AUC = 0.886
GATA1_GSM867158	AUC = 0.830
TAL1_GSM746584	AUC = 0.829
GATA1_GSM746582	AUC = 0.821
LDB1_GSM1051274	AUC = 0.805
TAL1_GSM923576	AUC = 0.786
GATA1_GSM746581	AUC = 0.782
GATA1_GSM923575	AUC = 0.782
GATA1_GSM1689018	AUC = 0.772
HNF4A_GSM1266728	AUC = 0.769
TAL1_GSM746555	AUC = 0.768
GATA1_GSM867156	AUC = 0.767
TAL1_GSM1689032	AUC = 0.761
GATA1_GSM1532602	AUC = 0.761
TAL1_GSM746556	AUC = 0.754
TAL1_GSM1051275	AUC = 0.752
GATA1_GSM453997	AUC = 0.745
HNF4A_GSM2401557	AUC = 0.743
TAL1_GSM1689022	AUC = 0.743
HNF4A_GSM1390715	AUC = 0.742
TAL1_GSM1689021	AUC = 0.742
TAL1_GSM1689025	AUC = 0.737
GATA1_GSM995449	AUC = 0.732
GATA1_GSM1532603	AUC = 0.730
HNF4A_GSM1266727	AUC = 0.729
GATA1_GSM1689011	AUC = 0.727
TAL1_GSM1689029	AUC = 0.726
TAL1_GSM923582	AUC = 0.726
FOXA2_GSM1724239	AUC = 0.726
GATA1_GSM1689014	AUC = 0.723
NCOR1_GSM647028	AUC = 0.722
TAL1_GSM1689028	AUC = 0.721
NR3C1_GSM1936964	AUC = 0.719
NR3C1_GSM1936963	AUC = 0.717
HNF4A_GSM851121	AUC = 0.717
HNF4A_GSM2401556	AUC = 0.717
PPARA_GSM1163179	AUC = 0.716
FOXA1_GSM1059363	AUC = 0.715
HNF4A_GSM2886565	AUC = 0.712
HNF4G_GSM2401560	AUC = 0.711
FOXA2_GSM1477607	AUC = 0.710
GATA1_GSM995445	AUC = 0.707
FOXA2_GSM1724234	AUC = 0.705
HNF1B_GSM2051311	AUC = 0.702
GATA1_GSM897224	AUC = 0.698
GATA1_GSM1532605	AUC = 0.697
CDX2_GSM607495	AUC = 0.695
HNF4A_GSM2055887	AUC = 0.694
HNF4G_GSM2401558	AUC = 0.694
NR3C1_GSM1936965	AUC = 0.693
NR1H2_GSM864668	AUC = 0.693
HNF4A_GSM2401554	AUC = 0.691
HNF4A_GSM2401553	AUC = 0.690
NR1H2_GSM864669	AUC = 0.689
TAL1_GSM923578	AUC = 0.687
FOXA3_GSM2055883	AUC = 0.687
HNF4G_GSM2401561	AUC = 0.686
FOXA2_GSM1384739	AUC = 0.686
HNF4A_GSM851120	AUC = 0.685
HDAC3_GSM647023	AUC = 0.685
GATA1_GSM1689016	AUC = 0.684
HNF4A_GSM2055888	AUC = 0.683
TAL1_GSM2431711	AUC = 0.681
STAT5B_GSM784034	AUC = 0.679
STAT5B_GSM784031	AUC = 0.678
CUX2_GSM878679	AUC = 0.677
BCL6_GSM784040	AUC = 0.677
HNF4G_GSM2401559	AUC = 0.677
RXRA_GSM864674	AUC = 0.676
RXRA_GSM864678	AUC = 0.676
GATA1_GSM995442	AUC = 0.676
ESR1_GSM1263820	AUC = 0.676
NR3C1_GSM1446074	AUC = 0.675
GATA1_GSM746568	AUC = 0.674
CEBPB_GSM1854433	AUC = 0.674
HNF4A_GSM2401552	AUC = 0.673
HDAC3_GSM2406329	AUC = 0.673
STAT5B_GSM784033	AUC = 0.672
LDB1_GSM641909	AUC = 0.671
PPARA_GSM864672	AUC = 0.671
GATA1_GSM995444	AUC = 0.671
HDAC3_GSM2406331	AUC = 0.667
GATA1_GSM995448	AUC = 0.667
FOXA1_GSM2640441	AUC = 0.667
GATA1_GSM995443	AUC = 0.667
GATA1_GSM1151146	AUC = 0.667
STAT5B_GSM784027	AUC = 0.667
FOXA1_GSM1059359	AUC = 0.664
PROX1_GSM2406332	AUC = 0.664
CEBPB_GSM1854432	AUC = 0.664
RXRA_GSM864677	AUC = 0.664
RXRA_GSM864673	AUC = 0.663
STAT5B_GSM784029	AUC = 0.662
STAT5B_GSM784028	AUC = 0.662
TAL1_GSM464634	AUC = 0.661
STAT5B_GSM784030	AUC = 0.660
FOXA1_GSM1059358	AUC = 0.660
CEBPB_GSM1854437	AUC = 0.659
FOXA1_GSM1059362	AUC = 0.659
GATA1_GSM923572	AUC = 0.657
RXRA_GSM864675	AUC = 0.657
FOXA2_GSM1384738	AUC = 0.656
PROX1_GSM2406334	AUC = 0.656
NR1D2_GSM840529	AUC = 0.654
CEBPB_GSM1854435	AUC = 0.654
CRY2_GSM982750	AUC = 0.653
CEBPB_GSM2055886	AUC = 0.653
NCOR1_GSM647027	AUC = 0.653
FOXA2_GSM993787	AUC = 0.652
RXRA_GSM864676	AUC = 0.650
PROX1_GSM2406333	AUC = 0.650
HDAC3_GSM2406330	AUC = 0.650
STAT5B_GSM784032	AUC = 0.649
LMO2_GSM1692855	AUC = 0.648
STAT5B_GSM784035	AUC = 0.648
TAL1_GSM1144548	AUC = 0.646
STAT5B_GSM784036	AUC = 0.646
H2AFX_GSM1040430	AUC = 0.646
PPARA_GSM1163175	AUC = 0.644
HDAC3_GSM1659695	AUC = 0.641
CEBPB_GSM1854434	AUC = 0.641
NR3C1_GSM2112346	AUC = 0.640
NR3C1_GSM1111748	AUC = 0.640
ARID1A_GSM1588480	AUC = 0.638
NR3C1_GSM1446064	AUC = 0.636
HNF4A_GSM2406337	AUC = 0.634
CEBPB_GSM2055885	AUC = 0.633
CREBBP_GSM982760	AUC = 0.632
HNF4A_GSM2406338	AUC = 0.632
KDM6A_GSM2610642	AUC = 0.631
ONECUT1_GSM1463852	AUC = 0.631
NR3C1_GSM1122512	AUC = 0.630
KDM6A_GSM2610641	AUC = 0.630
CEBPB_GSM1854436	AUC = 0.630
NR3C1_GSM1446067	AUC = 0.630
NFIL3_GSM1437733	AUC = 0.629
HDAC3_GSM647024	AUC = 0.629
HNF4A_GSM1146478	AUC = 0.629
FOXA2_GSM427089	AUC = 0.627
ONECUT1_GSM1463859	AUC = 0.627
HNF4A_GSM2406335	AUC = 0.627
RXRA_GSM1163176	AUC = 0.627
GATA2_GSM722387	AUC = 0.627
CRY2_GSM982748	AUC = 0.626
NR3C1_GSM1122529	AUC = 0.625
NR3C1_GSM1122528	AUC = 0.625
HNF4A_GSM1390711	AUC = 0.625
GRHL2_GSM1611763	AUC = 0.624
SOX2_GSM2224576	AUC = 0.624
ONECUT1_GSM1463853	AUC = 0.623
GATA1_GSM1517428	AUC = 0.623
BCL6_GSM784039	AUC = 0.623
ONECUT1_GSM1463855	AUC = 0.622
TAL1_GSM2431713	AUC = 0.621
NR1H2_GSM864670	AUC = 0.621
HNF4A_GSM1390712	AUC = 0.620
ONECUT1_GSM1463857	AUC = 0.620
ONECUT1_GSM1463856	AUC = 0.620
CRY2_GSM982753	AUC = 0.619
RPA_GSM1040438	AUC = 0.618
GATA1_GSM1517429	AUC = 0.618
ONECUT1_GSM1463858	AUC = 0.617
BCL6_GSM784038	AUC = 0.617
RORA_GSM1437734	AUC = 0.616
NFE2_GSM1032641	AUC = 0.616
AR_GSM1145317	AUC = 0.616
ONECUT1_GSM1463854	AUC = 0.615
BCL6_GSM784041	AUC = 0.615
CEBPB_GSM1037665	AUC = 0.614
PPARA_GSM864671	AUC = 0.614
HNF4A_GSM2406343	AUC = 0.614
HNF4A_GSM2406336	AUC = 0.614
PPARA_GSM1514929	AUC = 0.613
FOXA1_GSM2640377	AUC = 0.612
HDAC3_GSM1044697	AUC = 0.612
FOXA1_GSM2640376	AUC = 0.612
NR3C1_GSM2112345	AUC = 0.612
FOXA1_GSM2640378	AUC = 0.611
CEBPA_GSM1037659	AUC = 0.610
CRY1_GSM982744	AUC = 0.610
HNF4A_GSM2406344	AUC = 0.610
NR3C1_GSM1446065	AUC = 0.610
KDM6A_GSM2610644	AUC = 0.609
HDAC3_GSM2287953	AUC = 0.609
TAL1_GSM1144547	AUC = 0.608
PPARA_GSM1514930	AUC = 0.605
CEBPB_GSM1111749	AUC = 0.605
PTF1A_GSM2051452	AUC = 0.605
AR_GSM1145312	AUC = 0.604
NR1D1_GSM840528	AUC = 0.604
FOXA1_GSM1146466	AUC = 0.604
HDAC3_GSM2287954	AUC = 0.604
PER2_GSM982733	AUC = 0.604
PER1_GSM982729	AUC = 0.603
HNF4A_GSM2406339	AUC = 0.603
FOXA1_GSM2640381	AUC = 0.603
PER2_GSM982736	AUC = 0.602
CRY1_GSM982743	AUC = 0.602
ARNTL_GSM1087779	AUC = 0.602
CEBPA_GSM1037657	AUC = 0.601
CEBPA_GSM1816822	AUC = 0.601
GATA1_GSM1940054	AUC = 0.601
AR_GSM1145307	AUC = 0.600
NKX2-1_GSM1059355	AUC = 0.600
HDAC3_GSM2287957	AUC = 0.600
BIRA_GSM1971691	AUC = 0.600
CEBPA_GSM1816821	AUC = 0.600
CEBPA_GSM1037661	AUC = 0.599
CRY1_GSM982742	AUC = 0.599
LMO2_GSM1692846	AUC = 0.599
PER2_GSM982738	AUC = 0.598
CRY1_GSM982741	AUC = 0.598
NR1D1_GSM647029	AUC = 0.598
PPARG_GSM340798	AUC = 0.598
HDAC3_GSM1659696	AUC = 0.598
HNF4A_GSM2406340	AUC = 0.598
RORC_GSM1659693	AUC = 0.598
H2AFX_GSM1040431	AUC = 0.597
CRY2_GSM982752	AUC = 0.597
HDAC3_GSM2287952	AUC = 0.597
EP300_ENCSR765RPR_2	AUC = 0.597
TAL1_GSM989024	AUC = 0.597
RPA_GSM1040439	AUC = 0.597
HDAC3_GSM2287955	AUC = 0.597
TCF4_GSM1594064	AUC = 0.596
HDAC3_GSM2287956	AUC = 0.595
POLR2A_GSM541299	AUC = 0.594
RPA_GSM1040411	AUC = 0.594
CEBPA_GSM1816820	AUC = 0.594
TAL1_GSM1692848	AUC = 0.594
AR_GSM1146475	AUC = 0.594
GATA6_GSM1697713	AUC = 0.593
HOXA9_GSM1409206	AUC = 0.593
PPARG_GSM1961095	AUC = 0.593
ZFPM1_GSM872894	AUC = 0.593
VDR_GSM1694858	AUC = 0.592
CEBPB_GSM1037669	AUC = 0.592
HNF4A_GSM2886566	AUC = 0.592
RXRA_GSM1163178	AUC = 0.592
FOXA1_GSM2640410	AUC = 0.592
HNF4A_GSM2406342	AUC = 0.591
EP300_ENCSR982LJQ_1	AUC = 0.591
VDR_GSM1694860	AUC = 0.591
CEBPA_GSM1588476	AUC = 0.591
HDAC3_GSM1659699	AUC = 0.591
HDAC3_GSM1659697	AUC = 0.591
HNF4A_GSM2886563	AUC = 0.591
CRY1_GSM982746	AUC = 0.590
CEBPB_GSM1122522	AUC = 0.590
KDM6A_GSM2610645	AUC = 0.590
HDAC3_GSM647022	AUC = 0.589
CEBPA_GSM1816817	AUC = 0.589
GATA1_GSM1689015	AUC = 0.589
PTF1A_GSM2299182	AUC = 0.589
SMAD1_GSM722388	AUC = 0.588
NKX2-1_GSM1059354	AUC = 0.588
RORA_GSM1659692	AUC = 0.588
GATA1_GSM912907	AUC = 0.587
PPARA_GSM686979	AUC = 0.587
NR1D1_GSM1659689	AUC = 0.587
CEBPA_GSM1588477	AUC = 0.587
FOXA1_GSM2640413	AUC = 0.587
CRY1_GSM982745	AUC = 0.586
CEBPB_GSM427088	AUC = 0.586
RPA_GSM1037391	AUC = 0.586
CEBPB_GSM1122523	AUC = 0.586
NR3C1_GSM1122515	AUC = 0.586
EP300_ENCSR982LJQ_2	AUC = 0.585
RXRA_GSM1138337	AUC = 0.584
RXRA_GSM1299600	AUC = 0.584
VDR_GSM1694861	AUC = 0.584
GATA1_GSM872893	AUC = 0.584
GATA1_GSM1568620	AUC = 0.584
GATA1_GSM777092	AUC = 0.584
CRY2_GSM982751	AUC = 0.584
GATA1_GSM1003808	AUC = 0.583
STAT5A_GSM2300459	AUC = 0.583
GATA1_GSM1517430	AUC = 0.583
HNF4A_GSM2406341	AUC = 0.583
PTF1A_GSM1150325	AUC = 0.583
CEBPB_GSM1122531	AUC = 0.582
STAT5A_GSM2300484	AUC = 0.582
RXRA_GSM541301	AUC = 0.581
VDR_GSM1694862	AUC = 0.581
EP300_ENCSR765RPR_1	AUC = 0.581
RPA_GSM1037390	AUC = 0.581
PPARG_GSM1971055	AUC = 0.581
FOXA1_GSM2640379	AUC = 0.581
CEBPA_GSM1588479	AUC = 0.581
RPA_GSM1040412	AUC = 0.580
RXRA_GSM541305	AUC = 0.579
NR3C1_GSM1446075	AUC = 0.579
PER2_GSM982737	AUC = 0.579
FOXA1_GSM1146465	AUC = 0.579
CEBPB_GSM1631170	AUC = 0.579
CREBBP_GSM982761	AUC = 0.579
CEBPB_GSM1122530	AUC = 0.578
AR_GSM1146474	AUC = 0.578
AHR_GSM2573805	AUC = 0.578
NR3C1_GSM1446062	AUC = 0.577
RPA_GSM1040398	AUC = 0.577
NKX3-1_GSM878195	AUC = 0.577
NR3C1_GSM1446063	AUC = 0.576
AHR_GSM2574037	AUC = 0.576
CEBPB_GSM1122520	AUC = 0.576
RXRA_GSM541300	AUC = 0.576
MED1_GSM1368004	AUC = 0.574
GATA1_GSM1051276	AUC = 0.574
FOXA1_GSM2640411	AUC = 0.574
AHR_GSM2573807	AUC = 0.573
NR3C1_GSM1446066	AUC = 0.573
PTF1A_GSM1150326	AUC = 0.573
RXRA_GSM541297	AUC = 0.573
NKX3-1_GSM878197	AUC = 0.573
EP300_GSM912893	AUC = 0.573
CEBPB_GSM1631168	AUC = 0.573
CEBPA_GSM1588478	AUC = 0.572
AR_GSM1145302	AUC = 0.572
CEBPB_GSM1446070	AUC = 0.572
GATA4_GSM1394996	AUC = 0.572
NR3C1_GSM2102943	AUC = 0.572
RXRA_GSM541304	AUC = 0.572
BIRA_GSM1971690	AUC = 0.571
NR3C1_GSM1122514	AUC = 0.571
POLR2A_GSM2065677	AUC = 0.571
RXRA_GSM1299603	AUC = 0.570
TAL1_GSM641910	AUC = 0.570
LDB1_GSM2249795	AUC = 0.570
PPARG_GSM2433315	AUC = 0.570
CEBPB_GSM1037667	AUC = 0.569
NR1D2_GSM890125	AUC = 0.569
FOXA1_GSM2640412	AUC = 0.569
RXRA_GSM541292	AUC = 0.569
STAT5B_GSM1005195	AUC = 0.569
NR3C1_GSM1446073	AUC = 0.568
CEBPA_GSM1816823	AUC = 0.567
PPARG_GSM2433316	AUC = 0.567
HNF4A_GSM2406345	AUC = 0.567
GFI1_GSM1692853	AUC = 0.566
AHR_GSM2573808	AUC = 0.566
PPARG_GSM1650065	AUC = 0.566
ARNTL_GSM982690	AUC = 0.566
MED1_GSM1368001	AUC = 0.565
VDR_GSM1694859	AUC = 0.565
GATA2_GSM777091	AUC = 0.565
STAT5A_GSM2102946	AUC = 0.565
CEBPA_GSM1037658	AUC = 0.565
FOXA1_GSM2188906	AUC = 0.565
ARNTL_GSM982689	AUC = 0.564
EP300_GSM2346454	AUC = 0.564
RPA_GSM1037392	AUC = 0.563
STAT5A_GSM2433094	AUC = 0.563
USF1_GSM1087772	AUC = 0.562
GATA6_GSM1697711	AUC = 0.562
PPARA_GSM686980	AUC = 0.562
SMARCA4_GSM1104450	AUC = 0.561
RPA_GSM1037393	AUC = 0.561
RPA_GSM1040396	AUC = 0.561
CEBPA_GSM1037662	AUC = 0.561
PPARG_GSM2433318	AUC = 0.560
NR1D1_GSM2218847	AUC = 0.560
STAT5A_GSM2492060	AUC = 0.559
CEBPB_GSM1037672	AUC = 0.559
NR3C1_GSM1446072	AUC = 0.559
NR3C1_GSM1122534	AUC = 0.559
STAT5A_GSM2102932	AUC = 0.559
NR3C1_GSM2102906	AUC = 0.558
RAD51_GSM1037395	AUC = 0.558
RAD51_GSM1040416	AUC = 0.558
RAD51_GSM1037394	AUC = 0.558
NR5A2_GSM846875	AUC = 0.557
MYC_GSM1973353	AUC = 0.557
ESR1_GSM1211424	AUC = 0.556
VDR_GSM1694857	AUC = 0.556
STAT5B_GSM1005190	AUC = 0.556
NR3C1_GSM2300465	AUC = 0.556
CEBPB_GSM1037668	AUC = 0.556
RXRA_GSM1163172	AUC = 0.555
CTNNB1_GSM2652044	AUC = 0.555
NR3C1_GSM1446076	AUC = 0.555
NR3C1_GSM2102952	AUC = 0.555
RXRA_GSM541295	AUC = 0.555
GATA6_GSM1395000	AUC = 0.555
PPARG_GSM1018067	AUC = 0.554
CEBPB_GSM1037671	AUC = 0.554
TAL1_GSM995447	AUC = 0.554
NR3C1_GSM1446071	AUC = 0.554
CDX2_GSM1357918	AUC = 0.554
RXRA_GSM541293	AUC = 0.553
CDX2_GSM1246724	AUC = 0.553
STAT5A_GSM2300493	AUC = 0.553
MED1_GSM2515959	AUC = 0.553
CDX2_GSM2253708	AUC = 0.553
ASCL1_GSM1700644	AUC = 0.553
NR1D1_GSM2218848	AUC = 0.553
PPARA_GSM1514931	AUC = 0.553
STAT5A_GSM2102950	AUC = 0.553
NR3C1_GSM2300463	AUC = 0.552
RXRA_GSM541294	AUC = 0.552
RPA_GSM1040397	AUC = 0.551
NR1D1_GSM1659687	AUC = 0.551
CEBPA_GSM1037664	AUC = 0.551
LDB1_GSM1572161	AUC = 0.550
LMO2_GSM552237	AUC = 0.550
MYC_GSM1606987	AUC = 0.550
NR1D1_GSM1659686	AUC = 0.550
EGR1_GSM1037682	AUC = 0.550
STAT5_GSM1754908	AUC = 0.550
NR1D1_GSM1659690	AUC = 0.549
MECP2_GSM791713	AUC = 0.549
CEBPA_GSM1037660	AUC = 0.549
NCOR2_GSM1236495	AUC = 0.548
NR3C1_GSM2433088	AUC = 0.548
PPARG_GSM1018068	AUC = 0.547
NR3C1_GSM926626	AUC = 0.547
AHR_GSM2573809	AUC = 0.547
POLR2A_GSM541306	AUC = 0.546
RUNX1_GSM832319	AUC = 0.546
STAT5_GSM2187857	AUC = 0.546
NR3C1_GSM2102947	AUC = 0.546
STAT5A_GSM2102942	AUC = 0.546
STAT5A_GSM2102931	AUC = 0.546
ELF5_GSM2102959	AUC = 0.546
NR3C1_GSM1122535	AUC = 0.545
MYC_GSM1973352	AUC = 0.545
XBP1_GSM2292560	AUC = 0.544
ELF5_GSM2102915	AUC = 0.544
RXRA_GSM541291	AUC = 0.544
SRC_GSM1280885	AUC = 0.544
NR3C1_GSM926627	AUC = 0.544
DMC1_GSM602192	AUC = 0.543
POLR2A_GSM541303	AUC = 0.543
BAZ1B_GSM2255753	AUC = 0.543
RNF2_GSM832320	AUC = 0.543
STAT5A_GSM1183564	AUC = 0.542
CEBPA_GSM1037663	AUC = 0.542
RORA_GSM2699481	AUC = 0.542
PPARA_GSM1514932	AUC = 0.542
CDX2_GSM968709	AUC = 0.541
NR3C1_GSM2492054	AUC = 0.541
MAFK_GSM912899	AUC = 0.541
SMARCA5_GSM1311263	AUC = 0.541
PPARG_GSM1199128	AUC = 0.541
OTX2_GSM1924750	AUC = 0.540
RPA_GSM1040401	AUC = 0.540
RXRA_GSM541296	AUC = 0.540
MYC_GSM2280188	AUC = 0.539
NR3C1_GSM2102907	AUC = 0.539
MYC_GSM1973345	AUC = 0.539
CTNNB1_GSM980186	AUC = 0.538
PPARG_GSM1218864	AUC = 0.538
EP300_GSM912921	AUC = 0.538
EP300_GSM987808	AUC = 0.538
NR1D1_GSM2218849	AUC = 0.537
NR1D1_GSM890127	AUC = 0.537
RXRA_GSM541298	AUC = 0.536
RXRG_GSM686978	AUC = 0.536
CEBPA_GSM1409207	AUC = 0.535
NR3C1_GSM2433087	AUC = 0.535
NR1D1_GSM2218846	AUC = 0.535
FOXA1_GSM427090	AUC = 0.535
PPARG_GSM2433317	AUC = 0.535
NR1D1_GSM2218851	AUC = 0.535
USF1_GSM1087774	AUC = 0.534
AR_GSM1146461	AUC = 0.534
THRB_GSM1272601	AUC = 0.534
AR_GSM1146462	AUC = 0.534
STAT5A_GSM2102937	AUC = 0.533
USF1_GSM1087773	AUC = 0.532
DMC1_GSM602191	AUC = 0.532
CEBPB_GSM1122521	AUC = 0.532
FOXA1_GSM1146467	AUC = 0.531
STAT5A_GSM2300483	AUC = 0.531
RCOR1_GSM1003789	AUC = 0.531
CEBPB_GSM2540286	AUC = 0.531
PPARG_GSM340799	AUC = 0.531
ASCL1_GSM1572157	AUC = 0.530
STAT5A_GSM2102936	AUC = 0.530
HDAC3_GSM2406246	AUC = 0.530
SRC_GSM1280886	AUC = 0.529
STAT5A_GSM2300457	AUC = 0.529
NCOR2_GSM1236494	AUC = 0.529
CEBPB_GSM1290089	AUC = 0.529
NR3C1_GSM2102933	AUC = 0.529
OTX2_GSM1924745	AUC = 0.528
MYB_GSM912903	AUC = 0.528
CEBPA_GSM686973	AUC = 0.528
PPARG_GSM1018066	AUC = 0.528
OTX2_GSM1306908	AUC = 0.528
HNF4A_GSM2406346	AUC = 0.528
STAT5_GSM1257548	AUC = 0.527
CTCF_GSM1493665	AUC = 0.527
CTCF_GSM1493664	AUC = 0.526
DMC1_GSM2465595	AUC = 0.526
PPARG_GSM2433426	AUC = 0.526
GATA2_GSM1708652	AUC = 0.526
NR3C1_GSM2300462	AUC = 0.526
GATA1_GSM1568621	AUC = 0.526
STAT5A_GSM2300482	AUC = 0.526
RAD51_GSM1040410	AUC = 0.525
NFE2_GSM1032638	AUC = 0.525
SMC1A_GSM1838874	AUC = 0.525
SATB1_GSM1826475	AUC = 0.525
STAT5_GSM1754894	AUC = 0.525
THRB_GSM1272602	AUC = 0.525
ESRRA_GSM1067408	AUC = 0.525
DMC1_GSM1954838	AUC = 0.525
RAD21_GSM912935	AUC = 0.525
MED1_GSM2515961	AUC = 0.524
AR_GSM1146485	AUC = 0.524
SMC1A_GSM1838873	AUC = 0.524
DMC1_GSM851669	AUC = 0.524
ATRX_GSM1563592	AUC = 0.524
ZNF384_GSM1003797	AUC = 0.524
MYC_GSM1606991	AUC = 0.524
NR3C1_GSM2300467	AUC = 0.524
MYC_GSM1606989	AUC = 0.524
ETS1_GSM1003777	AUC = 0.524
MED1_GSM1561386	AUC = 0.523
CEBPB_GSM1368012	AUC = 0.523
CHRM2_GSM1332768	AUC = 0.523
SPI1_GSM831045	AUC = 0.523
EP300_GSM2324093	AUC = 0.523
MEIS1_GSM2188922	AUC = 0.523
STAT5A_GSM2300481	AUC = 0.522
RXRA_GSM1163174	AUC = 0.522
GATA6_GSM1529924	AUC = 0.522
DMC1_GSM602193	AUC = 0.522
STAT5B_GSM784037	AUC = 0.522
CEBPA_GSM1368011	AUC = 0.522
DMC1_GSM1954842	AUC = 0.522
WDR5_GSM1682373	AUC = 0.522
DMC1_GSM2049312	AUC = 0.521
MYC_GSM2280187	AUC = 0.521
CEBPB_GSM1037670	AUC = 0.520
GATA2_GSM1218236	AUC = 0.520
DMC1_GSM1954833	AUC = 0.520
MED1_GSM1561385	AUC = 0.520
RAD51_GSM602197	AUC = 0.520
CTCF_GSM2129857	AUC = 0.520
STAT5A_GSM1005189	AUC = 0.520
LYL1_GSM552238	AUC = 0.519
BHLHA15_GSM2299654	AUC = 0.519
TCF7L1_GSM1290103	AUC = 0.519
STAT5_GSM2187858	AUC = 0.519
DMC1_GSM1954839	AUC = 0.519
DMC1_GSM2465593	AUC = 0.519
IRF8_GSM1633901	AUC = 0.518
STAT5A_GSM2102905	AUC = 0.518
DMC1_GSM1954862	AUC = 0.518
DMC1_GSM1954834	AUC = 0.518
DMC1_GSM1954846	AUC = 0.518
SMC3_GSM2740563	AUC = 0.518
MED1_GSM2515958	AUC = 0.518
RAD21_GSM1504903	AUC = 0.518
CTCF_GSM2129859	AUC = 0.518
JUND_GSM912915	AUC = 0.518
STAT5A_GSM686977	AUC = 0.518
TCF4_GSM863769	AUC = 0.517
CTCF_GSM2129861	AUC = 0.517
ZC3H11A_GSM1003776	AUC = 0.517
DMC1_GSM869788	AUC = 0.517
IRF8_GSM950325	AUC = 0.517
GATA2_GSM1899949	AUC = 0.517
MAFG_GSM2053719	AUC = 0.517
MYC_GSM1606985	AUC = 0.517
AR_GSM1146464	AUC = 0.517
STAT5A_GSM2102904	AUC = 0.517
CBX8_GSM2393587	AUC = 0.517
STAG1_GSM1838871	AUC = 0.516
SMC3_GSM912923	AUC = 0.516
RAD21_GSM912933	AUC = 0.516
PITX1_GSM2692121	AUC = 0.516
XBP1_GSM2292558	AUC = 0.516
DMC1_GSM2049310	AUC = 0.516
PPARG_GSM1571708	AUC = 0.515
PPARG_GSM2433423	AUC = 0.515
DMC1_GSM1954849	AUC = 0.515
AR_GSM1146484	AUC = 0.515
PPARG_GSM2433447	AUC = 0.515
TCF7L1_GSM1290106	AUC = 0.515
RAD21_GSM2740561	AUC = 0.515
DMC1_GSM2465592	AUC = 0.515
DMC1_GSM1954847	AUC = 0.515
NR1D1_GSM2218850	AUC = 0.515
NR3C1_GSM544722	AUC = 0.515
STAG1_GSM1838872	AUC = 0.515
RAD21_GSM1504904	AUC = 0.514
PPARG_GSM2433449	AUC = 0.514
BAZ1B_GSM2255740	AUC = 0.514
ONECUT2_GSM2412707	AUC = 0.514
CEBPA_GSM1290084	AUC = 0.514
POLR2A_GSM864688	AUC = 0.514
GATA2_GSM1218232	AUC = 0.514
CRX_GSM499741	AUC = 0.514
MED1_GSM2515960	AUC = 0.514
FOXL2_GSM1528687	AUC = 0.514
DMC1_GSM2049305	AUC = 0.513
STAT5A_GSM2300486	AUC = 0.513
BAZ1B_GSM2255750	AUC = 0.513
DMC1_GSM2049311	AUC = 0.513
SMC1A_GSM2515976	AUC = 0.513
DMC1_GSM1954845	AUC = 0.513
DMC1_GSM869782	AUC = 0.513
DMC1_GSM1954844	AUC = 0.512
CTCF_GSM2948966	AUC = 0.512
DMC1_GSM1954836	AUC = 0.512
SMC1A_GSM1066044	AUC = 0.512
STAT5A_GSM2300458	AUC = 0.512
PDX1_GSM1824088	AUC = 0.512
GATA6_GSM1529923	AUC = 0.512
GATA1_GSM1218225	AUC = 0.511
SPI1_GSM1228678	AUC = 0.511
CTCF_GSM1493663	AUC = 0.511
PPARG_GSM535769	AUC = 0.511
RUNX1_GSM552241	AUC = 0.511
DMC1_GSM2049306	AUC = 0.511
NFIB_GSM2147639	AUC = 0.511
PAX7_GSM2806245	AUC = 0.511
NR3C1_GSM686976	AUC = 0.511
NFE2_GSM1151147	AUC = 0.510
NFIB_GSM2102913	AUC = 0.510
STAT5A_GSM2300485	AUC = 0.510
DMRT1_GSM1582724	AUC = 0.510
TRIM63_GSM1616580	AUC = 0.510
DMC1_GSM1954848	AUC = 0.510
GATA2_GSM1218237	AUC = 0.510
MYC_GSM1973349	AUC = 0.510
SRC_GSM1280887	AUC = 0.510
SMC3_GSM1066041	AUC = 0.510
SMC1A_GSM2515978	AUC = 0.510
SMC1A_GSM1066040	AUC = 0.509
ELF5_GSM2102958	AUC = 0.509
TBX19_GSM2445269	AUC = 0.509
DMC1_GSM2049309	AUC = 0.509
CEBPA_GSM1218860	AUC = 0.509
MAFG_GSM2053717	AUC = 0.509
DMC1_GSM1954837	AUC = 0.509
DAXX_GSM1429929	AUC = 0.509
ASH2L_GSM2806244	AUC = 0.509
HOXA13_GSM2151013	AUC = 0.509
ATRX_GSM1563588	AUC = 0.508
DMC1_GSM1954861	AUC = 0.508
STAT3_GSM2540284	AUC = 0.508
IRF8_GSM1633893	AUC = 0.508
SMC1A_GSM2492059	AUC = 0.508
CTCF_GSM1493662	AUC = 0.508
CTCF_GSM923573	AUC = 0.508
SPI1_GSM1617790	AUC = 0.507
IRF4_GSM1133493	AUC = 0.507
CTCF_GSM2740559	AUC = 0.507
RAD21_GSM1504902	AUC = 0.507
PPARG_GSM2433432	AUC = 0.507
PPARG_GSM2433448	AUC = 0.507
CTCF_GSM1003784	AUC = 0.507
DMC1_GSM1954840	AUC = 0.507
SMC1A_GSM2515979	AUC = 0.507
RAD21_GSM591470	AUC = 0.507
STAT5A_GSM1295562	AUC = 0.507
PITX1_GSM1019786	AUC = 0.506
DMC1_GSM1954859	AUC = 0.506
ELF5_GSM2102914	AUC = 0.506
MYC_GSM2051454	AUC = 0.506
STAT1_GSM2702912	AUC = 0.506
PPARG_GSM1571717	AUC = 0.506
TAL1_GSM2231911	AUC = 0.506
MAFK_GSM1003806	AUC = 0.506
NFIB_GSM2147640	AUC = 0.506
CEBPA_GSM1290083	AUC = 0.506
DMC1_GSM1954835	AUC = 0.505
IRF8_GSM1816691	AUC = 0.505
POU5F1_GSM1924752	AUC = 0.505
CEBPA_GSM1315480	AUC = 0.505
CTCF_GSM923568	AUC = 0.505
CTCF_GSM912896	AUC = 0.505
IRF8_GSM2060953	AUC = 0.504
STAT5A_GSM2300461	AUC = 0.504
STAT5A_GSM2102918	AUC = 0.504
EP300_GSM2346453	AUC = 0.504
PAX5_GSM932922	AUC = 0.504
PPARG_GSM2433451	AUC = 0.504
PPARG_GSM2433446	AUC = 0.504
PAX7_GSM2445270	AUC = 0.504
H3F3B_GSM1709190	AUC = 0.504
SMC1A_GSM2492064	AUC = 0.504
STAT5_GSM1257549	AUC = 0.504
BHLHA15_GSM2299655	AUC = 0.504
RAD21_GSM644976	AUC = 0.504
PPARG_GSM1571707	AUC = 0.504
PRDM9_GSM1493404	AUC = 0.504
IRF8_GSM2060952	AUC = 0.503
SPI1_GSM1384951	AUC = 0.503
RAD21_GSM672403	AUC = 0.503
GATA6_GSM1375135	AUC = 0.503
ARNTL_GSM1301671	AUC = 0.503
CTCF_GSM2492052	AUC = 0.503
DMC1_GSM1954857	AUC = 0.503
DMC1_GSM1954841	AUC = 0.503
SMC3_GSM1066045	AUC = 0.503
GATA3_GSM523221	AUC = 0.503
PAX7_GSM2445271	AUC = 0.503
GATA2_GSM1218227	AUC = 0.503
BHLHE40_GSM1003794	AUC = 0.503
CEBPB_GSM1037666	AUC = 0.502
RNF2_GSM832317	AUC = 0.502
PPARG_GSM2433445	AUC = 0.502
PRDM9_GSM1659050	AUC = 0.502
CTCF_GSM2610640	AUC = 0.502
EP300_GSM1964733	AUC = 0.502
KMT2D_GSM1944105	AUC = 0.502
EBF1_GSM2302012	AUC = 0.502
CTCF_GSM2492051	AUC = 0.502
NR3C1_GSM2102938	AUC = 0.502
PPARG_GSM1571715	AUC = 0.502
CTCF_GSM2577604	AUC = 0.502
FOXL2_GSM1490131	AUC = 0.502
CEBPB_GSM1290090	AUC = 0.501
RARA_GSM1299602	AUC = 0.501
CTCF_GSM1828650	AUC = 0.501
PPARG_GSM1571709	AUC = 0.501
MYB_GSM549337	AUC = 0.501
CTCF_GSM2433033	AUC = 0.501
SMC3_GSM2496955	AUC = 0.501
MEIS1_GSM1183374	AUC = 0.501
CEBPA_GSM1290087	AUC = 0.501
PPARG_GSM2433450	AUC = 0.501
STAG1_GSM896916	AUC = 0.500
H1F0_GSM1124794	AUC = 0.500
CEBPA_GSM544721	AUC = 0.500
SMARCA4_GSM1104449	AUC = 0.500
RAD51_GSM602196	AUC = 0.500
CTCF_GSM2184320	AUC = 0.500
PTF1A_GSM2299183	AUC = 0.500
CTCF_GSM2319291	AUC = 0.500
ELF5_GSM2102956	AUC = 0.500
RAD21_GSM591469	AUC = 0.500
DMC1_GSM1954843	AUC = 0.500
SMC1A_GSM2433093	AUC = 0.500
RXRA_GSM1370457	AUC = 0.500
EBF1_GSM1695665	AUC = 0.500
SMC1A_GSM2492050	AUC = 0.500
CTCF_GSM2418362	AUC = 0.500
CTCF_GSM2577617	AUC = 0.500
POU5F1_GSM1924747	AUC = 0.500
SMARCA4_GSM1635413	AUC = 0.499
IRF1_GSM2538472	AUC = 0.499
POU3F1_GSM1924753	AUC = 0.499
CEBPA_GSM1614792	AUC = 0.499
IRF4_GSM1133492	AUC = 0.499
NANOG_GSM1847497	AUC = 0.499
NANOG_GSM1847495	AUC = 0.499
SMC1A_GSM2515980	AUC = 0.499
TRIM63_GSM1616581	AUC = 0.499
PPARG_GSM2433435	AUC = 0.499
CEBPB_GSM1531744	AUC = 0.499
CTCF_GSM2652791	AUC = 0.499
NFIB_GSM2102912	AUC = 0.499
HOXD13_GSM2151014	AUC = 0.499
DMC1_GSM1954855	AUC = 0.499
JUN_GSM2540287	AUC = 0.499
GATA2_GSM1218233	AUC = 0.499
CTCF_GSM2418365	AUC = 0.499
CREB1_GSM2112344	AUC = 0.499
STAG2_GSM800627	AUC = 0.498
KAT2B_GSM2079751	AUC = 0.498
IRF1_GSM2470643	AUC = 0.498
CTCF_GSM288351	AUC = 0.498
CEBPA_GSM1614791	AUC = 0.498
KDM1A_GSM1448833	AUC = 0.498
SMC1A_GSM2515977	AUC = 0.498
RAD21_GSM2867726	AUC = 0.498
CTCF_GSM2319289	AUC = 0.498
CTCF_GSM2652790	AUC = 0.498
H3F3B_GSM1709194	AUC = 0.498
CTCF_GSM546526	AUC = 0.498
EP300_ENCSR527DME_1	AUC = 0.498
TCF7L1_GSM1290104	AUC = 0.498
EP300_ENCSR527DME_2	AUC = 0.497
CTCF_GSM923571	AUC = 0.497
CEBPA_GSM2104231	AUC = 0.497
SMC3_GSM2685762	AUC = 0.497
RAD21_GSM2184324	AUC = 0.497
SMC1A_GSM2515981	AUC = 0.497
MED1_GSM1854061	AUC = 0.497
CTCF_GSM2433032	AUC = 0.497
SMC3_GSM2685760	AUC = 0.497
EBF1_GSM876623	AUC = 0.497
TRIM33_GSM1617793	AUC = 0.497
STAT5A_GSM2096642	AUC = 0.497
MYB_GSM549339	AUC = 0.497
CDX2_GSM968710	AUC = 0.496
CEBPB_GSM1290091	AUC = 0.496
RUNX1_GSM1333903	AUC = 0.496
CEBPA_GSM1290082	AUC = 0.496
ISL1_GSM928986	AUC = 0.496
PPARG_GSM2433436	AUC = 0.496
SPI1_GSM1315478	AUC = 0.496
SPI1_GSM1031977	AUC = 0.496
RXRG_GSM340804	AUC = 0.496
SPI1_GSM1315479	AUC = 0.496
BATF3_GSM1633892	AUC = 0.496
CTCF_ENCSR397RHW_2	AUC = 0.496
PPARG_GSM1571706	AUC = 0.496
GATA6_GSM1375132	AUC = 0.496
CTCF_GSM634247	AUC = 0.496
ARNTL_GSM1301672	AUC = 0.496
CEBPA_GSM686975	AUC = 0.496
RAD51_GSM851662	AUC = 0.496
NIPBL_GSM2740564	AUC = 0.495
CEBPA_GSM427093	AUC = 0.495
CTCF_GSM2251439	AUC = 0.495
RAD21_GSM1504908	AUC = 0.495
CTCF_GSM2433042	AUC = 0.495
STAT5A_GSM2300456	AUC = 0.495
CTCF_GSM1540994	AUC = 0.495
CTCF_GSM2251432	AUC = 0.495
XBP1_GSM2292556	AUC = 0.495
PPARG_GSM2433433	AUC = 0.495
SPI1_GSM1334368	AUC = 0.495
RAD21_GSM1504909	AUC = 0.495
CTCF_GSM2948968	AUC = 0.495
CTCF_GSM2251438	AUC = 0.495
EBF1_GSM1296532	AUC = 0.495
GATA3_GSM774296	AUC = 0.494
EBF1_GSM1290109	AUC = 0.494
ONECUT2_GSM2412696	AUC = 0.494
PPARG_GSM2433425	AUC = 0.494
CTCF_GSM2251440	AUC = 0.494
EBF1_GSM1695667	AUC = 0.494
DMC1_GSM1954858	AUC = 0.494
RAD21_GSM987802	AUC = 0.494
IRF1_GSM2538473	AUC = 0.494
PPARG_GSM2433428	AUC = 0.494
CTCF_GSM1540996	AUC = 0.494
CTCF_GSM644975	AUC = 0.494
IRF8_GSM2060954	AUC = 0.494
HLF_GSM1709416	AUC = 0.494
SMC3_GSM2111722	AUC = 0.494
ELF5_GSM2102927	AUC = 0.493
PPARG_GSM1571716	AUC = 0.493
RAD21_GSM2251509	AUC = 0.493
SPIB_GSM1401426	AUC = 0.493
CTCF_GSM2492063	AUC = 0.493
MEIS1_GSM2188923	AUC = 0.493
CTCF_GSM2433043	AUC = 0.493
PPARG_GSM1070477	AUC = 0.493
NANOG_GSM1847498	AUC = 0.493
NANOG_GSM1847496	AUC = 0.493
CEBPA_GSM1142809	AUC = 0.493
CEBPA_GSM1187163	AUC = 0.493
IRF4_GSM1843343	AUC = 0.493
CTCF_GSM2251445	AUC = 0.492
ONECUT2_GSM2412703	AUC = 0.492
CTCF_GSM2251433	AUC = 0.492
PPARG_GSM1571713	AUC = 0.492
GATA4_GSM1194141	AUC = 0.492
SPI1_GSM1384952	AUC = 0.492
PAX5_GSM932921	AUC = 0.492
MAFF_GSM881098	AUC = 0.492
CEBPA_GSM2231898	AUC = 0.492
MYC_GSM1973351	AUC = 0.492
CTCF_GSM2251435	AUC = 0.492
SMARCA4_GSM1370468	AUC = 0.492
SMC3_GSM2123547	AUC = 0.492
CREBBP_GSM1368006	AUC = 0.492
HNF1B_GSM1831368	AUC = 0.492
CTCF_GSM1004803	AUC = 0.492
CTCF_GSM998993	AUC = 0.492
STAG2_GSM800625	AUC = 0.492
PPARG_GSM2433434	AUC = 0.492
RAD21_GSM2418863	AUC = 0.492
SMC3_GSM876521	AUC = 0.492
CTCF_GSM2251434	AUC = 0.492
H3F3B_GSM1709192	AUC = 0.492
CTCF_GSM2492062	AUC = 0.492
CTCF_GSM2948977	AUC = 0.492
SMC3_GSM2496954	AUC = 0.491
CTCF_GSM881053	AUC = 0.491
CTCF_GSM2577618	AUC = 0.491
GATA2_GSM1218224	AUC = 0.491
DMC1_GSM1954863	AUC = 0.491
CTCF_GSM2533854	AUC = 0.491
CTCF_GSM2577602	AUC = 0.491
CEBPA_GSM2104230	AUC = 0.491
CTCF_GSM1500003	AUC = 0.491
PAX5_GSM932923	AUC = 0.491
CTCF_GSM2948975	AUC = 0.491
RAD21_GSM1979742	AUC = 0.491
CTCF_GSM2433096	AUC = 0.491
HDAC3_GSM2221744	AUC = 0.491
CTCF_GSM2652789	AUC = 0.491
CTCF_GSM1004802	AUC = 0.491
CTCF_GSM2579433	AUC = 0.491
CTCF_GSM1023416	AUC = 0.491
CTCF_GSM923570	AUC = 0.491
NR3C1_GSM2187861	AUC = 0.491
TRIM33_GSM1617794	AUC = 0.491
SIX2_GSM2465694	AUC = 0.491
CTCF_GSM2535380	AUC = 0.491
CTCF_GSM2251444	AUC = 0.491
PPARG_GSM2433431	AUC = 0.490
CTCF_GSM2433097	AUC = 0.490
RAD21_GSM1504910	AUC = 0.490
CTCF_GSM2948973	AUC = 0.490
CTCF_GSM2251442	AUC = 0.490
CTCF_GSM2319285	AUC = 0.490
CTCF_GSM2867715	AUC = 0.490
EBF2_GSM2551922	AUC = 0.490
FOXD3_GSM1410409	AUC = 0.490
EP300_GSM2346452	AUC = 0.490
LYL1_GSM2231907	AUC = 0.490
MYC_GSM1199011	AUC = 0.490
CTCF_GSM881052	AUC = 0.490
AR_GSM1146463	AUC = 0.490
LHX2_GSM2310052	AUC = 0.490
ISL1_GSM2124223	AUC = 0.490
GMNN_GSM2046617	AUC = 0.490
SMAD2_GSM2052340	AUC = 0.490
CTCF_GSM2948958	AUC = 0.490
PPARG_GSM2433452	AUC = 0.490
RAD21_GSM987806	AUC = 0.490
CTCF_GSM2251441	AUC = 0.490
VDR_GSM1370456	AUC = 0.490
CTCF_GSM2433085	AUC = 0.490
CTCF_GSM1212177	AUC = 0.490
CEBPB_GSM686971	AUC = 0.489
RUNX1_GSM1333902	AUC = 0.489
RAD21_GSM2418859	AUC = 0.489
STAT5A_GSM2433095	AUC = 0.489
CTCF_GSM2535381	AUC = 0.489
GMNN_GSM2046612	AUC = 0.489
SHOX2_GSM2177161	AUC = 0.489
RAD21_GSM2867725	AUC = 0.489
SIX2_GSM2465691	AUC = 0.489
NR3C1_GSM2029175	AUC = 0.489
CTCF_GSM881055	AUC = 0.489
SMC3_GSM2418355	AUC = 0.489
MYC_GSM2220064	AUC = 0.489
CTCF_GSM2445203	AUC = 0.489
NR5A1_GSM2858139	AUC = 0.489
CTCF_GSM967658	AUC = 0.489
CEBPB_GSM2257711	AUC = 0.489
MED1_GSM2515963	AUC = 0.489
RAD21_GSM1156667	AUC = 0.489
CTCF_GSM2948961	AUC = 0.489
STAG1_GSM1979730	AUC = 0.489
PPARG_GSM1571710	AUC = 0.489
CTCF_GSM987801	AUC = 0.489
FOXA2_GSM1306337	AUC = 0.489
CTCF_GSM465676	AUC = 0.489
CTCF_GSM2652788	AUC = 0.489
NR3C1_GSM2300464	AUC = 0.489
RAD21_GSM2251504	AUC = 0.489
RAD21_GSM2867728	AUC = 0.488
LEO1_GSM2299068	AUC = 0.488
SMC3_GSM912930	AUC = 0.488
GATA2_GSM552234	AUC = 0.488
SPI1_GSM1315477	AUC = 0.488
CTCF_GSM2251437	AUC = 0.488
CTCF_GSM2251443	AUC = 0.488
CTCF_GSM2577619	AUC = 0.488
SMARCA4_GSM1977469	AUC = 0.488
DMC1_GSM602190	AUC = 0.488
EBF1_GSM2310031	AUC = 0.488
KLF1_GSM1833632	AUC = 0.488
CTCF_GSM2184319	AUC = 0.488
ISL1_GSM2124225	AUC = 0.488
CTCF_GSM912909	AUC = 0.488
DAXX_GSM1429928	AUC = 0.488
EBF1_GSM876622	AUC = 0.488
NFIB_GSM2102957	AUC = 0.488
ONECUT2_GSM2412697	AUC = 0.488
CTCF_GSM2948979	AUC = 0.488
CEBPB_GSM2232506	AUC = 0.488
CTCF_GSM2579446	AUC = 0.488
CTCF_GSM2702903	AUC = 0.488
PPARG_GSM1199131	AUC = 0.487
CTCF_GSM881054	AUC = 0.487
LYL1_GSM1708654	AUC = 0.487
CTCF_GSM987805	AUC = 0.487
CTCF_ENCSR041SMK_1	AUC = 0.487
ONECUT2_GSM2412693	AUC = 0.487
CEBPB_GSM686972	AUC = 0.487
CTCF_GSM2418363	AUC = 0.487
CHD2_GSM912929	AUC = 0.487
CTCF_GSM1468393	AUC = 0.487
CTCF_GSM2515929	AUC = 0.487
CTCF_GSM2445202	AUC = 0.487
CTCF_GSM879923	AUC = 0.487
CTCF_GSM2948976	AUC = 0.487
CTCF_ENCSR041SMK_2	AUC = 0.487
CTCF_GSM2026238	AUC = 0.487
RAD21_GSM2867727	AUC = 0.487
RAD21_GSM2251514	AUC = 0.487
DMC1_GSM2049307	AUC = 0.487
SMC3_GSM2496950	AUC = 0.487
CTCF_GSM2433038	AUC = 0.486
CTCF_GSM747534	AUC = 0.486
CTCF_GSM2251436	AUC = 0.486
STAG1_GSM1838867	AUC = 0.486
CTCF_GSM2948967	AUC = 0.486
PPARG_GSM1571705	AUC = 0.486
SMAD2-SMAD3_GSM1782914	AUC = 0.486
SMC3_GSM2111724	AUC = 0.486
CTCF_GSM2948964	AUC = 0.486
CTCF_GSM2433086	AUC = 0.486
SIX2_GSM2465692	AUC = 0.486
CTCF_GSM535761	AUC = 0.486
CTCF_GSM2418860	AUC = 0.486
CTCF_GSM1648479	AUC = 0.486
MAX_GSM912919	AUC = 0.486
EBF1_GSM1407180	AUC = 0.486
ZKSCAN1_GSM1003779	AUC = 0.486
CEBPA_GSM2104124	AUC = 0.486
GMNN_GSM2046618	AUC = 0.486
SMC1A_GSM1838884	AUC = 0.486
STAG2_GSM896915	AUC = 0.486
CEBPB_GSM2232504	AUC = 0.486
AR_GSM1276801	AUC = 0.485
CTCF_GSM2948972	AUC = 0.485
AIRE_GSM2433220	AUC = 0.485
TRIM33_GSM1617799	AUC = 0.485
CTCF_GSM2948959	AUC = 0.485
CTCF_GSM1004805	AUC = 0.485
CTCF_GSM1036124	AUC = 0.485
CTCF_GSM1468392	AUC = 0.485
CEBPB_GSM2231899	AUC = 0.485
CEBPB_GSM1692859	AUC = 0.485
CTCF_GSM2948962	AUC = 0.485
LHX3_GSM2124218	AUC = 0.485
KLF1_GSM1833630	AUC = 0.485
PAX7_GSM2445272	AUC = 0.485
PPARG_GSM2433427	AUC = 0.485
CTCF_GSM1817673	AUC = 0.485
CTCF_GSM1648477	AUC = 0.485
ESR1_GSM1124004	AUC = 0.485
RAD21_GSM2702908	AUC = 0.485
CTCF_GSM2496433	AUC = 0.485
ZC3H11A_GSM1003792	AUC = 0.485
CTCF_GSM1066043	AUC = 0.485
BAZ1B_GSM2255746	AUC = 0.485
DNMT3A_GSM1382261	AUC = 0.484
CTCF_GSM2948965	AUC = 0.484
EBF1_GSM1695669	AUC = 0.484
CTCF_GSM1088171	AUC = 0.484
SPI1_GSM1614786	AUC = 0.484
HNF1B_GSM1831369	AUC = 0.484
SMC3_GSM2418352	AUC = 0.484
PAX7_GSM2445274	AUC = 0.484
CTCF_GSM2026236	AUC = 0.484
CEBPB_GSM2232503	AUC = 0.484
RAD21_GSM2445201	AUC = 0.484
CTCF_GSM2515931	AUC = 0.484
RAD21_GSM912911	AUC = 0.484
CTCF_GSM672401	AUC = 0.484
SPI1_GSM1964737	AUC = 0.484
SMC1A_GSM1838881	AUC = 0.484
SPI1_GSM2845624	AUC = 0.484
CTCF_GSM2319284	AUC = 0.484
PPARG_GSM1571711	AUC = 0.484
CTCF_GSM2702904	AUC = 0.484
CEBPB_GSM2232505	AUC = 0.484
CTCF_GSM2948978	AUC = 0.484
CTCF_GSM2948980	AUC = 0.484
MED1_GSM1368000	AUC = 0.484
CTCF_GSM2948969	AUC = 0.484
CTCF_GSM2515928	AUC = 0.483
CEBPA_GSM1187164	AUC = 0.483
CEBPA_GSM1142810	AUC = 0.483
CTCF_GSM2579451	AUC = 0.483
CTCF_GSM2770756	AUC = 0.483
CHD1_GSM1003805	AUC = 0.483
CEBPB_GSM2104228	AUC = 0.483
CTCF_GSM2948960	AUC = 0.483
STAG1_GSM1838879	AUC = 0.483
EBF1_GSM1290110	AUC = 0.483
LHX3_GSM2098379	AUC = 0.483
ESR1_GSM1528688	AUC = 0.483
CRX_GSM499739	AUC = 0.483
RUNX1_GSM2144246	AUC = 0.483
CTCF_GSM2579447	AUC = 0.483
CTCF_GSM2533859	AUC = 0.483
PPARG_GSM1571714	AUC = 0.483
CEBPA_GSM1199135	AUC = 0.483
RXRG_GSM340805	AUC = 0.483
CTCF_GSM1540992	AUC = 0.483
SMC1A_GSM1838869	AUC = 0.483
CTCF_GSM2026234	AUC = 0.483
ZC3H11A_GSM1003810	AUC = 0.483
IRF1_GSM2698318	AUC = 0.483
EP300_GSM912920	AUC = 0.482
SPI1_GSM1384954	AUC = 0.482
STAG1_GSM1838880	AUC = 0.482
SIX2_GSM980189	AUC = 0.482
CTCF_GSM2184321	AUC = 0.482
CTCF_GSM2026235	AUC = 0.482
CEBPB_GSM1290092	AUC = 0.482
DNMT3A_GSM1545750	AUC = 0.482
CTCF_GSM2948963	AUC = 0.482
IRF8_GSM1356192	AUC = 0.482
PAX7_GSM2445273	AUC = 0.482
CTCF_GSM1913030	AUC = 0.482
SMC3_GSM876522	AUC = 0.482
ARNTL_GSM2390565	AUC = 0.482
EGR2_GSM1198166	AUC = 0.482
CTCF_GSM1828651	AUC = 0.482
CTCF_GSM672402	AUC = 0.482
MLLT3_GSM1614793	AUC = 0.482
MEIS1_GSM2188924	AUC = 0.482
MXI1_GSM912928	AUC = 0.482
LHX3_GSM782847	AUC = 0.482
ISL1_GSM2098376	AUC = 0.482
CTCF_GSM2319288	AUC = 0.482
EBF1_GSM1290108	AUC = 0.482
SMC3_GSM1908899	AUC = 0.482
CTCF_GSM2535578	AUC = 0.482
ONECUT2_GSM2412700	AUC = 0.482
EBF1_GSM2310032	AUC = 0.482
ELK1_GSM1118317	AUC = 0.482
RAD21_GSM2652786	AUC = 0.482
CTCF_GSM2702905	AUC = 0.482
CTCF_GSM2123546	AUC = 0.482
SMC1A_GSM876519	AUC = 0.481
RAD21_GSM1979752	AUC = 0.481
RAD21_GSM2652787	AUC = 0.481
RAD21_GSM2867716	AUC = 0.481
CTCF_GSM2418364	AUC = 0.481
CTCF_GSM841708	AUC = 0.481
CTCF_GSM1004804	AUC = 0.481
STAT5A_GSM2102919	AUC = 0.481
TCF3_GSM2058432	AUC = 0.481
STAT5A_GSM2300479	AUC = 0.481
SPI1_GSM1614785	AUC = 0.481
MEIS1_GSM1183378	AUC = 0.481
CTCF_GSM535768	AUC = 0.481
CTCF_GSM2713707	AUC = 0.481
SPI1_GSM1290093	AUC = 0.481
CTCF_GSM1913028	AUC = 0.481
SPI1_GSM2845625	AUC = 0.481
SPI1_GSM2867722	AUC = 0.481
SPI1_GSM1384953	AUC = 0.481
SPI1_GSM1133500	AUC = 0.481
CTCF_GSM2026246	AUC = 0.481
CTCF_GSM2026244	AUC = 0.481
CTCF_GSM2713708	AUC = 0.481
MLLT3_GSM1614794	AUC = 0.481
SMC1A_GSM1838882	AUC = 0.481
SMC1A_GSM883646	AUC = 0.481
CTCF_GSM2635596	AUC = 0.481
RAD21_GSM1184316	AUC = 0.481
CTCF_GSM2577603	AUC = 0.481
CTCF_GSM2948970	AUC = 0.481
LHX2_GSM1167210	AUC = 0.481
CTCF_GSM2948971	AUC = 0.481
ATF3_GSM1468717	AUC = 0.480
SMC1A_GSM1838883	AUC = 0.480
SMC3_GSM2418351	AUC = 0.480
DMC1_GSM1954860	AUC = 0.480
ISL1_GSM2098375	AUC = 0.480
CEBPB_GSM1913010	AUC = 0.480
SPI1_GSM1290094	AUC = 0.480
CTCF_GSM1023418	AUC = 0.480
HOXC9_GSM766061	AUC = 0.480
RAD21_GSM1187181	AUC = 0.480
SIN3A_GSM1003780	AUC = 0.480
CTCF_GSM2577601	AUC = 0.480
STAT3_GSM2540283	AUC = 0.480
CEBPB_GSM686970	AUC = 0.480
IRF4_GSM999804	AUC = 0.480
CTCF_GSM2496434	AUC = 0.480
CTCF_GSM2515933	AUC = 0.480
CTCF_GSM2026242	AUC = 0.480
MYC_GSM1973344	AUC = 0.480
SMC1A_GSM1696040	AUC = 0.480
CTCF_GSM535747	AUC = 0.480
CTCF_GSM1648476	AUC = 0.480
CTCF_GSM2713710	AUC = 0.480
CTCF_GSM2026243	AUC = 0.480
CTCF_GSM747535	AUC = 0.480
CTCF_GSM1066047	AUC = 0.480
CTCF_GSM560352	AUC = 0.479
SPI1_GSM1545739	AUC = 0.479
SPI1_GSM1290097	AUC = 0.479
CTCF_GSM2319290	AUC = 0.479
PAX5_GSM932924	AUC = 0.479
CTCF_GSM747538	AUC = 0.479
RAD21_GSM2445200	AUC = 0.479
CTCF_GSM2026240	AUC = 0.479
PPARG_GSM2867739	AUC = 0.479
SIX2_GSM1904613	AUC = 0.479
SPI1_GSM1401424	AUC = 0.479
ZIC1_GSM2046613	AUC = 0.479
ONECUT2_GSM2412701	AUC = 0.479
GMNN_GSM2046611	AUC = 0.479
IRF1_GSM2470642	AUC = 0.479
CEBPA_GSM2104163	AUC = 0.479
SPI1_GSM1531740	AUC = 0.479
CTCF_GSM699165	AUC = 0.479
PTF1A_GSM674987	AUC = 0.479
CTCF_GSM1390714	AUC = 0.479
RUNX1_GSM1333905	AUC = 0.479
PAX7_GSM2324090	AUC = 0.479
CTCF_GSM1648478	AUC = 0.478
CTCF_GSM1156665	AUC = 0.478
CTCF_GSM1023420	AUC = 0.478
RUNX1_GSM2144248	AUC = 0.478
SIX2_GSM1904614	AUC = 0.478
SPI1_GSM1692857	AUC = 0.478
STAT5_GSM1754895	AUC = 0.478
STAT5A_GSM1024737	AUC = 0.478
PPARG_GSM2433453	AUC = 0.478
GATA2_GSM1218221	AUC = 0.478
EP300_GSM2346468	AUC = 0.478
DNMT3A_GSM1382257	AUC = 0.478
RAD21_GSM1187183	AUC = 0.478
CTCF_GSM2319286	AUC = 0.478
STAG1_GSM1979725	AUC = 0.478
TBP_GSM912913	AUC = 0.478
SMC1A_GSM876518	AUC = 0.478
SRF_GSM992343	AUC = 0.478
CDX2_GSM968719	AUC = 0.478
SIX2_GSM2465695	AUC = 0.478
EP300_GSM558909	AUC = 0.478
SPI1_GSM2335676	AUC = 0.478
CEBPA_GSM1347228	AUC = 0.478
CTCF_GSM723015	AUC = 0.478
SPI1_GSM2867721	AUC = 0.478
SPI1_GSM2845623	AUC = 0.478
CTCF_GSM2713713	AUC = 0.478
CEBPB_GSM1315483	AUC = 0.477
LHX3_GSM2124219	AUC = 0.477
CTCF_GSM2319283	AUC = 0.477
CTCF_GSM2713709	AUC = 0.477
CTCF_GSM722636	AUC = 0.477
CTCF_GSM2948983	AUC = 0.477
SMC1A_GSM2684855	AUC = 0.477
ELF5_GSM2102926	AUC = 0.477
ELF5_GSM1936105	AUC = 0.477
CTCF_GSM1468394	AUC = 0.477
RAD21_GSM1979753	AUC = 0.477
CTCF_GSM2533858	AUC = 0.477
RARA_GSM1299601	AUC = 0.477
SMC1A_GSM2515972	AUC = 0.477
CTCF_GSM2389513	AUC = 0.477
CTCF_GSM1468395	AUC = 0.477
RAD21_GSM2221806	AUC = 0.477
CEBPB_GSM2104229	AUC = 0.477
CTCF_GSM2713712	AUC = 0.477
PPARG_GSM2433454	AUC = 0.477
STAG1_GSM1838868	AUC = 0.477
CEBPB_GSM1218862	AUC = 0.477
CTCF_GSM2026245	AUC = 0.477
RAD21_GSM1979756	AUC = 0.477
CTCF_GSM2389516	AUC = 0.477
SPI1_GSM2845622	AUC = 0.477
CTCF_GSM1620003	AUC = 0.477
CEBPA_GSM1830128	AUC = 0.477
CTCF_GSM2533853	AUC = 0.476
CTCF_GSM747537	AUC = 0.476
PPARG_GSM2433430	AUC = 0.476
PPARG_GSM1571712	AUC = 0.476
ISL1_GSM2124231	AUC = 0.476
DMC1_GSM2049308	AUC = 0.476
CTCF_GSM1979779	AUC = 0.476
RAD21_GSM1648480	AUC = 0.476
ERG_GSM1145303	AUC = 0.476
CTCF_GSM1036123	AUC = 0.476
DMC1_GSM602195	AUC = 0.476
CTCF_GSM2948974	AUC = 0.476
CTCF_GSM2026249	AUC = 0.476
CTCF_GSM2609188	AUC = 0.476
CTCF_GSM2609187	AUC = 0.476
RAD21_GSM824848	AUC = 0.476
CTCF_GSM2609185	AUC = 0.476
ARNTL_GSM2390563	AUC = 0.476
PBRM1_GSM2610634	AUC = 0.476
EP300_GSM1370467	AUC = 0.476
CTCF_GSM918722	AUC = 0.476
LMO2_GSM2310053	AUC = 0.476
GATA4_GSM558904	AUC = 0.476
SOX2_GSM1924746	AUC = 0.476
ISL1_GSM928985	AUC = 0.476
CEBPB_GSM1692849	AUC = 0.475
EBF1_GSM1695668	AUC = 0.475
EP300_GSM1633902	AUC = 0.475
ZNF384_GSM1003796	AUC = 0.475
NR3C1_GSM1123996	AUC = 0.475
SRF_GSM992344	AUC = 0.475
CEBPE_GSM1904415	AUC = 0.475
CTCF_GSM2389510	AUC = 0.475
CEBPA_GSM2104162	AUC = 0.475
STAG1_GSM1979733	AUC = 0.475
CTCF_GSM2389518	AUC = 0.475
CTCF_GSM1913031	AUC = 0.475
CTCF_GSM918756	AUC = 0.475
SPI1_GSM1296533	AUC = 0.475
SMC1A_GSM2713705	AUC = 0.474
RAD21_GSM1979737	AUC = 0.474
SMARCA4_GSM2092888	AUC = 0.474
PPARG_GSM2433429	AUC = 0.474
RAD21_GSM2702907	AUC = 0.474
CTCF_GSM2609189	AUC = 0.474
CTCF_GSM2948982	AUC = 0.474
ISL1_GSM2124237	AUC = 0.474
RAD21_GSM1696038	AUC = 0.474
ESR1_GSM1124005	AUC = 0.474
NR3C1_GSM788650	AUC = 0.474
ELF5_GSM1035391	AUC = 0.474
CTCF_GSM1913029	AUC = 0.474
ONECUT1_GSM2098377	AUC = 0.474
SPI1_GSM532741	AUC = 0.474
CTCF_GSM1132355	AUC = 0.474
CTCF_GSM2867770	AUC = 0.473
SMARCA4_GSM1572690	AUC = 0.473
SMARCA4_GSM2092899	AUC = 0.473
KLF4_GSM1370452	AUC = 0.473
SPI1_GSM1133498	AUC = 0.473
NCOR1_GSM1368009	AUC = 0.473
PPARG_GSM1199129	AUC = 0.473
CTCF_GSM2389515	AUC = 0.473
ISL1_GSM2124228	AUC = 0.473
PAX7_GSM615619	AUC = 0.473
ISL1_GSM2124226	AUC = 0.473
CTCF_GSM1979784	AUC = 0.473
CREBBP_GSM1368005	AUC = 0.473
CTCF_GSM1020013	AUC = 0.473
CTCF_GSM918748	AUC = 0.473
CTCF_GSM747536	AUC = 0.473
CTCF_GSM1979778	AUC = 0.473
CTCF_GSM1020012	AUC = 0.473
SMC1A_GSM876520	AUC = 0.473
TRIM28_GSM2339527	AUC = 0.473
GATA3_GSM1829644	AUC = 0.473
ZIC1_GSM2046614	AUC = 0.473
IRF1_GSM1563687	AUC = 0.473
HIRA_GSM2104362	AUC = 0.473
BAZ1B_GSM2255754	AUC = 0.473
CTCF_GSM2515927	AUC = 0.473
CEBPA_GSM2104126	AUC = 0.472
CTCF_GSM2496432	AUC = 0.472
CEBPA_GSM2845729	AUC = 0.472
BATF_GSM1309509	AUC = 0.472
ELK3_GSM1118323	AUC = 0.472
CTCF_ENCSR143WOK_2	AUC = 0.472
SPI1_GSM1218228	AUC = 0.472
CTCF_ENCSR104QEN_1	AUC = 0.472
SMC3_GSM2418350	AUC = 0.472
SMC3_GSM1020008	AUC = 0.472
SMAD2-SMAD3_GSM1860302	AUC = 0.472
ONECUT2_GSM2412702	AUC = 0.472
BRD4_GSM2069855	AUC = 0.472
CTCF_ENCSR002ZAG_2	AUC = 0.472
CTCF_GSM2515932	AUC = 0.472
CTCF_GSM2389512	AUC = 0.472
SMC3_GSM2496951	AUC = 0.472
CTCF_GSM535754	AUC = 0.472
ISL1_GSM2124247	AUC = 0.472
IRF1_GSM2698321	AUC = 0.472
EP300_GSM2184303	AUC = 0.472
CTCF_GSM1979783	AUC = 0.472
CTCF_GSM1390713	AUC = 0.472
CTCF_GSM2867769	AUC = 0.472
ISL1_GSM2098373	AUC = 0.472
PRDM1_GSM1616574	AUC = 0.472
PITX1_GSM1019784	AUC = 0.472
CTCF_ENCSR491NUM_2	AUC = 0.472
STAT5A_GSM2492061	AUC = 0.472
ONECUT2_GSM2412705	AUC = 0.472
CTCF_ENCSR002ZAG_1	AUC = 0.472
CEBPB_GSM2257705	AUC = 0.472
SMC1A_GSM1838870	AUC = 0.472
CTCF_GSM722859	AUC = 0.472
DNMT3A_GSM1382258	AUC = 0.472
ESR1_GSM1124002	AUC = 0.471
STAT6_GSM2867734	AUC = 0.471
PBX1_GSM1370454	AUC = 0.471
STAG1_GSM937541	AUC = 0.471
RORC_GSM2699484	AUC = 0.471
ISL1_GSM2124236	AUC = 0.471
RAD21_GSM1979738	AUC = 0.471
CTCF_ENCSR491NUM_1	AUC = 0.471
MED1_GSM1370466	AUC = 0.471
NFE2L2_GSM1003791	AUC = 0.471
EBF1_GSM2302011	AUC = 0.471
IRF1_GSM1563688	AUC = 0.471
EP300_GSM1368008	AUC = 0.471
CTCF_GSM2259905	AUC = 0.471
MAFK_GSM912898	AUC = 0.471
CEBPB_GSM2257714	AUC = 0.471
NR3C1_GSM2461333	AUC = 0.471
RAD21_GSM2184327	AUC = 0.471
CTCF_GSM1480825	AUC = 0.471
CEBPA_GSM1290086	AUC = 0.471
OTX2_GSM1306910	AUC = 0.471
STAT5A_GSM1295564	AUC = 0.471
TAF1_GSM727000	AUC = 0.471
CEBPB_GSM2257709	AUC = 0.471
SPI1_GSM2060960	AUC = 0.471
JUND_GSM912902	AUC = 0.471
SMC1A_GSM2515973	AUC = 0.470
GATA3_GSM1829645	AUC = 0.470
CTCF_GSM2609186	AUC = 0.470
OTX2_GSM1355169	AUC = 0.470
ISL1_GSM2124222	AUC = 0.470
SPI1_GSM1617791	AUC = 0.470
CTCF_GSM560351	AUC = 0.470
STAT6_GSM2845664	AUC = 0.470
TAL1_GSM1708658	AUC = 0.470
CTCF_GSM1132357	AUC = 0.470
EP300_GSM1368007	AUC = 0.470
RAD21_GSM2713706	AUC = 0.470
CDX2_GSM968718	AUC = 0.470
CEBPB_GSM1315484	AUC = 0.470
PPARG_GSM1175356	AUC = 0.470
TEAD2_GSM1342159	AUC = 0.470
IRF8_GSM1356194	AUC = 0.470
XBP1_GSM2292557	AUC = 0.470
STAG1_GSM1979732	AUC = 0.470
IKZF1_GSM936199	AUC = 0.470
DMRT1_GSM1582726	AUC = 0.470
TRIM33_GSM1617800	AUC = 0.469
CTCF_ENCSR677SIH_2	AUC = 0.469
ISL1_GSM2098374	AUC = 0.469
IRF4_GSM2590030	AUC = 0.469
POLR2A_GSM2065678	AUC = 0.469
CTCF_GSM2948984	AUC = 0.469
ETV2_GSM1436367	AUC = 0.469
CEBPB_GSM1913011	AUC = 0.469
CTCF_GSM918731	AUC = 0.469
CTCF_GSM2026237	AUC = 0.469
CEBPB_GSM1315485	AUC = 0.469
SMARCA4_GSM2092897	AUC = 0.469
CTCF_GSM2643059	AUC = 0.469
PAX5_GSM932930	AUC = 0.469
EBF1_GSM499030	AUC = 0.469
CTCF_GSM2948981	AUC = 0.469
H2AZ_GSM1180105	AUC = 0.469
RAD21_GSM1979745	AUC = 0.469
CEBPB_GSM2257706	AUC = 0.469
RAD21_GSM2496436	AUC = 0.468
ISL1_GSM2124246	AUC = 0.468
CTCF_GSM862561	AUC = 0.468
CTCF_GSM2870294	AUC = 0.468
E2F3_GSM1606990	AUC = 0.468
SOX2_GSM1924751	AUC = 0.468
SUZ12_GSM878559	AUC = 0.468
RAD21_GSM2652785	AUC = 0.468
ISL1_GSM2124229	AUC = 0.468
CTCF_GSM2635593	AUC = 0.468
CTCF_GSM1979782	AUC = 0.468
PPARG_GSM1070476	AUC = 0.468
STAT3_GSM926625	AUC = 0.468
IRF4_GSM2259188	AUC = 0.468
HDAC3_GSM2515951	AUC = 0.468
ISL1_GSM2124230	AUC = 0.468
NIPBL_GSM2740560	AUC = 0.468
GATA4_GSM862697	AUC = 0.468
EP300_GSM722762	AUC = 0.468
CEBPA_GSM544720	AUC = 0.468
CEBPB_GSM2425234	AUC = 0.468
CEBPB_GSM2111328	AUC = 0.468
CEBPB_GSM989017	AUC = 0.468
CTCF_GSM672400	AUC = 0.468
CTCF_GSM970264	AUC = 0.468
NR4A1_GSM1727203	AUC = 0.467
CTCF_ENCSR143WOK_1	AUC = 0.467
CEBPA_GSM2104127	AUC = 0.467
TP63_GSM2310116	AUC = 0.467
CTCF_GSM2184323	AUC = 0.467
POLR3D_GSM2390533	AUC = 0.467
GATA2_GSM641911	AUC = 0.467
CTCF_GSM883647	AUC = 0.467
IRF8_GSM1289235	AUC = 0.467
CTCF_GSM2026239	AUC = 0.467
LHX3_GSM2124214	AUC = 0.467
IRF8_GSM2845730	AUC = 0.467
STAT3_GSM926624	AUC = 0.467
IRF4_GSM978751	AUC = 0.467
MEIS1_GSM972966	AUC = 0.467
GATA1_GSM1582437	AUC = 0.467
SMC3_GSM1020007	AUC = 0.467
CTCF_GSM918709	AUC = 0.467
IRF4_GSM978750	AUC = 0.467
CEBPD_GSM2663838	AUC = 0.467
STAT3_GSM2540295	AUC = 0.467
SPI1_GSM1692863	AUC = 0.467
NR3C1_GSM2029174	AUC = 0.467
IRF1_GSM1563686	AUC = 0.467
CTCF_GSM2026248	AUC = 0.467
NFIB_GSM2102925	AUC = 0.467
RAD21_GSM1979744	AUC = 0.467
PPARG_GSM2433416	AUC = 0.467
PPARG_GSM1571718	AUC = 0.466
CTCF_ENCSR677SIH_1	AUC = 0.466
SPI1_GSM1356201	AUC = 0.466
SPI1_GSM1401425	AUC = 0.466
NKX3-2_GSM898368	AUC = 0.466
AR_GSM1238908	AUC = 0.466
BRD9_GSM2092887	AUC = 0.466
IRF8_GSM1289237	AUC = 0.466
FOXP3_GSM1350486	AUC = 0.466
EP300_GSM2346467	AUC = 0.466
IRF1_GSM2698320	AUC = 0.466
TCF7L1_GSM2391480	AUC = 0.466
RUNX1_GSM1333904	AUC = 0.466
HDAC1_GSM1572689	AUC = 0.466
ISL1_GSM782848	AUC = 0.466
MEIS1_GSM1183376	AUC = 0.466
CTCF_GSM722692	AUC = 0.466
CTCF_GSM1132358	AUC = 0.466
CEBPB_GSM2663833	AUC = 0.466
CEBPB_GSM2257712	AUC = 0.466
SPI1_GSM539537	AUC = 0.466
SIX2_GSM2395740	AUC = 0.465
CTCF_GSM722698	AUC = 0.465
IRF8_GSM1356195	AUC = 0.465
EP300_GSM2346469	AUC = 0.465
MAZ_GSM1003790	AUC = 0.465
CTCF_GSM1604031	AUC = 0.465
TRIM28_GSM1555120	AUC = 0.465
BMI1_GSM1328932	AUC = 0.465
RAD21_GSM2652784	AUC = 0.465
SALL4_GSM1892434	AUC = 0.465
TRIM28_GSM773067	AUC = 0.465
ERG_GSM1614790	AUC = 0.465
CTCF_GSM2515925	AUC = 0.465
SMC3_GSM2496948	AUC = 0.465
SPI1_GSM2419201	AUC = 0.465
RUNX1_GSM773996	AUC = 0.465
SIX2_GSM1904612	AUC = 0.465
SMAD1_GSM1504395	AUC = 0.465
SPI1_GSM2231910	AUC = 0.465
CTCF_GSM1151145	AUC = 0.465
ISL1_GSM2124239	AUC = 0.465
MECP2_GSM494291	AUC = 0.464
SPI1_GSM1533900	AUC = 0.464
CTCF_GSM2184322	AUC = 0.464
GATA3_GSM742023	AUC = 0.464
GATA3_GSM523226	AUC = 0.464
RAD21_GSM2635599	AUC = 0.464
CTCF_GSM2259909	AUC = 0.464
IRF4_GSM2259178	AUC = 0.464
CTCF_GSM918727	AUC = 0.464
CTCF_ENCSR397RHW_1	AUC = 0.464
RUNX1_GSM773995	AUC = 0.464
TCF7L1_GSM546536	AUC = 0.464
SPI1_GSM1531741	AUC = 0.464
POLR2A_GSM864686	AUC = 0.464
SPI1_GSM2060958	AUC = 0.464
NKX2-5_GSM558906	AUC = 0.464
AIRE_GSM2433221	AUC = 0.464
CTCF_GSM2319268	AUC = 0.464
POLR2B_GSM1258004	AUC = 0.464
SMC1A_GSM2515974	AUC = 0.464
IRF4_GSM999802	AUC = 0.464
IRF1_GSM2698319	AUC = 0.464
NR3C1_GSM1571723	AUC = 0.464
SPI1_GSM1356203	AUC = 0.464
E2F3_GSM1606988	AUC = 0.464
SMC3_GSM2418354	AUC = 0.463
ISL1_GSM2124238	AUC = 0.463
JUN_GSM912901	AUC = 0.463
SPI1_GSM2344457	AUC = 0.463
IRF4_GSM1309511	AUC = 0.463
EZH2_GSM2084235	AUC = 0.463
TCF12_GSM1288316	AUC = 0.463
TMPRSS4_GSM824837	AUC = 0.463
ZBTB17_GSM1386884	AUC = 0.463
CTCF_GSM2643062	AUC = 0.463
ISL1_GSM2124220	AUC = 0.463
ONECUT2_GSM2124249	AUC = 0.463
RAD21_GSM824847	AUC = 0.463
CTCF_GSM1015793	AUC = 0.463
ONECUT1_GSM2098378	AUC = 0.463
EBF1_GSM1695664	AUC = 0.463
SPI1_GSM538018	AUC = 0.463
SPI1_GSM1356198	AUC = 0.463
CTCF_GSM1036122	AUC = 0.462
RAD21_GSM2184326	AUC = 0.462
CEBPA_GSM2104125	AUC = 0.462
LHX3_GSM2124216	AUC = 0.462
EZH2_GSM1468404	AUC = 0.462
CTCF_GSM2319271	AUC = 0.462
RNF2_GSM832313	AUC = 0.462
SPI1_GSM538017	AUC = 0.462
CTCF_GSM1979780	AUC = 0.462
TCF3_GSM2058436	AUC = 0.462
FLI1_GSM1614788	AUC = 0.462
POLR2A_GSM912927	AUC = 0.462
CTCF_GSM2643058	AUC = 0.462
SPI1_GSM1843342	AUC = 0.462
CTCF_GSM1979781	AUC = 0.462
SIX2_GSM1904605	AUC = 0.462
CTCF_GSM2319269	AUC = 0.462
SPI1_GSM940928	AUC = 0.462
PTF1A_GSM2299184	AUC = 0.462
STAG2_GSM937542	AUC = 0.462
EZH2_GSM2084239	AUC = 0.462
FLI1_GSM552233	AUC = 0.462
ESR1_GSM1124003	AUC = 0.462
CEBPA_GSM1315481	AUC = 0.462
AICDA_GSM807107	AUC = 0.462
SPI1_GSM1022310	AUC = 0.462
CTCF_ENCSR418SBY_2	AUC = 0.462
ESR1_GSM1123983	AUC = 0.461
H2AZ_GSM1180118	AUC = 0.461
TFE3_GSM1968478	AUC = 0.461
TEC_GSM1915737	AUC = 0.461
CTCF_GSM1167574	AUC = 0.461
TAL1_GSM989019	AUC = 0.461
NFIB_GSM2102955	AUC = 0.461
CTCF_GSM2319276	AUC = 0.461
CEBPB_GSM2257707	AUC = 0.461
CTCF_ENCSR418SBY_1	AUC = 0.461
RAD21_GSM2713714	AUC = 0.461
PR_GSM1052763	AUC = 0.461
RAD21_GSM2099841	AUC = 0.461
EP300_GSM1614784	AUC = 0.461
CEBPB_GSM2663837	AUC = 0.461
CEBPA_GSM1315482	AUC = 0.461
SPI1_GSM1964736	AUC = 0.461
HRAS_GSM1566196	AUC = 0.461
EP300_GSM2346462	AUC = 0.461
CEBPB_GSM1219522	AUC = 0.461
SPI1_GSM1356200	AUC = 0.461
IRF8_GSM1356193	AUC = 0.461
CTCF_GSM918715	AUC = 0.460
CTCF_GSM722759	AUC = 0.460
SMARCC2_GSM1135073	AUC = 0.460
MYC_GSM912934	AUC = 0.460
POU5F1_GSM2124208	AUC = 0.460
SMC3_GSM2496953	AUC = 0.460
TOP2A_GSM2635603	AUC = 0.460
POLR2A_GSM2299660	AUC = 0.460
PBRM1_GSM2610635	AUC = 0.460
STAT6_GSM2845665	AUC = 0.460
RAD21_GSM1979746	AUC = 0.460
PAX5_GSM932931	AUC = 0.460
PRDM16_GSM1561379	AUC = 0.460
SPI1_GSM2060959	AUC = 0.460
TEAD4_GSM2091495	AUC = 0.460
CTCF_GSM2026247	AUC = 0.460
RUNX1_GSM1103378	AUC = 0.460
BRD4_GSM2069856	AUC = 0.460
MED1_GSM2102911	AUC = 0.460
SPI1_GSM1356202	AUC = 0.460
SPI1_GSM940930	AUC = 0.460
SPI1_GSM2344458	AUC = 0.460
CTCF_GSM1088169	AUC = 0.460
USF2_GSM1003785	AUC = 0.460
SPI1_GSM940929	AUC = 0.459
CTCF_GSM2635592	AUC = 0.459
ISL1_GSM2124248	AUC = 0.459
MED1_GSM1370458	AUC = 0.459
NR3C1_GSM1123993	AUC = 0.459
SPI1_GSM940933	AUC = 0.459
MED1_GSM2515954	AUC = 0.459
CTCF_GSM1145865	AUC = 0.459
CTCF_GSM2319272	AUC = 0.459
STAT5B_GSM671418	AUC = 0.459
NR3C1_GSM2461332	AUC = 0.459
SPI1_GSM940931	AUC = 0.459
SPI1_GSM1356199	AUC = 0.459
SOX2_GSM1246725	AUC = 0.459
RAD21_GSM2184325	AUC = 0.458
SPI1_GSM940925	AUC = 0.458
SPI1_GSM940934	AUC = 0.458
CTCF_GSM1015794	AUC = 0.458
NR3C1_GSM1123997	AUC = 0.458
NR3C1_GSM1571722	AUC = 0.458
LMO2_GSM2231906	AUC = 0.458
CTCF_GSM2643064	AUC = 0.458
CEBPE_GSM1904411	AUC = 0.458
RAD21_GSM2870297	AUC = 0.458
EP300_GSM2346465	AUC = 0.458
SMC3_GSM1020009	AUC = 0.458
CEBPA_GSM1545741	AUC = 0.458
CTCF_GSM2319278	AUC = 0.458
POLR2B_GSM1258003	AUC = 0.458
TCF3_GSM2058440	AUC = 0.458
PRDM16_GSM1561380	AUC = 0.458
SPI1_GSM940932	AUC = 0.458
SPI1_GSM1290096	AUC = 0.458
CTCF_GSM722631	AUC = 0.457
CTCF_GSM851304	AUC = 0.457
BATF_GSM1288392	AUC = 0.457
HRAS_GSM1566195	AUC = 0.457
ESR2_GSM2087168	AUC = 0.457
CTCF_ENCSR295PZC_2	AUC = 0.457
ESR2_GSM2087165	AUC = 0.457
SHOX2_GSM2177164	AUC = 0.457
DMC1_GSM602194	AUC = 0.457
ERCC3_GSM727005	AUC = 0.457
BMI1_GSM838663	AUC = 0.457
CTCF_GSM2515924	AUC = 0.457
SPI1_GSM545883	AUC = 0.457
SPI1_GSM1533894	AUC = 0.457
NFIB_GSM2147636	AUC = 0.456
SPI1_GSM1218223	AUC = 0.456
EZH2_GSM1591662	AUC = 0.456
SMAD2-SMAD3_GSM1860301	AUC = 0.456
JUNB_GSM1370451	AUC = 0.456
NR3C1_GSM1571725	AUC = 0.456
CTCF_ENCSR295PZC_1	AUC = 0.456
SMARCB1_GSM1835953	AUC = 0.456
CEBPB_GSM2257710	AUC = 0.456
CBX7_GSM1048207	AUC = 0.456
STAG1_GSM1979734	AUC = 0.456
PPARG_GSM2433424	AUC = 0.456
ISL1_GSM2124245	AUC = 0.456
TRIM28_GSM2339526	AUC = 0.456
CREBBP_GSM1199141	AUC = 0.456
CTCF_GSM2184318	AUC = 0.456
FOXF1_GSM2062273	AUC = 0.456
CEBPA_GSM1545742	AUC = 0.456
RAD21_GSM2496438	AUC = 0.456
TCF7L1_GSM546539	AUC = 0.456
CEBPA_GSM1223648	AUC = 0.455
ERG_GSM1614789	AUC = 0.455
CEBPA_GSM532742	AUC = 0.455
NR3C1_GSM1123992	AUC = 0.455
LHX2_GSM2454884	AUC = 0.455
CEBPA_GSM1347227	AUC = 0.455
TCF4_GSM1187393	AUC = 0.455
PPARG_GSM2551928	AUC = 0.455
BATF_GSM1004789	AUC = 0.455
KLF5_GSM1370453	AUC = 0.455
CTCF_GSM2870298	AUC = 0.455
TCF3_GSM1782923	AUC = 0.455
STAT5B_GSM671419	AUC = 0.455
TCF7L1_GSM546535	AUC = 0.455
STAG1_GSM1979724	AUC = 0.455
NR3C1_GSM788651	AUC = 0.455
DNMT3B_GSM1545751	AUC = 0.455
TCF7L1_GSM307143	AUC = 0.455
CEBPB_GSM2425235	AUC = 0.455
SPI1_GSM1022282	AUC = 0.455
BATF_GSM1309510	AUC = 0.455
RXRG_GSM2104223	AUC = 0.455
PBX1_GSM1183377	AUC = 0.455
STAT5B_GSM2734690	AUC = 0.455
EP300_GSM2346463	AUC = 0.455
ONECUT2_GSM2124250	AUC = 0.455
EBF1_GSM1695666	AUC = 0.454
CTCF_GSM2319280	AUC = 0.454
FLI1_GSM1614787	AUC = 0.454
BMI1_GSM838664	AUC = 0.454
SPI1_GSM1533933	AUC = 0.454
PRDM16_GSM1561381	AUC = 0.454
IRF8_GSM2845733	AUC = 0.454
SPI1_GSM1290095	AUC = 0.454
MYC_GSM1973348	AUC = 0.454
CTCF_ENCSR104QEN_2	AUC = 0.454
IRF8_GSM1356197	AUC = 0.454
MECP2_GSM1827604	AUC = 0.454
EP300_GSM2346461	AUC = 0.454
SPI1_GSM1022311	AUC = 0.454
SPI1_GSM1533963	AUC = 0.454
BCL6_GSM1857225	AUC = 0.454
SMARCA4_GSM1572680	AUC = 0.454
ARNTL_GSM2390562	AUC = 0.454
RUNX1_GSM832315	AUC = 0.453
ATF2_GSM1368013	AUC = 0.453
NFATC1_GSM982509	AUC = 0.453
STAT3_GSM2540294	AUC = 0.453
RNF2_GSM1716759	AUC = 0.453
LHX3_GSM2124213	AUC = 0.453
MYC_GSM1973350	AUC = 0.453
ATOH1_GSM2185706	AUC = 0.453
RAD21_GSM1979748	AUC = 0.453
HSF2_GSM1367513	AUC = 0.453
CTCF_GSM722990	AUC = 0.453
CTCF_GSM918745	AUC = 0.453
CTCF_GSM1973719	AUC = 0.453
NEUROD1_GSM751036	AUC = 0.452
SMARCB1_GSM1835946	AUC = 0.452
JMJD6_GSM1004840	AUC = 0.452
CEBPB_GSM2029177	AUC = 0.452
HDAC2_GSM2845617	AUC = 0.452
RXRG_GSM2104225	AUC = 0.452
CTCF_GSM2948985	AUC = 0.452
IRF4_GSM2259189	AUC = 0.452
CTCF_GSM2538392	AUC = 0.452
POLR2A_GSM1003775	AUC = 0.452
TCF7L1_GSM2254870	AUC = 0.452
MEIS1_GSM1333561	AUC = 0.452
NCOR2_GSM665925	AUC = 0.452
STAT4_GSM550304	AUC = 0.452
EP300_GSM2346455	AUC = 0.452
ARNTL_GSM2390561	AUC = 0.452
NFIB_GSM2147635	AUC = 0.452
SPI1_GSM1022263	AUC = 0.452
STAT3_GSM2540281	AUC = 0.452
SPI1_GSM1022313	AUC = 0.452
STAT6_GSM1022302	AUC = 0.452
NR3C1_GSM1123971	AUC = 0.451
PR_GSM1052764	AUC = 0.451
HDAC3_GSM2845621	AUC = 0.451
TAF10_GSM2794810	AUC = 0.451
NR3C1_GSM2102920	AUC = 0.451
EBF1_GSM1290111	AUC = 0.451
SIX2_GSM1904611	AUC = 0.451
CLOCK_GSM1301669	AUC = 0.451
ARNTL_GSM2390560	AUC = 0.451
NFATC2_GSM1463320	AUC = 0.451
IRF4_GSM2538475	AUC = 0.451
JUNB_GSM2594513	AUC = 0.451
RAD21_GSM2496437	AUC = 0.451
HSF1_GSM1367510	AUC = 0.451
RBPJL_GSM1150330	AUC = 0.451
CTCF_GSM1328457	AUC = 0.451
RAD21_GSM1979759	AUC = 0.451
TCF7L1_GSM307142	AUC = 0.451
TFAP2A_GSM1146486	AUC = 0.451
BATF_GSM2259186	AUC = 0.451
PTF1A_GSM2299185	AUC = 0.451
SPI1_GSM1022262	AUC = 0.451
SPI1_GSM774292	AUC = 0.450
MAF_GSM1151624	AUC = 0.450
EP300_GSM1004842	AUC = 0.450
HDAC3_GSM2221741	AUC = 0.450
SMC1A_GSM1696041	AUC = 0.450
GATA3_GSM523230	AUC = 0.450
TCF3_GSM2058434	AUC = 0.450
MBD2_GSM1616761	AUC = 0.450
PPARG_GSM1175357	AUC = 0.450
SMAD1_GSM2284512	AUC = 0.450
OTX2_GSM1355170	AUC = 0.450
CTCF_GSM970266	AUC = 0.450
MAFB_GSM1964738	AUC = 0.450
SPI1_GSM1183972	AUC = 0.450
ESR1_GSM1123981	AUC = 0.450
HDAC3_GSM2845620	AUC = 0.450
NEUROD2_GSM1575850	AUC = 0.450
CTCF_GSM2319274	AUC = 0.450
SPI1_GSM1022312	AUC = 0.450
SMC1A_GSM1036127	AUC = 0.450
CEBPD_GSM2663839	AUC = 0.450
CRY1_GSM1301673	AUC = 0.449
CEBPB_GSM2663835	AUC = 0.449
RUNX1_GSM1333906	AUC = 0.449
SIX2_GSM980188	AUC = 0.449
EBF2_GSM1913014	AUC = 0.449
MED1_GSM1370460	AUC = 0.449
BCL6_GSM665927	AUC = 0.449
CTCF_GSM918726	AUC = 0.449
SPI1_GSM1022283	AUC = 0.449
LHX2_GSM2454883	AUC = 0.449
CTCF_GSM1973718	AUC = 0.449
CEBPB_GSM2232500	AUC = 0.449
PAX7_GSM2445275	AUC = 0.449
RAD21_GSM1648481	AUC = 0.449
NR3C1_GSM1123975	AUC = 0.448
CEBPB_GSM1370459	AUC = 0.448
TFAP2A_GSM1146487	AUC = 0.448
GATA2_GSM857549	AUC = 0.448
POLR2A_GSM1894000	AUC = 0.448
POU5F1_GSM1355167	AUC = 0.448
CTCF_GSM2319273	AUC = 0.448
ATOH1_GSM2185705	AUC = 0.448
SPI1_GSM1175358	AUC = 0.448
TET1_GSM706671	AUC = 0.448
TET2_GSM2188926	AUC = 0.448
MEIS1_GSM1333562	AUC = 0.448
BACH2_GSM2332774	AUC = 0.448
IRF8_GSM1531743	AUC = 0.448
IRF4_GSM2259182	AUC = 0.448
NFE2L2_GSM2076704	AUC = 0.448
CEBPA_GSM1054815	AUC = 0.448
IRF4_GSM2538474	AUC = 0.447
SPI1_GSM940924	AUC = 0.447
ATRX_GSM1555141	AUC = 0.447
MED1_GSM1370462	AUC = 0.447
NFATC1_GSM982510	AUC = 0.447
SPI1_GSM1032647	AUC = 0.447
STAT5B_GSM2734684	AUC = 0.447
HDAC2_GSM2845615	AUC = 0.447
SPI1_GSM1218226	AUC = 0.447
NKX2-2_GSM2102789	AUC = 0.447
SPI1_GSM1131264	AUC = 0.447
JUN_GSM1370449	AUC = 0.447
POLR2A_GSM1894001	AUC = 0.447
SMARCA4_GSM1561592	AUC = 0.447
POLR2A_GSM1484273	AUC = 0.447
REST_GSM1169010	AUC = 0.447
SPI1_GSM2111327	AUC = 0.447
CEBPA_GSM1131244	AUC = 0.446
IRF1_GSM2060957	AUC = 0.446
KMT2B_GSM1215802	AUC = 0.446
TEC_GSM1915738	AUC = 0.446
IRF1_GSM881073	AUC = 0.446
BATF_GSM2259187	AUC = 0.446
BATF_GSM2259184	AUC = 0.446
STAT5_GSM1816607	AUC = 0.446
HOXB4_GSM840470	AUC = 0.446
RAD21_GSM1979754	AUC = 0.446
ARNTL_GSM1479716	AUC = 0.446
NFIB_GSM2147631	AUC = 0.446
SPI1_GSM940927	AUC = 0.446
ZMIZ1_GSM1003798	AUC = 0.446
MAF_GSM1151623	AUC = 0.446
MEIS1_GSM1708655	AUC = 0.446
MED1_GSM1370464	AUC = 0.446
CEBPD_GSM2663840	AUC = 0.446
MECP2_GSM1827605	AUC = 0.445
CEBPA_GSM686974	AUC = 0.445
CTCF_GSM1973716	AUC = 0.445
TAL1_GSM552242	AUC = 0.445
MEIS1_GSM1333563	AUC = 0.445
KDM6B_GSM1207793	AUC = 0.445
BATF_GSM1004791	AUC = 0.445
MEIS1_GSM1333564	AUC = 0.445
ISL1_GSM2124240	AUC = 0.445
CEBPB_GSM2232499	AUC = 0.445
HDAC2_GSM2845614	AUC = 0.445
SMAD3_GSM539545	AUC = 0.445
CTCF_GSM1973721	AUC = 0.445
CEBPB_GSM1027495	AUC = 0.445
CEBPD_GSM2663842	AUC = 0.445
BATF_GSM1004793	AUC = 0.445
CEBPB_GSM2663834	AUC = 0.445
SIX2_GSM1904610	AUC = 0.445
NR3C1_GSM1713751	AUC = 0.445
RAD21_GSM2099817	AUC = 0.445
HDAC3_GSM830471	AUC = 0.445
CEBPA_GSM1199134	AUC = 0.445
MEIS1_GSM1419806	AUC = 0.445
ETS1_GSM1003774	AUC = 0.444
MECP2_GSM2274622	AUC = 0.444
ESR2_GSM2087162	AUC = 0.444
RAD21_GSM2635601	AUC = 0.444
CREBBP_GSM1199140	AUC = 0.444
PAX6_GSM1635072	AUC = 0.444
ISL1_GSM2124244	AUC = 0.444
SMARCA4_GSM1835954	AUC = 0.444
STAT6_GSM2845666	AUC = 0.444
RARA_GSM1299598	AUC = 0.444
RARA_GSM1213057	AUC = 0.444
CEBPB_GSM2029178	AUC = 0.444
CEBPB_GSM915179	AUC = 0.444
CEBPA_GSM1131242	AUC = 0.444
CEBPA_GSM1183979	AUC = 0.444
POLR3D_GSM2390597	AUC = 0.444
SUMO2_GSM1619705	AUC = 0.444
POLR2A_GSM864689	AUC = 0.444
SPI1_GSM1183970	AUC = 0.444
MEIS1_GSM552239	AUC = 0.444
ISL1_GSM2420697	AUC = 0.443
RAD21_GSM2496439	AUC = 0.443
IRF4_GSM494683	AUC = 0.443
CEBPB_GSM2232502	AUC = 0.443
NR3C1_GSM1713750	AUC = 0.443
SPI1_GSM940926	AUC = 0.443
SPI1_GSM1963708	AUC = 0.443
H2AZ_GSM1180113	AUC = 0.443
CEBPB_GSM2257708	AUC = 0.443
CEBPB_GSM2232501	AUC = 0.443
MYC_GSM2220066	AUC = 0.443
EZH2_GSM1904002	AUC = 0.443
POLR2A_GSM1446069	AUC = 0.443
RAD21_GSM2224549	AUC = 0.443
CTCF_GSM862560	AUC = 0.443
STAT5B_GSM1234369	AUC = 0.443
CTCF_GSM2643063	AUC = 0.443
HDAC1_GSM1572672	AUC = 0.443
SPI1_GSM1533964	AUC = 0.442
CTCF_GSM851280	AUC = 0.442
CTCF_GSM918730	AUC = 0.442
PAX5_GSM2255573	AUC = 0.442
POLR2A_GSM1446068	AUC = 0.442
BHLHE40_GSM912922	AUC = 0.442
TEAD4_GSM2091494	AUC = 0.442
SPI1_GSM1131240	AUC = 0.442
RAD21_GSM2579430	AUC = 0.442
STAT3_GSM2445278	AUC = 0.442
TEAD1_GSM2310060	AUC = 0.442
ESR1_GSM1123988	AUC = 0.442
CEBPA_GSM1183980	AUC = 0.442
CEBPA_GSM1131243	AUC = 0.442
NR3C1_GSM2102921	AUC = 0.442
POLR2A_GSM1973358	AUC = 0.442
RXRG_GSM2104224	AUC = 0.442
CTCF_GSM1328458	AUC = 0.442
CEBPB_GSM1219524	AUC = 0.442
CBX5_GSM1413860	AUC = 0.441
JUNB_GSM2663852	AUC = 0.441
CTCF_GSM2232483	AUC = 0.441
RAD21_GSM1648483	AUC = 0.441
RAD21_GSM1696039	AUC = 0.441
CEBPB_GSM2104161	AUC = 0.441
CEBPB_GSM2663836	AUC = 0.441
FOSL2_GSM1368015	AUC = 0.441
NFATC1_GSM2607978	AUC = 0.441
HDAC3_GSM2845619	AUC = 0.441
POLR3D_GSM2390599	AUC = 0.441
SPI1_GSM1183968	AUC = 0.441
SOX2_GSM1246722	AUC = 0.441
ZMIZ1_GSM1615129	AUC = 0.441
CTCF_GSM2643065	AUC = 0.441
ZIC2_GSM1499116	AUC = 0.441
IRF4_GSM2259181	AUC = 0.441
RXRG_GSM2104222	AUC = 0.441
RAD21_GSM1648482	AUC = 0.441
RELA_GSM788652	AUC = 0.441
SMC1A_GSM1648485	AUC = 0.441
RUNX1_GSM1529743	AUC = 0.441
SMARCA4_GSM1835944	AUC = 0.440
RUNX3_GSM1214540	AUC = 0.440
POLR2A_GSM1000125	AUC = 0.440
NR3C1_GSM1446192	AUC = 0.440
TLE_GSM1187394	AUC = 0.440
TCF7L1_GSM2310029	AUC = 0.440
POLR2A_GSM2433091	AUC = 0.440
E2F3_GSM1606986	AUC = 0.440
E2F3_GSM1606984	AUC = 0.440
BATF_GSM1004796	AUC = 0.440
SOX2_GSM1923657	AUC = 0.440
STAT1_GSM1022321	AUC = 0.440
SPI1_GSM1228675	AUC = 0.440
BACH2_GSM2332775	AUC = 0.440
SPI1_GSM1533937	AUC = 0.440
STAT6_GSM1022301	AUC = 0.440
NEUROD2_GSM1575851	AUC = 0.440
SPI1_GSM1131238	AUC = 0.440
SPI1_GSM1533912	AUC = 0.440
CTCF_GSM2515930	AUC = 0.440
CEBPB_GSM1027477	AUC = 0.440
CTNNB1_GSM1065519	AUC = 0.440
BATF_GSM2259185	AUC = 0.440
CEBPB_GSM1370461	AUC = 0.440
CEBPA_GSM1131245	AUC = 0.440
SMC1A_GSM1036128	AUC = 0.440
POLR2A_GSM1961195	AUC = 0.440
TEC_GSM1915736	AUC = 0.439
CTCF_GSM1132350	AUC = 0.439
STAT3_GSM2540282	AUC = 0.439
CTCF_ENCSR985ZTV_1	AUC = 0.439
POLR3D_GSM2390601	AUC = 0.439
STAT6_GSM2845667	AUC = 0.439
NR3C1_GSM1713749	AUC = 0.439
WDR5_GSM1682369	AUC = 0.439
BATF_GSM1004786	AUC = 0.439
TEAD4_GSM2091496	AUC = 0.439
MECP2_GSM1633578	AUC = 0.439
CEBPB_GSM2425236	AUC = 0.439
CTCF_GSM915188	AUC = 0.439
CEBPB_GSM1027476	AUC = 0.439
CTCF_ENCSR150RGT_1	AUC = 0.439
RAD21_GSM2099853	AUC = 0.439
SMC3_GSM2685764	AUC = 0.439
CTCF_GSM836458	AUC = 0.439
TEC_GSM1915739	AUC = 0.439
SPI1_GSM539538	AUC = 0.439
CTCF_GSM918744	AUC = 0.439
CTCF_GSM1167572	AUC = 0.438
IRF8_GSM1356196	AUC = 0.438
TEAD2_GSM1342158	AUC = 0.438
POU5F1_GSM1355182	AUC = 0.438
ZFP57_GSM1335223	AUC = 0.438
MAF_GSM1964735	AUC = 0.438
SPI1_GSM1183981	AUC = 0.438
ZIC2_GSM1499117	AUC = 0.438
CTCF_GSM2232485	AUC = 0.438
HDAC3_GSM830472	AUC = 0.438
ERF_GSM2612440	AUC = 0.438
ETS1_GSM726992	AUC = 0.438
CTCF_GSM1973715	AUC = 0.438
CBFB_GSM832312	AUC = 0.438
TAL1_GSM989018	AUC = 0.438
RCOR1_GSM1003786	AUC = 0.438
ESR2_GSM2087164	AUC = 0.438
IRF4_GSM1004821	AUC = 0.438
PPARG_GSM2104129	AUC = 0.438
RNF2_GSM1716760	AUC = 0.438
RXRG_GSM340801	AUC = 0.438
RELA_GSM2540285	AUC = 0.438
RAD21_GSM2702910	AUC = 0.438
MTOR_GSM1067407	AUC = 0.438
CTCF_GSM722663	AUC = 0.438
STAT6_GSM2867736	AUC = 0.438
SMAD2-SMAD3_GSM1288315	AUC = 0.438
ISL1_GSM2124233	AUC = 0.438
CTCF_GSM2232487	AUC = 0.438
MYOD1_GSM1575846	AUC = 0.438
HDAC2_GSM2845616	AUC = 0.437
FOXP3_GSM1345913	AUC = 0.437
SUMO2_GSM1868611	AUC = 0.437
NKX2-2_GSM2102788	AUC = 0.437
PPARG_GSM1095377	AUC = 0.437
FOSL2_GSM1004809	AUC = 0.437
CTCF_GSM2232486	AUC = 0.437
CEBPA_GSM1566543	AUC = 0.437
STAT6_GSM1022305	AUC = 0.437
NR3C1_GSM1122513	AUC = 0.437
IRF4_GSM2259183	AUC = 0.437
SMC3_GSM1020006	AUC = 0.437
CTCF_GSM2579432	AUC = 0.437
KAT2B_GSM1003804	AUC = 0.437
STAT3_GSM1511224	AUC = 0.436
STAT3_GSM671415	AUC = 0.436
CBFB_GSM832316	AUC = 0.436
NFIB_GSM2102924	AUC = 0.436
SPI1_GSM1533966	AUC = 0.436
POLR2A_GSM1893999	AUC = 0.436
POLR3D_GSM2390585	AUC = 0.436
PRDM9_GSM2465580	AUC = 0.436
RNF2_GSM1048206	AUC = 0.436
ZACN_GSM1970492	AUC = 0.436
SPI1_GSM2642971	AUC = 0.436
MAFK_GSM1003809	AUC = 0.436
GATA4_GSM1654609	AUC = 0.436
NP23_GSM1323991	AUC = 0.436
SMARCA4_GSM1572678	AUC = 0.436
EP300_GSM2845651	AUC = 0.436
EP300_GSM2433947	AUC = 0.436
MEF2D_GSM1503705	AUC = 0.436
STAT6_GSM1022304	AUC = 0.436
CTCF_GSM851316	AUC = 0.436
CTCF_GSM2232490	AUC = 0.436
TFE3_GSM1968476	AUC = 0.436
TCF7L1_GSM2391482	AUC = 0.436
POLR3D_GSM2390586	AUC = 0.436
SPI1_GSM1708656	AUC = 0.435
CEBPA_GSM1347232	AUC = 0.435
CEBPB_GSM2104160	AUC = 0.435
TCF3_GSM2058433	AUC = 0.435
MYOD1_GSM857390	AUC = 0.435
FOXF1_GSM2062274	AUC = 0.435
CTCF_GSM918743	AUC = 0.435
CTCF_GSM723004	AUC = 0.435
MED1_GSM1370465	AUC = 0.435
POLR2A_GSM1479713	AUC = 0.435
ISL1_GSM2124232	AUC = 0.435
MYOD1_GSM1575847	AUC = 0.435
SP1_GSM2226564	AUC = 0.435
POLR3D_GSM2390598	AUC = 0.435
NEUROG2_GSM2124211	AUC = 0.435
SMARCC1_GSM1835955	AUC = 0.435
CEBPA_GSM1347231	AUC = 0.435
CEBPB_GSM2104196	AUC = 0.435
PPARG_GSM2551929	AUC = 0.435
POLR3D_GSM2390600	AUC = 0.435
POLR3D_GSM2390587	AUC = 0.435
CTCF_GSM2232484	AUC = 0.435
NFIB_GSM2147632	AUC = 0.435
CTCF_GSM1132332	AUC = 0.435
RARA_GSM871395	AUC = 0.435
NR3C1_GSM1123974	AUC = 0.435
STAT5_GSM1865310	AUC = 0.435
BATF_GSM999801	AUC = 0.435
YAP1_GSM1331248	AUC = 0.435
CTCF_GSM2635594	AUC = 0.435
REST_GSM671095	AUC = 0.434
RAD21_GSM2702909	AUC = 0.434
CTCF_GSM2319275	AUC = 0.434
SPI1_GSM1228677	AUC = 0.434
KLF15_GSM1713754	AUC = 0.434
IRF1_GSM2425229	AUC = 0.434
JUNB_GSM2663851	AUC = 0.434
POLR2A_GSM864690	AUC = 0.434
RBPJL_GSM1150329	AUC = 0.434
IRF4_GSM999800	AUC = 0.434
FOSL2_GSM1004808	AUC = 0.434
JUND_GSM2663853	AUC = 0.434
EP300_GSM1355165	AUC = 0.434
JARID2_GSM1169006	AUC = 0.433
NANOG_GSM2341299	AUC = 0.433
MEIS1_GSM1419808	AUC = 0.433
CTCF_ENCSR985ZTV_2	AUC = 0.433
BATF_GSM1004794	AUC = 0.433
JUND_GSM1368014	AUC = 0.433
BRD4_GSM1614772	AUC = 0.433
ESR1_GSM1123989	AUC = 0.433
MYOD1_GSM1575848	AUC = 0.433
MYOD1_GSM1575849	AUC = 0.433
RELA_GSM881112	AUC = 0.433
RXRA_GSM2104121	AUC = 0.433
NOTCH1_GSM1368207	AUC = 0.433
SPI1_GSM1131241	AUC = 0.433
ZNF384_GSM1003807	AUC = 0.433
HDAC1_GSM1572679	AUC = 0.433
REST_GSM1174810	AUC = 0.433
SPI1_GSM1183969	AUC = 0.433
USF2_GSM912910	AUC = 0.433
BIRA_GSM2048381	AUC = 0.433
IKZF1_GSM832711	AUC = 0.433
CTCF_ENCSR150RGT_2	AUC = 0.433
SPI1_GSM1131277	AUC = 0.433
POLR2A_GSM2220088	AUC = 0.433
RAD21_GSM1979749	AUC = 0.432
SOX9_GSM826703	AUC = 0.432
EBF2_GSM1913015	AUC = 0.432
SPI1_GSM1875484	AUC = 0.432
SOX3_GSM818936	AUC = 0.432
CTCF_GSM2232488	AUC = 0.432
SIX2_GSM2395741	AUC = 0.432
MECP2_GSM896428	AUC = 0.432
IKZF1_GSM1498442	AUC = 0.432
SPI1_GSM1131239	AUC = 0.432
MED1_GSM2515956	AUC = 0.432
POLR3D_GSM2390596	AUC = 0.432
CTCF_GSM1036126	AUC = 0.432
CREBBP_GSM1913072	AUC = 0.432
CTCF_GSM2579436	AUC = 0.432
ERG_GSM1145308	AUC = 0.432
CREB1_GSM2112340	AUC = 0.432
NUP153_GSM2652179	AUC = 0.431
BRD4_GSM2069852	AUC = 0.431
HCFC1_GSM1003778	AUC = 0.431
HSF1_GSM1855803	AUC = 0.431
CTCF_GSM918759	AUC = 0.431
CREB1_GSM2112342	AUC = 0.431
POLR2A_GSM864682	AUC = 0.431
STAT6_GSM1022303	AUC = 0.431
IKZF1_GSM1635411	AUC = 0.431
KLF4_GSM2417132	AUC = 0.431
NKX3-2_GSM898364	AUC = 0.431
SPI1_GSM2642970	AUC = 0.431
RUNX2_GSM1027497	AUC = 0.431
RAD21_GSM862562	AUC = 0.431
SPI1_GSM1533906	AUC = 0.431
NANOG_GSM2341300	AUC = 0.431
CTCF_GSM2232489	AUC = 0.431
BRD4_GSM1614773	AUC = 0.431
NEUROD1_GSM1586780	AUC = 0.431
ERG_GSM1132367	AUC = 0.431
CBFB_GSM2412761	AUC = 0.431
POLR2A_GSM982777	AUC = 0.430
NR1H3_GSM2095084	AUC = 0.430
FLI1_GSM989015	AUC = 0.430
CTCF_GSM2579421	AUC = 0.430
SMC1A_GSM766455	AUC = 0.430
H2AZ_GSM2184225	AUC = 0.430
SOX3_GSM1376843	AUC = 0.430
PAX6_GSM1012189	AUC = 0.430
RELA_GSM2522473	AUC = 0.430
IRF4_GSM1004829	AUC = 0.430
ARNTL_GSM654892	AUC = 0.430
PPARGC1A_GSM1240212	AUC = 0.430
MBD1_GSM972984	AUC = 0.430
AR_GSM1276800	AUC = 0.430
EP300_GSM1004849	AUC = 0.430
CTCF_GSM1132351	AUC = 0.430
GATA4_GSM1260025	AUC = 0.430
ATF4_GSM873426	AUC = 0.430
POLR2A_GSM864684	AUC = 0.430
SOX9_GSM898366	AUC = 0.430
TBX3_GSM1092105	AUC = 0.429
CTCF_GSM918757	AUC = 0.429
MYOG_GSM1354743	AUC = 0.429
RELA_GSM881114	AUC = 0.429
RUNX2_GSM2104123	AUC = 0.429
POU5F1_GSM2417138	AUC = 0.429
EP300_GSM994523	AUC = 0.429
MAF_GSM1004799	AUC = 0.429
STAT1_GSM2241194	AUC = 0.429
INSM1_GSM1306335	AUC = 0.429
EP300_GSM2417167	AUC = 0.429
CEBPA_GSM1347230	AUC = 0.429
POLR2A_GSM864685	AUC = 0.429
TRIM28_GSM1931787	AUC = 0.429
POLR2A_GSM864687	AUC = 0.429
ELF4_GSM2344450	AUC = 0.429
STAT3_GSM2324100	AUC = 0.429
CTCF_GSM2319266	AUC = 0.429
NR3C1_GSM1123970	AUC = 0.429
PR_GSM857546	AUC = 0.429
CEBPB_GSM915180	AUC = 0.429
EP300_GSM1572158	AUC = 0.428
MED1_GSM2515957	AUC = 0.428
CEBPB_GSM2417184	AUC = 0.428
ISL1_GSM2124241	AUC = 0.428
SPNS1_GSM1118325	AUC = 0.428
KDM1A_GSM2096645	AUC = 0.428
JUNB_GSM1022319	AUC = 0.428
MBD1_GSM972985	AUC = 0.428
CEBPG_GSM1944507	AUC = 0.428
CHD7_GSM558674	AUC = 0.428
MAX_GSM912908	AUC = 0.428
POLR3D_GSM2390589	AUC = 0.428
SS18_GSM653014	AUC = 0.428
FOSL2_GSM1004810	AUC = 0.428
MYF5_GSM1954032	AUC = 0.428
RELA_GSM1131254	AUC = 0.427
TET1_GSM611192	AUC = 0.427
ESR1_GSM1123980	AUC = 0.427
SPI1_GSM1533965	AUC = 0.427
EP300_GSM2845650	AUC = 0.427
TFE3_GSM979714	AUC = 0.427
CTCF_GSM1132329	AUC = 0.427
NFIB_GSM1053068	AUC = 0.427
EP300_GSM994520	AUC = 0.427
EP300_GSM2845653	AUC = 0.427
CTCF_ENCSR677HXC_2	AUC = 0.427
MEIS1_GSM1310407	AUC = 0.427
RAD21_GSM2870307	AUC = 0.427
NRF1_GSM2366496	AUC = 0.427
NR3C1_GSM1446193	AUC = 0.427
RELA_GSM2095114	AUC = 0.427
IKZF1_GSM2310047	AUC = 0.427
CEBPB_GSM2104197	AUC = 0.427
MEIS1_GSM1310408	AUC = 0.427
PRDM14_GSM623989	AUC = 0.427
AURKB_GSM1048205	AUC = 0.427
EP300_GSM2845652	AUC = 0.426
MECP2_GSM494290	AUC = 0.426
ETS1_GSM1360718	AUC = 0.426
PAXIP1_GSM566968	AUC = 0.426
BRD4_GSM1922355	AUC = 0.426
FOS_GSM1875490	AUC = 0.426
BRD4_GSM1922354	AUC = 0.426
CTCF_GSM1132349	AUC = 0.426
POLR2A_GSM1479709	AUC = 0.426
SUMO2_GSM1619706	AUC = 0.426
MED1_GSM1922359	AUC = 0.426
PPARG_GSM2104128	AUC = 0.426
GATA3_GSM523223	AUC = 0.426
RXRG_GSM2104193	AUC = 0.426
HOXB4_GSM840468	AUC = 0.426
RAD21_GSM862563	AUC = 0.426
PPARGC1A_GSM1240211	AUC = 0.426
JUND_GSM2663854	AUC = 0.426
ZKSCAN1_GSM1003782	AUC = 0.426
STAT5B_GSM2704079	AUC = 0.425
POLR2B_GSM1411206	AUC = 0.425
RXRA_GSM2104119	AUC = 0.425
SREBF1_GSM2095079	AUC = 0.425
CEBPB_GSM2232510	AUC = 0.425
NFATC1_GSM1263200	AUC = 0.425
PAX6_GSM1635068	AUC = 0.425
PAX7_GSM2324086	AUC = 0.425
MYC_GSM912906	AUC = 0.425
PAXIP1_GSM566969	AUC = 0.425
EP300_GSM1004850	AUC = 0.425
POU5F1_GSM1047950	AUC = 0.425
SREBF1_GSM2095118	AUC = 0.425
CEBPB_GSM2232508	AUC = 0.425
STAT3_GSM671416	AUC = 0.425
ESR1_GSM1123986	AUC = 0.424
RELA_GSM1131255	AUC = 0.424
STAT3_GSM1234307	AUC = 0.424
RXRA_GSM1674814	AUC = 0.424
STAT5A_GSM652878	AUC = 0.424
RAD21_GSM2099809	AUC = 0.424
NR1H3_GSM2095086	AUC = 0.424
MED1_GSM1370463	AUC = 0.424
POU5F1_GSM2417190	AUC = 0.424
HOXB4_GSM840466	AUC = 0.424
TEAD1_GSM2310061	AUC = 0.424
POU5F1_GSM2259750	AUC = 0.424
H4K5BU_GSM2047208	AUC = 0.424
LMO2_GSM2297630	AUC = 0.424
BCL6_GSM1857226	AUC = 0.424
ESRRB_GSM2417192	AUC = 0.424
H2AZ_GSM1178895	AUC = 0.424
RUNX3_GSM1214535	AUC = 0.424
BATF_GSM1004787	AUC = 0.424
GATA3_GSM523231	AUC = 0.424
OLIG2_GSM1511109	AUC = 0.424
RAD21_GSM2635598	AUC = 0.424
ESR1_GSM1211425	AUC = 0.423
CEBPB_GSM1027494	AUC = 0.423
GRIP1_GSM851496	AUC = 0.423
RXRA_GSM1370743	AUC = 0.423
POLR2A_GSM864679	AUC = 0.423
CEBPB_GSM2232507	AUC = 0.423
POLR2A_GSM1634806	AUC = 0.423
CTNNB1_GSM1065517	AUC = 0.423
CTCF_GSM1132331	AUC = 0.423
HDAC2_GSM2184314	AUC = 0.423
KMT2B_GSM1215803	AUC = 0.423
SPI1_GSM1875486	AUC = 0.423
DDIT3_GSM873424	AUC = 0.423
EZH2_GSM2084231	AUC = 0.423
TOP2B_GSM2635606	AUC = 0.423
IRF4_GSM494679	AUC = 0.423
SREBF1_GSM2095117	AUC = 0.423
FOXG1_GSM2532783	AUC = 0.423
CEBPB_GSM2232509	AUC = 0.423
RELA_GSM2845660	AUC = 0.423
RELA_GSM611116	AUC = 0.422
ATRX_GSM2541393	AUC = 0.422
FLI1_GSM1032607	AUC = 0.422
MED1_GSM1913021	AUC = 0.422
RELA_GSM2845661	AUC = 0.422
JUND_GSM2663857	AUC = 0.422
BATF_GSM2259177	AUC = 0.422
H2AZ_GSM1287700	AUC = 0.422
EP300_GSM994522	AUC = 0.422
RUNX1_GSM989014	AUC = 0.422
GATA4_GSM1260027	AUC = 0.422
PBX1_GSM2188925	AUC = 0.422
POLR2A_GSM918710	AUC = 0.422
POLR2A_GSM851307	AUC = 0.422
RELA_GSM2845654	AUC = 0.422
OTX2_GSM1306912	AUC = 0.422
POLR2A_GSM850470	AUC = 0.422
ARNTL_GSM1479720	AUC = 0.422
NR3C1_GSM1571724	AUC = 0.422
STAT1_GSM838681	AUC = 0.422
EBF2_GSM1913013	AUC = 0.422
POLR3D_GSM2390588	AUC = 0.422
EP300_GSM994521	AUC = 0.422
ARNTL_GSM1479718	AUC = 0.421
SMARCA4_GSM2478328	AUC = 0.421
TFE3_GSM1966845	AUC = 0.421
MYOD1_GSM1354738	AUC = 0.421
SUZ12_GSM878558	AUC = 0.421
CEBPB_GSM1913009	AUC = 0.421
CEBPB_GSM2029176	AUC = 0.421
IRF4_GSM1004836	AUC = 0.421
SMAD3_GSM1875500	AUC = 0.421
NR1H3_GSM2095083	AUC = 0.421
CBX7_GSM820726	AUC = 0.421
H2AZ_GSM1178892	AUC = 0.420
EZH2_GSM1903999	AUC = 0.420
ZACN_GSM1970490	AUC = 0.420
FOSL2_GSM1062363	AUC = 0.420
MED1_GSM1922356	AUC = 0.420
RXRA_GSM1370748	AUC = 0.420
ESR1_GSM1123987	AUC = 0.420
GFI1_GSM1041379	AUC = 0.420
STAT6_GSM2845668	AUC = 0.420
NEUROD2_GSM857392	AUC = 0.420
CTCF_ENCSR677HXC_1	AUC = 0.420
MYOG_GSM1197186	AUC = 0.420
JUNB_GSM2425232	AUC = 0.420
EP300_GSM2346456	AUC = 0.420
POLR2A_GSM749813	AUC = 0.420
POLR2A_GSM912895	AUC = 0.420
SPI1_GSM1183986	AUC = 0.420
CTCF_GSM2579437	AUC = 0.420
IRF8_GSM1721244	AUC = 0.420
H2AZ_GSM1145669	AUC = 0.420
RARA_GSM1370747	AUC = 0.420
ASCL2_GSM1276938	AUC = 0.420
OTX2_GSM1355156	AUC = 0.420
BCL11B_GSM2417981	AUC = 0.420
SREBF1_GSM2095082	AUC = 0.420
KMT2B_GSM2522176	AUC = 0.420
RXRA_GSM1370731	AUC = 0.419
SMARCA4_GSM1835956	AUC = 0.419
STAT1_GSM838685	AUC = 0.419
MZF1_GSM1132353	AUC = 0.419
SPI1_GSM1183985	AUC = 0.419
NR1H3_GSM2095085	AUC = 0.419
AR_GSM1238907	AUC = 0.419
SOX3_GSM818950	AUC = 0.419
RARA_GSM1370742	AUC = 0.419
SETDB1_GSM2055542	AUC = 0.419
TP53_GSM647225	AUC = 0.419
EP300_GSM994527	AUC = 0.419
SMAD2_GSM2052341	AUC = 0.419
POLR2A_GSM647031	AUC = 0.419
EP300_GSM2056373	AUC = 0.419
RXRG_GSM340802	AUC = 0.419
CHD2_GSM912926	AUC = 0.419
SPI1_GSM915164	AUC = 0.418
RELA_GSM2095113	AUC = 0.418
MYOD1_GSM539540	AUC = 0.418
POU5F1_GSM2417193	AUC = 0.418
NACC1_GSM2120781	AUC = 0.418
MYOD1_GSM915165	AUC = 0.418
ESR1_GSM894054	AUC = 0.418
CEBPB_GSM1531745	AUC = 0.418
CTCF_GSM2319270	AUC = 0.418
SPI1_GSM1167581	AUC = 0.418
CTCF_GSM2319281	AUC = 0.418
SETDB1_GSM440256	AUC = 0.418
CEBPA_GSM1347229	AUC = 0.418
SRF_GSM1963110	AUC = 0.418
SMAD1-SMAD5_GSM1810978	AUC = 0.418
ARNTL_GSM1479717	AUC = 0.418
HOXA9_GSM1183375	AUC = 0.418
EP300_GSM1913074	AUC = 0.418
OTX2_GSM1355157	AUC = 0.418
MZF1_GSM1132352	AUC = 0.418
H2AZ_GSM1178890	AUC = 0.418
STAT1_GSM1022317	AUC = 0.418
MYOD1_GSM1197185	AUC = 0.418
POLR2A_GSM864680	AUC = 0.418
MBD3_GSM1631256	AUC = 0.418
NKX6-1_GSM1006208	AUC = 0.418
EP300_GSM994526	AUC = 0.417
RUNX2_GSM2104122	AUC = 0.417
MED1_GSM1184314	AUC = 0.417
CTCF_GSM2832556	AUC = 0.417
EP300_GSM2346460	AUC = 0.417
EZH2_GSM2084233	AUC = 0.417
KMT2B_GSM1219525	AUC = 0.417
ISL1_GSM2124242	AUC = 0.417
IKZF1_GSM1040573	AUC = 0.417
MED1_GSM1922357	AUC = 0.417
SREBF1_GSM1176713	AUC = 0.417
CTCF_GSM851322	AUC = 0.417
CTCF_GSM918711	AUC = 0.417
CTCF_GSM851286	AUC = 0.417
KDM4C_GSM1303760	AUC = 0.417
GPS2_GSM1631866	AUC = 0.417
NEUROD2_GSM857389	AUC = 0.417
CTCF_GSM1132324	AUC = 0.417
TFAP2C_GSM1246723	AUC = 0.417
HOXD11_GSM2395742	AUC = 0.417
MED1_GSM2102910	AUC = 0.417
FLI1_GSM2231901	AUC = 0.417
FOXA2_GSM1150333	AUC = 0.417
RXRA_GSM2104118	AUC = 0.417
ESR1_GSM1361946	AUC = 0.416
STAT1_GSM838689	AUC = 0.416
SOX2_GSM703187	AUC = 0.416
EZH2_GSM2084229	AUC = 0.416
CTCF_GSM1328456	AUC = 0.416
H2AZ_GSM1287699	AUC = 0.416
RELA_GSM1131257	AUC = 0.416
RELA_GSM1131256	AUC = 0.416
CEBPB_GSM1218861	AUC = 0.416
STAT3_GSM2300478	AUC = 0.416
HSF1_GSM1367508	AUC = 0.416
RUNX3_GSM1214539	AUC = 0.416
EZH2_GSM2084223	AUC = 0.416
JUNB_GSM1646848	AUC = 0.416
BATF_GSM978767	AUC = 0.416
TCF3_GSM2058431	AUC = 0.416
NANOG_GSM1847494	AUC = 0.416
JUND_GSM2080363	AUC = 0.416
SPI1_GSM1963709	AUC = 0.416
ERG_GSM1132365	AUC = 0.416
TP53_GSM647227	AUC = 0.416
IRF4_GSM1004835	AUC = 0.415
IRF4_GSM2310051	AUC = 0.415
MAFA_GSM751037	AUC = 0.415
NOTCH1_GSM859512	AUC = 0.415
CTCF_GSM1132325	AUC = 0.415
STAT1_GSM2241195	AUC = 0.415
HSF1_GSM931696	AUC = 0.415
RORA_GSM2699482	AUC = 0.415
SRF_GSM1963109	AUC = 0.415
FOSL2_GSM2198476	AUC = 0.415
RELA_GSM2095115	AUC = 0.415
MYOG_GSM1354742	AUC = 0.415
POLR2A_GSM1479712	AUC = 0.415
MYOG_GSM1092116	AUC = 0.415
POLR2A_GSM647032	AUC = 0.415
RELA_GSM2845658	AUC = 0.415
MYB_GSM1614795	AUC = 0.415
PAX5_GSM2255554	AUC = 0.415
MYOD1_GSM1219688	AUC = 0.415
TCF7L1_GSM1167573	AUC = 0.415
MSX1_GSM657516	AUC = 0.415
SIN3A_GSM1003781	AUC = 0.415
E2F4_GSM912914	AUC = 0.415
NR6A1_GSM1079817	AUC = 0.415
MAZ_GSM1003801	AUC = 0.415
SOX2_GSM2417139	AUC = 0.415
JUND_GSM2198505	AUC = 0.415
RXRG_GSM2104156	AUC = 0.414
RUNX1_GSM1103355	AUC = 0.414
FOS_GSM2198471	AUC = 0.414
POU5F1_GSM1355168	AUC = 0.414
JARID2_GSM1169007	AUC = 0.414
BRD4_GSM1614770	AUC = 0.414
IRF4_GSM1296534	AUC = 0.414
SREBF1_GSM2095119	AUC = 0.414
MED1_GSM1913022	AUC = 0.414
STAT1_GSM838687	AUC = 0.414
RAD21_GSM2099849	AUC = 0.414
IRF4_GSM1004833	AUC = 0.414
POLR3D_GSM2390584	AUC = 0.414
RXRA_GSM2104120	AUC = 0.414
SMC3_GSM1902312	AUC = 0.414
RXRA_GSM757795	AUC = 0.414
POLR2A_GSM1479714	AUC = 0.414
RELA_GSM1875502	AUC = 0.414
REST_GSM671094	AUC = 0.414
MECP2_GSM2274626	AUC = 0.414
ELK3_GSM1118326	AUC = 0.414
RXRG_GSM2104157	AUC = 0.414
SMARCA4_GSM2417175	AUC = 0.414
ERF_GSM2612441	AUC = 0.413
ELF4_GSM2344451	AUC = 0.413
STAT5A_GSM860161	AUC = 0.413
H2AZ_GSM984544	AUC = 0.413
SRC_GSM1323753	AUC = 0.413
MED12_GSM560354	AUC = 0.413
PAX3_GSM615620	AUC = 0.413
POLR2A_GSM1887377	AUC = 0.413
SRF_GSM1310233	AUC = 0.413
EP300_GSM2417166	AUC = 0.413
FOS_GSM2198525	AUC = 0.413
HDAC2_GSM2184300	AUC = 0.413
RELA_GSM1183988	AUC = 0.413
PHOX2A_GSM928984	AUC = 0.413
SMAD4_GSM1376735	AUC = 0.413
PPARG_GSM1030543	AUC = 0.413
POLR2A_GSM1534643	AUC = 0.413
ARNTL_GSM1479719	AUC = 0.413
TFAP2A_GSM1146489	AUC = 0.413
NANOG_GSM307140	AUC = 0.413
FOS_GSM2663846	AUC = 0.413
IRF4_GSM1004837	AUC = 0.413
STAT5A_GSM860154	AUC = 0.413
SMARCA4_GSM2417174	AUC = 0.413
EP300_GSM2056372	AUC = 0.413
NR1D1_GSM1119595	AUC = 0.413
RELA_GSM2522472	AUC = 0.413
CTCF_GSM2319267	AUC = 0.412
FAIRE_GSM1674817	AUC = 0.412
RELA_GSM2845659	AUC = 0.412
STAT1_GSM1563690	AUC = 0.412
NANOG_GSM307141	AUC = 0.412
IRF4_GSM2310050	AUC = 0.412
STAG1_GSM1979735	AUC = 0.412
STAT5A_GSM860152	AUC = 0.412
CTCF_GSM1132318	AUC = 0.412
MBD2_GSM972973	AUC = 0.412
BRD4_GSM2037259	AUC = 0.412
POLR2A_GSM1634807	AUC = 0.412
RUNX2_GSM1973779	AUC = 0.412
MAF_GSM1004800	AUC = 0.412
VDR_GSM2104117	AUC = 0.412
SOX2_GSM1308181	AUC = 0.412
OTX2_GSM1355183	AUC = 0.412
RARA_GSM1370730	AUC = 0.412
RELA_GSM1875498	AUC = 0.411
ESRRA_GSM2129643	AUC = 0.411
JUNB_GSM1288393	AUC = 0.411
SALL4_GSM1892433	AUC = 0.411
POLR2A_GSM1479715	AUC = 0.411
H4K8BU_GSM2047215	AUC = 0.411
MYOD1_GSM1954031	AUC = 0.411
MYOD1_GSM1354739	AUC = 0.411
HCFC1_GSM1003795	AUC = 0.411
RUNX1_GSM832311	AUC = 0.411
PRDM15_GSM1900990	AUC = 0.411
POU5F1_GSM1693785	AUC = 0.411
MED1_GSM1869153	AUC = 0.411
NANOG_GSM2417187	AUC = 0.411
IRF4_GSM1004827	AUC = 0.411
NR3C1_GSM1499985	AUC = 0.411
RAD21_GSM2099829	AUC = 0.411
NANOG_GSM1082342	AUC = 0.411
CTCF_GSM1132330	AUC = 0.411
CREB1_GSM2112343	AUC = 0.411
TCF3_GSM2058438	AUC = 0.410
POLR2A_GSM1973367	AUC = 0.410
MZF1_GSM1132354	AUC = 0.410
PRDM9_GSM2465584	AUC = 0.410
SPI1_GSM2111326	AUC = 0.410
NANOG_GSM1323080	AUC = 0.410
MYC_GSM2220083	AUC = 0.410
BATF_GSM1004795	AUC = 0.410
FAIRE_GSM1355175	AUC = 0.410
ARNTL_GSM1479722	AUC = 0.410
PAX5_GSM2310056	AUC = 0.410
JUNB_GSM2663848	AUC = 0.410
STAT1_GSM838683	AUC = 0.410
FOS_GSM2663845	AUC = 0.410
KLF4_GSM2417194	AUC = 0.410
SUZ12_GSM1397531	AUC = 0.410
TLX1_GSM2165954	AUC = 0.409
IRF4_GSM1004822	AUC = 0.409
SOX2_GSM1050304	AUC = 0.409
NANOG_GSM2521520	AUC = 0.409
PAX5_GSM2310057	AUC = 0.409
ATRX_GSM2541387	AUC = 0.409
NANOG_GSM1327159	AUC = 0.409
POLR2A_GSM1048215	AUC = 0.409
FOSL2_GSM2198479	AUC = 0.409
CEBPB_GSM2417185	AUC = 0.409
RUNX2_GSM2104194	AUC = 0.409
CREB1_GSM2112341	AUC = 0.409
KMT2B_GSM1215804	AUC = 0.409
STAT3_GSM652877	AUC = 0.409
FOS_GSM2198470	AUC = 0.409
RELA_GSM1875496	AUC = 0.409
STAT6_GSM2241196	AUC = 0.409
NFIB_GSM1053070	AUC = 0.409
SPI1_GSM1183982	AUC = 0.409
TCF3_GSM1782918	AUC = 0.409
STAT3_GSM1004858	AUC = 0.409
CRTC2_GSM2188006	AUC = 0.408
EP300_GSM2867719	AUC = 0.408
NEUROD1_GSM1306336	AUC = 0.408
ESRRB_GSM288355	AUC = 0.408
ISL1_GSM2101276	AUC = 0.408
RELA_GSM2845656	AUC = 0.408
STAT6_GSM1234371	AUC = 0.408
BATF_GSM978763	AUC = 0.408
RUNX1_GSM2417180	AUC = 0.408
ESR1_GSM1123982	AUC = 0.408
PPARG_GSM1555714	AUC = 0.408
TBX3_GSM1090229	AUC = 0.408
CRX_GSM499736	AUC = 0.408
SOX9_GSM1680578	AUC = 0.408
H2AZ_GSM1178891	AUC = 0.408
FOS_GSM1875494	AUC = 0.408
RUNX2_GSM2104227	AUC = 0.408
CTCF_GSM1132323	AUC = 0.408
KMT2B_GSM1220840	AUC = 0.408
H2AZ_GSM1178893	AUC = 0.408
FOXA2_GSM1150335	AUC = 0.408
BRD4_GSM2037258	AUC = 0.408
H2AZ_GSM2386629	AUC = 0.408
TEAD4_GSM1968747	AUC = 0.408
MAF_GSM1964731	AUC = 0.408
RELA_GSM1183987	AUC = 0.408
GATA1_GSM1582439	AUC = 0.408
KMT2A_GSM2184315	AUC = 0.408
RAD21_GSM2099845	AUC = 0.408
RAD21_GSM2099825	AUC = 0.408
HAND2_GSM1891956	AUC = 0.408
RAD21_GSM2099821	AUC = 0.407
ZIC2_GSM1924749	AUC = 0.407
CTNNB1_GSM1065518	AUC = 0.407
CREBBP_GSM1913002	AUC = 0.407
STAT3_GSM1004859	AUC = 0.407
SOX3_GSM818937	AUC = 0.407
STAT1_GSM1022316	AUC = 0.407
SOX2_GSM2718380	AUC = 0.407
CEBPB_GSM1913008	AUC = 0.407
CTCF_GSM1132328	AUC = 0.407
STAT6_GSM2241197	AUC = 0.407
GATA4_GSM1015512	AUC = 0.407
POLR2A_GSM923577	AUC = 0.407
CTCF_GSM918741	AUC = 0.407
ESR1_GSM2668032	AUC = 0.407
TFAP2A_GSM1146488	AUC = 0.407
STAT1_GSM1563703	AUC = 0.407
IKZF1_GSM840083	AUC = 0.407
MED1_GSM1922362	AUC = 0.407
BRD9_GSM2092895	AUC = 0.407
JUND_GSM2198503	AUC = 0.407
POLR2A_GSM923589	AUC = 0.407
STAT2_GSM1563685	AUC = 0.407
MED1_GSM1922358	AUC = 0.407
SPI1_GSM1228676	AUC = 0.407
NANOG_GSM1842754	AUC = 0.407
EP300_GSM994508	AUC = 0.406
EP300_GSM2346449	AUC = 0.406
MECP2_GSM2274621	AUC = 0.406
STAT2_GSM1563684	AUC = 0.406
MED1_GSM560353	AUC = 0.406
GATA2_GSM2231902	AUC = 0.406
SMARCA4_GSM2417176	AUC = 0.406
RARA_GSM1370736	AUC = 0.406
CEBPB_GSM1219521	AUC = 0.406
SREBF1_GSM2095116	AUC = 0.406
BRD4_GSM1614771	AUC = 0.406
TAF7L_GSM1030545	AUC = 0.406
MAFB_GSM1964739	AUC = 0.406
MYC_GSM1059022	AUC = 0.406
ETV6_GSM1012190	AUC = 0.405
EP300_GSM2346450	AUC = 0.405
JUN_GSM1095378	AUC = 0.405
DLX5_GSM1976254	AUC = 0.405
BCL11B_GSM2417982	AUC = 0.405
MYOD1_GSM1575844	AUC = 0.405
SMARCC2_GSM1135075	AUC = 0.405
TAF12_GSM2794813	AUC = 0.405
CTCFL_GSM1817674	AUC = 0.405
FAIRE_GSM1674794	AUC = 0.405
VDR_GSM2104188	AUC = 0.405
RAP1A_GSM521838	AUC = 0.405
SMARCA4_GSM1296402	AUC = 0.405
EP300_GSM1355166	AUC = 0.405
STAT1_GSM1022315	AUC = 0.405
RXRA_GSM1370737	AUC = 0.405
POLR2A_GSM1634818	AUC = 0.405
BRD9_GSM2092893	AUC = 0.404
SMARCA4_GSM1011084	AUC = 0.404
POLR2A_GSM2867750	AUC = 0.404
TRIM28_GSM1931784	AUC = 0.404
CTCF_GSM1132317	AUC = 0.404
VDR_GSM2104116	AUC = 0.404
MEF2D_GSM1503703	AUC = 0.404
EP300_GSM994517	AUC = 0.404
FOXO1_GSM1131775	AUC = 0.404
EOMES_GSM1553879	AUC = 0.404
STAT1_GSM838691	AUC = 0.404
JUNB_GSM2425233	AUC = 0.404
RELA_GSM2461326	AUC = 0.404
TCF12_GSM1288318	AUC = 0.404
STAT1_GSM1563695	AUC = 0.404
NANOG_GSM2521522	AUC = 0.404
SOX9_GSM1314836	AUC = 0.404
FOSL2_GSM1062362	AUC = 0.404
RELA_GSM2845657	AUC = 0.404
RORC_GSM1004855	AUC = 0.404
SMAD3_GSM539546	AUC = 0.403
CTCF_GSM2232493	AUC = 0.403
RNF2_GSM1479202	AUC = 0.403
TET1_GSM941680	AUC = 0.403
EBF1_GSM2336798	AUC = 0.403
POU5F1_GSM1631251	AUC = 0.403
RXRG_GSM2104154	AUC = 0.403
RELA_GSM1183973	AUC = 0.403
SIX2_GSM1904609	AUC = 0.403
IRF4_GSM1004834	AUC = 0.403
CTCF_GSM1132319	AUC = 0.403
NRF1_GSM2366495	AUC = 0.403
MAFB_GSM1964734	AUC = 0.403
TFCP2_GSM288350	AUC = 0.403
RXRG_GSM340800	AUC = 0.403
CTCF_GSM2232491	AUC = 0.403
POU5F1_GSM1842743	AUC = 0.403
SMARCA5_GSM1296406	AUC = 0.403
NR6A1_GSM1079818	AUC = 0.403
NR1D1_GSM1659681	AUC = 0.403
POU5F1_GSM1842742	AUC = 0.403
BATF3_GSM2538527	AUC = 0.403
PAX5_GSM2255577	AUC = 0.402
IRF4_GSM494677	AUC = 0.402
PAX5_GSM932925	AUC = 0.402
DLX3_GSM2392491	AUC = 0.402
FOS_GSM2663847	AUC = 0.402
RXRG_GSM2104155	AUC = 0.402
ASCL1_GSM1187221	AUC = 0.402
NANOG_GSM1327158	AUC = 0.402
IKZF1_GSM1296538	AUC = 0.402
STAT5B_GSM2734695	AUC = 0.402
BATF_GSM1004797	AUC = 0.402
METTL3_GSM2424705	AUC = 0.402
POU5F1_GSM1047938	AUC = 0.402
BATF_GSM1004785	AUC = 0.402
TCF7L1_GSM2310030	AUC = 0.402
REST_GSM656525	AUC = 0.402
EP300_GSM2346444	AUC = 0.401
POU5F1_GSM2417142	AUC = 0.401
CTCF_GSM2770752	AUC = 0.401
KLF4_GSM2417191	AUC = 0.401
CEBPA_GSM1131265	AUC = 0.401
TAF2_GSM2794811	AUC = 0.401
POLR2A_GSM864683	AUC = 0.401
SOX2_GSM2417131	AUC = 0.401
TEAD4_GSM2186203	AUC = 0.401
CTCF_GSM2232492	AUC = 0.401
CBX7_GSM1562337	AUC = 0.401
STAT3_GSM494691	AUC = 0.401
SMAD3_GSM1875501	AUC = 0.401
PCGF2_GSM1917304	AUC = 0.401
JUNB_GSM2663849	AUC = 0.401
CTNNB1_GSM980187	AUC = 0.401
NANOG_GSM1327156	AUC = 0.401
EP300_GSM994510	AUC = 0.401
METTL3_GSM2424701	AUC = 0.401
IRF4_GSM1004823	AUC = 0.401
SREBF1_GSM1176714	AUC = 0.401
PHC1_GSM1323079	AUC = 0.401
VDR_GSM1323918	AUC = 0.400
OLIG2_GSM766059	AUC = 0.400
TFE3_GSM979715	AUC = 0.400
GATA4_GSM1260024	AUC = 0.400
BATF_GSM1004784	AUC = 0.400
POLR2A_GSM1973361	AUC = 0.400
EP300_GSM1611790	AUC = 0.400
FAIRE_GSM1674795	AUC = 0.400
PBX1_GSM2053055	AUC = 0.400
POU5F1_GSM1234309	AUC = 0.400
FOSL2_GSM915182	AUC = 0.400
EP300_GSM994509	AUC = 0.400
CTCF_GSM1973722	AUC = 0.400
RELA_GSM611117	AUC = 0.400
EBF2_GSM2735135	AUC = 0.400
STAT3_GSM494690	AUC = 0.400
CTCF_GSM1132334	AUC = 0.399
SOX3_GSM818938	AUC = 0.399
CTCF_GSM1132322	AUC = 0.399
RXRA_GSM1674841	AUC = 0.399
CHD4_GSM1296550	AUC = 0.399
POU5F1_GSM307137	AUC = 0.399
EP300_GSM2346445	AUC = 0.399
TOP2B_GSM2635608	AUC = 0.399
POLR2A_GSM2433219	AUC = 0.399
EED_GSM2309735	AUC = 0.399
POLR2A_GSM864681	AUC = 0.399
POLR2A_GSM2370664	AUC = 0.399
POU3F2_GSM1050300	AUC = 0.399
IRF2_GSM2683094	AUC = 0.399
SMARCA4_GSM2184309	AUC = 0.399
IRF1_GSM2425230	AUC = 0.399
RUNX1_GSM1529744	AUC = 0.399
EP300_GSM994530	AUC = 0.399
GATA2_GSM1041378	AUC = 0.399
GATA2_GSM1167578	AUC = 0.399
SOX2_GSM2417135	AUC = 0.399
STAT3_GSM2300475	AUC = 0.399
POU5F1_GSM2417130	AUC = 0.399
BCL11B_GSM2454924	AUC = 0.399
SOX2_GSM2417143	AUC = 0.399
RUNX2_GSM2104195	AUC = 0.399
SUZ12_GSM878557	AUC = 0.399
ERF_GSM2612442	AUC = 0.399
POLR2B_GSM874950	AUC = 0.398
TBP_GSM912900	AUC = 0.398
CTCF_GSM2643061	AUC = 0.398
BCL11B_GSM2454926	AUC = 0.398
EP300_GSM994534	AUC = 0.398
EP300_GSM994531	AUC = 0.398
WT1_GSM2867766	AUC = 0.398
IKZF1_GSM1040574	AUC = 0.398
SOX2_GSM1624628	AUC = 0.398
JUND_GSM2080362	AUC = 0.398
RELA_GSM1645119	AUC = 0.398
H2AZ_GSM2184261	AUC = 0.398
PHC1_GSM1323078	AUC = 0.398
RXRA_GSM1027475	AUC = 0.398
IRF1_GSM881075	AUC = 0.398
CTCF_GSM1973720	AUC = 0.398
RELA_GSM2095112	AUC = 0.398
ERF_GSM2612443	AUC = 0.398
GTF2B_GSM1390703	AUC = 0.398
TCF3_GSM2058435	AUC = 0.398
POLR2A_GSM2845645	AUC = 0.398
CTCF_GSM1132333	AUC = 0.398
JUN_GSM2298144	AUC = 0.398
SOX2_GSM1050295	AUC = 0.398
OLIG2_GSM1820994	AUC = 0.398
POLR2A_GSM2867748	AUC = 0.398
SREBF1_GSM1176710	AUC = 0.398
VDR_GSM2104152	AUC = 0.398
H2AZ_GSM984545	AUC = 0.397
NANOG_GSM1327157	AUC = 0.397
STAT3_GSM2296679	AUC = 0.397
STAT5B_GSM671390	AUC = 0.397
SRF_GSM1310232	AUC = 0.397
NANOG_GSM288345	AUC = 0.397
SATB1_GSM2409725	AUC = 0.397
SATB1_GSM2042282	AUC = 0.397
CREBBP_GSM1913003	AUC = 0.397
CDK9_GSM1527704	AUC = 0.397
OLIG2_GSM766058	AUC = 0.397
POLR2A_GSM980405	AUC = 0.397
EP300_GSM722695	AUC = 0.397
FOS_GSM2198524	AUC = 0.397
MEIS1_GSM819083	AUC = 0.397
CEBPB_GSM2417186	AUC = 0.397
NANOG_GSM1842755	AUC = 0.397
TCF4_GSM863767	AUC = 0.397
EZH2_GSM590133	AUC = 0.397
POLR2A_GSM2845644	AUC = 0.396
PAX5_GSM932927	AUC = 0.396
RAD21_GSM2099837	AUC = 0.396
SMAD3_GSM1875508	AUC = 0.396
NANOG_GSM1847493	AUC = 0.396
POLR2A_GSM2867749	AUC = 0.396
EGR2_GSM1198165	AUC = 0.396
KDM1A_GSM2096646	AUC = 0.396
METTL3_GSM2424702	AUC = 0.396
KDM4C_GSM2149948	AUC = 0.396
H2AZ_GSM1015784	AUC = 0.396
FOSL2_GSM1370450	AUC = 0.396
SMARCA4_GSM1611791	AUC = 0.396
NANOG_GSM2521523	AUC = 0.396
THRA_GSM940399	AUC = 0.396
POU5F1_GSM1234314	AUC = 0.396
SOX2_GSM307139	AUC = 0.396
DLX5_GSM1976253	AUC = 0.396
KDM1A_GSM994238	AUC = 0.396
NANOG_GSM2123560	AUC = 0.396
STAT1_GSM1563694	AUC = 0.396
PAX5_GSM932926	AUC = 0.396
ASH2L_GSM566970	AUC = 0.395
POLR2A_GSM1973362	AUC = 0.395
SMARCA4_GSM2663832	AUC = 0.395
PAX5_GSM2255553	AUC = 0.395
MYOD1_GSM857391	AUC = 0.395
PAX5_GSM932929	AUC = 0.395
JUND_GSM978771	AUC = 0.395
RELA_GSM1183975	AUC = 0.395
NFE2L2_GSM2212313	AUC = 0.395
POLR2A_GSM1037676	AUC = 0.395
SMAD3_GSM1875510	AUC = 0.395
POLR2A_GSM1887381	AUC = 0.395
EP300_GSM994516	AUC = 0.395
CDK9_GSM1527702	AUC = 0.395
WT1_GSM2395744	AUC = 0.395
TFE3_GSM1968477	AUC = 0.395
CTCF_GSM1132326	AUC = 0.395
POLR2A_GSM1561378	AUC = 0.395
SMAD1-SMAD5_GSM1810980	AUC = 0.395
POLR2A_GSM2540269	AUC = 0.395
ZFP281_GSM2044514	AUC = 0.395
NELFE_GSM912924	AUC = 0.395
MYOD1_GSM1575842	AUC = 0.395
SOX2_GSM307138	AUC = 0.395
CBFB_GSM2412764	AUC = 0.395
EP300_GSM994529	AUC = 0.394
FOS_GSM1875488	AUC = 0.394
NANOG_GSM1323081	AUC = 0.394
RELA_GSM1232947	AUC = 0.394
SATB1_GSM2409724	AUC = 0.394
SATB1_GSM2042281	AUC = 0.394
GRIP1_GSM851495	AUC = 0.394
TCF12_GSM1288311	AUC = 0.394
SOX9_GSM1888973	AUC = 0.394
BATF_GSM1004790	AUC = 0.394
VDR_GSM1323917	AUC = 0.394
CTCF_GSM2232494	AUC = 0.394
IRF2_GSM2683092	AUC = 0.394
NANOG_GSM1327154	AUC = 0.394
SOX9_GSM1692996	AUC = 0.394
REST_GSM687285	AUC = 0.394
SMC1A_GSM1902311	AUC = 0.394
EP300_GSM994511	AUC = 0.393
NR1H3_GSM2095087	AUC = 0.393
DGCR8_GSM2424694	AUC = 0.393
MED1_GSM1913023	AUC = 0.393
EP300_GSM994533	AUC = 0.393
NEUROG2_GSM2124210	AUC = 0.393
KMT2B_GSM1220848	AUC = 0.393
RXRA_GSM1674813	AUC = 0.393
EP300_GSM2346451	AUC = 0.393
CHD4_GSM1499118	AUC = 0.393
POLR2A_GSM1887380	AUC = 0.393
TP53_GSM647226	AUC = 0.393
POLR2A_GSM2867753	AUC = 0.393
JUND_GSM2198502	AUC = 0.393
OTX2_GSM1707904	AUC = 0.393
SOX2_GSM1867739	AUC = 0.393
ZIC2_GSM1924744	AUC = 0.393
JUN_GSM1587320	AUC = 0.393
POU3F1_GSM1708673	AUC = 0.393
SMARCA4_GSM2478337	AUC = 0.393
CHD4_GSM1296404	AUC = 0.393
BRD4_GSM1262345	AUC = 0.392
TLX1_GSM2165953	AUC = 0.392
RELA_GSM1645118	AUC = 0.392
VDR_GSM2104189	AUC = 0.392
GATA1_GSM1532611	AUC = 0.392
SOX17_GSM1059849	AUC = 0.392
E2F4_GSM912912	AUC = 0.392
SMC1A_GSM2224547	AUC = 0.392
FLI1_GSM2344446	AUC = 0.392
CHRM2_GSM1342122	AUC = 0.392
STAT3_GSM1004866	AUC = 0.392
RORC_GSM1004856	AUC = 0.392
RXRA_GSM1027474	AUC = 0.392
ATOH1_GSM549935	AUC = 0.392
NANOG_GSM1436068	AUC = 0.392
POLR2A_GSM1534642	AUC = 0.392
POU5F1_GSM1436067	AUC = 0.392
NANOG_GSM1090230	AUC = 0.392
JUND_GSM2594518	AUC = 0.392
POLR2B_GSM874954	AUC = 0.392
ATOH1_GSM1246048	AUC = 0.392
SMC1A_GSM1648484	AUC = 0.392
POLR2A_GSM2845649	AUC = 0.392
STAT5B_GSM904767	AUC = 0.391
CTCF_GSM851292	AUC = 0.391
POLR2A_GSM2845648	AUC = 0.391
POLR2A_GSM1869154	AUC = 0.391
MYOD1_GSM1556152	AUC = 0.391
FOS_GSM2663843	AUC = 0.391
ZBTB17_GSM1571166	AUC = 0.391
SMARCA4_GSM2663829	AUC = 0.391
MYC_GSM2220085	AUC = 0.391
JUNB_GSM2425231	AUC = 0.391
POLR2A_GSM2845646	AUC = 0.391
IRF4_GSM1309512	AUC = 0.391
TGIF1_GSM1333560	AUC = 0.391
MYOD1_GSM1197184	AUC = 0.391
MYOD1_GSM1575843	AUC = 0.391
IRF4_GSM494682	AUC = 0.391
POLR2A_GSM2197853	AUC = 0.391
CHD4_GSM1296551	AUC = 0.391
TP53_GSM647224	AUC = 0.391
TCF7L1_GSM1187392	AUC = 0.391
NELFE_GSM912932	AUC = 0.391
SMARCA4_GSM2478329	AUC = 0.391
NANOG_GSM1327155	AUC = 0.391
RXRA_GSM1027493	AUC = 0.391
MYOD1_GSM915186	AUC = 0.391
EP300_GSM994524	AUC = 0.391
BACH2_GSM1120740	AUC = 0.391
NANOG_GSM2521525	AUC = 0.391
POU5F1_GSM1648619	AUC = 0.390
POU3F2_GSM1187233	AUC = 0.390
SOX2_GSM1624626	AUC = 0.390
JUND_GSM2663855	AUC = 0.390
PPARG_GSM2433417	AUC = 0.390
RFX6_GSM1534425	AUC = 0.390
UTF1_GSM1300283	AUC = 0.390
STAT3_GSM1004861	AUC = 0.390
KMT2B_GSM2588428	AUC = 0.390
NANOG_GSM1842750	AUC = 0.390
SMARCA4_GSM2184295	AUC = 0.390
STAT1_GSM1563696	AUC = 0.390
RXRA_GSM1674815	AUC = 0.390
RUNX2_GSM2104159	AUC = 0.390
TRIM28_GSM2077207	AUC = 0.390
RELA_GSM1183983	AUC = 0.390
RELA_GSM1232946	AUC = 0.390
MYC_GSM915162	AUC = 0.390
KLF4_GSM2417136	AUC = 0.390
RUNX1_GSM1646846	AUC = 0.390
STAT5B_GSM2734693	AUC = 0.390
KLF4_GSM2417157	AUC = 0.390
CRTC2_GSM2188003	AUC = 0.390
POU5F1_GSM2066252	AUC = 0.390
XBP1_GSM2292554	AUC = 0.389
SMARCA4_GSM2663828	AUC = 0.389
EBF2_GSM1913012	AUC = 0.389
NANOG_GSM1842753	AUC = 0.389
RELA_GSM2522466	AUC = 0.389
STAT4_GSM671388	AUC = 0.389
WDR5_GSM2184316	AUC = 0.389
IKZF1_GSM936200	AUC = 0.389
HSF1_GSM931695	AUC = 0.389
RAD21_GSM2099833	AUC = 0.389
KMT2A_GSM2184301	AUC = 0.389
IRF4_GSM1004828	AUC = 0.389
BRD4_GSM2633464	AUC = 0.389
POLR2A_GSM2845647	AUC = 0.389
FOS_GSM2663844	AUC = 0.389
POU5F1_GSM288346	AUC = 0.389
RUNX1_GSM1574787	AUC = 0.389
RAD21_GSM2099813	AUC = 0.389
RXRA_GSM1323922	AUC = 0.389
SP1_GSM1267913	AUC = 0.389
STAT1_GSM1563691	AUC = 0.389
RXRA_GSM1323921	AUC = 0.389
POLR2A_GSM2102916	AUC = 0.389
GATA1_GSM1582441	AUC = 0.388
CHRM2_GSM1012188	AUC = 0.388
EP300_GSM2346459	AUC = 0.388
PRDM4_GSM1176677	AUC = 0.388
POLR2A_GSM2845642	AUC = 0.388
POLR2A_GSM980404	AUC = 0.388
POU5F1_GSM2438472	AUC = 0.388
H2AZ_GSM1145672	AUC = 0.388
POU5F1_GSM2417134	AUC = 0.388
SRF_GSM1118304	AUC = 0.388
KMT2B_GSM1215801	AUC = 0.388
NANOG_GSM2341298	AUC = 0.388
POLR2A_GSM982782	AUC = 0.388
FOXP3_GSM999180	AUC = 0.388
SOX2_GSM2417158	AUC = 0.388
IRF2_GSM2683093	AUC = 0.388
RELA_GSM1183978	AUC = 0.388
EBF1_GSM2086725	AUC = 0.388
TCF12_GSM1288313	AUC = 0.388
RAD21_GSM1979740	AUC = 0.388
EP300_GSM2417168	AUC = 0.388
STAT5B_GSM904761	AUC = 0.388
VDR_GSM1027473	AUC = 0.388
JUND_GSM2198504	AUC = 0.388
HDAC1_GSM2845612	AUC = 0.388
STAT4_GSM550303	AUC = 0.388
EP300_GSM994525	AUC = 0.388
SP7_GSM2121290	AUC = 0.388
RUNX2_GSM1027479	AUC = 0.387
POLR2A_GSM982774	AUC = 0.387
ESRRB_GSM2417188	AUC = 0.387
SOX2_GSM1082341	AUC = 0.387
BRD4_GSM2633463	AUC = 0.387
RXRA_GSM940401	AUC = 0.387
NANOG_GSM1184045	AUC = 0.387
CHRM2_GSM1447340	AUC = 0.387
POLR2A_GSM1754893	AUC = 0.387
POLR2A_GSM2845643	AUC = 0.386
ATF7_GSM1370448	AUC = 0.386
IRF4_GSM494681	AUC = 0.386
JUN_GSM788654	AUC = 0.386
POU5F1_GSM2417160	AUC = 0.386
GATA1_GSM1582440	AUC = 0.386
TRIM28_GSM2077206	AUC = 0.386
EBF1_GSM2086726	AUC = 0.386
GATA2_GSM923588	AUC = 0.386
STAT1_GSM994528	AUC = 0.386
POLR2A_GSM1973366	AUC = 0.386
TEAD4_GSM2186201	AUC = 0.386
CTCF_GSM1132348	AUC = 0.386
RXRA_GSM1555713	AUC = 0.386
RXRA_GSM1323919	AUC = 0.386
RUNX3_GSM1181852	AUC = 0.386
IRF1_GSM2060955	AUC = 0.386
TAF12_GSM2794815	AUC = 0.386
TFAP2C_GSM1503830	AUC = 0.386
JUN_GSM788653	AUC = 0.386
ARNTL_GSM1479721	AUC = 0.386
ELF4_GSM2344448	AUC = 0.386
BATF_GSM1004792	AUC = 0.386
EHMT2_GSM1215219	AUC = 0.386
DPPA2_GSM1400980	AUC = 0.385
NANOG_GSM2341296	AUC = 0.385
PR_GSM857545	AUC = 0.385
RAD21_GSM2870305	AUC = 0.385
MYC_GSM1356589	AUC = 0.385
RAD21_GSM2224548	AUC = 0.385
POLR2A_GSM2220068	AUC = 0.385
RELA_GSM1645117	AUC = 0.385
RUNX2_GSM2104158	AUC = 0.385
RELA_GSM2663881	AUC = 0.385
H2AZ_GSM1015785	AUC = 0.385
JUN_GSM1891979	AUC = 0.385
POU5F1_GSM1082340	AUC = 0.385
MYC_GSM1234477	AUC = 0.385
MYOD1_GSM1556148	AUC = 0.385
SOX2_GSM1062366	AUC = 0.385
TEAD1_GSM2186205	AUC = 0.385
PRDM5_GSM1253183	AUC = 0.385
RNF2_GSM2533860	AUC = 0.384
STAT1_GSM1356208	AUC = 0.384
CTCF_GSM2643060	AUC = 0.384
CHRM2_GSM1436059	AUC = 0.384
SMC1A_GSM1504389	AUC = 0.384
SOX2_GSM1059850	AUC = 0.384
SRF_GSM1963105	AUC = 0.384
JUND_GSM2594520	AUC = 0.384
CHD4_GSM687283	AUC = 0.384
TFAP2A_GSM1146480	AUC = 0.384
IRF4_GSM1004838	AUC = 0.384
SOX2_GSM1842767	AUC = 0.384
HDAC1_GSM2845610	AUC = 0.384
ZFP281_GSM2442961	AUC = 0.384
RELA_GSM2522467	AUC = 0.384
AEBP2_GSM2192646	AUC = 0.384
TCF3_GSM2058439	AUC = 0.384
PRDM16_GSM1561382	AUC = 0.383
SRF_GSM1963106	AUC = 0.383
POLR2A_GSM982779	AUC = 0.383
ATOH1_GSM549936	AUC = 0.383
SREBF1_GSM1176709	AUC = 0.383
TET1_GSM2065705	AUC = 0.383
MEF2C_GSM1629386	AUC = 0.383
IRF4_GSM1843345	AUC = 0.383
STAT1_GSM1356205	AUC = 0.383
EP300_GSM2346436	AUC = 0.383
RELA_GSM2522469	AUC = 0.383
IRF3_GSM1913616	AUC = 0.383
ZFP57_GSM1335222	AUC = 0.383
STAT1_GSM2425226	AUC = 0.383
PPARG_GSM2218586	AUC = 0.383
EP300_GSM722862	AUC = 0.383
SREBF1_GSM1176712	AUC = 0.383
STAT1_GSM1563692	AUC = 0.383
RELA_GSM2663880	AUC = 0.383
SOX2_GSM1910642	AUC = 0.383
POU5F1_GSM2341310	AUC = 0.383
KLF4_GSM2417144	AUC = 0.383
POLR2A_GSM982778	AUC = 0.383
IRF2_GSM2683091	AUC = 0.383
SUZ12_GSM1477661	AUC = 0.383
EP300_GSM1611789	AUC = 0.382
RUNX2_GSM1973780	AUC = 0.382
CHD1_GSM1003803	AUC = 0.382
RELA_GSM1645121	AUC = 0.382
NR1D2_GSM1119596	AUC = 0.382
HDAC3_GSM2101245	AUC = 0.382
SOX2_GSM1436070	AUC = 0.382
SOX3_GSM1376841	AUC = 0.382
RUNX3_GSM1181851	AUC = 0.382
EZH2_GSM2805185	AUC = 0.382
POLR2A_GSM1887378	AUC = 0.382
CTCF_GSM1132327	AUC = 0.382
SMARCA4_GSM2417177	AUC = 0.382
H2AZ_GSM1178898	AUC = 0.382
STAT3_GSM2300477	AUC = 0.382
POU5F1_GSM1648620	AUC = 0.382
SOX2_GSM1050291	AUC = 0.382
GATA1_GSM1582438	AUC = 0.382
MYOD1_GSM915183	AUC = 0.382
CHD4_GSM1296403	AUC = 0.382
JUNB_GSM978769	AUC = 0.382
FLI1_GSM989016	AUC = 0.382
POLR2A_GSM1973360	AUC = 0.382
IRF4_GSM494678	AUC = 0.382
KDM1A_GSM2630507	AUC = 0.382
STAT1_GSM1563702	AUC = 0.382
NANOG_GSM2341297	AUC = 0.382
RUNX2_GSM1027496	AUC = 0.382
CREB1_GSM2663863	AUC = 0.382
CTCF_GSM2579450	AUC = 0.382
MYOD1_GSM611280	AUC = 0.382
POLR2A_GSM1173375	AUC = 0.381
SMARCA4_GSM1296401	AUC = 0.381
POLR2A_GSM982781	AUC = 0.381
IRF3_GSM1913617	AUC = 0.381
POU5F1_GSM1355155	AUC = 0.381
TET1_GSM2065704	AUC = 0.381
SPI1_GSM1228674	AUC = 0.381
EP300_GSM918747	AUC = 0.381
SOX2_GSM2718357	AUC = 0.381
RUNX1_GSM2417181	AUC = 0.381
CRTC2_GSM2188005	AUC = 0.381
TCF7_GSM1285796	AUC = 0.381
POLR2A_GSM2845632	AUC = 0.381
TFE3_GSM1966844	AUC = 0.381
STAT3_GSM978757	AUC = 0.381
CHD4_GSM1571962	AUC = 0.381
RELA_GSM1183974	AUC = 0.381
FOS_GSM1875492	AUC = 0.381
ESR1_GSM2481927	AUC = 0.381
CTCF_GSM1132320	AUC = 0.381
SOX2_GSM2417164	AUC = 0.381
EP300_GSM2867717	AUC = 0.381
CAPG_GSM824842	AUC = 0.381
EP300_GSM913289	AUC = 0.381
NFIA_GSM2218591	AUC = 0.380
POU5F1_GSM1910644	AUC = 0.380
RORC_GSM1350483	AUC = 0.380
EP300_GSM918750	AUC = 0.380
EP300_GSM723018	AUC = 0.380
EP300_GSM913288	AUC = 0.380
CRX_GSM499737	AUC = 0.380
IKZF1_GSM1498418	AUC = 0.380
JUNB_GSM1022318	AUC = 0.380
ZFP57_GSM2051872	AUC = 0.380
KMT2B_GSM1913068	AUC = 0.380
RELA_GSM1875506	AUC = 0.380
SOX2_GSM2718360	AUC = 0.380
EZH2_GSM1359833	AUC = 0.380
SMAD2-SMAD3_GSM1782928	AUC = 0.380
VDR_GSM2104221	AUC = 0.380
POU5F1_GSM1648621	AUC = 0.380
H2AZ_GSM1178894	AUC = 0.380
POU5F1_GSM1047940	AUC = 0.380
POU5F1_GSM2718347	AUC = 0.379
NR1D1_GSM1657178	AUC = 0.379
POLR2A_GSM2387248	AUC = 0.379
MYOD1_GSM590104	AUC = 0.379
HDAC1_GSM2845613	AUC = 0.379
RXRA_GSM1027492	AUC = 0.379
POLR2A_GSM2845631	AUC = 0.379
PHF5A_GSM2111709	AUC = 0.379
ESR1_GSM2668031	AUC = 0.379
POLR2B_GSM874953	AUC = 0.379
HDAC1_GSM2845611	AUC = 0.379
H2AZ_GSM1178904	AUC = 0.379
RAD21_GSM2870309	AUC = 0.379
POLR2A_GSM2845633	AUC = 0.379
MYC_GSM1234475	AUC = 0.379
TBX3_GSM862695	AUC = 0.379
POU5F1_GSM2417156	AUC = 0.379
SIRT1_GSM1569870	AUC = 0.379
NEUROG2_GSM1553880	AUC = 0.379
UTF1_GSM1300284	AUC = 0.379
EP300_GSM1973452	AUC = 0.379
CHD8_GSM1829180	AUC = 0.379
STAT3_GSM2734688	AUC = 0.379
RUNX2_GSM1973782	AUC = 0.379
SOX2_GSM1910640	AUC = 0.379
STAT3_GSM1004860	AUC = 0.379
SOX2_GSM1704278	AUC = 0.379
POU5F1_GSM2718373	AUC = 0.379
POU5F1_GSM2438470	AUC = 0.379
NFE2L2_GSM2212311	AUC = 0.378
EP300_GSM913290	AUC = 0.378
POLR2A_GSM1561377	AUC = 0.378
RXRA_GSM1323920	AUC = 0.378
SOX17_GSM1059855	AUC = 0.378
XBP1_GSM2292561	AUC = 0.378
RXRG_GSM2104192	AUC = 0.378
SUZ12_GSM1917296	AUC = 0.378
RUNX1_GSM1167582	AUC = 0.378
JUN_GSM1354747	AUC = 0.378
POLR2A_GSM2387249	AUC = 0.378
PAX6_GSM1635069	AUC = 0.378
EZH2_GSM2756662	AUC = 0.378
CTCF_GSM1132347	AUC = 0.378
POU5F1_GSM2718351	AUC = 0.378
NKX2-5_GSM862698	AUC = 0.378
KCR_GSM1713737	AUC = 0.378
ELF1_GSM2344447	AUC = 0.378
H2AFX_GSM1887357	AUC = 0.377
STAT3_GSM2296681	AUC = 0.377
POU5F1_GSM2066253	AUC = 0.377
ATF3_GSM2663862	AUC = 0.377
POU5F1_GSM1631254	AUC = 0.377
SUZ12_GSM1151620	AUC = 0.377
POU5F1_GSM1648632	AUC = 0.377
ETV5_GSM2385534	AUC = 0.377
UTF1_GSM970524	AUC = 0.377
HDAC3_GSM2101247	AUC = 0.377
EP300_GSM2346437	AUC = 0.377
EZH2_GSM1359834	AUC = 0.377
SATB1_GSM1617950	AUC = 0.377
RUNX2_GSM2104226	AUC = 0.377
TET1_GSM2262438	AUC = 0.377
POU5F1_GSM1648617	AUC = 0.377
POLR2A_GSM1139140	AUC = 0.377
POU3F2_GSM1187237	AUC = 0.377
EP300_GSM1004851	AUC = 0.377
IRF4_GSM1843344	AUC = 0.376
ASCL1_GSM1187225	AUC = 0.376
RELA_GSM1645116	AUC = 0.376
RXRG_GSM2104190	AUC = 0.376
FAIRE_GSM1674793	AUC = 0.376
SREBF1_GSM1176711	AUC = 0.376
FAIRE_GSM1674796	AUC = 0.376
ZFP281_GSM2141217	AUC = 0.376
CBX6_GSM2610617	AUC = 0.376
GATA3_GSM523224	AUC = 0.376
CHD8_GSM1829178	AUC = 0.376
DICER1_GSM1495737	AUC = 0.376
MYOD1_GSM539539	AUC = 0.376
EZH2_GSM2282162	AUC = 0.376
SUZ12_GSM480162	AUC = 0.376
POU5F1_GSM1648618	AUC = 0.375
FOS_GSM2356779	AUC = 0.375
BRD4_GSM2037256	AUC = 0.375
FOXD3_GSM1410379	AUC = 0.375
FOXP3_GSM2387500	AUC = 0.375
KMT2B_GSM1215805	AUC = 0.375
EP300_ENCSR777VNA_1	AUC = 0.375
H2AZ_GSM2386618	AUC = 0.375
MYC_GSM915161	AUC = 0.375
IKZF1_GSM936201	AUC = 0.375
CREB1_GSM2663872	AUC = 0.375
RELA_GSM2461325	AUC = 0.375
SPI1_GSM1819195	AUC = 0.375
EP300_GSM1004852	AUC = 0.375
CREBBP_GSM1913001	AUC = 0.375
POU5F1_GSM2417149	AUC = 0.375
POLR2A_GSM1479710	AUC = 0.374
JUN_GSM1354746	AUC = 0.374
IRF4_GSM494676	AUC = 0.374
FAIRE_GSM1674792	AUC = 0.374
SOX2_GSM2341295	AUC = 0.374
PHIP_GSM2711414	AUC = 0.374
EZH2_GSM2282160	AUC = 0.374
JARID2_GSM1477658	AUC = 0.374
PBX1_GSM1972416	AUC = 0.374
EZH2_GSM1917297	AUC = 0.374
KDM6A_GSM2109690	AUC = 0.374
RUNX2_GSM1027478	AUC = 0.374
POLR2A_GSM912931	AUC = 0.374
CHD4_GSM2184310	AUC = 0.374
FOSL2_GSM2198478	AUC = 0.374
IRF4_GSM1004830	AUC = 0.374
PRDM9_GSM1954864	AUC = 0.374
POLR2A_GSM2540273	AUC = 0.374
POU5F1_GSM1648622	AUC = 0.374
ATF7IP_GSM656526	AUC = 0.374
TP53_GSM1782926	AUC = 0.374
SMAD4_GSM2746360	AUC = 0.374
ASCL1_GSM1187228	AUC = 0.374
ATOH1_GSM2185713	AUC = 0.374
POLR2B_GSM826726	AUC = 0.374
POLR2B_GSM874956	AUC = 0.374
MBD3_GSM1631260	AUC = 0.373
SMARCA4_GSM2478336	AUC = 0.373
TCF3_GSM2058437	AUC = 0.373
MYOD1_GSM1575845	AUC = 0.373
RELA_GSM1875504	AUC = 0.373
AIRE_GSM2433228	AUC = 0.373
KMT2B_GSM1913069	AUC = 0.373
EZH2_GSM2282163	AUC = 0.373
EP300_GSM2417169	AUC = 0.373
MYOD1_GSM915185	AUC = 0.373
BTAF1_GSM2652712	AUC = 0.373
KAT2B_GSM1003802	AUC = 0.373
SATB1_GSM2409722	AUC = 0.373
AICDA_GSM594829	AUC = 0.373
POU5F1_GSM1355154	AUC = 0.373
SOX2_GSM1704277	AUC = 0.373
RELA_GSM1645114	AUC = 0.373
KLF4_GSM2417140	AUC = 0.372
SMC1A_GSM1504390	AUC = 0.372
POU5F1_GSM1648626	AUC = 0.372
SUZ12_GSM1169018	AUC = 0.372
SOX2_GSM1059852	AUC = 0.372
AEBP2_GSM2192636	AUC = 0.372
POU5F1_GSM2417163	AUC = 0.372
RUNX1_GSM2231909	AUC = 0.372
CTCF_GSM1132321	AUC = 0.372
STAT1_GSM1563704	AUC = 0.372
CTCF_GSM1132335	AUC = 0.372
HDAC1_GSM2184312	AUC = 0.372
NANOG_GSM1059032	AUC = 0.372
STAT1_GSM1356222	AUC = 0.372
RELA_GSM1645115	AUC = 0.372
CEBPA_GSM2417182	AUC = 0.372
TGIF1_GSM1333559	AUC = 0.372
POU5F1_GSM1910647	AUC = 0.372
TP53_GSM1782925	AUC = 0.372
E2F1_GSM1908011	AUC = 0.372
TDG_GSM1341311	AUC = 0.372
SOX17_GSM1059854	AUC = 0.371
TRIM28_GSM2051868	AUC = 0.371
CHD4_GSM687284	AUC = 0.371
EP300_GSM913291	AUC = 0.371
STAT3_GSM1004863	AUC = 0.371
POLR2A_GSM1173378	AUC = 0.371
RELA_GSM2663882	AUC = 0.371
EP300_ENCSR450KVW_1	AUC = 0.371
CTNNB1_GSM1501701	AUC = 0.371
SOX2_GSM1910643	AUC = 0.371
MECP2_GSM2274625	AUC = 0.371
NANOG_GSM1327152	AUC = 0.371
GFI1B_GSM552235	AUC = 0.371
NANOG_GSM1059011	AUC = 0.371
MEF2C_GSM1629387	AUC = 0.371
TFAP2A_GSM1875287	AUC = 0.371
RELA_GSM1183984	AUC = 0.371
H2AZ_GSM2386622	AUC = 0.371
GFI1_GSM786037	AUC = 0.371
POU5F1_GSM1693787	AUC = 0.370
IKZF1_GSM1123946	AUC = 0.370
GTF2E2_GSM1390705	AUC = 0.370
CDK9_GSM1082347	AUC = 0.370
SOX2_GSM1842763	AUC = 0.370
STAT3_GSM1601731	AUC = 0.370
STAT3_GSM1601726	AUC = 0.370
TRIM28_GSM2339528	AUC = 0.370
NANOG_GSM2123552	AUC = 0.370
SMAD3_GSM539541	AUC = 0.370
FOXP3_GSM1345910	AUC = 0.370
SUZ12_GSM1169019	AUC = 0.370
STAT1_GSM1356206	AUC = 0.370
RUNX3_GSM1214531	AUC = 0.370
POU5F1_GSM1910646	AUC = 0.370
EP300_GSM1964753	AUC = 0.370
RELA_GSM1961554	AUC = 0.370
SUZ12_GSM1045815	AUC = 0.370
POU5F1_GSM1047933	AUC = 0.370
POU5F1_GSM1648625	AUC = 0.370
WDR5_GSM2184302	AUC = 0.370
SALL4_GSM2065700	AUC = 0.369
NANOG_GSM1090231	AUC = 0.369
SUZ12_GSM1104469	AUC = 0.369
POU5F1_GSM1648629	AUC = 0.369
CTCF_GSM1132337	AUC = 0.369
EP300_ENCSR450KVW_2	AUC = 0.369
BRD4_GSM2633459	AUC = 0.369
SOX2_GSM2438473	AUC = 0.369
SOX2_GSM1910641	AUC = 0.369
EP300_GSM1290116	AUC = 0.369
TBX21_GSM998272	AUC = 0.369
SMAD1_GSM1504397	AUC = 0.369
KMT2B_GSM2588408	AUC = 0.369
POLR2A_GSM2845630	AUC = 0.369
POLR2A_GSM1361947	AUC = 0.369
TAL1_GSM1167583	AUC = 0.369
SMARCA4_GSM1650061	AUC = 0.369
NR0B1_GSM1183117	AUC = 0.369
SOX2_GSM1704280	AUC = 0.369
POU5F1_GSM2438471	AUC = 0.369
FOSB_GSM1467447	AUC = 0.369
POU5F1_GSM2341312	AUC = 0.369
KDM1A_GSM687282	AUC = 0.368
POLR2A_GSM2845637	AUC = 0.368
RELA_GSM2641053	AUC = 0.368
SUZ12_GSM1104470	AUC = 0.368
ASH2L_GSM1258240	AUC = 0.368
EZH2_GSM1466751	AUC = 0.368
JUNB_GSM2663850	AUC = 0.368
SREBF1_GSM2095081	AUC = 0.368
BIRA_GSM2065710	AUC = 0.368
IRF4_GSM1004831	AUC = 0.368
BRD2_GSM1557000	AUC = 0.368
VDR_GSM2104219	AUC = 0.368
ATF3_GSM2663858	AUC = 0.368
POU5F1_GSM1910645	AUC = 0.368
EP300_ENCSR777VNA_2	AUC = 0.368
STAT3_GSM1601733	AUC = 0.368
FAIRE_GSM1674819	AUC = 0.367
SUZ12_GSM2098948	AUC = 0.367
SMAD2-SMAD3_GSM1288310	AUC = 0.367
SOX2_GSM1059851	AUC = 0.367
KCR_GSM1713738	AUC = 0.367
POLR2A_GSM2845635	AUC = 0.367
NR1D1_GSM1659682	AUC = 0.367
SATB1_GSM2409718	AUC = 0.367
TRIM28_GSM2473150	AUC = 0.367
CHRM2_GSM1342121	AUC = 0.367
TBX21_GSM836124	AUC = 0.367
SALL4_GSM2065694	AUC = 0.367
FLI1_GSM1692845	AUC = 0.367
POLR3D_GSM1257991	AUC = 0.367
GLI1_GSM1033095	AUC = 0.367
IKZF1_GSM1498443	AUC = 0.367
SOX2_GSM2718363	AUC = 0.367
CHD4_GSM2264176	AUC = 0.367
CEBPB_GSM1219523	AUC = 0.367
H2AZ_GSM1248708	AUC = 0.367
JUND_GSM2663856	AUC = 0.367
STAT1_GSM1563698	AUC = 0.367
CBX7_GSM2356585	AUC = 0.367
NR0B1_GSM1183116	AUC = 0.367
RNF2_GSM2043858	AUC = 0.367
POU3F2_GSM1050287	AUC = 0.366
KMT2B_GSM1219692	AUC = 0.366
SOX2_GSM1704279	AUC = 0.366
MED1_GSM1501998	AUC = 0.366
STAT3_GSM1601724	AUC = 0.366
NRF1_GSM1657384	AUC = 0.366
TBP_GSM1816104	AUC = 0.366
STAT3_GSM1004864	AUC = 0.366
ZBTB17_GSM1356591	AUC = 0.366
PCGF6_GSM2332492	AUC = 0.366
MED1_GSM1038263	AUC = 0.366
ELL3_GSM935891	AUC = 0.366
KMT2B_GSM1913073	AUC = 0.366
H2AZ_GSM1178903	AUC = 0.366
NR4A1_GSM1603273	AUC = 0.366
IRF4_GSM1004825	AUC = 0.366
SUZ12_GSM1872302	AUC = 0.366
MITF_GSM1167584	AUC = 0.366
PKNOX1_GSM1419809	AUC = 0.366
SRF_GSM558907	AUC = 0.366
PAX5_GSM2255576	AUC = 0.365
DMRTB1_GSM1480189	AUC = 0.365
POU5F1_GSM2341311	AUC = 0.365
HDAC3_GSM1659701	AUC = 0.365
POLR2A_GSM1509363	AUC = 0.365
FOS_GSM2091492	AUC = 0.365
CHD4_GSM2264178	AUC = 0.365
CHD4_GSM1206824	AUC = 0.365
ATF2_GSM1370447	AUC = 0.365
IRF1_GSM2060956	AUC = 0.365
SOX2_GSM2718382	AUC = 0.365
TBX3_GSM1090228	AUC = 0.365
MED12_GSM560346	AUC = 0.365
POLR2A_GSM2610637	AUC = 0.365
SOX2_GSM2341316	AUC = 0.365
STAT3_GSM288353	AUC = 0.365
MYOG_GSM1092115	AUC = 0.365
SUZ12_GSM1856448	AUC = 0.365
ZFAT_GSM2200440	AUC = 0.365
SMAD2-SMAD3_GSM1782931	AUC = 0.364
NFE2L2_GSM1003800	AUC = 0.364
RBPJ_GSM1118370	AUC = 0.364
SOX2_GSM1308179	AUC = 0.364
POLR2A_GSM2845636	AUC = 0.364
OTX2_GSM1355181	AUC = 0.364
CTCF_GSM2515926	AUC = 0.364
STAT1_GSM1356209	AUC = 0.364
SP7_GSM1976251	AUC = 0.364
POU5F1_GSM2718350	AUC = 0.364
TOP1_GSM2433230	AUC = 0.364
SOX17_GSM1059856	AUC = 0.364
ETS1_GSM2310033	AUC = 0.364
CHD4_GSM2264177	AUC = 0.364
EP300_GSM1913075	AUC = 0.364
SUZ12_GSM2098949	AUC = 0.364
DAXX_GSM1429922	AUC = 0.364
PPARG_GSM2218587	AUC = 0.364
SPI1_GSM915163	AUC = 0.364
FOXP3_GSM2387501	AUC = 0.364
RUNX1_GSM1692856	AUC = 0.363
ATF3_GSM2663861	AUC = 0.363
CBX7_GSM2356587	AUC = 0.363
POLR3D_GSM1257992	AUC = 0.363
TRIM28_GSM2473148	AUC = 0.363
PRDM15_GSM2587042	AUC = 0.363
CLOCK_GSM1301670	AUC = 0.363
SOX2_GSM2341315	AUC = 0.363
RNF2_GSM1169017	AUC = 0.363
IRF4_GSM2538525	AUC = 0.363
SOX2_GSM288347	AUC = 0.363
TFAP2A_GSM1875286	AUC = 0.363
TRIM28_GSM1406445	AUC = 0.362
MEF2D_GSM1058956	AUC = 0.362
MEF2D_GSM1503717	AUC = 0.362
FOXP3_GSM2387502	AUC = 0.362
MTA2_GSM1872305	AUC = 0.362
POLR2A_GSM1887379	AUC = 0.362
SMAD3_GSM590100	AUC = 0.362
SP7_GSM2121289	AUC = 0.362
KDM1A_GSM461265	AUC = 0.362
SPI1_GSM552240	AUC = 0.362
VDR_GSM1027491	AUC = 0.362
FOSB_GSM1467436	AUC = 0.362
KDM5A_GSM2391498	AUC = 0.362
RNF2_GSM1713906	AUC = 0.362
MYOD1_GSM1092113	AUC = 0.362
POLR3D_GSM1257993	AUC = 0.362
H2AZ_GSM1178888	AUC = 0.362
EP300_GSM2258254	AUC = 0.362
SUZ12_GSM1045816	AUC = 0.361
SOX2_GSM2385224	AUC = 0.361
POU5F1_GSM1648628	AUC = 0.361
CREBBP_GSM1913000	AUC = 0.361
PBX1_GSM1972415	AUC = 0.361
JUNB_GSM1467437	AUC = 0.361
EP300_GSM1964732	AUC = 0.361
SOX2_GSM2417154	AUC = 0.361
CREBBP_GSM1246866	AUC = 0.361
SOX2_GSM2438474	AUC = 0.361
ASCL1_GSM1175113	AUC = 0.361
SOX2_GSM1537541	AUC = 0.361
SOX2_GSM2718353	AUC = 0.361
NRF1_GSM1657385	AUC = 0.361
SUZ12_GSM1199188	AUC = 0.361
SMARCA4_GSM2521515	AUC = 0.361
CDK9_GSM1139139	AUC = 0.361
POLR2A_GSM982780	AUC = 0.360
HDAC1_GSM2417171	AUC = 0.360
SOX2_GSM2341317	AUC = 0.360
DAXX_GSM1429921	AUC = 0.360
MYC_GSM1234476	AUC = 0.360
SOX2_GSM2385225	AUC = 0.360
BMI1_GSM2332494	AUC = 0.360
POLR2B_GSM874952	AUC = 0.360
NR3C1_GSM1499984	AUC = 0.360
PHIP_GSM2711415	AUC = 0.360
ETV4_GSM2385533	AUC = 0.360
SUZ12_GSM1399515	AUC = 0.360
POLR2A_GSM1229971	AUC = 0.360
SATB1_GSM2409719	AUC = 0.360
CBX7_GSM2356586	AUC = 0.360
JUN_GSM2298145	AUC = 0.360
POU5F1_GSM2341286	AUC = 0.360
ARID1A_GSM2741706	AUC = 0.360
POU5F1_GSM2341284	AUC = 0.360
SUZ12_GSM1104472	AUC = 0.360
SP7_GSM2121288	AUC = 0.360
IRF4_GSM978768	AUC = 0.360
TBX5_GSM558908	AUC = 0.359
NKX2-2_GSM2102787	AUC = 0.359
MED1_GSM1439562	AUC = 0.359
PRDM15_GSM2587044	AUC = 0.359
SOX2_GSM2718356	AUC = 0.359
TET1_GSM611194	AUC = 0.359
ZFAT_GSM2200442	AUC = 0.359
CTCF_GSM851328	AUC = 0.359
NRF1_GSM1891644	AUC = 0.359
SOX2_GSM2718355	AUC = 0.359
EZH2_GSM590131	AUC = 0.359
SUZ12_GSM1856445	AUC = 0.359
PCGF6_GSM2332491	AUC = 0.359
POLR3D_GSM1258002	AUC = 0.359
POU5F1_GSM2718348	AUC = 0.359
RELA_GSM2663877	AUC = 0.359
IRF4_GSM1004824	AUC = 0.359
BHLHA15_GSM2299657	AUC = 0.359
SOX2_GSM2417153	AUC = 0.359
JUN_GSM978754	AUC = 0.359
ASCL1_GSM1347006	AUC = 0.359
IRF4_GSM494680	AUC = 0.359
POU5F1_GSM1059862	AUC = 0.359
YY1_GSM1665561	AUC = 0.358
SMARCA5_GSM1296405	AUC = 0.358
POU5F1_GSM2718349	AUC = 0.358
SUZ12_GSM590122	AUC = 0.358
POU5F1_GSM1059848	AUC = 0.358
TET1_GSM706672	AUC = 0.358
POU5F1_GSM1059858	AUC = 0.358
CBX7_GSM2356584	AUC = 0.358
RNF2_GSM1856438	AUC = 0.358
ZMIZ1_GSM1003793	AUC = 0.358
BIRA_GSM2065712	AUC = 0.358
POU5F1_GSM1059033	AUC = 0.358
MEF2A_GSM1629388	AUC = 0.358
CHD4_GSM1872306	AUC = 0.358
ESR1_GSM1361945	AUC = 0.358
SOX9_GSM1693007	AUC = 0.358
TBP_GSM1816105	AUC = 0.358
MYC_GSM2133288	AUC = 0.358
IKZF3_GSM803106	AUC = 0.358
SALL4_GSM2065702	AUC = 0.358
NR5A2_GSM470523	AUC = 0.358
POLR2A_GSM2561940	AUC = 0.358
VDR_GSM2104115	AUC = 0.357
SPI1_GSM545884	AUC = 0.357
POLR2A_GSM2197845	AUC = 0.357
EZH2_GSM1466753	AUC = 0.357
SUZ12_GSM2043864	AUC = 0.357
RAD23B_GSM1563242	AUC = 0.357
SOX2_GSM2718354	AUC = 0.357
GTF2E2_GSM727003	AUC = 0.357
MBD3_GSM1206844	AUC = 0.357
RXRA_GSM1603269	AUC = 0.357
EP300_GSM2360934	AUC = 0.357
SUZ12_GSM307145	AUC = 0.357
POLR2A_GSM2481942	AUC = 0.357
SOX2_GSM2385226	AUC = 0.357
CREB1_GSM2663864	AUC = 0.357
JARID2_GSM2430240	AUC = 0.357
MYC_GSM1234474	AUC = 0.357
SUZ12_GSM1019771	AUC = 0.357
SUZ12_GSM1041374	AUC = 0.357
SUZ12_GSM1272804	AUC = 0.357
POLR2A_GSM2845639	AUC = 0.357
SUZ12_GSM1199189	AUC = 0.357
POU5F1_GSM1059012	AUC = 0.357
GATA4_GSM1015514	AUC = 0.357
FAIRE_GSM1355162	AUC = 0.356
MED1_GSM1038261	AUC = 0.356
POU5F1_GSM2718378	AUC = 0.356
KMT2B_GSM1258241	AUC = 0.356
POLR2A_GSM1037680	AUC = 0.356
SP7_GSM1976252	AUC = 0.356
BRD4_GSM2037257	AUC = 0.356
TET2_GSM1919425	AUC = 0.356
ARID1A_GSM2741711	AUC = 0.356
POU5F1_GSM1648631	AUC = 0.356
SMARCA4_GSM912549	AUC = 0.356
SUZ12_GSM2192993	AUC = 0.356
RELA_GSM2522475	AUC = 0.356
SOX2_GSM703186	AUC = 0.356
MYC_GSM2741705	AUC = 0.356
POLR2A_GSM2492278	AUC = 0.356
SUZ12_GSM2779238	AUC = 0.356
SPI1_GSM915159	AUC = 0.356
CTNNB1_GSM1501698	AUC = 0.356
ASCL1_GSM1057594	AUC = 0.356
HDAC1_GSM2184313	AUC = 0.355
EP300_GSM2867718	AUC = 0.355
C17orf96_GSM2098943	AUC = 0.355
IRF4_GSM1004826	AUC = 0.355
POLR2A_GSM2474114	AUC = 0.355
INO80_GSM2520030	AUC = 0.355
SMC1A_GSM2224546	AUC = 0.355
BRD4_GSM2633460	AUC = 0.355
JUND_GSM2594517	AUC = 0.355
POLR2A_GSM2197849	AUC = 0.355
POU5F1_GSM2718359	AUC = 0.355
RELA_GSM1961546	AUC = 0.355
SMARCA4_GSM2521514	AUC = 0.354
RNF2_GSM1169014	AUC = 0.354
PCGF2_GSM1917299	AUC = 0.354
SOX2_GSM2341318	AUC = 0.354
SUZ12_GSM1399546	AUC = 0.354
SS18_GSM2521513	AUC = 0.354
RNF2_GSM2533855	AUC = 0.354
SRF_GSM1963108	AUC = 0.354
RBPJ_GSM732914	AUC = 0.354
CREB1_GSM2663867	AUC = 0.354
GATA4_GSM1260038	AUC = 0.354
CTNNB1_GSM1501702	AUC = 0.354
RCOR2_GSM1941289	AUC = 0.354
POU5F1_GSM1059863	AUC = 0.354
KLF5_GSM2137969	AUC = 0.354
RELA_GSM2522468	AUC = 0.354
TET2_GSM2065691	AUC = 0.354
POLR2A_GSM1973365	AUC = 0.354
POU3F3_GSM1711443	AUC = 0.354
FOXP3_GSM2387504	AUC = 0.354
SOX2_GSM1059853	AUC = 0.354
POU3F2_GSM1050286	AUC = 0.353
RELA_GSM2663876	AUC = 0.353
LMO2_GSM1167579	AUC = 0.353
RAG2_GSM1145864	AUC = 0.353
EP300_GSM594601	AUC = 0.353
POU5F1_GSM1059024	AUC = 0.353
EP300_GSM722701	AUC = 0.353
SIRT1_GSM1569872	AUC = 0.353
POLR2A_GSM2197813	AUC = 0.353
POU5F1_GSM2341313	AUC = 0.353
SMAD3_GSM539542	AUC = 0.353
SUZ12_GSM2192992	AUC = 0.353
POU5F1_GSM2341287	AUC = 0.353
POLR2A_GSM1037679	AUC = 0.353
C17orf96_GSM2098946	AUC = 0.353
CREB1_GSM2029181	AUC = 0.353
METTL3_GSM2424704	AUC = 0.353
POU5F1_GSM2341314	AUC = 0.353
POLR2A_GSM1903988	AUC = 0.353
POU5F1_GSM1355180	AUC = 0.353
H2AZ_GSM1248707	AUC = 0.353
FOXO3_GSM1175114	AUC = 0.352
SUZ12_GSM2192994	AUC = 0.352
MYOG_GSM1092114	AUC = 0.352
HDAC3_GSM2101246	AUC = 0.352
CREB1_GSM1537598	AUC = 0.352
CREB1_GSM2663868	AUC = 0.352
CTCF_GSM918736	AUC = 0.352
POU5F1_GSM1059847	AUC = 0.352
EP300_GSM1004845	AUC = 0.352
EZH2_GSM1195115	AUC = 0.352
RUNX1_GSM1354734	AUC = 0.352
MED12_GSM560345	AUC = 0.352
POLR2A_GSM1591664	AUC = 0.352
POLR2A_GSM1754892	AUC = 0.352
SALL1_GSM2065693	AUC = 0.352
ARID3A_GSM1370509	AUC = 0.352
POLR2A_GSM2197810	AUC = 0.352
EZH2_GSM2756663	AUC = 0.352
POU5F1_GSM1648627	AUC = 0.351
HDAC1_GSM1335482	AUC = 0.351
KDM1A_GSM2096647	AUC = 0.351
RNF2_GSM2043857	AUC = 0.351
EP300_GSM807737	AUC = 0.351
GFI1B_GSM1708653	AUC = 0.351
GPS2_GSM1631870	AUC = 0.351
DICER1_GSM1495738	AUC = 0.351
CBX7_GSM2610619	AUC = 0.351
EBF1_GSM2086732	AUC = 0.351
SUZ12_GSM1104473	AUC = 0.351
MEF2D_GSM1503719	AUC = 0.351
EP300_GSM1019081	AUC = 0.351
KDM4C_GSM2149947	AUC = 0.351
IKZF1_GSM1296535	AUC = 0.351
PBX1_GSM2053056	AUC = 0.351
CREB1_GSM2663871	AUC = 0.351
RELA_GSM2663875	AUC = 0.351
POU3F1_GSM1711442	AUC = 0.351
TMPRSS4_GSM766450	AUC = 0.351
PCGF6_GSM2332490	AUC = 0.351
RNF2_GSM2043855	AUC = 0.351
EP300_GSM1019082	AUC = 0.350
SPI1_GSM545888	AUC = 0.350
H2AZ_GSM1145671	AUC = 0.350
NR3C1_GSM1123972	AUC = 0.350
HDAC1_GSM687277	AUC = 0.350
POLR2A_GSM1509361	AUC = 0.350
RAD21_GSM1979739	AUC = 0.350
CTCF_GSM1132338	AUC = 0.350
GFI1_GSM1229967	AUC = 0.350
SUZ12_GSM2779242	AUC = 0.350
STAT6_GSM1014576	AUC = 0.350
STAT3_GSM1543811	AUC = 0.350
STAT3_GSM1511213	AUC = 0.350
C17orf96_GSM2098951	AUC = 0.350
H2AZ_GSM849952	AUC = 0.350
PHF19_GSM700556	AUC = 0.350
RNF2_GSM1847173	AUC = 0.350
POLR2A_GSM1509362	AUC = 0.350
KMT2B_GSM1215806	AUC = 0.350
GFI1_GSM2249849	AUC = 0.350
POU5F1_GSM2341285	AUC = 0.350
H2AFX_GSM1887359	AUC = 0.350
CTCF_GSM851310	AUC = 0.350
RXRA_GSM1603272	AUC = 0.350
MBD3_GSM1631258	AUC = 0.350
FOXP3_GSM999182	AUC = 0.349
SUZ12_GSM1399511	AUC = 0.349
KAT2B_GSM2184311	AUC = 0.349
EZH2_GSM1195114	AUC = 0.349
SUZ12_GSM1498451	AUC = 0.349
POLR2A_GSM2845626	AUC = 0.349
SUZ12_GSM1498452	AUC = 0.349
SP1_GSM1976258	AUC = 0.349
SUZ12_GSM2130806	AUC = 0.349
POLR2A_GSM1973359	AUC = 0.349
KMT2B_GSM1276719	AUC = 0.349
EZH2_GSM1754902	AUC = 0.349
POU2F1_GSM1611108	AUC = 0.349
RBPJ_GSM1615132	AUC = 0.349
SUZ12_GSM1399512	AUC = 0.349
KLF5_GSM1324616	AUC = 0.349
MEF2A_GSM1629389	AUC = 0.349
POLR2A_GSM824845	AUC = 0.349
NKX2-1_GSM2281990	AUC = 0.349
PPARG_GSM1199130	AUC = 0.349
SUZ12_GSM2192647	AUC = 0.349
SUZ12_GSM480680	AUC = 0.348
SUZ12_GSM700553	AUC = 0.348
POLR2A_GSM1591665	AUC = 0.348
SOX2_GSM2438475	AUC = 0.348
POLR2A_GSM1037674	AUC = 0.348
EP300_GSM2346439	AUC = 0.348
POLR2A_GSM1503831	AUC = 0.348
FOS_GSM1467446	AUC = 0.348
POLR2A_GSM722696	AUC = 0.348
SUZ12_GSM1272802	AUC = 0.348
TET1_GSM659799	AUC = 0.348
H2AZ_GSM1145679	AUC = 0.348
EP300_GSM1019080	AUC = 0.348
HDAC3_GSM2221742	AUC = 0.348
POLR2A_GSM545115	AUC = 0.348
SIX4_GSM1633919	AUC = 0.348
RUNX1_GSM1574785	AUC = 0.348
RUNX2_GSM1305864	AUC = 0.348
KLF4_GSM2417147	AUC = 0.348
TAF12_GSM2794808	AUC = 0.348
STAT1_GSM2425227	AUC = 0.348
POLR2B_GSM826725	AUC = 0.348
POLR2A_GSM2474121	AUC = 0.348
EZH2_GSM1591663	AUC = 0.348
RELA_GSM2663874	AUC = 0.347
H2AZ_GSM1145670	AUC = 0.347
POLR2A_GSM1345946	AUC = 0.347
POLR2A_GSM628015	AUC = 0.347
POLR3D_GSM1258001	AUC = 0.347
RNF2_GSM832327	AUC = 0.347
KLF5_GSM1208218	AUC = 0.347
STAT3_GSM1004865	AUC = 0.347
SOX2_GSM2718381	AUC = 0.347
YY1_GSM1665562	AUC = 0.347
KMT2B_GSM1219691	AUC = 0.347
H2AZ_GSM740675	AUC = 0.347
POLR2A_GSM1037675	AUC = 0.347
CTCF_GSM1132344	AUC = 0.347
SUZ12_GSM2098950	AUC = 0.347
RNF2_GSM2043856	AUC = 0.346
MXI1_GSM912925	AUC = 0.346
RUNX2_GSM1973786	AUC = 0.346
SPIB_GSM1401427	AUC = 0.346
EP300_GSM1968281	AUC = 0.346
TGIF2_GSM1606384	AUC = 0.346
NFIA_GSM2218590	AUC = 0.346
GPS2_GSM1631869	AUC = 0.346
RUNX2_GSM1973781	AUC = 0.346
GATA4_GSM1015515	AUC = 0.346
SUZ12_GSM1399514	AUC = 0.346
PBX1_GSM2074596	AUC = 0.346
POLR2A_GSM1037678	AUC = 0.346
RNF2_GSM1272800	AUC = 0.346
STAT3_GSM2300474	AUC = 0.346
KMT2D_GSM2588427	AUC = 0.346
MED1_GSM2520020	AUC = 0.346
SUZ12_GSM1399516	AUC = 0.346
RNF2_GSM1041372	AUC = 0.346
SUZ12_GSM2192996	AUC = 0.346
RELA_GSM1961553	AUC = 0.345
MYOD1_GSM611278	AUC = 0.345
SUZ12_GSM1399517	AUC = 0.345
KAT8_GSM915228	AUC = 0.345
POLR2A_GSM2387246	AUC = 0.345
POLR2A_GSM1437470	AUC = 0.345
NRF1_GSM1891645	AUC = 0.345
SUZ12_GSM1399518	AUC = 0.345
MBD1_GSM1893630	AUC = 0.345
STAT3_GSM978772	AUC = 0.345
RNF2_GSM1917298	AUC = 0.345
POLR2A_GSM918758	AUC = 0.344
POLR2A_GSM722702	AUC = 0.344
HRAS_GSM1566189	AUC = 0.344
TCF7L1_GSM915177	AUC = 0.344
SMAD3_GSM539544	AUC = 0.344
ZBTB17_GSM1571163	AUC = 0.344
KDM4C_GSM1058996	AUC = 0.344
KLF4_GSM2417165	AUC = 0.344
POLR2A_GSM2197811	AUC = 0.344
YY1_GSM1665558	AUC = 0.344
SUZ12_GSM700554	AUC = 0.344
RAG2_GSM1701799	AUC = 0.344
EP300_GSM594600	AUC = 0.344
JUN_GSM978755	AUC = 0.344
RNF2_GSM2043859	AUC = 0.344
POU5F1_GSM1059860	AUC = 0.344
MED1_GSM1913020	AUC = 0.344
KDM5A_GSM2233370	AUC = 0.344
SUZ12_GSM2043862	AUC = 0.344
FGFR1_GSM1603268	AUC = 0.343
RNF2_GSM2043852	AUC = 0.343
SUZ12_GSM2043863	AUC = 0.343
MBD3_GSM1571963	AUC = 0.343
POLR2A_GSM2803610	AUC = 0.343
RNF2_GSM2080682	AUC = 0.343
TCF7_GSM1133644	AUC = 0.343
JUND_GSM1062364	AUC = 0.343
ESRRA_GSM2143288	AUC = 0.343
TP53_GSM1342502	AUC = 0.343
TP53_GSM1126945	AUC = 0.343
SUZ12_GSM1399510	AUC = 0.343
C17orf96_GSM2430241	AUC = 0.343
POLR2A_GSM918723	AUC = 0.343
CTR9_GSM515666	AUC = 0.343
EP300_GSM1973458	AUC = 0.343
HDAC2_GSM687279	AUC = 0.343
H2AZ_GSM1178896	AUC = 0.343
KMT2B_GSM2630510	AUC = 0.343
POLR2A_GSM894056	AUC = 0.343
SOX2_GSM1050301	AUC = 0.343
MEF2D_GSM1058957	AUC = 0.342
TP53_GSM2114418	AUC = 0.342
POLR2A_GSM1399507	AUC = 0.342
YY1_GSM1665563	AUC = 0.342
POLR2A_GSM2433092	AUC = 0.342
SUZ12_GSM970529	AUC = 0.342
RNF2_GSM1272797	AUC = 0.342
ERF_GSM1053568	AUC = 0.342
BRD2_GSM1659410	AUC = 0.342
SUZ12_GSM2192995	AUC = 0.342
POLR2A_GSM2492058	AUC = 0.342
RFX2_GSM1666996	AUC = 0.342
POLR2A_GSM1122541	AUC = 0.342
C17orf96_GSM2098959	AUC = 0.342
ERG_GSM1708650	AUC = 0.342
POU5F1_GSM1587027	AUC = 0.342
RNF2_GSM2043851	AUC = 0.342
FOXP3_GSM2387503	AUC = 0.342
BRD4_GSM937540	AUC = 0.341
ZBTB17_GSM2750860	AUC = 0.341
FLI1_GSM995446	AUC = 0.341
H2AFX_GSM1887355	AUC = 0.341
SUZ12_GSM1272801	AUC = 0.341
SOX2_GSM2341320	AUC = 0.341
BRD4_GSM1961556	AUC = 0.341
SOX2_GSM2341290	AUC = 0.341
MED1_GSM1439560	AUC = 0.341
POU5F1_GSM2718376	AUC = 0.341
NRF1_GSM1657378	AUC = 0.341
FLI1_GSM1167577	AUC = 0.341
BRD4_GSM1646841	AUC = 0.341
POLR2A_GSM2197843	AUC = 0.341
POU5F1_GSM2718377	AUC = 0.341
NFYA_GSM632039	AUC = 0.341
RNF2_GSM2043861	AUC = 0.341
SRF_GSM1963107	AUC = 0.341
SALL4_GSM1892435	AUC = 0.340
KDM4C_GSM2460999	AUC = 0.340
POLR2A_GSM2845628	AUC = 0.340
SUZ12_GSM849936	AUC = 0.340
RUNX1_GSM1646845	AUC = 0.340
CDK8_GSM1082346	AUC = 0.340
POLR2A_GSM1122542	AUC = 0.340
SMARCA4_GSM585298	AUC = 0.340
RUNX2_GSM1973783	AUC = 0.340
KLF4_GSM2417146	AUC = 0.340
KLF4_GSM1324615	AUC = 0.340
RAG2_GSM1577239	AUC = 0.340
EZH2_GSM1341947	AUC = 0.340
RNF2_GSM2192987	AUC = 0.340
IRF3_GSM925279	AUC = 0.339
RNF2_GSM2192988	AUC = 0.339
BIRA_GSM1545803	AUC = 0.339
KDM2B_GSM930151	AUC = 0.339
POLR2A_GSM1973357	AUC = 0.339
GFI1B_GSM1448829	AUC = 0.339
DGCR8_GSM2424695	AUC = 0.339
SOX2_GSM1033096	AUC = 0.339
ARID1A_GSM2741707	AUC = 0.339
BIRA_GSM859663	AUC = 0.339
SETDB1_GSM2055541	AUC = 0.339
HEXIM1_GSM1693794	AUC = 0.339
YY1_GSM1665559	AUC = 0.339
SUZ12_GSM1341943	AUC = 0.339
CBX7_GSM1041373	AUC = 0.339
GPS2_GSM1631871	AUC = 0.339
RNF2_GSM2192986	AUC = 0.339
POLR2A_GSM1038233	AUC = 0.339
MED1_GSM1439550	AUC = 0.339
SUZ12_GSM1341944	AUC = 0.338
IRF4_GSM2538526	AUC = 0.338
WT1_GSM1563598	AUC = 0.338
RAD23B_GSM1563246	AUC = 0.338
RUNX1_GSM1574786	AUC = 0.338
EP300_GSM1290115	AUC = 0.338
EZH2_GSM2393584	AUC = 0.338
TGIF1_GSM1335481	AUC = 0.338
POLR2A_GSM2845640	AUC = 0.338
ESRRA_GSM2143289	AUC = 0.338
SUZ12_GSM970528	AUC = 0.338
POLR2A_GSM918720	AUC = 0.338
POLR2A_GSM1122540	AUC = 0.338
SUZ12_GSM970527	AUC = 0.338
BRD4_GSM2633467	AUC = 0.338
ETS1_GSM1908613	AUC = 0.338
CEBPA_GSM2417183	AUC = 0.338
PBX3_GSM2177167	AUC = 0.338
AFF3_GSM2286873	AUC = 0.338
EP300_GSM1355153	AUC = 0.338
EP300_GSM558675	AUC = 0.337
POLR2A_GSM1038232	AUC = 0.337
SMARCA4_GSM912546	AUC = 0.337
POLR2A_GSM2845641	AUC = 0.337
POU5F1_GSM1059864	AUC = 0.337
TMPRSS4_GSM766453	AUC = 0.337
KDM1A_GSM1544939	AUC = 0.337
JARID2_GSM1340605	AUC = 0.337
H2AZ_GSM1145675	AUC = 0.337
EP300_GSM1019072	AUC = 0.337
TMPRSS4_GSM824836	AUC = 0.337
HRAS_GSM1566190	AUC = 0.337
SATB1_GSM2409720	AUC = 0.337
JARID2_GSM1340604	AUC = 0.337
SUZ12_GSM1399519	AUC = 0.336
BRD4_GSM1961555	AUC = 0.336
KDM4C_GSM2461001	AUC = 0.336
POLR2A_GSM688815	AUC = 0.336
PBX1_GSM2087065	AUC = 0.336
POLR2A_GSM2492283	AUC = 0.336
RNF2_GSM1272796	AUC = 0.336
POLR3D_GSM1258000	AUC = 0.336
EZH2_GSM1372586	AUC = 0.336
H2AZ_GSM1145678	AUC = 0.336
POLR2A_GSM2561941	AUC = 0.336
EZH2_GSM1059004	AUC = 0.336
POLR2A_GSM1225096	AUC = 0.336
SUZ12_GSM2043865	AUC = 0.336
RNF2_GSM930150	AUC = 0.336
EP300_GSM1693002	AUC = 0.336
POLR2A_GSM2845627	AUC = 0.336
KLF3_GSM1090067	AUC = 0.336
HDAC1_GSM2417173	AUC = 0.336
EP300_GSM1019074	AUC = 0.336
RNF2_GSM1272799	AUC = 0.336
SMARCB1_GSM1835950	AUC = 0.336
RNF2_GSM1562334	AUC = 0.335
SUZ12_GSM1968278	AUC = 0.335
EZH2_GSM480161	AUC = 0.335
SPI1_GSM1545740	AUC = 0.335
KLF4_GSM1199305	AUC = 0.335
NRF1_GSM1657379	AUC = 0.335
MBD3_GSM2264180	AUC = 0.335
SIRT1_GSM1569871	AUC = 0.335
MYC_GSM1973346	AUC = 0.335
MBD3_GSM2264181	AUC = 0.335
RNF2_GSM1341940	AUC = 0.335
SMAD3_GSM590101	AUC = 0.335
EP300_GSM1290117	AUC = 0.335
EZH2_GSM1341948	AUC = 0.334
SUZ12_GSM2192997	AUC = 0.334
RNF2_GSM2043854	AUC = 0.334
EP300_GSM1019073	AUC = 0.334
TMPRSS4_GSM766452	AUC = 0.334
FOXP1_GSM2711172	AUC = 0.334
H2AZ_GSM2386626	AUC = 0.334
VDR_GSM2104114	AUC = 0.334
POLR2B_GSM874951	AUC = 0.334
MYC_GSM2741704	AUC = 0.334
POLR2A_GSM912891	AUC = 0.334
PRDM9_GSM2465574	AUC = 0.334
RUNX2_GSM1973785	AUC = 0.334
POLR3D_GSM1160649	AUC = 0.334
SMARCAD1_GSM2425396	AUC = 0.334
SP7_GSM1976247	AUC = 0.334
ZBTB16_GSM1892432	AUC = 0.334
KLF3_GSM1090065	AUC = 0.334
PRDM15_GSM2587040	AUC = 0.334
H2AZ_GSM1145674	AUC = 0.334
SHOX2_GSM2177163	AUC = 0.333
STAG1_GSM1979726	AUC = 0.333
YY1_GSM2645432	AUC = 0.333
POLR2A_GSM1345948	AUC = 0.333
POLR2B_GSM874955	AUC = 0.333
SMC1A_GSM2088399	AUC = 0.333
SMAD4_GSM2706520	AUC = 0.333
TRIM28_GSM1819199	AUC = 0.333
POLR2A_GSM1479711	AUC = 0.333
ATRX_GSM1372584	AUC = 0.333
RYBP_GSM2192982	AUC = 0.333
BRD4_GSM1897158	AUC = 0.332
MBD3_GSM2264179	AUC = 0.332
POLR2A_GSM2197851	AUC = 0.332
RORC_GSM1350484	AUC = 0.332
POLR3D_GSM1160657	AUC = 0.332
UBTF_GSM1003783	AUC = 0.332
FOS_GSM1467435	AUC = 0.332
H2AZ_GSM1145673	AUC = 0.332
RYBP_GSM2192981	AUC = 0.332
MYC_GSM2417137	AUC = 0.332
POLR2A_GSM1234481	AUC = 0.332
SOX2_GSM1308182	AUC = 0.332
NIPBL_GSM560350	AUC = 0.332
CDK8_GSM1463943	AUC = 0.332
MED1_GSM560347	AUC = 0.332
KDM5A_GSM2391499	AUC = 0.332
POLR2A_GSM2845629	AUC = 0.332
RELA_GSM2663879	AUC = 0.332
ZFP281_GSM2286874	AUC = 0.332
TET1_GSM2262437	AUC = 0.331
POLR2A_GSM2949217	AUC = 0.331
RBPJ_GSM1150327	AUC = 0.331
FOXP3_GSM2387505	AUC = 0.331
STAT3_GSM1543814	AUC = 0.331
RBPJ_GSM1347009	AUC = 0.331
POLR2A_GSM2629652	AUC = 0.331
H2AZ_GSM1145681	AUC = 0.331
KLF4_GSM2417159	AUC = 0.331
RNF2_GSM2043860	AUC = 0.331
PRDM1_GSM1616575	AUC = 0.331
TP53_GSM2698331	AUC = 0.331
RNF2_GSM656523	AUC = 0.331
RNF2_GSM930144	AUC = 0.331
JARID2_GSM465889	AUC = 0.331
SIRT1_GSM1569869	AUC = 0.331
RNF2_GSM1341939	AUC = 0.331
BRD4_GSM2633474	AUC = 0.331
RUNX2_GSM1305863	AUC = 0.331
POLR2A_GSM2197844	AUC = 0.330
SMARCA4_GSM912551	AUC = 0.330
TET1_GSM659800	AUC = 0.330
POU5F1_GSM566277	AUC = 0.330
POLR2A_GSM1893993	AUC = 0.330
SPI1_GSM1119608	AUC = 0.330
POLR2A_GSM1973363	AUC = 0.330
BRD4_GSM1557001	AUC = 0.330
POLR2A_GSM1048213	AUC = 0.330
RNF2_GSM1272795	AUC = 0.330
PTF1A_GSM1347008	AUC = 0.330
STAT1_GSM2425225	AUC = 0.330
H2AFX_GSM1887356	AUC = 0.330
DPF2_GSM2808668	AUC = 0.330
STAT3_GSM1601728	AUC = 0.330
STAT1_GSM1370455	AUC = 0.330
WIZ_GSM2040541	AUC = 0.329
RUNX2_GSM1305865	AUC = 0.329
MED1_GSM1961550	AUC = 0.329
POLR2A_GSM1234482	AUC = 0.329
PTF1A_GSM1150324	AUC = 0.329
SOX2_GSM1711445	AUC = 0.329
EZH2_GSM1437475	AUC = 0.329
RNF2_GSM1272798	AUC = 0.329
RELA_GSM2641054	AUC = 0.329
ATF3_GSM2663860	AUC = 0.329
OLIG2_GSM1924869	AUC = 0.329
ARID1A_GSM2741708	AUC = 0.329
EP300_GSM1968280	AUC = 0.329
POLR2A_GSM2197847	AUC = 0.329
SUZ12_GSM480681	AUC = 0.329
SOX2_GSM1050298	AUC = 0.329
KDM4B_GSM1058995	AUC = 0.329
MTF2_GSM2596860	AUC = 0.328
NR4A1_GSM1603270	AUC = 0.328
ZBTB17_GSM1356606	AUC = 0.328
POLR2A_GSM1893998	AUC = 0.328
SF1_GSM1703610	AUC = 0.328
CREBBP_GSM1315601	AUC = 0.328
STAT5A_GSM2096643	AUC = 0.328
DGCR8_GSM2424709	AUC = 0.328
EP300_GSM2433946	AUC = 0.328
FLI1_GSM1708651	AUC = 0.328
PRDM15_GSM2587041	AUC = 0.328
EZH2_GSM2370662	AUC = 0.328
POLR2A_GSM2474125	AUC = 0.328
EZH2_GSM1199182	AUC = 0.328
SUZ12_GSM2192643	AUC = 0.328
POLR2A_GSM722863	AUC = 0.328
POLR2A_GSM918724	AUC = 0.328
H2AZ_GSM958506	AUC = 0.328
WT1_GSM1563599	AUC = 0.328
KLF5_GSM2137968	AUC = 0.328
HEY1_GSM1486065	AUC = 0.328
ARID1A_GSM2741710	AUC = 0.327
RNF2_GSM2043853	AUC = 0.327
TOP2A_GSM2635605	AUC = 0.327
STAT5_GSM2055708	AUC = 0.327
TBX3_GSM1464539	AUC = 0.327
POU5F1_GSM1059859	AUC = 0.327
CREB1_GSM2663870	AUC = 0.327
SPI1_GSM545885	AUC = 0.327
SMARCA4_GSM2808676	AUC = 0.327
JARID2_GSM491760	AUC = 0.327
STAT1_GSM1601722	AUC = 0.327
POLR2A_GSM1816100	AUC = 0.327
POLR2A_GSM1913027	AUC = 0.327
POLR2A_GSM1064944	AUC = 0.327
RYBP_GSM2192980	AUC = 0.327
POLR2A_GSM2344462	AUC = 0.326
KDM1A_GSM1544940	AUC = 0.326
REPIN1_GSM1400430	AUC = 0.326
SOX2_GSM2341292	AUC = 0.326
PKNOX1_GSM1545025	AUC = 0.326
ESR1_GSM2481926	AUC = 0.326
KDM4C_GSM2460996	AUC = 0.326
EP300_GSM1004843	AUC = 0.326
ZBTB17_GSM1356590	AUC = 0.326
STAT1_GSM1601725	AUC = 0.326
BRD4_GSM1646840	AUC = 0.326
WIZ_GSM2040540	AUC = 0.326
RNF2_GSM999788	AUC = 0.326
H2AZ_GSM1246691	AUC = 0.326
POLR2A_GSM2540272	AUC = 0.325
FAIRE_GSM1674818	AUC = 0.325
KMT2B_GSM1220849	AUC = 0.325
POLR2A_GSM1361948	AUC = 0.325
POLR2A_GSM515678	AUC = 0.325
STAT4_GSM2830294	AUC = 0.325
MED1_GSM1961549	AUC = 0.325
KDM5C_GSM859660	AUC = 0.325
CTCF_GSM1132340	AUC = 0.325
STAT3_GSM1511214	AUC = 0.325
STAT3_GSM1543812	AUC = 0.325
ARNTL_GSM2522479	AUC = 0.325
POLR2A_GSM2540276	AUC = 0.325
MED1_GSM1038259	AUC = 0.325
FGFR1_GSM1603271	AUC = 0.325
EP300_GSM2433945	AUC = 0.325
BRD4_GSM2319247	AUC = 0.325
EP300_GSM1004847	AUC = 0.325
SMAD3_GSM1335483	AUC = 0.324
SMARCA4_GSM2601678	AUC = 0.324
H2AZ_GSM1145684	AUC = 0.324
RNF2_GSM2393579	AUC = 0.324
MYC_GSM2595128	AUC = 0.324
CBFB_GSM832322	AUC = 0.324
EP300_GSM1004846	AUC = 0.324
POLR3GL_GSM1160661	AUC = 0.324
POLR2A_GSM1225098	AUC = 0.324
OGT_GSM999790	AUC = 0.324
SP7_GSM1976248	AUC = 0.324
BRD4_GSM2495240	AUC = 0.324
POLR2A_GSM2474120	AUC = 0.324
POLR2A_GSM2433444	AUC = 0.324
SMARCA4_GSM585297	AUC = 0.324
MTF2_GSM2596858	AUC = 0.324
SUZ12_GSM1047947	AUC = 0.324
WT1_GSM1563600	AUC = 0.324
STAT3_GSM1601721	AUC = 0.324
SUZ12_GSM1527004	AUC = 0.324
POLR2A_GSM2481147	AUC = 0.323
STAT3_GSM2650745	AUC = 0.323
RAG2_GSM1701801	AUC = 0.323
NCAPD3_GSM824840	AUC = 0.323
H2AZ_GSM849957	AUC = 0.323
TBX19_GSM1572162	AUC = 0.323
SPI1_GSM545889	AUC = 0.323
BRD4_GSM1557003	AUC = 0.323
NFYC_GSM1370113	AUC = 0.323
IRF4_GSM978748	AUC = 0.323
RBFOX2_GSM1397521	AUC = 0.323
MYC_GSM2595126	AUC = 0.323
TBP_GSM1816106	AUC = 0.322
PTF1A_GSM1150323	AUC = 0.322
H2AZ_GSM2386630	AUC = 0.322
CBX3_GSM1081159	AUC = 0.322
EHF_GSM1089894	AUC = 0.322
ARID1A_GSM2741709	AUC = 0.322
NEUROD2_GSM1649148	AUC = 0.322
SOX9_GSM1314840	AUC = 0.322
MYC_GSM2417141	AUC = 0.322
SMAD2-SMAD3_GSM2293972	AUC = 0.322
KLF4_GSM2438464	AUC = 0.322
RAG2_GSM1701794	AUC = 0.322
POLR2A_GSM2492268	AUC = 0.322
KDM2B_GSM2465873	AUC = 0.322
MTF2_GSM415050	AUC = 0.322
POLR2A_GSM949569	AUC = 0.322
H2AZ_GSM1178900	AUC = 0.322
POLR2A_GSM1566092	AUC = 0.322
RNF2_GSM1568456	AUC = 0.322
SUZ12_GSM1968279	AUC = 0.321
MED1_GSM1439552	AUC = 0.321
POLR2A_GSM1048216	AUC = 0.321
RBPJ_GSM1506764	AUC = 0.321
ATRX_GSM2683460	AUC = 0.321
SUZ12_GSM1399513	AUC = 0.321
DDX21_GSM1693793	AUC = 0.321
H2AZ_GSM2642529	AUC = 0.321
RNF2_GSM1917303	AUC = 0.321
POLR2A_GSM2319526	AUC = 0.321
POLR2A_GSM2197812	AUC = 0.321
SOX2_GSM2417161	AUC = 0.321
POLR2A_GSM2387251	AUC = 0.321
MED1_GSM560348	AUC = 0.321
POLR2A_GSM1816101	AUC = 0.321
AFF4_GSM749810	AUC = 0.320
POLR3A_GSM726991	AUC = 0.320
POLR2A_GSM937538	AUC = 0.320
FLI1_GSM2134778	AUC = 0.320
POLR2A_GSM2481149	AUC = 0.320
INO80_GSM2652713	AUC = 0.320
KDM1A_GSM1359838	AUC = 0.320
CDK9_GSM828132	AUC = 0.320
TP53_GSM2114397	AUC = 0.320
SMARCA4_GSM1835951	AUC = 0.320
FOSB_GSM1467444	AUC = 0.320
OTX2_GSM1306914	AUC = 0.320
RNF2_GSM2192991	AUC = 0.320
LDB1_GSM1055553	AUC = 0.320
POLR2A_GSM2344460	AUC = 0.320
RNF2_GSM2192990	AUC = 0.320
H2AZ_GSM1145677	AUC = 0.320
MED1_GSM1439566	AUC = 0.320
ATRX_GSM2683467	AUC = 0.319
RAG2_GSM1701790	AUC = 0.319
RUNX1_GSM832321	AUC = 0.319
RUNX1_GSM1354735	AUC = 0.319
GTF3C1_GSM1944758	AUC = 0.319
EZH1_GSM1591660	AUC = 0.319
POLR2A_GSM824846	AUC = 0.319
H2AZ_GSM1145685	AUC = 0.319
RUNX1_GSM2608051	AUC = 0.319
STAT5_GSM2691033	AUC = 0.319
RNF2_GSM1341941	AUC = 0.319
KMT2B_GSM2630509	AUC = 0.319
MEIS1_GSM1310410	AUC = 0.319
MED12_GSM2099831	AUC = 0.319
SMARCA4_GSM2808653	AUC = 0.319
CHD4_GSM2197671	AUC = 0.319
MEF2D_GSM1058955	AUC = 0.319
CTCF_GSM918734	AUC = 0.319
TCF4_GSM1820990	AUC = 0.319
POLR2A_GSM2219814	AUC = 0.319
MBD3_GSM1499119	AUC = 0.318
EP300_GSM2258255	AUC = 0.318
NIPBL_GSM1979785	AUC = 0.318
POLR2A_GSM1874089	AUC = 0.318
SMARCA4_GSM1135072	AUC = 0.318
FOS_GSM1167585	AUC = 0.318
POLR2A_GSM1634809	AUC = 0.318
MED1_GSM1439564	AUC = 0.318
RAG2_GSM1701791	AUC = 0.318
H2AZ_GSM1145680	AUC = 0.318
CBX2_GSM1657389	AUC = 0.318
ATRX_GSM2683466	AUC = 0.318
POLR2A_GSM2629675	AUC = 0.318
ARID3A_GSM1370512	AUC = 0.318
KDM3A_GSM1650067	AUC = 0.317
CTCF_GSM1132342	AUC = 0.317
NOTCH1_GSM732913	AUC = 0.317
GABPA_GSM2344453	AUC = 0.317
ESR1_GSM1123978	AUC = 0.317
STAT6_GSM1234372	AUC = 0.317
MED12_GSM2099815	AUC = 0.317
NRDC_GSM2398363	AUC = 0.317
POU5F1_GSM1059861	AUC = 0.317
RFX3_GSM1859216	AUC = 0.317
KDM2B_GSM1003597	AUC = 0.317
RNF2_GSM1657390	AUC = 0.317
EZH2_GSM1199183	AUC = 0.317
RELA_GSM2641049	AUC = 0.317
ETS1_GSM2310034	AUC = 0.317
KLF4_GSM2438465	AUC = 0.316
H2AZ_GSM1180098	AUC = 0.316
RELA_GSM2641050	AUC = 0.316
NIPBL_GSM560349	AUC = 0.316
NR1D1_GSM1657177	AUC = 0.316
RBPJ_GSM1506765	AUC = 0.316
HDAC1_GSM1370514	AUC = 0.316
ZBTB16_GSM1892430	AUC = 0.316
POLR2A_GSM1017931	AUC = 0.316
EP300_GSM1964754	AUC = 0.316
BRD4_GSM1961548	AUC = 0.316
UBTF_GSM1003788	AUC = 0.316
POLR2A_GSM2579444	AUC = 0.316
HCFC1_GSM1003799	AUC = 0.315
KLF4_GSM2438468	AUC = 0.315
POLR2A_GSM2540274	AUC = 0.315
POLR2A_GSM1017930	AUC = 0.315
POLR2A_GSM2433443	AUC = 0.315
HES1_GSM1898047	AUC = 0.315
ATRX_GSM2683465	AUC = 0.315
POLR2A_GSM1898044	AUC = 0.315
VDR_GSM1027490	AUC = 0.315
MED12_GSM2099839	AUC = 0.315
RFX2_GSM1666997	AUC = 0.315
SMAD3_GSM590103	AUC = 0.314
POLR2A_GSM1290098	AUC = 0.314
POLR2A_GSM1390701	AUC = 0.314
KDM6B_GSM898372	AUC = 0.314
RNF2_GSM1003599	AUC = 0.314
HES1_GSM1898042	AUC = 0.314
POLR2A_GSM2197848	AUC = 0.314
YY1_GSM1904540	AUC = 0.314
MYC_GSM2595129	AUC = 0.314
ELF1_GSM999185	AUC = 0.314
BRD4_GSM2470625	AUC = 0.314
POLR2A_GSM937539	AUC = 0.314
POLR2A_GSM1566097	AUC = 0.314
SMARCA4_GSM2341304	AUC = 0.314
FOS_GSM1467426	AUC = 0.314
CHD4_GSM2197669	AUC = 0.314
SUZ12_GSM1526996	AUC = 0.314
ZNF143_GSM959054	AUC = 0.314
KMT2B_GSM2630484	AUC = 0.314
BRD4_GSM1961547	AUC = 0.314
POLR2A_GSM2474112	AUC = 0.314
POLR2A_GSM722763	AUC = 0.313
CDX2_GSM2610638	AUC = 0.313
MXI1_GSM915174	AUC = 0.313
TAF3_GSM1390707	AUC = 0.313
SOX2_GSM1528108	AUC = 0.313
KDM5A_GSM2391500	AUC = 0.313
HIF1A_GSM1500750	AUC = 0.313
RNF2_GSM2192989	AUC = 0.313
POLR2A_GSM1634821	AUC = 0.313
POLR2A_GSM1225097	AUC = 0.313
POLR2A_GSM2319516	AUC = 0.313
POLR2A_GSM1005191	AUC = 0.313
EZH1_GSM1754887	AUC = 0.313
GATA4_GSM1260011	AUC = 0.313
MYC_GSM1234509	AUC = 0.312
LHX6_GSM1835791	AUC = 0.312
RNF2_GSM1003596	AUC = 0.312
POLR2A_GSM1566095	AUC = 0.312
TGIF1_GSM1333557	AUC = 0.312
ZBTB17_GSM1571169	AUC = 0.312
TBP_GSM579126	AUC = 0.312
CTCF_GSM2228526	AUC = 0.312
MEIS1_GSM1167580	AUC = 0.312
SPI1_GSM1819193	AUC = 0.312
KAT8_GSM915227	AUC = 0.312
RAG1_GSM1701785	AUC = 0.312
NFYA_GSM1370111	AUC = 0.312
NELFB_GSM593398	AUC = 0.312
POLR3G_GSM1160659	AUC = 0.312
PHF19_GSM700555	AUC = 0.312
POLR2A_GSM510272	AUC = 0.312
BRD2_GSM1659407	AUC = 0.312
STAT3_GSM1543813	AUC = 0.312
FOS_GSM1467434	AUC = 0.312
IRF3_GSM925280	AUC = 0.312
MED12_GSM2099835	AUC = 0.312
EP300_GSM1004844	AUC = 0.312
POLR2A_GSM851325	AUC = 0.311
POLR2A_GSM918704	AUC = 0.311
POLR2A_GSM1163125	AUC = 0.311
POLR2A_GSM1037677	AUC = 0.311
MED12_GSM2099823	AUC = 0.311
HRAS_GSM1566198	AUC = 0.311
SMAD3_GSM898371	AUC = 0.311
SP1_GSM967656	AUC = 0.311
POLR2A_GSM1973364	AUC = 0.311
POLR2A_GSM2100639	AUC = 0.311
KDM6B_GSM937827	AUC = 0.311
TP53_GSM2114399	AUC = 0.311
PKNOX1-PKNOX2_GSM972967	AUC = 0.311
KLF4_GSM1234310	AUC = 0.311
POLR2A_GSM2470627	AUC = 0.311
RUNX2_GSM1973784	AUC = 0.311
NCOA2_GSM1135070	AUC = 0.311
AICDA_GSM851558	AUC = 0.311
POLR2A_GSM1234480	AUC = 0.311
TP53_GSM2698329	AUC = 0.311
FAIRE_GSM1674821	AUC = 0.311
SUZ12_GSM1341945	AUC = 0.310
H2AZ_GSM1178889	AUC = 0.310
GATA1_GSM722390	AUC = 0.310
FOSB_GSM1467440	AUC = 0.310
SUZ12_GSM2596862	AUC = 0.310
EP300_GSM1135065	AUC = 0.310
POLR2A_GSM1566094	AUC = 0.310
POLR2A_GSM2470628	AUC = 0.310
POLR2A_GSM2319515	AUC = 0.310
BATF_GSM978758	AUC = 0.310
SS18_GSM2521510	AUC = 0.310
KDM1A_GSM1941292	AUC = 0.310
TAF9B_GSM1346039	AUC = 0.310
RAG2_GSM530316	AUC = 0.310
EZH2_GSM1341949	AUC = 0.310
SOX2_GSM1050289	AUC = 0.310
EP300_GSM2098387	AUC = 0.310
ZBTB16_GSM1892431	AUC = 0.310
TAF3_GSM1390708	AUC = 0.310
POLR2A_GSM2319525	AUC = 0.310
NIPBL_GSM1184315	AUC = 0.310
MYB_GSM2152927	AUC = 0.310
H2AZ_GSM1178902	AUC = 0.310
POLR2A_GSM2219815	AUC = 0.309
STAG1_GSM1979727	AUC = 0.309
CREB1_GSM1537596	AUC = 0.309
H2AZ_GSM2386621	AUC = 0.309
ARNTL_GSM2772295	AUC = 0.309
POLR2A_GSM2652716	AUC = 0.309
RNF2_GSM2393586	AUC = 0.309
RNF2_GSM1341942	AUC = 0.309
POLR2A_GSM1340642	AUC = 0.309
MYC_GSM1171648	AUC = 0.309
CTCF_GSM1132339	AUC = 0.309
POLR2A_GSM851301	AUC = 0.309
POLR2A_GSM2474111	AUC = 0.309
ATRX_GSM2683461	AUC = 0.309
MED12_GSM2099807	AUC = 0.309
ESR1_GSM1123976	AUC = 0.309
ERG_GSM1167576	AUC = 0.308
MYC_GSM1973347	AUC = 0.308
H2AZ_GSM849928	AUC = 0.308
STAG1_GSM1979728	AUC = 0.308
BRD4_GSM2633466	AUC = 0.308
KLF4_GSM1208217	AUC = 0.308
MCRS1_GSM1251944	AUC = 0.308
KLF4_GSM2417128	AUC = 0.308
POLR2A_GSM2481145	AUC = 0.308
RUNX1_GSM1574789	AUC = 0.308
UBTF_GSM1544517	AUC = 0.308
KDM1A_GSM2070601	AUC = 0.308
CREBBP_GSM1629373	AUC = 0.307
KDM5A_GSM2233369	AUC = 0.307
HOXC9_GSM543108	AUC = 0.307
TP53_GSM2114398	AUC = 0.307
SMARCA4_GSM1835943	AUC = 0.307
RAG1_GSM1701784	AUC = 0.307
NFYB_GSM1370112	AUC = 0.307
EP300_GSM1290118	AUC = 0.307
NEUROD2_GSM1649149	AUC = 0.307
SUZ12_GSM1527000	AUC = 0.307
HRAS_GSM1566197	AUC = 0.307
FLI1_GSM2134768	AUC = 0.307
KDM2B_GSM1003600	AUC = 0.307
SUZ12_GSM1047937	AUC = 0.307
H2AFX_GSM1887358	AUC = 0.307
MED1_GSM1439567	AUC = 0.307
SMAD2-SMAD3_GSM1782929	AUC = 0.306
POLR2A_GSM1903980	AUC = 0.306
STAT5B_GSM1234370	AUC = 0.306
POLR2A_GSM1961198	AUC = 0.306
POLR2A_GSM1314678	AUC = 0.306
POLR2A_GSM1648680	AUC = 0.306
SMARCA4_GSM585296	AUC = 0.306
ZFP57_GSM1572303	AUC = 0.306
POLR2A_GSM1345945	AUC = 0.306
POLR3D_GSM1160656	AUC = 0.306
EZH2_GSM2393590	AUC = 0.306
MYC_GSM1468311	AUC = 0.305
POLR2A_GSM1122543	AUC = 0.305
KLF4_GSM1234315	AUC = 0.305
SP1_GSM1267914	AUC = 0.305
PRDM15_GSM2587047	AUC = 0.305
SMARCA4_GSM2808665	AUC = 0.305
MYC_GSM1528105	AUC = 0.305
POLR2A_GSM2387253	AUC = 0.305
SMARCA4_GSM896923	AUC = 0.305
NRF1_GSM1891642	AUC = 0.305
SMAD2-SMAD3_GSM1782932	AUC = 0.305
CEBPA_GSM2133293	AUC = 0.305
MYC_GSM1571164	AUC = 0.305
POLR2A_GSM1399506	AUC = 0.304
POLR2A_GSM1218867	AUC = 0.304
MED1_GSM1439558	AUC = 0.304
POLR2A_GSM2496943	AUC = 0.304
KANSL3_GSM1251951	AUC = 0.304
POLR2A_GSM1961197	AUC = 0.304
GRHL3_GSM1273550	AUC = 0.304
RNF2_GSM1562336	AUC = 0.304
H2AZ_GSM1145676	AUC = 0.304
POLR2A_GSM2949215	AUC = 0.304
PRDM13_GSM2700819	AUC = 0.304
NPAS4_GSM530183	AUC = 0.304
POLR2A_GSM2496947	AUC = 0.304
HOXB5_GSM2862116	AUC = 0.304
KDM4A_GSM2143305	AUC = 0.303
GATA4_GSM1260009	AUC = 0.303
KDM1A_GSM1941295	AUC = 0.303
CTCF_GSM2228527	AUC = 0.303
MYC_GSM2133283	AUC = 0.303
HDAC1_GSM2417172	AUC = 0.303
POLR2A_GSM722639	AUC = 0.303
POLR2A_GSM918760	AUC = 0.303
CAPG_GSM824843	AUC = 0.303
STAT1_GSM1601739	AUC = 0.303
SUZ12_GSM2779239	AUC = 0.303
GFI1_GSM2249848	AUC = 0.303
HDAC1_GSM2417170	AUC = 0.303
POLR2A_GSM2520024	AUC = 0.303
POLR2A_GSM1913024	AUC = 0.303
POLR2A_GSM2037063	AUC = 0.303
BRD2_GSM2412723	AUC = 0.302
POLR2A_GSM545117	AUC = 0.302
STAT1_GSM1601736	AUC = 0.302
EP300_GSM2346440	AUC = 0.302
POLR2A_GSM566956	AUC = 0.302
H2AZ_GSM1202722	AUC = 0.302
POLR2A_GSM2433442	AUC = 0.302
RAG1_GSM1701803	AUC = 0.302
HIF1A_GSM1004820	AUC = 0.302
FOXA1_GSM1146479	AUC = 0.301
SAP18_GSM2111721	AUC = 0.301
POLR2A_GSM2492263	AUC = 0.301
BRD4_GSM1963706	AUC = 0.301
NRF1_GSM1657382	AUC = 0.301
POLR2A_GSM2387252	AUC = 0.301
EP300_GSM2258252	AUC = 0.301
FOXA2_GSM1173224	AUC = 0.301
ESR1_GSM1123977	AUC = 0.301
MSL2_GSM1251949	AUC = 0.301
BRD4_GSM2412718	AUC = 0.301
POLR2A_GSM1463941	AUC = 0.300
RUNX1_GSM1574790	AUC = 0.300
STAT3_GSM2300476	AUC = 0.300
POLR2A_GSM1399508	AUC = 0.300
BRD4_GSM1418771	AUC = 0.300
POLR2A_GSM2319511	AUC = 0.300
TERF2_GSM2100640	AUC = 0.300
KDM4A_GSM2149945	AUC = 0.300
TAF7L_GSM1030546	AUC = 0.299
MED1_GSM1502002	AUC = 0.299
ELOB_GSM2091531	AUC = 0.299
CHD4_GSM2197668	AUC = 0.299
SMARCA4_GSM2808672	AUC = 0.299
NRF1_GSM1891641	AUC = 0.299
CREB1_GSM2663865	AUC = 0.299
FOS_GSM1467439	AUC = 0.299
POLR2A_GSM850469	AUC = 0.299
CREB1_GSM1537597	AUC = 0.299
FLI1_GSM654873	AUC = 0.299
H2AZ_GSM1178901	AUC = 0.299
BIRA_GSM1058997	AUC = 0.299
POLR2A_GSM1961193	AUC = 0.298
CTCF_GSM1132336	AUC = 0.298
KDM2B_GSM1272791	AUC = 0.298
OLIG2_GSM2112625	AUC = 0.298
PKNOX1_GSM1419807	AUC = 0.298
POLR2A_GSM1561383	AUC = 0.298
POLR2A_GSM2197828	AUC = 0.298
VDR_GSM1027472	AUC = 0.298
SP1_GSM1976257	AUC = 0.298
PRDM13_GSM2700820	AUC = 0.298
HIF1A_GSM1004819	AUC = 0.298
POLR2A_GSM1566100	AUC = 0.298
CREBBP_GSM1629374	AUC = 0.298
STAT5_GSM2055711	AUC = 0.298
MED1_GSM2310054	AUC = 0.298
POLR2A_GSM2586553	AUC = 0.298
POLR2A_GSM515677	AUC = 0.297
POLR2A_GSM1961187	AUC = 0.297
STAT5A_GSM860150	AUC = 0.297
POLR2A_GSM1446976	AUC = 0.297
MYC_GSM1468309	AUC = 0.297
POLR2A_GSM1048214	AUC = 0.297
POLR2A_GSM866201	AUC = 0.297
KMT2B_GSM1694154	AUC = 0.297
EP300_GSM1004848	AUC = 0.296
POLR2A_GSM2281270	AUC = 0.296
SMCHD1_GSM1604019	AUC = 0.296
POLR2A_GSM1648678	AUC = 0.296
AEBP2_GSM2192644	AUC = 0.296
POU5F1_GSM2257273	AUC = 0.296
POLR2A_GSM850467	AUC = 0.296
POLR2A_GSM515667	AUC = 0.296
SS18_GSM2521508	AUC = 0.296
POLR2A_GSM2319514	AUC = 0.296
ZIC1-ZIC2_GSM1486432	AUC = 0.296
SOX9_GSM1314838	AUC = 0.296
JUN_GSM978770	AUC = 0.296
YY1_GSM1904538	AUC = 0.296
KDM4C_GSM2460997	AUC = 0.296
KDM2B_GSM1272790	AUC = 0.295
HDAC1_GSM937912	AUC = 0.295
CTCF_GSM1132341	AUC = 0.295
TOP2A_GSM1110842	AUC = 0.295
KDM2B_GSM1272789	AUC = 0.295
SS18_GSM2521509	AUC = 0.295
POLR2A_GSM499413	AUC = 0.295
POLR2A_GSM2058852	AUC = 0.295
POLR2A_GSM1399509	AUC = 0.295
HDAC2_GSM687280	AUC = 0.294
MSL2_GSM1251950	AUC = 0.294
POLR2A_GSM1083638	AUC = 0.294
SPI1_GSM545891	AUC = 0.294
POLR2A_GSM918761	AUC = 0.294
SMARCA4_GSM912547	AUC = 0.294
SMARCA4_GSM585295	AUC = 0.294
RNF2_GSM1295698	AUC = 0.294
SMARCA4_GSM1135071	AUC = 0.294
POLR2A_GSM1961188	AUC = 0.294
NCAPH2_GSM2111449	AUC = 0.294
POLR2A_GSM1648679	AUC = 0.294
TBP_GSM1030548	AUC = 0.294
RXRA_GSM757799	AUC = 0.294
TAF3_GSM774940	AUC = 0.294
C17orf96_GSM1550781	AUC = 0.294
NPAS4_GSM530184	AUC = 0.294
IRF4_GSM978747	AUC = 0.293
GFI1_GSM1721242	AUC = 0.293
POLR2A_GSM1106090	AUC = 0.293
TP53_GSM2114421	AUC = 0.293
IRF4_GSM978765	AUC = 0.293
BRD2_GSM1659406	AUC = 0.293
MSL1_GSM1251948	AUC = 0.293
MYC_GSM2417129	AUC = 0.293
BHLHE41_GSM2461744	AUC = 0.293
POLR2A_GSM2949212	AUC = 0.293
PRDM16_GSM1561384	AUC = 0.293
ELF1_GSM999184	AUC = 0.293
RYBP_GSM1657391	AUC = 0.293
EP300_GSM2098386	AUC = 0.292
POLR2A_GSM610760	AUC = 0.292
KANSL3_GSM1251952	AUC = 0.292
ZFP57_GSM1572305	AUC = 0.292
IRF4_GSM978764	AUC = 0.292
POLR2A_GSM1961185	AUC = 0.292
KMT2D_GSM2073029	AUC = 0.292
MYC_GSM2470630	AUC = 0.292
POLR2A_GSM2586550	AUC = 0.292
POLR2A_GSM905442	AUC = 0.292
POLR2A_GSM2949226	AUC = 0.292
TP53_GSM2114419	AUC = 0.292
MSL1_GSM1251947	AUC = 0.292
POLR2A_GSM2496946	AUC = 0.292
CTCF_GSM1132345	AUC = 0.292
MAX_GSM1171650	AUC = 0.291
SIN3A_GSM611196	AUC = 0.291
HEY1_GSM1486069	AUC = 0.291
POLR2A_GSM1898045	AUC = 0.291
CTCF_GSM1132346	AUC = 0.291
POLR2A_GSM1163124	AUC = 0.291
POLR2A_GSM2586554	AUC = 0.291
POLR2A_GSM594830	AUC = 0.291
SOX2_GSM1050288	AUC = 0.291
POLR2A_GSM2586552	AUC = 0.291
MED1_GSM2077406	AUC = 0.291
POLR2A_GSM749807	AUC = 0.291
ZIC1-ZIC2_GSM1486434	AUC = 0.291
HES1_GSM1898046	AUC = 0.291
MCRS1_GSM1251943	AUC = 0.291
STAT2_GSM2538949	AUC = 0.291
POLR2A_GSM2319512	AUC = 0.291
POLR2A_GSM1544519	AUC = 0.290
POLR2A_GSM1913025	AUC = 0.290
POLR2A_GSM2319524	AUC = 0.290
MED1_GSM1439554	AUC = 0.290
ETS1_GSM2218593	AUC = 0.290
SPI1_GSM1119607	AUC = 0.290
KLF3_GSM2433638	AUC = 0.290
HEY1_GSM1486064	AUC = 0.290
TAF7L_GSM1229970	AUC = 0.290
GATA4_GSM1260010	AUC = 0.290
POLR2A_GSM918707	AUC = 0.290
POLR2A_GSM2551927	AUC = 0.290
STAT6_GSM550312	AUC = 0.290
SPI1_GSM1334367	AUC = 0.290
RAG1_GSM1701788	AUC = 0.290
POLR2A_GSM2949221	AUC = 0.290
STAT1_GSM1601720	AUC = 0.289
WDR5_GSM1682376	AUC = 0.289
STAT1_GSM1356207	AUC = 0.289
TCF7_GSM773994	AUC = 0.289
POLR2A_GSM1180108	AUC = 0.289
POLR2A_GSM566957	AUC = 0.289
POLR2A_GSM515676	AUC = 0.289
NPAS3_GSM1820992	AUC = 0.289
VDR_GSM2104187	AUC = 0.289
CTCF_GSM2319277	AUC = 0.289
MXI1_GSM915173	AUC = 0.289
STAT1_GSM1601734	AUC = 0.289
POLR2A_GSM2027599	AUC = 0.289
RAG2_GSM530318	AUC = 0.288
ATRX_GSM2683459	AUC = 0.288
SIN3A_GSM2419849	AUC = 0.288
C17orf96_GSM1550777	AUC = 0.288
POLR2A_GSM1961186	AUC = 0.288
CREB1_GSM1537599	AUC = 0.288
POLR2A_GSM2949210	AUC = 0.288
POLR2A_GSM1163123	AUC = 0.288
EP300_GSM1973456	AUC = 0.288
PRDM15_GSM2587045	AUC = 0.288
MED12_GSM2099843	AUC = 0.288
FLI1_GSM989023	AUC = 0.288
MYC_GSM2425238	AUC = 0.288
MED12_GSM2099827	AUC = 0.288
CBX8_GSM898201	AUC = 0.288
MYF5_GSM611276	AUC = 0.287
RYBP_GSM2038451	AUC = 0.287
POLR2A_GSM1446977	AUC = 0.287
MYC_GSM1528106	AUC = 0.287
KAT2B_GSM1654728	AUC = 0.287
KDM2B_GSM1003594	AUC = 0.287
POLR2A_GSM2481148	AUC = 0.286
MED1_GSM2310055	AUC = 0.286
NOTCH1_GSM1506762	AUC = 0.286
YY1_GSM1665555	AUC = 0.286
SMARCA4_GSM585294	AUC = 0.286
TP53_GSM2114400	AUC = 0.286
HMGA2_GSM2680414	AUC = 0.286
NRF1_GSM1657381	AUC = 0.286
GATA4_GSM1260008	AUC = 0.286
MYC_GSM1234508	AUC = 0.286
TBP_GSM1816107	AUC = 0.286
ARID3A_GSM2412028	AUC = 0.285
POLR2A_GSM1059034	AUC = 0.285
POLR2A_GSM747548	AUC = 0.285
SPI1_GSM1334369	AUC = 0.285
POLR2A_GSM2319513	AUC = 0.285
POLR2A_GSM721287	AUC = 0.285
TCF7L1_GSM2356841	AUC = 0.285
NEUROD2_GSM2253659	AUC = 0.285
POLR2A_GSM1548403	AUC = 0.285
DNMT3B_GSM2165940	AUC = 0.285
POLR2A_GSM2949235	AUC = 0.284
POLR2A_GSM699166	AUC = 0.284
SRSF2_GSM1106080	AUC = 0.284
STAT2_GSM2538933	AUC = 0.284
NOTCH1_GSM1726399	AUC = 0.284
POLR2A_GSM1234505	AUC = 0.284
TCF7L1_GSM2786974	AUC = 0.283
BRD4_GSM1418768	AUC = 0.283
TP53_GSM2114417	AUC = 0.283
POLR2A_GSM1674833	AUC = 0.283
GTF3C1_GSM1944759	AUC = 0.283
BATF_GSM978762	AUC = 0.283
SOX9_GSM2154774	AUC = 0.283
POLR2A_GSM1816103	AUC = 0.283
SOX9_GSM2154775	AUC = 0.283
POLR2A_GSM2949231	AUC = 0.282
ZMYND8_GSM2029573	AUC = 0.282
FOS_GSM1467421	AUC = 0.282
BRD4_GSM2319246	AUC = 0.282
POLR2A_GSM515673	AUC = 0.282
MYC_GSM1386350	AUC = 0.282
POLR2A_GSM937543	AUC = 0.282
CREB1_GSM2663866	AUC = 0.282
POLR2A_GSM470562	AUC = 0.282
POLR2A_GSM1898041	AUC = 0.282
MLLT3_GSM2027632	AUC = 0.282
EP300_GSM2258253	AUC = 0.282
POLR2A_GSM1446975	AUC = 0.282
INO80_GSM2520015	AUC = 0.282
RNF2_GSM1568454	AUC = 0.282
FAM60A_GSM2142337	AUC = 0.281
BATF_GSM978761	AUC = 0.281
EGR2_GSM1126960	AUC = 0.281
CHD4_GSM1941471	AUC = 0.281
BHLHE41_GSM2461743	AUC = 0.281
STAT4_GSM2830298	AUC = 0.281
POLR2A_GSM1961192	AUC = 0.281
TCF7L1_GSM2786972	AUC = 0.281
KMT2B_GSM1694156	AUC = 0.281
BRD2_GSM1659405	AUC = 0.281
POLR2A_GSM1674834	AUC = 0.281
POLR2A_GSM1634808	AUC = 0.281
STAT5_GSM2055715	AUC = 0.281
MYC_GSM1356605	AUC = 0.281
POLR2A_GSM545205	AUC = 0.280
RARB_GSM1656748	AUC = 0.280
POLR2A_GSM1400432	AUC = 0.280
IKZF1_GSM1498444	AUC = 0.280
POLR2A_GSM918749	AUC = 0.280
POLR2A_GSM2319520	AUC = 0.280
BRD4_GSM2495239	AUC = 0.280
POLR2A_GSM1059036	AUC = 0.280
POLR2A_GSM1400433	AUC = 0.280
NELFA_GSM515664	AUC = 0.280
MYC_GSM2319229	AUC = 0.280
ZIC1-ZIC2_GSM1486433	AUC = 0.280
KMT2D_GSM2073022	AUC = 0.280
POLR2A_GSM1528103	AUC = 0.280
CREB1_GSM1095379	AUC = 0.279
NUCKS1_GSM1400764	AUC = 0.279
ETS1_GSM2218592	AUC = 0.279
POLR2A_GSM989022	AUC = 0.279
FOS_GSM2198468	AUC = 0.279
USP16_GSM1048208	AUC = 0.279
POLR2A_GSM2197832	AUC = 0.279
POLR2A_GSM1898040	AUC = 0.279
TBP_GSM555160	AUC = 0.278
SUPT5H_GSM1059016	AUC = 0.278
RAG2_GSM1701792	AUC = 0.278
BRD4_GSM2319253	AUC = 0.278
KLF1_GSM1165493	AUC = 0.278
POLR2A_GSM967644	AUC = 0.278
POLR2A_GSM2470633	AUC = 0.278
POLR2A_GSM1893997	AUC = 0.278
FEZF2_GSM1135049	AUC = 0.278
TBP_GSM1390699	AUC = 0.278
SOX10_GSM1713775	AUC = 0.278
ZIC1-ZIC2_GSM1486431	AUC = 0.278
ETS1_GSM777093	AUC = 0.278
POLR2A_GSM2949220	AUC = 0.278
BRD4_GSM2750865	AUC = 0.278
POLR2A_GSM2470635	AUC = 0.278
KDM1A_GSM687281	AUC = 0.278
POU5F1_GSM2417150	AUC = 0.277
NOTCH1_GSM1506763	AUC = 0.277
MYC_GSM2319228	AUC = 0.277
NIPBL_GSM1902310	AUC = 0.277
ETS1_GSM999187	AUC = 0.277
KMT2D_GSM2073033	AUC = 0.277
TP53_GSM2114406	AUC = 0.277
CBFB_GSM2471917	AUC = 0.277
MYC_GSM2585307	AUC = 0.277
POLR2A_GSM2949213	AUC = 0.277
YY1_GSM1908746	AUC = 0.277
POLR2A_GSM1499138	AUC = 0.277
KMT2D_GSM2073028	AUC = 0.277
POLR3GL_GSM1160653	AUC = 0.277
POLR2A_GSM723019	AUC = 0.277
POLR2A_GSM2949211	AUC = 0.276
HES1_GSM1898043	AUC = 0.276
KDM2A_GSM1003593	AUC = 0.276
POLR2A_GSM1913026	AUC = 0.276
FAIRE_GSM1674820	AUC = 0.276
POLR2A_GSM340810	AUC = 0.276
POLR2A_GSM1893996	AUC = 0.276
TP53_GSM2114414	AUC = 0.276
POLR2A_GSM2595132	AUC = 0.276
RUNX1_GSM1574788	AUC = 0.276
NEUROD2_GSM1649150	AUC = 0.276
C17orf96_GSM1550778	AUC = 0.276
ERF_GSM1053569	AUC = 0.276
MYC_GSM2470631	AUC = 0.276
ZFP57_GSM1572304	AUC = 0.276
POLR2A_GSM499414	AUC = 0.276
BRD4_GSM2750864	AUC = 0.275
POLR2A_GSM2470634	AUC = 0.275
KDM5B_GSM1282126	AUC = 0.275
KDM2B_GSM2781052	AUC = 0.275
RARA_GSM1047953	AUC = 0.275
POLR2A_GSM2344454	AUC = 0.275
MED12_GSM2099847	AUC = 0.275
POLR2A_GSM2286868	AUC = 0.275
POLR2A_GSM1133698	AUC = 0.275
SOX10_GSM1713774	AUC = 0.275
HMGA1_GSM2680395	AUC = 0.275
POLR2A_GSM851331	AUC = 0.274
EPOP_GSM2091529	AUC = 0.274
KDM2A_GSM462291	AUC = 0.274
POLR2A_GSM1893994	AUC = 0.274
SOX2_GSM1528107	AUC = 0.274
POLR2A_GSM1634820	AUC = 0.274
POLR2A_GSM2949233	AUC = 0.274
MEF2D_GSM1503701	AUC = 0.274
POLR2A_GSM2319519	AUC = 0.274
E2F4_GSM427091	AUC = 0.274
MYC_GSM2595124	AUC = 0.274
RUNX1_GSM1708657	AUC = 0.274
SRF_GSM471926	AUC = 0.274
EZH2_GSM2252604	AUC = 0.274
RAG2_GSM1701793	AUC = 0.274
CHD4_GSM1941472	AUC = 0.274
KLF4_GSM2438467	AUC = 0.274
MEN1_GSM1224285	AUC = 0.273
POLR2A_GSM1865695	AUC = 0.273
BRD4_GSM2319263	AUC = 0.273
CREB1_GSM1095380	AUC = 0.273
POLR2A_GSM2319523	AUC = 0.273
FOXD3_GSM1410360	AUC = 0.273
TP53_GSM2114420	AUC = 0.273
POLR2A_GSM2586549	AUC = 0.273
SHOX2_GSM2177162	AUC = 0.273
STAT5B_GSM2734694	AUC = 0.273
POLR2A_GSM1713720	AUC = 0.273
TAF1_GSM774942	AUC = 0.273
POLR2A_GSM2949218	AUC = 0.273
TCF7L1_GSM2786973	AUC = 0.273
ETS1_GSM1646843	AUC = 0.273
POLR2A_GSM1528104	AUC = 0.273
MYBL1_GSM1087281	AUC = 0.273
CTCF_GSM1132343	AUC = 0.273
POLR2A_GSM723007	AUC = 0.273
HCFC1_GSM999789	AUC = 0.272
POLR2A_GSM1218865	AUC = 0.272
FOS_GSM1467425	AUC = 0.272
MYC_GSM2425239	AUC = 0.272
DNMT3A_GSM1267295	AUC = 0.272
BRD4_GSM1418770	AUC = 0.272
POLR2A_GSM2949219	AUC = 0.272
SMAD3_GSM2259758	AUC = 0.272
ZFP57_GSM1572306	AUC = 0.272
POLR2A_GSM1290100	AUC = 0.272
EP400_GSM1650013	AUC = 0.272
ZFP281_GSM2286870	AUC = 0.272
POLR2A_GSM1865697	AUC = 0.271
CHRM2_GSM1511110	AUC = 0.271
POLR2A_GSM2520026	AUC = 0.271
KMT2D_GSM2306658	AUC = 0.271
BRD4_GSM1659413	AUC = 0.271
MED12_GSM1973455	AUC = 0.271
EP400_GSM1941470	AUC = 0.271
POLR2A_GSM757811	AUC = 0.271
POLR2A_GSM2586551	AUC = 0.271
MYC_GSM2595127	AUC = 0.271
POLR2A_GSM610766	AUC = 0.271
KMT2D_GSM2073032	AUC = 0.271
POLR2A_GSM851295	AUC = 0.271
POLR2A_GSM515668	AUC = 0.271
POLR2A_GSM1865696	AUC = 0.271
HNRNPU_GSM2789724	AUC = 0.270
POLR2A_GSM757808	AUC = 0.270
POLR2A_GSM2770751	AUC = 0.270
TGIF1_GSM1333558	AUC = 0.270
POLR2A_GSM1218868	AUC = 0.270
NRF1_GSM2112886	AUC = 0.270
POLR2A_GSM1674836	AUC = 0.270
POLR2A_GSM1234478	AUC = 0.270
RNF2_GSM2266126	AUC = 0.270
POLR2A_GSM2319510	AUC = 0.270
POLR2A_GSM1499140	AUC = 0.270
HIF1A_GSM1500751	AUC = 0.270
MEN1_GSM1301741	AUC = 0.270
TCF7L1_GSM2786975	AUC = 0.269
ESR1_GSM1123979	AUC = 0.269
KMT2B_GSM2630463	AUC = 0.269
HDAC1_GSM687278	AUC = 0.269
NRF1_GSM2112887	AUC = 0.269
STAT4_GSM2830302	AUC = 0.269
TBP_GSM1390700	AUC = 0.269
TERF2_GSM2100635	AUC = 0.269
RBPJ_GSM1150328	AUC = 0.268
POLR2A_GSM2286865	AUC = 0.268
DPY30_GSM651192	AUC = 0.268
POLR2A_GSM1345947	AUC = 0.268
POLR2A_GSM1163126	AUC = 0.268
POLR2A_GSM2433441	AUC = 0.268
ZNF143_GSM959053	AUC = 0.268
POLR2A_GSM515675	AUC = 0.268
POLR2A_GSM2197831	AUC = 0.268
POLR2A_GSM515672	AUC = 0.268
STAT5_GSM2691032	AUC = 0.268
POLR2A_GSM1487059	AUC = 0.268
EP300_GSM1973457	AUC = 0.268
KDM6B_GSM1004839	AUC = 0.267
SMAD1_GSM722391	AUC = 0.267
BRD4_GSM2412717	AUC = 0.267
DPF2_GSM2808666	AUC = 0.267
POLR2A_GSM545116	AUC = 0.267
POLR2A_GSM1467469	AUC = 0.267
POLR2A_GSM2197833	AUC = 0.267
POLR2A_GSM2629651	AUC = 0.267
BRD4_GSM2319255	AUC = 0.267
KMT2D_GSM2073025	AUC = 0.267
KDM4C_GSM1303741	AUC = 0.267
POLR2A_GSM1087283	AUC = 0.267
TP53_GSM2114415	AUC = 0.266
POLR2A_GSM1030542	AUC = 0.266
SOX4_GSM1213461	AUC = 0.266
KDM2B_GSM930141	AUC = 0.266
ZBTB2_GSM2716083	AUC = 0.266
KMT2C_GSM917530	AUC = 0.266
PARP14_GSM1242999	AUC = 0.266
MYC_GSM2319230	AUC = 0.266
POLR2A_GSM1674808	AUC = 0.266
POLR2A_GSM1446974	AUC = 0.266
MED1_GSM1439556	AUC = 0.266
POLR2A_GSM535983	AUC = 0.266
FGFR1_GSM1603275	AUC = 0.266
POLR2A_GSM1941473	AUC = 0.266
EP300_GSM2253706	AUC = 0.266
H2AZ_GSM2803609	AUC = 0.266
POLR2A_GSM1674835	AUC = 0.266
KDM5C_GSM859662	AUC = 0.266
POLR2A_GSM2949227	AUC = 0.266
POLR2A_GSM1314674	AUC = 0.266
POLR2A_GSM542588	AUC = 0.265
FOXO1_GSM1480611	AUC = 0.265
ATRX_GSM1372576	AUC = 0.265
KMT2B_GSM2630441	AUC = 0.265
KDM5A_GSM2233371	AUC = 0.265
ATRX_GSM1372574	AUC = 0.265
SUPT5H_GSM1059037	AUC = 0.265
KLF4_GSM1830127	AUC = 0.265
POLR2A_GSM2387250	AUC = 0.265
CXXC1_GSM2454343	AUC = 0.265
POLR2A_GSM545118	AUC = 0.265
POLR2A_GSM515662	AUC = 0.264
TP53_GSM2114405	AUC = 0.264
POLR2A_GSM1418783	AUC = 0.264
BRD2_GSM1659404	AUC = 0.264
NRF1_GSM2112888	AUC = 0.264
POLR2A_GSM515674	AUC = 0.264
PARP14_GSM1243000	AUC = 0.263
YY1_GSM1665556	AUC = 0.263
BRD4_GSM1659408	AUC = 0.263
EGR1_GSM881142	AUC = 0.263
SMARCB1_GSM1835945	AUC = 0.263
KMT2D_GSM2073026	AUC = 0.263
BRD4_GSM1418769	AUC = 0.263
POLR2A_GSM915167	AUC = 0.263
POLR2A_GSM628017	AUC = 0.263
POLR2A_GSM1106086	AUC = 0.263
POLR2A_GSM1083637	AUC = 0.262
HNRNPU_GSM2789723	AUC = 0.262
BRD4_GSM2319250	AUC = 0.262
MAPK8_GSM632055	AUC = 0.262
POLR2A_GSM2190192	AUC = 0.262
POLR2A_GSM1947438	AUC = 0.262
BRD2_GSM2495237	AUC = 0.262
ELF4_GSM2344449	AUC = 0.262
POLR2A_GSM1314675	AUC = 0.262
POLR2A_GSM1163128	AUC = 0.262
POLR2A_GSM555139	AUC = 0.262
POLR2A_GSM1314677	AUC = 0.261
POLR2A_GSM1865698	AUC = 0.261
POLR2A_GSM1290099	AUC = 0.261
POLR2A_GSM2949232	AUC = 0.261
GATA4_GSM1015513	AUC = 0.261
MEF2A_GSM558905	AUC = 0.261
PARP14_GSM1242997	AUC = 0.261
POLR2A_GSM2197829	AUC = 0.261
KMT2B_GSM2630442	AUC = 0.261
POLR2A_GSM1903984	AUC = 0.261
STAT5_GSM2691028	AUC = 0.261
POLR2A_GSM610754	AUC = 0.261
GTF2B_GSM1369680	AUC = 0.261
YY1_GSM788496	AUC = 0.261
POLR2A_GSM1513743	AUC = 0.260
POLR2A_GSM2037069	AUC = 0.260
BRD4_GSM1659409	AUC = 0.260
PHF6_GSM1936966	AUC = 0.260
TFAP4_GSM2132681	AUC = 0.260
E2F1_GSM288349	AUC = 0.260
POLR2A_GSM1520421	AUC = 0.260
POLR2A_GSM2102917	AUC = 0.260
NCAPH2_GSM2111450	AUC = 0.260
POLR2A_GSM1163129	AUC = 0.260
H3S28ph_GSM1167156	AUC = 0.260
POLR2A_GSM1674810	AUC = 0.259
POLR2A_GSM1234479	AUC = 0.259
MYCN_GSM2686159	AUC = 0.259
SIRT1_GSM427095	AUC = 0.259
HIF1A_GSM2305571	AUC = 0.259
POLR2A_GSM318444	AUC = 0.259
POLR2A_GSM1499993	AUC = 0.259
KDM2B_GSM2453226	AUC = 0.259
SRF_GSM915168	AUC = 0.259
POLR2A_GSM722993	AUC = 0.259
POLR2A_GSM918746	AUC = 0.259
KMT2D_GSM2073034	AUC = 0.259
MEN1_GSM928128	AUC = 0.259
POLR2A_GSM610748	AUC = 0.259
FAIRE_GSM1650059	AUC = 0.258
POLR2A_GSM1487073	AUC = 0.258
GTF2B_GSM1390704	AUC = 0.258
POLR2A_GSM866203	AUC = 0.258
METTL3_GSM2424712	AUC = 0.258
TBP_GSM967657	AUC = 0.258
POLR2A_GSM2220070	AUC = 0.258
KAT8_GSM1251945	AUC = 0.258
SIN3A_GSM611197	AUC = 0.257
KAT8_GSM1251946	AUC = 0.257
STAT2_GSM2538951	AUC = 0.257
POLR2A_GSM2949228	AUC = 0.257
POLR2A_GSM628018	AUC = 0.257
ZNF143_GSM959055	AUC = 0.257
SUPT5H_GSM594828	AUC = 0.257
TBP_GSM555162	AUC = 0.257
POLR2A_GSM2037071	AUC = 0.257
POLR2A_GSM1037673	AUC = 0.257
MEN1_GSM1301742	AUC = 0.257
MLLT3_GSM2027634	AUC = 0.256
POLR2A_GSM470564	AUC = 0.256
POLR2A_GSM2197827	AUC = 0.256
POLR2A_GSM1520419	AUC = 0.256
POLR2A_GSM1167160	AUC = 0.256
CREBBP_GSM1315603	AUC = 0.256
POLR2A_GSM1173374	AUC = 0.256
STAT1_GSM1247438	AUC = 0.256
POLR2A_GSM2387247	AUC = 0.256
EGR2_GSM1126961	AUC = 0.256
STAT5B_GSM2734696	AUC = 0.255
POLR2A_GSM918738	AUC = 0.255
POLR2A_GSM1499990	AUC = 0.255
POLR2A_GSM1163127	AUC = 0.255
POLR2A_GSM2595131	AUC = 0.255
POLR2A_GSM1234312	AUC = 0.255
MAPK8_GSM632056	AUC = 0.255
SMAD4_GSM1820996	AUC = 0.255
MYCN_GSM2686162	AUC = 0.255
MEN1_GSM1224286	AUC = 0.255
FOXP3_GSM1345909	AUC = 0.254
RAG1_GSM1701796	AUC = 0.254
NFYA_GSM632057	AUC = 0.254
BRD4_GSM2470638	AUC = 0.254
WDR5_GSM566280	AUC = 0.254
FEZF2_GSM1135048	AUC = 0.254
FLI1_GSM1692850	AUC = 0.254
MYC_GSM1234472	AUC = 0.254
KDM4C_GSM1303759	AUC = 0.254
POLR2A_GSM2949214	AUC = 0.254
POLR2A_GSM1693003	AUC = 0.253
DNMT3B_GSM1873397	AUC = 0.253
BRD2_GSM2412724	AUC = 0.253
RAG1_GSM1701783	AUC = 0.253
POLR2A_GSM470563	AUC = 0.253
POLR2A_GSM1893995	AUC = 0.253
POLR2A_GSM2319518	AUC = 0.253
POLR2A_GSM2551926	AUC = 0.253
POLR2A_GSM850468	AUC = 0.253
POLR2A_GSM1941474	AUC = 0.253
POLR2A_GSM1276711	AUC = 0.253
POLR2A_GSM850475	AUC = 0.253
FOXO1_GSM998924	AUC = 0.253
POLR2A_GSM1478328	AUC = 0.253
STAT2_GSM2538950	AUC = 0.253
POLR2A_GSM1754906	AUC = 0.253
POLR2A_GSM1622304	AUC = 0.253
MYC_GSM1356596	AUC = 0.252
NR0B2_GSM1937508	AUC = 0.252
BRD2_GSM2495238	AUC = 0.252
POLR2A_GSM1572307	AUC = 0.252
NFYA_GSM632058	AUC = 0.252
BRD4_GSM2470637	AUC = 0.252
NOTCH1_GSM1588219	AUC = 0.251
GTF2E2_GSM1390706	AUC = 0.251
CBX7_GSM898200	AUC = 0.251
POLR2A_GSM632040	AUC = 0.251
ZBTB2_GSM2716086	AUC = 0.251
POLR2A_GSM2481935	AUC = 0.251
KMT2B_GSM1276718	AUC = 0.251
POLR2A_GSM2319522	AUC = 0.251
HIF1A_GSM2305570	AUC = 0.251
MLLT3_GSM2027633	AUC = 0.251
BACH2_GSM1547779	AUC = 0.251
POLR2A_GSM1106085	AUC = 0.251
FOXK1_GSM1371837	AUC = 0.250
POLR2A_GSM1873396	AUC = 0.250
PARP14_GSM1242998	AUC = 0.250
BTAF1_GSM2520014	AUC = 0.250
FOXP3_GSM1345912	AUC = 0.250
MYC_GSM1386349	AUC = 0.250
EP400_GSM1941469	AUC = 0.249
POLR2A_GSM2474127	AUC = 0.249
BRD4_GSM2948941	AUC = 0.249
POLR2A_GSM1499141	AUC = 0.249
IKZF1_GSM1498446	AUC = 0.249
POLR2A_GSM2190191	AUC = 0.249
CDK7_GSM1463942	AUC = 0.249
POLR2A_GSM2319521	AUC = 0.249
PAX6_GSM1981207	AUC = 0.249
NEUROD2_GSM2253660	AUC = 0.249
POLR2A_GSM515670	AUC = 0.249
POLR2A_GSM628012	AUC = 0.249
EZH1_GSM628020	AUC = 0.248
POLR2A_GSM2197830	AUC = 0.248
POLR2A_GSM1418780	AUC = 0.248
BRD4_GSM1865692	AUC = 0.248
ETS1_GSM999186	AUC = 0.248
BRD4_GSM2948953	AUC = 0.248
POLR2A_GSM2037067	AUC = 0.248
KDM1A_GSM2587699	AUC = 0.248
CREBBP_GSM1315602	AUC = 0.248
POLR2A_GSM2453227	AUC = 0.248
POLR2A_GSM1059015	AUC = 0.248
GTF2B_GSM1816096	AUC = 0.248
POLR2A_GSM1674811	AUC = 0.248
POLR2A_GSM1499139	AUC = 0.248
POLR2A_GSM749812	AUC = 0.248
GRHL3_GSM1273545	AUC = 0.248
POLR2A_GSM1314665	AUC = 0.248
BRD2_GSM1659411	AUC = 0.247
KDM2B_GSM2465863	AUC = 0.247
POLR2A_GSM2474126	AUC = 0.247
BRD2_GSM2412716	AUC = 0.247
POLR2A_GSM1059013	AUC = 0.247
POLR2A_GSM2595133	AUC = 0.247
TP53_GSM2114422	AUC = 0.247
ZBTB17_GSM1356597	AUC = 0.247
BACH2_GSM1547780	AUC = 0.247
KLF1_GSM1165492	AUC = 0.247
SMAD3_GSM2259753	AUC = 0.247
POLR2A_GSM935895	AUC = 0.247
POLR2A_GSM2077230	AUC = 0.247
GTF2B_GSM1369681	AUC = 0.247
PAX7_GSM2394784	AUC = 0.247
FLI1_GSM654872	AUC = 0.247
POLR2A_GSM915176	AUC = 0.246
C17orf96_GSM1550779	AUC = 0.246
PHF8_GSM2561931	AUC = 0.246
POLR2A_GSM1674832	AUC = 0.246
BRD4_GSM2790894	AUC = 0.246
POLR2A_GSM2595130	AUC = 0.246
KDM2B_GSM2465872	AUC = 0.246
POLR2A_GSM837324	AUC = 0.246
POLR2A_GSM1184306	AUC = 0.246
KMT2C_GSM917523	AUC = 0.246
POLR2A_GSM1173371	AUC = 0.246
POLR2A_GSM2652715	AUC = 0.246
POLR2A_GSM1499992	AUC = 0.245
POLR2A_GSM757809	AUC = 0.245
POLR2A_GSM2595135	AUC = 0.245
RARA_GSM1047939	AUC = 0.245
POLR2A_GSM935893	AUC = 0.245
USP16_GSM1277672	AUC = 0.245
POLR2A_GSM2037065	AUC = 0.245
OSR1_GSM2867765	AUC = 0.245
POLR2A_GSM1104372	AUC = 0.244
MAPK8_GSM768538	AUC = 0.244
RBBP5_GSM849935	AUC = 0.244
POLR2A_GSM758174	AUC = 0.243
STAT5_GSM2055718	AUC = 0.243
ZFX_GSM288352	AUC = 0.243
ARNTL_GSM2450977	AUC = 0.243
TNFSF11_GSM1308614	AUC = 0.243
E2F4_GSM915187	AUC = 0.243
KDM1A_GSM1544938	AUC = 0.243
ARNTL_GSM2450976	AUC = 0.242
POLR2A_GSM628014	AUC = 0.242
SUZ12_GSM1151619	AUC = 0.242
OSR1_GSM2395743	AUC = 0.242
POLR2A_GSM1290101	AUC = 0.242
POLR2A_GSM2474122	AUC = 0.242
CREB1_GSM1111745	AUC = 0.242
SAP130_GSM2058466	AUC = 0.241
POLR2A_GSM1947442	AUC = 0.241
NCOR1_GSM1629390	AUC = 0.241
CDK9_GSM1418772	AUC = 0.241
POLR2A_GSM2384795	AUC = 0.241
BRD4_GSM1963707	AUC = 0.241
POLR2A_GSM545124	AUC = 0.240
RELA_GSM2663878	AUC = 0.240
POLR2A_GSM837325	AUC = 0.240
HDAC2_GSM937913	AUC = 0.240
POLR2A_GSM1572291	AUC = 0.240
RFX1_GSM594584	AUC = 0.240
POLR2A_GSM2077229	AUC = 0.240
CTCF_GSM2770755	AUC = 0.240
EPOP_GSM2027595	AUC = 0.240
BRD4_GSM2948932	AUC = 0.240
SUPT5H_GSM594827	AUC = 0.240
FOS_GSM1467442	AUC = 0.240
CREB1_GSM2029179	AUC = 0.240
MORC3_GSM2070524	AUC = 0.240
SIN3A_GSM2419855	AUC = 0.240
RAG1_GSM1701789	AUC = 0.240
PHF8_GSM2561930	AUC = 0.239
TFAP4_GSM2132680	AUC = 0.239
POLR2A_GSM628013	AUC = 0.239
NR0B2_GSM1937506	AUC = 0.239
POLR2A_GSM545121	AUC = 0.239
E2F4_GSM602777	AUC = 0.238
POLR2A_GSM2037062	AUC = 0.238
MYC_GSM1386348	AUC = 0.238
POLR2A_GSM2037066	AUC = 0.238
POLR2A_GSM340808	AUC = 0.238
POLR2A_GSM2095096	AUC = 0.237
POLR2A_GSM757810	AUC = 0.237
POLR2A_GSM1674807	AUC = 0.237
POLR2A_GSM1487066	AUC = 0.237
POLR2A_GSM2373666	AUC = 0.237
POLR2A_GSM905457	AUC = 0.237
E2F3_GSM835827	AUC = 0.237
CXXC1_GSM2453239	AUC = 0.237
POLR2A_GSM1513744	AUC = 0.237
POLR2A_GSM1520417	AUC = 0.237
HDAC3_GSM2131238	AUC = 0.237
TP53_GSM1209644	AUC = 0.237
POLR2A_GSM1173372	AUC = 0.237
POLR2A_GSM2319509	AUC = 0.237
POLR2A_GSM1173373	AUC = 0.236
CREB1_GSM1111744	AUC = 0.236
POLR2A_GSM1674809	AUC = 0.236
POLR2A_GSM602779	AUC = 0.236
E2F3_GSM835826	AUC = 0.236
FLI1_GSM1692860	AUC = 0.236
NCOA2_GSM1135069	AUC = 0.236
KMT2D_GSM2073024	AUC = 0.236
YY1_GSM1897389	AUC = 0.236
STAT5_GSM2055717	AUC = 0.235
POLR2A_GSM545123	AUC = 0.235
POLR2A_GSM1199139	AUC = 0.235
AFF4_GSM1961559	AUC = 0.235
POLR2A_GSM419052	AUC = 0.235
E2F1_GSM2655958	AUC = 0.235
POLR2A_GSM786612	AUC = 0.235
SMARCA4_GSM585293	AUC = 0.235
GRHL3_GSM1273546	AUC = 0.235
E2F1_GSM2655955	AUC = 0.235
EP300_GSM1135064	AUC = 0.234
POLR2A_GSM1382344	AUC = 0.234
POLR2A_GSM1199835	AUC = 0.234
POLR2A_GSM1572308	AUC = 0.234
RAG1_GSM2226525	AUC = 0.233
BRD4_GSM2948957	AUC = 0.233
NRF1_GSM1891649	AUC = 0.233
POLR2A_GSM1947443	AUC = 0.233
JUN_GSM1309513	AUC = 0.233
POLR2A_GSM1133700	AUC = 0.233
CDK9_GSM1527714	AUC = 0.233
RAG1_GSM1701786	AUC = 0.233
RBBP5_GSM849944	AUC = 0.233
KMT2D_GSM2073031	AUC = 0.233
KMT2D_GSM2073023	AUC = 0.233
POLR2A_GSM545122	AUC = 0.232
POLR2A_GSM340809	AUC = 0.232
CDK9_GSM1418774	AUC = 0.232
CDK9_GSM1418775	AUC = 0.232
POLR2A_GSM1947437	AUC = 0.232
CREB1_GSM1111739	AUC = 0.232
POLR2A_GSM803116	AUC = 0.232
BRD4_GSM2319251	AUC = 0.232
POLR2A_GSM515669	AUC = 0.232
OGT_GSM897582	AUC = 0.232
HELLS_GSM835829	AUC = 0.232
POLR2A_GSM2520022	AUC = 0.232
POLR2A_GSM937828	AUC = 0.232
RBBP5_GSM1047936	AUC = 0.232
MYC_GSM2417145	AUC = 0.232
KDM1A_GSM1232705	AUC = 0.231
ATF4_GSM1094256	AUC = 0.231
POLR2A_GSM1290102	AUC = 0.231
POLR2A_GSM1156660	AUC = 0.231
POLR2A_GSM2384786	AUC = 0.231
POLR2A_GSM1499991	AUC = 0.231
E2F1_GSM2655956	AUC = 0.230
POLR2A_GSM1947436	AUC = 0.230
KDM1A_GSM1104367	AUC = 0.230
CXXC1_GSM2454339	AUC = 0.230
POLR2A_GSM628011	AUC = 0.230
POLR2A_GSM542587	AUC = 0.230
MSL1_GSM1300939	AUC = 0.230
BRD4_GSM2470636	AUC = 0.230
KMT2D_GSM2073036	AUC = 0.230
CREB1_GSM1111738	AUC = 0.230
OBOX1_GSM2579274	AUC = 0.229
CHD7_GSM2460978	AUC = 0.229
POLR2A_GSM774946	AUC = 0.229
MYC_GSM1400431	AUC = 0.229
CHRM2_GSM1267944	AUC = 0.229
POLR2A_GSM2373667	AUC = 0.229
POLR2A_GSM1199138	AUC = 0.229
ETV6_GSM1004806	AUC = 0.229
POLR2A_GSM628026	AUC = 0.228
CXXC1_GSM2453224	AUC = 0.228
POLR2A_GSM786614	AUC = 0.228
STAT1_GSM1713914	AUC = 0.228
POLR2A_GSM1520420	AUC = 0.228
POLR2A_GSM1520416	AUC = 0.227
EP300_GSM1410342	AUC = 0.227
SIN3A_GSM2419854	AUC = 0.227
KDM6A_GSM1079206	AUC = 0.227
POLR2A_GSM918742	AUC = 0.227
POLR2A_GSM1418782	AUC = 0.227
CDK9_GSM1527685	AUC = 0.227
MYC_GSM2425240	AUC = 0.227
POLR2A_GSM2190194	AUC = 0.227
POLR2A_GSM1192099	AUC = 0.226
TBP_GSM2100637	AUC = 0.226
E2F1_GSM2655957	AUC = 0.226
POU5F1_GSM1693784	AUC = 0.226
TET2_GSM897581	AUC = 0.226
POLR2A_GSM1873394	AUC = 0.226
CXXC1_GSM2453240	AUC = 0.226
POLR2A_GSM423358	AUC = 0.225
POLR2A_GSM1418781	AUC = 0.225
POLR2A_GSM2077228	AUC = 0.225
MYCN_GSM288357	AUC = 0.225
MECP2_GSM939578	AUC = 0.224
RNF2_GSM1568451	AUC = 0.224
GTF2B_GSM1816097	AUC = 0.224
NSL1_GSM1300940	AUC = 0.224
STAT5_GSM2055716	AUC = 0.224
GFI1_GSM1821415	AUC = 0.224
BRD4_GSM1555175	AUC = 0.224
TBP_GSM2100638	AUC = 0.224
POLR2A_GSM686981	AUC = 0.224
KLF15_GSM1901940	AUC = 0.224
SREBF1_GSM2095100	AUC = 0.223
CREB1_GSM1111747	AUC = 0.223
HELLS_GSM835828	AUC = 0.223
RNF2_GSM1568455	AUC = 0.223
POLR2A_GSM1260035	AUC = 0.223
KCR_GSM1713728	AUC = 0.223
MYC_GSM2417133	AUC = 0.223
CHRM2_GSM1650007	AUC = 0.223
BRD4_GSM2319260	AUC = 0.223
HDAC2_GSM2309751	AUC = 0.223
POLR2A_GSM1520418	AUC = 0.223
POLR2A_GSM2453228	AUC = 0.222
POLR2A_GSM1410352	AUC = 0.222
TP53_GSM2114395	AUC = 0.222
TNFSF11_GSM1308615	AUC = 0.222
POU5F1_GSM1693786	AUC = 0.222
DNMT3B_GSM1873395	AUC = 0.222
POLR2A_GSM628025	AUC = 0.222
HDAC2_GSM2309750	AUC = 0.222
MORC3_GSM2070525	AUC = 0.221
POLR2A_GSM757807	AUC = 0.221
SUPT5H_GSM515665	AUC = 0.221
HES1_GSM2049387	AUC = 0.221
FOSB_GSM1467427	AUC = 0.221
POLR2A_GSM340807	AUC = 0.220
SMARCA4_GSM1915951	AUC = 0.220
KMT2D_GSM2073030	AUC = 0.220
SIRT6_GSM1607366	AUC = 0.220
POLR2A_GSM1548404	AUC = 0.220
CDK9_GSM1418773	AUC = 0.220
RNF2_GSM1562333	AUC = 0.220
ING1_GSM1224283	AUC = 0.220
GPS2_GSM1388417	AUC = 0.220
KDM6A_GSM2784635	AUC = 0.219
POLR2A_GSM2190193	AUC = 0.219
NRF1_GSM2112885	AUC = 0.219
POLR2A_GSM1133699	AUC = 0.218
MAPK8_GSM768537	AUC = 0.218
POLR2A_GSM2186212	AUC = 0.218
BRD4_GSM2948943	AUC = 0.218
CREB1_GSM1111743	AUC = 0.218
POLR2A_GSM628027	AUC = 0.218
POLR2A_GSM1260021	AUC = 0.218
POLR2A_GSM1267724	AUC = 0.218
SETDB1_GSM1893643	AUC = 0.218
ETV6_GSM1004807	AUC = 0.218
GTF2B_GSM1816099	AUC = 0.217
POLR2A_GSM2907015	AUC = 0.217
RELA_GSM2522465	AUC = 0.217
POLR2A_GSM1827880	AUC = 0.217
POLR2A_GSM1314672	AUC = 0.217
POLR2A_GSM1184307	AUC = 0.217
KDM6A_GSM1079207	AUC = 0.217
ZFP281_GSM2286867	AUC = 0.217
KAT2B_GSM2184297	AUC = 0.216
POLR2A_GSM1893640	AUC = 0.216
PAX7_GSM2394785	AUC = 0.216
GFI1_GSM1821414	AUC = 0.216
GABPA_GSM1861943	AUC = 0.216
POLR2A_GSM656325	AUC = 0.216
KAT5_GSM1706504	AUC = 0.216
BRD4_GSM2948934	AUC = 0.216
POLR2A_GSM1410344	AUC = 0.216
POLR2A_GSM1410336	AUC = 0.215
BRD4_GSM2948942	AUC = 0.215
POLR2A_GSM555138	AUC = 0.215
CREB1_GSM2663869	AUC = 0.214
RELA_GSM2641056	AUC = 0.214
POLR2A_GSM2474117	AUC = 0.213
MECP2_GSM2131241	AUC = 0.213
BRD4_GSM2948950	AUC = 0.213
POLR2A_GSM722666	AUC = 0.213
POLR2A_GSM918725	AUC = 0.213
POLR2A_GSM686982	AUC = 0.213
GTF2B_GSM1816098	AUC = 0.212
RBBP5_GSM566278	AUC = 0.212
POLR2A_GSM1345942	AUC = 0.212
BRD4_GSM2319259	AUC = 0.212
CREB1_GSM1111740	AUC = 0.212
KMT2C_GSM917529	AUC = 0.212
BRD4_GSM2948944	AUC = 0.212
POLR2A_GSM1861884	AUC = 0.212
POLR2A_GSM1184308	AUC = 0.212
POLR2A_GSM1106083	AUC = 0.211
YY1_GSM1897387	AUC = 0.211
GABPA_GSM2344455	AUC = 0.211
SMAD3_GSM2259754	AUC = 0.211
POLR2A_GSM1234506	AUC = 0.211
HES1_GSM2049388	AUC = 0.210
KMT2D_GSM2588407	AUC = 0.210
RNF2_GSM1568453	AUC = 0.210
BRD4_GSM2948940	AUC = 0.210
TERF2_GSM2100636	AUC = 0.210
TET2_GSM1612358	AUC = 0.210
POLR2A_GSM2095097	AUC = 0.209
SREBF1_GSM2095103	AUC = 0.209
POLR2A_GSM1345941	AUC = 0.209
POLR2A_GSM721286	AUC = 0.209
POLR2A_GSM1624321	AUC = 0.209
KDM6A_GSM2109691	AUC = 0.209
SETD1A_GSM2907018	AUC = 0.209
KDM1A_GSM1232703	AUC = 0.208
POLR2A_GSM1410359	AUC = 0.208
INO80_GSM1194194	AUC = 0.208
ARID4B_GSM2251617	AUC = 0.208
MORC3_GSM2070526	AUC = 0.208
POLR2A_GSM1572292	AUC = 0.208
BRD4_GSM2948947	AUC = 0.208
POLR2A_GSM1345944	AUC = 0.208
CREB1_GSM1629376	AUC = 0.207
E2F4_GSM427094	AUC = 0.207
BRD4_GSM1659412	AUC = 0.207
POLR2A_GSM1104368	AUC = 0.207
CXXC1_GSM2453231	AUC = 0.207
POLR2A_GSM1218866	AUC = 0.207
YY1_GSM628032	AUC = 0.207
SIN3A_GSM1224289	AUC = 0.206
POLR2A_GSM820617	AUC = 0.206
POLR2A_GSM2077231	AUC = 0.206
BRD4_GSM2948949	AUC = 0.206
POLR2A_GSM2496944	AUC = 0.205
YY1_GSM1002560	AUC = 0.205
BRD4_GSM2319261	AUC = 0.205
POLR2A_GSM2481146	AUC = 0.205
CXXC1_GSM2453236	AUC = 0.205
SREBF1_GSM2095101	AUC = 0.204
BRD4_GSM2948946	AUC = 0.204
POLR2A_GSM1199137	AUC = 0.204
POLR2A_GSM1314673	AUC = 0.204
AFF4_GSM1961552	AUC = 0.203
POLR2A_GSM656324	AUC = 0.203
POLR2A_GSM851289	AUC = 0.202
KDM2B_GSM1568457	AUC = 0.202
POLR2A_GSM1345943	AUC = 0.202
POLR2A_GSM656322	AUC = 0.202
GABPA_GSM2344456	AUC = 0.202
LEF1_GSM1889271	AUC = 0.201
POLR2A_GSM1199136	AUC = 0.201
POLR2A_GSM918728	AUC = 0.201
POLR2A_GSM917532	AUC = 0.201
STAT1_GSM2888597	AUC = 0.201
KDM5C_GSM1969056	AUC = 0.201
IKZF2_GSM1876372	AUC = 0.200
LEF1_GSM1889272	AUC = 0.200
POLR2A_GSM340806	AUC = 0.200
POLR2A_GSM1346038	AUC = 0.199
POLR2A_GSM1635080	AUC = 0.199
CXXC1_GSM2453223	AUC = 0.199
BRD4_GSM2948936	AUC = 0.199
CXXC1_GSM2453232	AUC = 0.199
POLR2A_GSM1382343	AUC = 0.199
POLR2A_GSM820618	AUC = 0.199
BRD4_GSM2319257	AUC = 0.198
POLR2A_GSM917531	AUC = 0.198
POLR2A_GSM2095099	AUC = 0.198
POLR2A_GSM2095098	AUC = 0.198
POLR2A_GSM1671342	AUC = 0.198
AFF4_GSM1961551	AUC = 0.198
POLR2A_GSM1382345	AUC = 0.197
ING1_GSM1224282	AUC = 0.196
SETD1A_GSM2907017	AUC = 0.196
CXXC1_GSM1258239	AUC = 0.196
ETS1_GSM654875	AUC = 0.195
POLR2A_GSM1865399	AUC = 0.195
POLR2A_GSM1619710	AUC = 0.195
KDM1A_GSM1232701	AUC = 0.195
BRD4_GSM2319258	AUC = 0.194
POLR2A_GSM656323	AUC = 0.194
SIN3A_GSM1371836	AUC = 0.194
POLR2A_GSM1893632	AUC = 0.193
POLR2A_GSM1439577	AUC = 0.193
RELA_GSM2641052	AUC = 0.192
BRD4_GSM2948954	AUC = 0.192
POLR2A_GSM803126	AUC = 0.192
SFMBT1_GSM1104366	AUC = 0.192
CXXC1_GSM2454338	AUC = 0.192
SPIN1_GSM2563453	AUC = 0.192
EP300_GSM1052709	AUC = 0.192
CREB1_GSM2029180	AUC = 0.192
BRD4_GSM2319262	AUC = 0.192
BRD4_GSM2319256	AUC = 0.190
POLR2A_GSM1439572	AUC = 0.190
POLR2A_GSM851319	AUC = 0.190
ING1_GSM1224281	AUC = 0.190
POLR2A_GSM1893637	AUC = 0.189
POLR2A_GSM918706	AUC = 0.188
POLR2A_GSM851283	AUC = 0.188
BRD4_GSM2948948	AUC = 0.188
POLR2A_GSM722634	AUC = 0.187
POLR2A_GSM1118327	AUC = 0.187
SIN3A_GSM2593544	AUC = 0.187
H3S28ph_GSM1345931	AUC = 0.186
POLR2A_GSM1468406	AUC = 0.186
POLR2A_GSM851313	AUC = 0.186
POLR2A_GSM1816102	AUC = 0.186
POLR2A_GSM2230268	AUC = 0.185
BRD4_GSM2948951	AUC = 0.185
POLR2A_GSM1106082	AUC = 0.185
POLR2A_GSM1118341	AUC = 0.185
POLR2A_GSM542589	AUC = 0.184
CXXC1_GSM462191	AUC = 0.183
POLR2A_GSM515671	AUC = 0.183
POLR2A_GSM462190	AUC = 0.182
POLR2A_GSM1467460	AUC = 0.182
POLR2A_GSM1118346	AUC = 0.182
POLR2A_GSM917525	AUC = 0.182
STAT2_GSM2538934	AUC = 0.182
IRF7_GSM1531570	AUC = 0.181
BRD4_GSM2790892	AUC = 0.179
WDR5_GSM1224291	AUC = 0.178
POLR2A_GSM918735	AUC = 0.178
BRDT_GSM2790896	AUC = 0.178
POLR2A_GSM2345423	AUC = 0.178
AUTS2_GSM1479201	AUC = 0.178
POLR2A_GSM1118344	AUC = 0.177
POLR2A_GSM1118345	AUC = 0.175
WDR5_GSM1224293	AUC = 0.174
POLR2A_GSM1865397	AUC = 0.173
STAT2_GSM2538935	AUC = 0.173
POLR2A_GSM1050369	AUC = 0.172
POLR2A_GSM1050368	AUC = 0.172
POLR2A_GSM1544945	AUC = 0.171
BRD4_GSM2948956	AUC = 0.171
POLR2A_GSM1106087	AUC = 0.170
POLR2A_GSM1671325	AUC = 0.169
SPNS1_GSM1118331	AUC = 0.169
POLR2A_GSM1118328	AUC = 0.168
POLR2A_GSM1468407	AUC = 0.168
POLR2A_GSM1544944	AUC = 0.168
POLR2A_GSM587799	AUC = 0.168
POLR2A_GSM1479203	AUC = 0.167
YY1_GSM1897391	AUC = 0.167
POLR2A_GSM1635081	AUC = 0.167
SPNS1_GSM1118330	AUC = 0.167
CDK9_GSM1106101	AUC = 0.166
POLR2A_GSM2345422	AUC = 0.165
ASXL1_GSM2224545	AUC = 0.165
POLR2A_GSM1050370	AUC = 0.165
POLR2A_GSM632050	AUC = 0.163
POLR2A_GSM1118332	AUC = 0.163
POLR2A_GSM1050366	AUC = 0.163
CREB1_GSM1629375	AUC = 0.162
POLR2A_GSM1439573	AUC = 0.161
POLR2A_GSM632059	AUC = 0.161
POLR2A_GSM2345421	AUC = 0.161
POLR2A_GSM1118343	AUC = 0.160
POLR2A_GSM1050367	AUC = 0.160
POLR2A_GSM1106084	AUC = 0.159
POLR2A_GSM1439578	AUC = 0.158
MECP2_GSM2131240	AUC = 0.157
KLF4_GSM2026219	AUC = 0.156
POLR2A_GSM1050365	AUC = 0.156
POLR2A_GSM1118329	AUC = 0.156
POLR2A_GSM2345424	AUC = 0.153
POLR2A_GSM1544942	AUC = 0.150
POLR2A_GSM2803612	AUC = 0.149
POLR2A_GSM542586	AUC = 0.148
POLR2A_GSM423364	AUC = 0.144
POLR2A_GSM2803613	AUC = 0.119

### Sheet: lasso_Info.txt
69812	0.0853249258760042	None	Embryo	Stem
62979	0.0278905		Liver	Epithelium
54551	-0.026249		Olfactory Bulb	Neurons
60127	-0.0210135	E36	Embryo	Stem
5722	-0.0176262		Frontal	Epithelium
68822	0.0103995		Colon	Epithelium
68634	-0.0100614		Embryo	Stem
54574	0.00845055		Lung	Epithelium
69573	-0.00779586		Blood	Blood
54483	-0.00523081		Bone Marrow	Blood
62632	-0.0038353		Spleen	Lymphoblastoid
54508	-0.00369817	C2C12	Muscle	Mesenchyme
68260	-0.00363207		Liver	Epithelium
69510	-0.00309319	3T3	Embryo	Fibroblast
62746	-0.00234819		Bone Marrow	Blood
AUC = 0.7677154491881782
best_cvs = 0.7368909138999472
selected_features = 15

### Sheet: bart_results.txt
TR	statistic	pvalue	zscore	max_auc	re_rank	irwin_hall_pvalue
GATA1	8.967	1.52e-19	2.302	0.83	0.016	1.765e-05
TAL1	7.853	2.031e-15	2.263	0.886	0.019	3.222e-05
HNF4A	9.017	9.638e-20	2.056	0.769	0.03	0.0001261
CDX2	3.296	0.0004898	2.697	0.695	0.032	0.0001492
LDB1	2.482	0.006532	2.818	0.805	0.033	0.000166
RPA	5.369	3.962e-08	2.723	0.618	0.034	0.0001749
FOXA1	6.537	3.128e-11	2.069	0.715	0.037	0.0002242
PPARA	5.059	2.106e-07	1.97	0.716	0.048	0.0004944
ONECUT1	4.706	1.265e-06	2.133	0.631	0.048	0.0004944
GATA2	4.158	1.604e-05	2.187	0.627	0.049	0.0005314
NR3C1	9.868	2.858e-23	1.795	0.719	0.05	0.0005506
GATA6	3.774	8.03e-05	2.783	0.593	0.05	0.0005703
NFE2	2.56	0.005238	2.647	0.616	0.054	0.0006982
DMC1	8.861	3.961e-19	2.519	0.543	0.056	0.0007933
RAD51	3.756	8.626e-05	2.982	0.558	0.057	0.0008183
HNF4G	3.4	0.0003371	1.969	0.711	0.06	0.0009515
CRY1	3.876	5.308e-05	2.089	0.61	0.061	0.001009
HNF1B	2.331	0.009883	2.077	0.702	0.061	0.001009
BCL6	3.125	0.0008887	2.041	0.677	0.061	0.001038
RXRA	5.477	2.167e-08	1.827	0.676	0.064	0.001193
FOXA2	3.705	0.0001055	1.789	0.726	0.067	0.001364
AR	5.129	1.455e-07	1.875	0.616	0.071	0.001628
CRY2	3.633	0.0001402	1.849	0.653	0.073	0.001751
STAT5A	7.275	1.737e-13	1.969	0.583	0.074	0.001794
HDAC3	5.52	1.699e-08	1.562	0.685	0.078	0.002109
BAZ1B	2.813	0.002455	2.554	0.543	0.078	0.002157
CUX2	1.693	0.04523	2.081	0.677	0.079	0.002255
PROX1	2.896	0.00189	1.827	0.664	0.081	0.002408
CEBPB	9.616	3.412e-22	1.453	0.674	0.082	0.00246
LMO2	2.374	0.008788	1.897	0.648	0.082	0.00246
CEBPA	8.674	2.083e-18	1.645	0.61	0.083	0.002567
FOXA3	1.699	0.04467	2.018	0.687	0.084	0.002622
PER2	3.199	0.0006903	1.886	0.604	0.085	0.002733
AHR	3.43	0.0003018	1.97	0.578	0.086	0.002848
NR1H2	2.911	0.001803	1.665	0.693	0.088	0.003026
STAT5B	4.032	2.766e-05	1.534	0.679	0.088	0.003087
NKX3-1	2.191	0.01421	2.124	0.577	0.091	0.003339
MAFK	2.1	0.01785	2.537	0.541	0.091	0.003404
ELF5	3.713	0.0001023	1.975	0.546	0.092	0.003537
USF1	2.56	0.005233	2.034	0.562	0.093	0.003604
PPARG	9.103	4.397e-20	1.539	0.598	0.093	0.003604
GRHL2	1.644	0.05004	2.054	0.624	0.093	0.003673
ZFPM1	1.593	0.05559	2.293	0.593	0.095	0.003812
NR1D1	4.295	8.734e-06	1.554	0.604	0.099	0.004405
NFIL3	1.652	0.04931	1.886	0.629	0.103	0.004972
CTCF	15.77	2.514e-56	1.708	0.527	0.106	0.005317
RORA	2.459	0.006968	1.639	0.616	0.108	0.005677
MEIS1	2.543	0.0055	2.075	0.523	0.11	0.005958
SMC3	5.674	6.986e-09	1.838	0.518	0.111	0.00615
MAFG	1.946	0.02582	2.413	0.517	0.112	0.006346
PER1	1.617	0.05292	1.857	0.603	0.114	0.006751
ONECUT2	3.499	0.0002337	2.015	0.514	0.114	0.006751
LYL1	2.168	0.01506	2.09	0.519	0.116	0.007066
NCOR2	2.083	0.01861	1.938	0.548	0.116	0.007066
NR1D2	1.741	0.04084	1.58	0.654	0.119	0.007501
ZNF384	1.64	0.05055	2.222	0.524	0.119	0.007612
ZC3H11A	2.081	0.01873	2.132	0.517	0.12	0.007838
THRB	2.043	0.02053	1.971	0.534	0.121	0.007953
RCOR1	1.385	0.0831	2.159	0.531	0.121	0.007953
SMC1A	5.496	1.94e-08	1.557	0.525	0.123	0.008304
RAD21	7.863	1.87e-15	1.496	0.525	0.124	0.008543
H3F3B	2.203	0.01381	2.257	0.504	0.124	0.008665
PTF1A	2.296	0.01083	1.437	0.605	0.126	0.008911
DMRT1	1.594	0.05549	2.415	0.51	0.127	0.009162
PITX1	2.112	0.01735	2.043	0.516	0.128	0.009547
NCOR1	1.422	0.0775	1.375	0.722	0.13	0.00981
NKX2-1	1.497	0.06715	1.712	0.6	0.131	0.01008
SRC	2.244	0.01242	1.694	0.544	0.133	0.01063
PDX1	1.371	0.08519	2.24	0.512	0.136	0.0112
EBF1	4.076	2.294e-05	1.758	0.502	0.141	0.01271
GMNN	2.263	0.01183	2.145	0.49	0.141	0.01271
ISL1	4.585	2.274e-06	1.82	0.496	0.143	0.01303
BHLHE40	1.33	0.09174	2.351	0.503	0.143	0.01319
H1F0	1.301	0.09661	2.505	0.5	0.144	0.01351
LHX3	2.507	0.006091	2.145	0.485	0.145	0.01368
HOXA13	1.353	0.08809	2.086	0.509	0.148	0.01469
FOXL2	1.9	0.02873	1.84	0.514	0.15	0.01504
PAX7	2.078	0.01885	1.827	0.511	0.15	0.01522
OTX2	1.802	0.03579	1.632	0.54	0.151	0.0154
ARNTL	1.837	0.03314	1.201	0.602	0.152	0.01576
HOXA9	1.316	0.09404	1.46	0.593	0.155	0.01688
HOXD13	1.283	0.09968	2.215	0.499	0.156	0.01707
CRX	1.193	0.1164	2.061	0.514	0.156	0.01707
SPI1	6.791	5.586e-12	0.947	0.523	0.157	0.01726
NFIB	3.101	0.0009632	1.483	0.511	0.158	0.01765
IRF8	4.203	1.316e-05	1.144	0.518	0.159	0.01804
TCF4	1.25	0.1056	1.405	0.596	0.161	0.01885
LEO1	1.167	0.1217	2.905	0.488	0.162	0.01926
STAG2	2.207	0.01367	1.762	0.498	0.166	0.02054
NR5A1	1.176	0.1199	2.341	0.489	0.171	0.02232
TRIM33	2.242	0.01249	1.729	0.497	0.171	0.02232
STAG1	2.871	0.002049	1.202	0.516	0.172	0.02302
TRIM63	1.873	0.03057	1.496	0.51	0.176	0.02445
LHX2	1.795	0.03633	1.848	0.49	0.176	0.0247
SIX2	3.228	0.0006244	1.495	0.491	0.176	0.0247
MYB	1.449	0.07372	1.321	0.528	0.179	0.02569
XBP1	1.901	0.02865	0.907	0.544	0.18	0.0262
ELK1	1.07	0.1424	2.286	0.482	0.183	0.02776
PRDM9	0.912	0.1808	1.916	0.504	0.187	0.02938
GATA3	2.251	0.01219	1.293	0.503	0.187	0.02966
HLF	1.237	0.1081	1.859	0.494	0.188	0.02993
ESR1	1.262	0.1034	0.579	0.676	0.189	0.0305
CTNNB1	0.877	0.1903	1.399	0.555	0.19	0.03078
ZIC1	1.392	0.08195	1.948	0.479	0.192	0.03164
DNMT3A	1.271	0.1019	1.937	0.484	0.194	0.03281
DAXX	0.819	0.2064	1.792	0.509	0.197	0.03432
ELK3	0.809	0.2092	2.517	0.472	0.199	0.03524
ZKSCAN1	1.053	0.1462	1.969	0.486	0.199	0.03555
BHLHA15	1.306	0.09583	1.2	0.519	0.2	0.03587
NR5A2	0.723	0.2348	1.338	0.557	0.2	0.03618
MAFF	1.224	0.1106	1.73	0.492	0.203	0.03746
SMARCA5	0.614	0.2697	1.585	0.541	0.203	0.03746
NKX3-2	0.895	0.1854	2.403	0.466	0.206	0.03911
HIRA	0.941	0.1733	2.042	0.473	0.21	0.04183
RXRG	1.83	0.03364	0.575	0.536	0.211	0.04253
SMAD1	0.616	0.2689	1.075	0.588	0.214	0.04432
SMAD2	1.038	0.1495	1.686	0.49	0.217	0.04616
IRF1	2.912	0.001794	0.535	0.499	0.225	0.05157
CHD2	1.009	0.1566	1.567	0.487	0.227	0.05278
ERCC3	0.73	0.2327	2.372	0.457	0.23	0.05484
PAX5	1.745	0.04053	0.627	0.504	0.234	0.05738
TCF7L1	0.781	0.2175	0.911	0.519	0.236	0.05912
RORC	0.632	0.2638	0.616	0.598	0.237	0.05956
TEAD2	0.996	0.1596	1.642	0.47	0.244	0.06502
VDR	1.095	0.1368	0.208	0.592	0.248	0.06834
BATF3	0.938	0.1741	1.007	0.496	0.249	0.06981
TBX19	0.35	0.3632	1.541	0.509	0.249	0.06981
AIRE	0.943	0.1728	1.21	0.485	0.252	0.07229
ASCL1	0.353	0.3619	0.864	0.553	0.255	0.07431
ASH2L	0.557	0.2887	1.077	0.509	0.256	0.07534
ETV2	0.887	0.1874	1.489	0.469	0.258	0.07742
NANOG	0.732	0.2321	0.887	0.499	0.261	0.08008
EBF2	1.026	0.1525	0.732	0.49	0.263	0.08225
MECP2	0.157	0.4377	1.017	0.549	0.264	0.0828
USF2	0.845	0.1992	1.716	0.46	0.265	0.08335
BIRA	0.092	0.4634	0.812	0.6	0.265	0.0839
TFE3	0.658	0.2552	1.783	0.461	0.267	0.08558
RARA	0.621	0.2674	0.886	0.501	0.269	0.08727
MED1	0.521	0.3011	0.425	0.574	0.269	0.08784
TCF3	1.3	0.09676	0.654	0.481	0.269	0.08784
CEBPE	1.21	0.1132	0.84	0.475	0.27	0.08842
TEC	1.219	0.1114	1.314	0.461	0.27	0.08842
TP63	0.863	0.1941	1.311	0.467	0.273	0.09191
POU3F1	0.383	0.351	1.215	0.499	0.275	0.09309
NFATC1	1.108	0.134	1.439	0.453	0.277	0.09549
IRF4	1.187	0.1177	0.335	0.507	0.278	0.0967
HSF2	0.684	0.2471	1.743	0.453	0.279	0.09731
BATF	1.236	0.1082	0.655	0.472	0.28	0.09916
CEBPD	1.349	0.08867	0.673	0.467	0.283	0.1017
JUND	0.542	0.2938	0.489	0.518	0.287	0.1061
HOXB4	0.757	0.2245	1.741	0.446	0.287	0.1061
ESR2	1.28	0.1003	0.904	0.457	0.288	0.1074
HSF1	0.648	0.2584	1.72	0.451	0.289	0.1087
NP23	0.482	0.315	2.104	0.436	0.289	0.1087
MAZ	0.745	0.228	1.147	0.465	0.291	0.1107
SUMO2	0.831	0.2029	1.623	0.444	0.294	0.1148
ERG	0.679	0.2487	0.804	0.476	0.296	0.1169
RUNX1	0.522	0.301	0.122	0.546	0.296	0.1169
NEUROD1	0.716	0.237	1.404	0.452	0.299	0.1203
SMARCC2	0.613	0.2699	1.404	0.46	0.299	0.1203
CREBBP	0.071	0.4715	0.285	0.632	0.3	0.1218
CBX5	0.557	0.2888	1.749	0.441	0.305	0.1283
TRIM28	0.241	0.4047	1.349	0.473	0.307	0.1297
STAT6	1.14	0.127	0.427	0.471	0.31	0.1335
JMJD6	0.68	0.2482	1.271	0.452	0.31	0.1335
SPIB	0.431	0.3334	0.611	0.493	0.311	0.1358
REST	0.709	0.2392	1.375	0.447	0.313	0.1381
MTOR	0.502	0.3078	1.776	0.438	0.314	0.1388
PBRM1	1.231	0.1092	0.23	0.476	0.315	0.1404
ESRRA	0.121	0.4517	0.423	0.525	0.32	0.1476
MBD2	0.591	0.2773	1.301	0.45	0.322	0.1508
MAF	1.014	0.1553	0.715	0.45	0.323	0.1516
H2AFX	-0.029	0.5115	-0.096	0.646	0.324	0.1525
NFATC2	0.664	0.2535	0.96	0.451	0.328	0.1583
TLE	0.542	0.294	1.463	0.44	0.328	0.1592
EP300	-0.182	0.5722	0.272	0.597	0.329	0.16
TAF10	0.667	0.2523	0.887	0.451	0.329	0.1609
PR	0.84	0.2005	0.534	0.461	0.332	0.1643
TEAD4	0.771	0.2205	0.604	0.46	0.332	0.1652
CHD1	0.642	0.2604	0.314	0.483	0.333	0.166
RBPJL	0.787	0.2156	0.651	0.451	0.338	0.1731
FOXF1	0.841	0.2001	0.491	0.456	0.34	0.1768
POLR3D	0.127	0.4496	1.045	0.467	0.341	0.1777
BRD9	0.608	0.2716	0.486	0.466	0.342	0.1804
NKX2-5	0.393	0.347	0.65	0.464	0.346	0.186
EGR1	0.098	0.4608	-0.279	0.55	0.349	0.1907
CBX8	0.157	0.4376	0.011	0.517	0.35	0.1936
BMI1	0.902	0.1836	0.06	0.465	0.351	0.1946
FOSL2	0.715	0.2373	0.681	0.441	0.352	0.1955
KDM6A	-0.062	0.5248	-0.538	0.631	0.352	0.1965
JUNB	0.619	0.2681	0.494	0.456	0.353	0.1975
NKX2-2	0.376	0.3535	1.006	0.447	0.355	0.2004
PPARGC1A	0.541	0.2943	1.226	0.43	0.355	0.2014
NFE2L2	0.381	0.3516	0.418	0.471	0.36	0.2093
SOX3	0.446	0.3278	1.078	0.432	0.362	0.2134
STAT5	-0.146	0.5579	-0.234	0.55	0.363	0.2144
HOXC9	0.018	0.4928	0.528	0.48	0.372	0.231
ATOH1	0.286	0.3874	0.628	0.453	0.373	0.2331
SMARCC1	0.466	0.3204	0.721	0.435	0.376	0.2373
ZACN	0.555	0.2893	0.633	0.436	0.376	0.2384
NUP153	0.426	0.3352	0.868	0.431	0.376	0.2384
ZIC2	0.565	0.2861	0.549	0.441	0.377	0.2395
TCF12	0.361	0.3589	0.392	0.463	0.377	0.2395
NR4A1	-0.196	0.5776	0.795	0.467	0.377	0.2395
FOXD3	-0.21	0.5834	0.444	0.49	0.378	0.2427
YAP1	0.459	0.3232	0.696	0.435	0.379	0.2438
SATB1	-0.248	0.5979	-0.213	0.525	0.38	0.2449
NACC1	0.275	0.3918	1.448	0.418	0.38	0.2449
PRDM14	0.369	0.3561	1.005	0.427	0.385	0.2548
FOXG1	0.324	0.3728	1.254	0.423	0.385	0.2559
PRDM16	0.4	0.3445	0.223	0.46	0.388	0.2614
MAFB	0.477	0.3166	0.388	0.45	0.39	0.2637
SHOX2	-0.063	0.525	0.017	0.489	0.395	0.275
MAX	0.219	0.4134	-0.361	0.486	0.395	0.275
CEBPG	0.384	0.3504	0.673	0.428	0.397	0.2784
GATA4	-0.338	0.6321	-0.698	0.572	0.398	0.2807
MAFA	0.234	0.4076	1.27	0.415	0.398	0.2807
INSM1	0.396	0.346	0.633	0.429	0.398	0.2807
PAX3	0.202	0.42	1.386	0.413	0.398	0.2807
ZMIZ1	0.389	0.3487	0.348	0.446	0.403	0.29
MYOD1	0.184	0.4269	0.642	0.438	0.404	0.2911
NEUROG2	0.101	0.4597	0.791	0.435	0.404	0.2911
TAF1	-0.265	0.6045	0.449	0.471	0.404	0.2923
PBX1	-0.229	0.5905	0.42	0.471	0.405	0.2935
PAXIP1	0.507	0.3061	0.557	0.426	0.405	0.2935
DDIT3	0.327	0.3717	0.804	0.423	0.405	0.2935
TEAD1	0.428	0.3343	0.324	0.442	0.405	0.2947
AURKB	0.368	0.3564	0.637	0.427	0.408	0.2994
ATF2	0.2	0.4206	0.331	0.453	0.408	0.2994
ASCL2	0.29	0.3859	0.695	0.42	0.413	0.31
SMAD1-SMAD5	0.167	0.4335	0.974	0.418	0.414	0.3124
NR1H3	0.58	0.2809	0.259	0.43	0.414	0.3124
ESRRB	0.201	0.4205	0.718	0.424	0.416	0.316
HOXD11	0.25	0.4011	0.835	0.417	0.416	0.316
NKX6-1	0.262	0.3966	0.701	0.418	0.418	0.3209
PHOX2A	0.198	0.4216	0.973	0.413	0.419	0.3233
RUNX3	0.178	0.4295	0.421	0.44	0.422	0.3281
SALL4	-0.367	0.6431	0.435	0.465	0.422	0.3294
JUN	-0.612	0.7298	0.067	0.499	0.422	0.3294
TFAP2A	0.253	0.4001	-0.019	0.451	0.423	0.3318
PAX6	-0.156	0.5621	0.624	0.444	0.425	0.3342
MZF1	0.414	0.3395	0.468	0.419	0.426	0.3367
ATF3	-0.362	0.6414	-0.045	0.48	0.428	0.3404
MBD1	0.087	0.4651	0.584	0.43	0.43	0.3453
STAT3	-0.527	0.7008	-0.409	0.508	0.43	0.3453
SMAD2-SMAD3	-0.207	0.5819	-0.434	0.486	0.434	0.354
E2F3	-0.107	0.5425	-0.221	0.468	0.435	0.3565
EOMES	0.088	0.4651	1.027	0.404	0.435	0.3565
MYOG	0.079	0.4687	0.486	0.429	0.441	0.369
KLF1	-0.205	0.5812	-0.593	0.488	0.442	0.3703
ARID1A	-0.945	0.8278	-1.068	0.638	0.445	0.3779
PRDM1	0.101	0.4598	-0.838	0.472	0.448	0.3842
GRIP1	0.208	0.4178	0.349	0.423	0.449	0.3855
SOX2	-2.426	0.9924	0.471	0.624	0.453	0.3944
MSX1	0.223	0.4117	0.386	0.415	0.457	0.4034
CLOCK	0.168	0.4332	-0.444	0.451	0.458	0.406
SRF	-0.547	0.7078	-0.255	0.478	0.458	0.4073
H4K5BU	0.34	0.3668	-0.068	0.424	0.46	0.4098
AICDA	-0.296	0.6165	-0.328	0.462	0.465	0.4215
RAP1A	0.096	0.4616	0.544	0.405	0.466	0.4241
EHMT2	-0.152	0.5605	0.977	0.386	0.467	0.4266
TOP2B	0.253	0.4001	-0.175	0.423	0.473	0.4383
PRDM4	-0.118	0.5471	0.812	0.388	0.473	0.4396
NR6A1	0.206	0.4183	0.138	0.415	0.473	0.4396
KAT2B	-0.782	0.783	-0.674	0.498	0.474	0.4409
ATRX	-1.433	0.9241	-0.289	0.524	0.474	0.4409
TFCP2	0.073	0.4707	0.482	0.403	0.477	0.4475
IKZF1	-0.378	0.6473	-0.681	0.47	0.48	0.454
THRA	-0.017	0.5066	0.569	0.396	0.483	0.4619
TFAP2C	0.072	0.4713	0.121	0.417	0.486	0.4684
TLX1	0.069	0.4723	0.27	0.409	0.488	0.4723
HAND2	0.127	0.4494	-0.021	0.408	0.493	0.4842
BCL11B	0.215	0.415	-0.439	0.42	0.495	0.4881
CTCFL	0.098	0.4609	0.052	0.405	0.497	0.4933
POLR2B	-0.452	0.6745	-0.755	0.464	0.498	0.496
H4K8BU	0.176	0.4302	-0.235	0.411	0.499	0.4986
CHRM2	-1.289	0.9013	-0.919	0.523	0.501	0.5012
MLLT3	-0.852	0.8029	-0.69	0.482	0.501	0.5012
CRTC2	-0.098	0.5389	0.18	0.408	0.501	0.5025
PHC1	0.041	0.4835	0.194	0.401	0.504	0.5091
DLX5	0.059	0.4766	-0.037	0.405	0.506	0.5131
TBX3	-0.415	0.6611	-0.064	0.429	0.506	0.5144
EGR2	-0.772	0.78	-1.12	0.482	0.512	0.5262
MEF2C	-0.362	0.6415	0.578	0.383	0.512	0.5262
CBFB	-0.293	0.6153	-0.567	0.438	0.512	0.5275
TAF2	0.056	0.4778	-0.117	0.401	0.516	0.5367
DLX3	0.066	0.4736	-0.162	0.402	0.517	0.538
SMARCA4	-1.284	0.9005	-1.405	0.561	0.517	0.5393
OLIG2	-0.614	0.7303	0.235	0.424	0.518	0.5406
TMPRSS4	-0.876	0.8094	-0.5	0.463	0.52	0.5458
SMARCB1	-0.344	0.6344	-1.199	0.456	0.523	0.5511
PHF5A	-0.236	0.5934	0.391	0.379	0.524	0.5537
POU5F1	-2.634	0.9958	0.278	0.505	0.524	0.555
POU3F2	-0.561	0.7126	0.483	0.399	0.525	0.5563
ATF7	-0.139	0.5553	0.114	0.386	0.526	0.5589
ERF	-0.481	0.6848	-0.58	0.438	0.527	0.5602
KMT2A	0.014	0.4943	-0.443	0.408	0.531	0.5693
TET1	-0.808	0.7906	-0.468	0.448	0.532	0.5706
KLF5	-0.829	0.7964	-0.664	0.455	0.532	0.5719
RFX6	-0.092	0.5366	-0.128	0.39	0.532	0.5719
DPPA2	-0.153	0.5607	-0.02	0.385	0.533	0.5745
SOX17	-0.529	0.7016	0.398	0.392	0.533	0.5745
MXI1	-0.832	0.7974	-1.321	0.482	0.534	0.5758
CHD7	-0.827	0.796	-0.06	0.428	0.537	0.5823
ATF7IP	-0.301	0.6182	0.339	0.374	0.537	0.5823
MYF5	-0.561	0.7125	-0.398	0.428	0.54	0.5887
HRAS	-0.759	0.7762	-1.089	0.461	0.541	0.5913
EED	0.031	0.4877	-0.456	0.399	0.542	0.5939
ELF4	-0.457	0.6761	-0.685	0.429	0.547	0.6054
ETV5	-0.264	0.6041	-0.083	0.377	0.552	0.6156
PRDM5	-0.163	0.5647	-0.405	0.385	0.556	0.6245
WDR5	-1.588	0.9439	-1.352	0.522	0.556	0.6245
NR0B1	-0.529	0.7016	0.348	0.369	0.556	0.6245
NEUROD2	-1.348	0.9112	-0.142	0.45	0.557	0.6258
UTF1	-0.346	0.6355	-0.241	0.39	0.557	0.627
STAT1	-1.895	0.9709	-0.776	0.506	0.557	0.627
NELFE	-0.083	0.5332	-0.624	0.395	0.56	0.6321
IRF2	-0.164	0.565	-0.596	0.399	0.561	0.6346
CBX7	-1.065	0.8566	-1.011	0.456	0.569	0.652
SALL1	-0.557	0.7112	0.392	0.352	0.571	0.657
MYC	-2.807	0.9975	-1.234	0.557	0.574	0.6619
ELL3	-0.395	0.6535	-0.142	0.366	0.575	0.6644
GLI1	-0.382	0.6487	-0.19	0.367	0.576	0.6668
ETS1	-2.249	0.9877	-1.213	0.524	0.578	0.6705
TAF12	-0.381	0.6485	-0.855	0.405	0.578	0.6717
METTL3	-0.821	0.7943	-0.236	0.402	0.579	0.6741
RELA	-1.363	0.9135	-0.375	0.441	0.58	0.6754
MEF2D	-1.307	0.9044	-0.374	0.436	0.58	0.6754
SREBF1	-0.979	0.8363	-0.439	0.425	0.581	0.6766
POU3F3	-0.535	0.7035	0.184	0.354	0.581	0.6778
SS18	-1.497	0.9328	0.149	0.428	0.581	0.6778
FOXP3	-1.576	0.9424	-0.751	0.466	0.582	0.679
PCGF2	-0.335	0.6313	-0.926	0.401	0.582	0.679
STAT4	-1.194	0.8837	-1.004	0.452	0.583	0.6814
KLF15	-0.794	0.7864	-1.247	0.434	0.589	0.6934
ETV4	-0.457	0.6762	-0.325	0.36	0.595	0.7052
RUNX2	-1.226	0.89	-0.593	0.431	0.596	0.7075
JARID2	-1.124	0.8696	-0.912	0.433	0.598	0.7122
FOXO3	-0.549	0.7084	-0.158	0.352	0.599	0.7145
CBX6	-0.276	0.6087	-0.926	0.376	0.6	0.7157
MITF	-0.398	0.6548	-0.529	0.366	0.6	0.7157
DMRTB1	-0.401	0.6557	-0.475	0.365	0.6	0.7157
DGCR8	-0.898	0.8155	-0.36	0.393	0.602	0.7203
HCFC1	-0.81	0.791	-1.352	0.431	0.603	0.7226
NIPBL	-1.03	0.8484	-1.859	0.495	0.604	0.7237
NFIA	-0.599	0.7254	-0.593	0.38	0.605	0.7249
SOX9	-1.17	0.8789	-0.954	0.432	0.606	0.7272
GFI1	-1.677	0.9532	-1.897	0.566	0.607	0.7294
CTR9	-0.661	0.7456	-0.085	0.343	0.608	0.7317
ZFAT	-0.621	0.7327	-0.409	0.365	0.609	0.734
BACH2	-0.813	0.7919	-1.612	0.448	0.61	0.7351
CHD8	-0.369	0.6438	-1.039	0.379	0.61	0.7351
SETDB1	-0.876	0.8095	-1.069	0.419	0.613	0.7407
TDG	-0.327	0.6281	-1.062	0.372	0.613	0.7418
EZH2	-1.94	0.9738	-0.885	0.463	0.616	0.7462
FLI1	-1.859	0.9685	-0.942	0.462	0.617	0.7484
TBX21	-0.521	0.6987	-0.99	0.369	0.624	0.7615
IRF3	-1.027	0.8479	-0.425	0.383	0.625	0.7636
SMARCAD1	-0.755	0.7748	-0.322	0.334	0.629	0.771
HDAC2	-1.059	0.8552	-1.648	0.452	0.63	0.7721
TOP1	-0.417	0.6618	-1.06	0.364	0.631	0.7742
AFF3	-0.716	0.7631	-0.409	0.338	0.632	0.7762
RCOR2	-0.531	0.7023	-0.779	0.354	0.632	0.7762
TOP2A	-0.671	0.7489	-1.993	0.46	0.634	0.7793
ZFP57	-1.738	0.9589	-0.758	0.438	0.635	0.7824
KDM6B	-1.321	0.9067	-1.426	0.445	0.638	0.7875
AEBP2	-0.917	0.8206	-0.848	0.384	0.638	0.7875
ATF4	-0.807	0.7901	-1.706	0.43	0.647	0.8014
TBX5	-0.464	0.6787	-1.229	0.359	0.647	0.8014
MBD3	-1.645	0.95	-0.606	0.418	0.651	0.8082
TET2	-1.616	0.947	-1.365	0.448	0.652	0.8111
FOS	-2.023	0.9785	-0.452	0.426	0.654	0.8139
GPS2	-1.448	0.9261	-1.054	0.417	0.655	0.8148
RAD23B	-0.849	0.8021	-0.867	0.357	0.655	0.8148
POLR2A	-26.698	1	-1.87	0.594	0.656	0.8176
CAPG	-0.9	0.816	-1.163	0.381	0.657	0.8185
PCGF6	-0.829	0.7964	-1.09	0.366	0.658	0.8204
RNF2	-5.121	1	-1.757	0.543	0.66	0.8231
IKZF3	-0.488	0.6874	-1.361	0.358	0.661	0.825
DICER1	-0.595	0.724	-1.446	0.376	0.664	0.8285
RFX2	-1.139	0.8726	-0.487	0.342	0.671	0.839
SUZ12	-5.036	1	-1.31	0.468	0.672	0.8416
TGIF2	-0.626	0.7342	-1.302	0.346	0.673	0.8424
DNMT3B	-1.743	0.9593	-1.585	0.455	0.673	0.8424
CREB1	-5.07	1	-1.633	0.499	0.673	0.8433
FAIRE	-1.576	0.9424	-1.032	0.412	0.673	0.8433
SPNS1	-1.756	0.9605	-1.184	0.428	0.674	0.8441
SP7	-1.346	0.9108	-1.053	0.388	0.677	0.8483
SMAD3	-2.145	0.984	-1.306	0.445	0.678	0.8491
SP1	-1.362	0.9134	-1.665	0.435	0.679	0.8507
TBP	-3.529	0.9998	-1.553	0.478	0.68	0.8523
TCF7	-1.171	0.8791	-1.235	0.381	0.68	0.8532
WT1	-1.071	0.8579	-1.443	0.398	0.683	0.8564
NRDC	-0.921	0.8215	-0.599	0.317	0.684	0.8579
GFI1B	-0.92	0.8213	-1.364	0.371	0.685	0.8587
KCR	-1.279	0.8996	-1.158	0.378	0.686	0.8603
POU2F1	-0.594	0.7239	-1.487	0.349	0.687	0.8626
MEF2A	-1.413	0.9211	-0.668	0.358	0.688	0.8634
TAF7L	-1.225	0.8898	-1.539	0.406	0.689	0.8649
HEXIM1	-0.701	0.7583	-1.381	0.339	0.69	0.8657
CDK8	-1.033	0.8493	-1.023	0.34	0.69	0.8657
FOSB	-1.91	0.9719	-0.218	0.369	0.69	0.8664
FOXP1	-0.749	0.7732	-1.377	0.334	0.693	0.8702
KDM4B	-0.806	0.7899	-1.35	0.329	0.696	0.8738
NFYC	-0.864	0.8061	-1.162	0.323	0.696	0.8738
KDM3A	-0.917	0.8204	-0.944	0.317	0.697	0.8746
FOXO1	-1.544	0.9387	-1.325	0.404	0.698	0.876
GTF2E2	-1.307	0.9043	-1.227	0.37	0.699	0.8774
PBX3	-0.716	0.7629	-1.483	0.338	0.7	0.8782
ELF1	-1.346	0.9109	-1.35	0.378	0.706	0.8858
SIX4	-0.609	0.7286	-1.636	0.348	0.707	0.8865
ZFP281	-1.696	0.9551	-1.138	0.395	0.707	0.8872
POLR3A	-0.887	0.8124	-1.223	0.32	0.707	0.8872
PHIP	-0.529	0.7018	-1.838	0.374	0.708	0.8885
SIN3A	-3.32	0.9996	-1.766	0.48	0.71	0.8898
MTA2	-0.433	0.6674	-1.829	0.362	0.713	0.8938
SAP18	-1.064	0.8564	-0.883	0.301	0.717	0.8976
NOTCH1	-1.995	0.977	-1.613	0.433	0.717	0.8983
PRDM15	-1.698	0.9552	-1.43	0.411	0.718	0.8989
ZBTB17	-1.682	0.9537	-2.153	0.463	0.72	0.9008
POLR3G	-0.969	0.8337	-1.22	0.312	0.722	0.9038
EHF	-0.868	0.8074	-1.425	0.322	0.723	0.9044
GTF3C1	-1.481	0.9307	-0.712	0.319	0.724	0.9056
KLF4	-2.932	0.9983	-1.928	0.473	0.725	0.9062
ARID3A	-1.534	0.9375	-1.065	0.352	0.725	0.9068
NPAS4	-1.533	0.9373	-0.41	0.304	0.726	0.9074
KMT2D	-4.889	1	-2.217	0.502	0.728	0.9092
HDAC1	-1.774	0.962	-2.327	0.466	0.73	0.9115
KDM1A	-3.487	0.9998	-2.286	0.498	0.731	0.9121
PHF19	-1.097	0.8636	-1.546	0.35	0.731	0.9121
NFYB	-1.021	0.8463	-1.263	0.307	0.732	0.9138
WIZ	-1.153	0.8756	-1.4	0.329	0.734	0.9149
LHX6	-0.961	0.8318	-1.397	0.312	0.737	0.9182
BRD4	-9.474	1	-1.88	0.472	0.739	0.9204
PKNOX1	-1.336	0.9092	-1.561	0.366	0.74	0.9209
E2F4	-2.342	0.9904	-1.42	0.415	0.741	0.922
PKNOX1-PKNOX2	-0.981	0.8368	-1.401	0.311	0.743	0.9236
SMAD4	-1.137	0.8721	-2.083	0.413	0.744	0.9241
ETV6	-1.766	0.9613	-1.624	0.405	0.746	0.9261
TP53	-4.408	1	-1.35	0.419	0.746	0.9261
CBX3	-0.868	0.8072	-1.677	0.322	0.749	0.9287
KMT2B	-2.57	0.9949	-1.8	0.446	0.749	0.9291
SMCHD1	-1.098	0.8639	-1.344	0.296	0.75	0.9296
BTAF1	-1.236	0.8918	-1.743	0.373	0.752	0.9311
DPF2	-1.498	0.9329	-1.361	0.33	0.754	0.933
SRSF2	-1.191	0.8832	-1.267	0.284	0.755	0.934
ZBTB16	-1.549	0.9393	-1.364	0.334	0.76	0.9381
SF1	-0.809	0.7908	-1.845	0.328	0.762	0.9395
RBFOX2	-0.865	0.8064	-1.754	0.323	0.763	0.9399
H2AZ	-3.192	0.9993	-2.376	0.469	0.763	0.9399
TGIF1	-1.511	0.9346	-1.776	0.391	0.764	0.9408
FGFR1	-1.635	0.949	-1.461	0.343	0.769	0.9447
NCAPD3	-0.861	0.8053	-1.838	0.323	0.772	0.9464
NELFB	-0.968	0.8336	-1.7	0.312	0.772	0.9468
CHD4	-2.033	0.979	-1.702	0.399	0.776	0.9492
KLF3	-1.526	0.9365	-1.582	0.336	0.776	0.9492
MTF2	-1.465	0.9285	-1.586	0.328	0.776	0.9492
CBX2	-0.915	0.8198	-1.773	0.318	0.776	0.9496
POLR3GL	-1.483	0.931	-1.572	0.324	0.779	0.9511
SOX4	-1.33	0.9082	-1.315	0.266	0.78	0.9523
UBTF	-1.568	0.9415	-1.571	0.332	0.783	0.9538
DDX21	-0.881	0.8108	-1.989	0.321	0.793	0.9602
OGT	-1.692	0.9547	-1.546	0.324	0.794	0.9605
REPIN1	-0.829	0.7965	-2.185	0.326	0.794	0.9609
RARB	-1.216	0.8881	-1.626	0.28	0.796	0.9615
MSL2	-1.542	0.9385	-1.455	0.301	0.797	0.9622
MED12	-3.154	0.9992	-1.754	0.413	0.798	0.9628
SIRT1	-1.649	0.9505	-1.917	0.379	0.799	0.9635
RFX3	-0.922	0.8218	-1.96	0.317	0.801	0.9647
HEY1	-1.795	0.9637	-1.546	0.328	0.802	0.965
NFYA	-2.244	0.9876	-1.429	0.341	0.802	0.965
RBPJ	-2.196	0.9859	-1.625	0.364	0.803	0.9656
FOXK1	-1.435	0.9244	-1.503	0.25	0.811	0.9698
KDM4C	-2.232	0.9872	-2.111	0.417	0.811	0.9698
GTF2B	-3.698	0.9999	-1.704	0.398	0.812	0.97
NRF1	-3.483	0.9998	-2.046	0.427	0.814	0.9711
MYBL1	-1.283	0.9003	-1.692	0.273	0.816	0.9719
STAT2	-2.946	0.9984	-1.882	0.407	0.817	0.9725
HOXB5	-1.048	0.8528	-1.996	0.304	0.823	0.975
PRDM13	-1.509	0.9344	-1.737	0.304	0.825	0.976
TAF9B	-0.994	0.8399	-2.183	0.31	0.826	0.9765
CDK9	-3.658	0.9999	-1.783	0.397	0.827	0.9767
ELOB	-1.076	0.8591	-2.039	0.299	0.831	0.9781
BHLHE41	-1.652	0.9507	-1.678	0.293	0.834	0.9794
AFF4	-2.867	0.9979	-1.506	0.32	0.835	0.9797
EZH1	-1.908	0.9718	-1.703	0.319	0.835	0.9799
CDK7	-1.443	0.9254	-1.691	0.249	0.835	0.9799
PHF6	-1.373	0.9151	-1.725	0.26	0.838	0.9807
ZMYND8	-1.199	0.8848	-1.975	0.282	0.839	0.9811
INO80	-2.127	0.9833	-1.851	0.355	0.84	0.9817
NPAS3	-1.161	0.8773	-2.059	0.289	0.84	0.9817
NUCKS1	-1.225	0.8897	-1.966	0.279	0.843	0.9825
ASXL1	-1.718	0.9571	-1.387	0.165	0.844	0.9829
E2F1	-3.209	0.9993	-1.822	0.372	0.845	0.9833
PARP14	-2.742	0.9969	-1.262	0.266	0.846	0.9835
SFMBT1	-1.682	0.9537	-1.522	0.192	0.846	0.9837
ZFX	-1.48	0.9306	-1.723	0.243	0.847	0.9839
KDM5B	-1.258	0.8959	-1.957	0.275	0.847	0.984
IKZF2	-1.663	0.9518	-1.554	0.2	0.85	0.9848
KANSL3	-1.536	0.9378	-1.936	0.304	0.851	0.9851
KDM5A	-2.113	0.9827	-2.024	0.362	0.851	0.9851
MSL1	-2.2	0.9861	-1.592	0.293	0.852	0.9855
HMGA1	-1.263	0.8967	-1.992	0.275	0.852	0.9855
HMGA2	-1.181	0.8812	-2.238	0.286	0.852	0.9855
YY1	-4.656	1	-1.734	0.358	0.853	0.9856
KAT8	-2.191	0.9858	-1.899	0.345	0.854	0.986
NSL1	-1.575	0.9423	-1.686	0.224	0.854	0.9861
BRD2	-4	1	-1.823	0.368	0.854	0.9861
NELFA	-1.221	0.889	-2.148	0.28	0.854	0.9861
IRF7	-1.701	0.9556	-1.551	0.181	0.855	0.9863
NR0B2	-2.07	0.9808	-1.535	0.252	0.855	0.9863
MCRS1	-1.527	0.9366	-2.016	0.308	0.856	0.9865
FAM60A	-1.208	0.8864	-2.29	0.281	0.857	0.987
ZNF143	-2.113	0.9827	-1.756	0.314	0.859	0.9874
RYBP	-2.085	0.9815	-1.943	0.333	0.861	0.9879
TERF2	-2.321	0.9898	-1.664	0.3	0.862	0.988
GABPA	-2.909	0.9982	-1.693	0.317	0.862	0.9882
HIF1A	-2.95	0.9984	-1.662	0.313	0.863	0.9883
RAG2	-3.038	0.9988	-1.874	0.353	0.866	0.9891
KAT5	-1.614	0.9468	-1.708	0.216	0.866	0.9891
C17orf96	-2.659	0.9961	-1.984	0.355	0.867	0.9894
USP16	-1.911	0.972	-1.734	0.279	0.867	0.9895
AUTS2	-1.705	0.9559	-1.637	0.178	0.869	0.9899
EP400	-2.324	0.9899	-1.623	0.272	0.871	0.9903
NCOA2	-1.769	0.9616	-1.946	0.311	0.871	0.9903
SPIN1	-1.683	0.9538	-1.706	0.192	0.874	0.9909
OBOX1	-1.553	0.9398	-1.827	0.229	0.876	0.9913
KDM4A	-1.501	0.9334	-2.522	0.303	0.876	0.9913
H3S28ph	-2.17	0.985	-1.663	0.26	0.877	0.9916
DPY30	-1.315	0.9057	-2.332	0.268	0.877	0.9917
KDM2A	-1.778	0.9623	-1.829	0.276	0.878	0.9919
HNRNPU	-1.879	0.9699	-1.775	0.27	0.88	0.9921
BRDT	-1.704	0.9558	-1.711	0.178	0.88	0.9923
TAF3	-1.773	0.9619	-2.098	0.313	0.88	0.9923
TFAP4	-2.032	0.9789	-1.729	0.26	0.882	0.9926
LEF1	-2.349	0.9906	-1.549	0.201	0.883	0.9927
EPOP	-1.952	0.9745	-1.804	0.274	0.883	0.9928
MORC3	-2.73	0.9968	-1.555	0.24	0.884	0.993
MYCN	-2.516	0.9941	-1.656	0.259	0.886	0.9933
PHF8	-2.098	0.9821	-1.714	0.246	0.887	0.9934
TNFSF11	-2.17	0.985	-1.707	0.243	0.89	0.994
ZIC1-ZIC2	-2.352	0.9907	-1.807	0.296	0.89	0.994
OSR1	-2.094	0.9819	-1.748	0.245	0.891	0.9942
GRHL3	-2.323	0.9899	-1.905	0.304	0.892	0.9943
NCAPH2	-1.762	0.961	-2.144	0.294	0.893	0.9945
RAG1	-3.862	0.9999	-1.768	0.312	0.893	0.9945
ING1	-2.861	0.9979	-1.619	0.22	0.895	0.9948
SOX10	-1.766	0.9613	-2.04	0.278	0.895	0.9948
RFX1	-1.494	0.9324	-2.204	0.24	0.897	0.995
KDM5C	-2.217	0.9867	-2.48	0.325	0.898	0.9953
ZBTB2	-1.952	0.9746	-1.926	0.266	0.901	0.9956
SAP130	-1.488	0.9316	-2.377	0.241	0.901	0.9956
HES1	-3.059	0.9989	-1.957	0.315	0.902	0.9958
SIRT6	-1.595	0.9446	-2.062	0.22	0.904	0.996
SUPT5H	-3.154	0.9992	-1.762	0.278	0.905	0.9962
ARID4B	-1.64	0.9495	-2.049	0.208	0.907	0.9964
SETD1A	-2.341	0.9904	-1.752	0.209	0.911	0.9968
KDM2B	-4.417	1	-2.312	0.339	0.911	0.9968
FEZF2	-1.87	0.9693	-2.643	0.278	0.916	0.9974
MAPK8	-2.921	0.9983	-1.87	0.262	0.922	0.9979
KMT2C	-2.556	0.9947	-2.13	0.266	0.936	0.9988
HELLS	-2.207	0.9863	-2.08	0.232	0.937	0.9989
CXXC1	-5.542	1	-1.924	0.265	0.942	0.9991
MEN1	-3.027	0.9988	-2.191	0.273	0.944	0.9992
RBBP5	-3.088	0.999	-2.069	0.244	0.951	0.9995
