## Supplementary material for "Behavioral and genetic markers of susceptibility to escalate fentanyl intake": Suppl Files 5: rosybrown_human.xlsx

### Sheet: lasso_Info.txt
54470	-0.0520414055915256	None	Brain	Neurons
54426	0.0500404		Brain	Neurons
68923	0.025073	HUVEC	Blood_vessel	Blood_vessel
60020	-0.0157244	HUVEC	Blood_vessel	Blood_vessel
68535	0.0145504		Brain	Neurons
60085	0.00966309	LY4	Blood	Blood
5660	-0.00863965	HCC1954	Breast	Epithelium
67106	-0.0061639	K562	Blood	Blood
AUC = 0.728774047670214
best_cvs = 0.7124692119204983
selected_features = 8

### Sheet: bart_results.txt
TR	statistic	pvalue	zscore	max_auc	re_rank	irwin_hall_pvalue
KDM2B	5.516	1.739e-08	0.938	0.941	0.023	5.48e-05
WDR5	2.877	0.002007	0.978	0.931	0.033	0.0001681
YY1	5.965	1.226e-09	0.857	0.906	0.038	0.000242
KMT2A	2.763	0.002861	1.163	0.895	0.039	0.0002707
EZH1	2.865	0.002084	1.257	0.882	0.044	0.0003796
AFF1	2.386	0.008509	1.436	0.886	0.046	0.0004282
CDK9	4.885	5.173e-07	0.845	0.899	0.047	0.0004593
INO80	2.627	0.004313	0.963	0.901	0.048	0.0004918
SUZ12	4.722	1.167e-06	1.199	0.859	0.049	0.0005258
ZFX	2.589	0.004819	0.852	0.906	0.056	0.0007936
ZNF143	3.129	0.0008759	0.957	0.873	0.063	0.001101
CHD1	5.018	2.611e-07	0.763	0.899	0.063	0.00112
CDK7	2.752	0.002959	0.82	0.902	0.064	0.001199
KDM5A	3.396	0.0003423	0.767	0.906	0.064	0.001199
KMT2D	3.584	0.000169	0.768	0.902	0.065	0.00126
NELFE	5.396	3.403e-08	0.745	0.897	0.067	0.001345
RYBP	2.237	0.01265	0.967	0.883	0.068	0.001389
HDAC1	3.067	0.001081	0.748	0.912	0.068	0.001389
EZH2	5.481	2.117e-08	0.889	0.855	0.069	0.001503
PCGF1	2.243	0.01244	0.848	0.892	0.073	0.001723
ERG	2.047	0.02035	0.982	0.88	0.074	0.001801
SAP30	3.409	0.0003262	0.807	0.88	0.074	0.001827
JARID2	4.319	7.827e-06	0.91	0.849	0.074	0.001854
MYCN	3.191	0.0007092	0.826	0.88	0.074	0.001854
TET3	1.691	0.04537	1.058	0.885	0.075	0.001936
POLR2A	32.796	3.361e-236	0.668	0.921	0.077	0.00202
NCAPH2	2.353	0.0093	0.787	0.892	0.082	0.002445
MYH11	1.905	0.0284	1.018	0.865	0.082	0.00251
PRDM11	1.322	0.09314	1.345	0.895	0.082	0.00251
NRF1	6.09	5.628e-10	0.669	0.903	0.082	0.00251
BCL11B	3.026	0.001237	0.829	0.865	0.082	0.00251
U2AF1	3.321	0.0004486	0.721	0.89	0.083	0.002577
FGFR1	2.206	0.01368	0.826	0.886	0.084	0.002713
XRN2	4.114	1.941e-05	0.682	0.898	0.084	0.002713
CBFB	2.515	0.005959	0.87	0.858	0.086	0.002818
MYC	7.839	2.276e-15	0.65	0.908	0.087	0.002926
E2F1	8.486	1.066e-17	0.657	0.9	0.088	0.003112
NOTCH1	2.16	0.01537	1.169	0.836	0.088	0.003112
BRD2	3.98	3.449e-05	0.804	0.854	0.089	0.003188
OGT	2.916	0.00177	0.741	0.88	0.091	0.003345
NELFA	4.873	5.49e-07	0.656	0.905	0.091	0.003345
MAX	2.621	0.004383	0.794	0.872	0.091	0.003345
SUPT5H	3.137	0.0008526	0.701	0.89	0.091	0.003345
GTF2B	4.042	2.648e-05	0.671	0.89	0.095	0.003803
RBBP5	3.265	0.0005471	0.725	0.874	0.096	0.003934
PHF8	5.578	1.216e-08	0.611	0.929	0.096	0.003934
RNF2	1.643	0.0502	0.867	0.883	0.096	0.003979
MORC2	2.105	0.01765	1.131	0.825	0.097	0.00416
MBD2	1.859	0.03149	0.993	0.845	0.1	0.004443
IRAK4	1.679	0.04657	0.79	0.892	0.1	0.00454
TET1	1.662	0.04821	0.82	0.888	0.101	0.004638
RPE	3.222	0.000636	0.623	0.923	0.102	0.004738
TAFII	2.292	0.01094	0.717	0.886	0.102	0.004788
RBL2	3.183	0.0007295	0.666	0.889	0.103	0.00489
RBP2	1.729	0.04186	0.693	0.933	0.104	0.004993
GMEB2	2.304	0.01062	0.698	0.891	0.104	0.005046
ZBTB14	1.718	0.04289	0.712	0.914	0.104	0.005046
BRD3	2.431	0.007523	0.831	0.843	0.104	0.005046
ZNF610	1.946	0.0258	0.843	0.856	0.105	0.005151
DDX21	2.378	0.008695	0.674	0.899	0.105	0.005258
GABPA	3.964	3.69e-05	0.65	0.889	0.105	0.005258
RBPJ	2.178	0.0147	1.222	0.808	0.106	0.005367
KAT5	2.565	0.005155	0.742	0.86	0.107	0.005588
SP1	2.698	0.003486	0.725	0.863	0.107	0.005588
ETS1	4.423	4.872e-06	0.705	0.853	0.109	0.005815
BCL6	1.997	0.02292	1.136	0.809	0.111	0.006227
EMX1	1.918	0.02756	1.014	0.819	0.112	0.006288
ZSCAN22	2.35	0.009388	0.705	0.874	0.113	0.00641
BRPF3	2.956	0.001557	0.59	0.929	0.114	0.006596
SETD1A	1.544	0.06124	0.923	0.855	0.114	0.006659
SPIN1	1.726	0.04214	0.67	0.928	0.114	0.006659
DCP1A	2.274	0.01147	0.706	0.874	0.114	0.006722
HCFC1	2.648	0.004053	0.636	0.897	0.115	0.006786
ZNF76	1.678	0.04667	0.88	0.846	0.116	0.006979
PHF6	1.705	0.04413	0.691	0.902	0.116	0.007044
ZNF783	1.722	0.04249	0.673	0.919	0.116	0.007044
HDAC2	2.01	0.02222	0.711	0.876	0.117	0.007176
ZNF483	1.439	0.075	1.032	0.84	0.117	0.007242
KLF9	2.717	0.00329	0.744	0.837	0.118	0.007376
SMAD5	2.135	0.0164	0.731	0.864	0.118	0.007376
KDM4A	1.542	0.06155	0.853	0.858	0.118	0.007444
ASH1L	1.576	0.05756	0.827	0.866	0.119	0.007581
SRSF3	2.199	0.01392	0.705	0.87	0.121	0.007929
PHF2	2.446	0.007223	0.58	0.937	0.121	0.007929
PAF1	4.057	2.485e-05	0.591	0.888	0.123	0.008289
IRAK1	1.731	0.04171	0.631	0.943	0.123	0.008362
TET2	1.097	0.1363	0.828	0.905	0.124	0.008509
SP2	2.634	0.004217	0.772	0.821	0.124	0.008509
H2AZ	6.555	2.778e-11	0.543	0.878	0.135	0.01102
TAF1	3.787	7.628e-05	0.614	0.857	0.137	0.01147
BRD1	1.726	0.04222	0.602	0.924	0.137	0.01147
EGR1	1.961	0.02495	0.676	0.859	0.138	0.01184
KAT7	1.724	0.04237	0.6	0.923	0.139	0.01212
BMI1	0.945	0.1724	0.935	0.876	0.139	0.01221
KDM4C	1.594	0.05549	0.707	0.87	0.139	0.01221
KDM3A	1.769	0.03846	0.831	0.809	0.142	0.01279
AFF4	3.587	0.0001673	0.526	0.882	0.142	0.01288
RAG2	1.381	0.08367	0.871	0.828	0.143	0.01308
ZNF711	1.512	0.06525	0.732	0.855	0.147	0.0142
POLR2AphosphoS5	1.6	0.05477	1.152	0.778	0.147	0.0142
ZNF100	1.499	0.06694	0.924	0.808	0.147	0.01441
SIN3A	3.301	0.0004825	0.561	0.864	0.148	0.01451
E2F4	2.826	0.002358	0.552	0.876	0.148	0.01473
STAT5B	1.866	0.03103	0.943	0.773	0.15	0.01505
ZBTB7A	3.434	0.0002975	0.636	0.825	0.15	0.01516
TDRD3	1.345	0.08929	0.834	0.822	0.155	0.01685
SP4	1.622	0.0524	0.824	0.808	0.155	0.01685
NFATC1	1.682	0.04629	0.64	0.862	0.16	0.01842
MCRS1	1.567	0.05852	0.66	0.864	0.16	0.01855
SCML2	1.261	0.1037	1.312	0.775	0.164	0.01969
AUTS2	1.655	0.04895	0.583	0.886	0.164	0.01969
ORC1	1.455	0.07281	0.694	0.843	0.165	0.02021
SIX5	2.396	0.008286	0.626	0.827	0.165	0.02021
NR2C2	2.45	0.007143	0.608	0.835	0.166	0.02048
TFDP1	2.026	0.0214	0.67	0.815	0.168	0.02129
ZNF71	1.451	0.07334	0.732	0.82	0.17	0.02198
POLR2B	1.802	0.03575	0.558	0.875	0.17	0.02212
ZBTB26	1.261	0.1036	0.596	0.912	0.17	0.02226
TAF3	1.607	0.05404	0.606	0.874	0.171	0.0224
CREB1	2.998	0.001359	0.558	0.833	0.171	0.02269
ZNF343	1.407	0.07966	0.705	0.834	0.171	0.02269
ATOH1	1.41	0.07928	0.704	0.834	0.171	0.02269
JMJD6	2.307	0.01051	0.58	0.844	0.172	0.02283
EGR2	1.542	0.06158	1.058	0.75	0.173	0.02341
FAM208A	1.943	0.02602	0.597	0.848	0.174	0.02355
UHRF2	1.25	0.1057	0.844	0.807	0.174	0.0237
HMGN1	1.331	0.09155	0.754	0.82	0.174	0.02385
ARID2	1.722	0.0425	0.621	0.848	0.174	0.02385
KLF15	2.24	0.01255	0.439	0.882	0.174	0.02385
EMSY	1.503	0.06637	0.639	0.853	0.178	0.0252
CBX8	0.892	0.1863	0.845	0.835	0.178	0.02551
FOXP3	1.42	0.0778	0.883	0.77	0.178	0.02551
POU3F2	1.3	0.09683	1.299	0.746	0.18	0.02629
KLF12	1.474	0.0702	0.642	0.847	0.18	0.02644
ZNF131	1.436	0.07556	0.66	0.839	0.181	0.02676
PAX5	1.409	0.07941	0.787	0.795	0.182	0.02708
MAPK1	1.759	0.03931	0.602	0.836	0.183	0.02757
GPS2	1.073	0.1415	1.093	0.773	0.184	0.02822
THAP11	1.263	0.1033	0.77	0.809	0.184	0.02822
CPSF3L	1.906	0.02831	0.546	0.851	0.185	0.02855
UBTF	1.976	0.02408	0.675	0.787	0.185	0.02872
CBX4	1.208	0.1136	0.828	0.797	0.185	0.02872
ELF2	1.387	0.08274	0.668	0.83	0.187	0.02922
BCOR	1.256	0.1046	0.71	0.822	0.187	0.02939
MXI1	1.895	0.02904	0.761	0.757	0.188	0.02973
GTF3C5	1.424	0.07718	0.788	0.779	0.188	0.0299
SRF	1.649	0.04956	0.643	0.817	0.19	0.03077
HDAC6	1.342	0.08976	0.778	0.789	0.19	0.03077
CSNK2A1	1.272	0.1017	0.726	0.81	0.191	0.03112
FXR1	1.146	0.126	0.848	0.787	0.191	0.0313
NFYA	2.118	0.01708	0.593	0.816	0.192	0.03165
ELF1	2.413	0.007906	0.316	0.88	0.192	0.03183
DEAF1	1.383	0.08327	0.651	0.829	0.194	0.03292
ELK4	2.274	0.01148	0.491	0.838	0.194	0.03292
EP400	1.05	0.1468	1.012	0.769	0.194	0.03292
ZNF263	1.43	0.07642	0.682	0.806	0.195	0.03328
TBP	1.647	0.04974	0.33	0.907	0.195	0.03328
ZNF189	1.072	0.1418	0.935	0.773	0.195	0.03347
TBL1X	1.062	0.1442	0.956	0.771	0.196	0.03365
ZBTB11	2.338	0.009693	0.508	0.824	0.197	0.03459
ZNF786	1.047	0.1475	0.99	0.769	0.197	0.03459
PATZ1	1.753	0.03976	0.613	0.81	0.198	0.03478
GMEB1	1.342	0.08978	0.662	0.822	0.199	0.03535
ZNF75A	1.285	0.09936	0.68	0.812	0.2	0.03612
ZNF547	0.977	0.1642	1.244	0.751	0.202	0.03711
MGEA5	0.962	0.168	1.219	0.753	0.203	0.0377
ELL2	2.509	0.006053	0.452	0.821	0.203	0.0379
ZSCAN5A	1.38	0.08374	0.792	0.76	0.204	0.03831
SREBF2	1.187	0.1175	0.734	0.793	0.206	0.03912
MED1	2.617	0.004432	0.229	0.879	0.206	0.03933
ZBTB33	1.659	0.04852	0.622	0.801	0.207	0.03974
CNOT3	1.256	0.1045	0.798	0.767	0.207	0.03974
NCOR2	1.138	0.1275	1.017	0.742	0.207	0.04016
BRD4	4.569	2.448e-06	0.012	0.897	0.208	0.04037
PTPN11	1.343	0.08971	0.625	0.822	0.21	0.04142
REL	1.507	0.06591	0.652	0.796	0.21	0.04164
CHD8	0.484	0.3141	1.018	0.809	0.212	0.04271
ZNF519	1.173	0.1203	0.719	0.791	0.212	0.04271
DROSHA	1.391	0.08205	0.595	0.826	0.213	0.04337
NCOR1	0.938	0.1742	0.538	0.894	0.214	0.04381
FOXP1	0.825	0.2046	1.061	0.763	0.215	0.04448
POU2F2	1.116	0.1322	1.007	0.735	0.215	0.04493
TRAF7	1.89	0.0294	0.491	0.817	0.217	0.04606
ZNF618	0.888	0.1873	1.285	0.74	0.218	0.04675
MLLT1	1.342	0.08982	0.422	0.877	0.219	0.04698
CDK12	0.986	0.162	0.868	0.758	0.219	0.04698
EPC1	1.606	0.05418	0.609	0.795	0.219	0.04745
ELK1	2.442	0.007307	0.448	0.8	0.22	0.04792
PHIP	2.765	0.002845	0.2	0.854	0.221	0.04886
KLF10	1.499	0.0669	0.566	0.814	0.221	0.04886
BRCA1	1.449	0.07366	0.516	0.831	0.222	0.0491
ZIC2	1.233	0.1088	0.654	0.803	0.223	0.05006
GLIS2	1.559	0.05947	0.618	0.785	0.224	0.05079
RB1	1.806	0.03548	0.476	0.811	0.225	0.05153
BARX2	1.26	0.1038	0.627	0.809	0.226	0.05177
E2F6	1.922	0.02733	0.52	0.793	0.227	0.05252
LEO1	0.853	0.1969	1.263	0.734	0.227	0.05277
ZNF611	0.857	0.1958	1.221	0.735	0.228	0.05302
PRDM2	1.177	0.1196	0.819	0.743	0.228	0.05327
THAP1	1.274	0.1013	0.608	0.811	0.228	0.05327
CTBP2	1.016	0.1548	1.35	0.715	0.228	0.05352
RBCK1	1.245	0.1066	0.629	0.806	0.229	0.05403
ZNF682	1.004	0.1577	1.171	0.72	0.229	0.05429
RFX5	1.208	0.1135	0.694	0.768	0.232	0.05583
HEXIM1	1.416	0.07844	0.664	0.762	0.233	0.05662
MECP2	1.57	0.0582	0.661	0.752	0.233	0.05714
TRIM25	1.158	0.1235	0.644	0.797	0.234	0.05741
MAZ	2.135	0.01638	0.424	0.795	0.235	0.05874
GLI4	1.123	0.1308	0.83	0.732	0.236	0.05901
ZNF282	1.618	0.05281	0.538	0.791	0.237	0.05955
ARID5B	0.914	0.1804	0.841	0.745	0.237	0.05955
RFX2	1.068	0.1428	0.698	0.772	0.237	0.05982
ZNF273	1.098	0.1361	0.679	0.778	0.237	0.0601
ZNF674	0.957	0.1692	0.795	0.752	0.238	0.06037
GLI2	1.599	0.05495	0.313	0.846	0.241	0.06315
ASXL1	1.205	0.1141	0.612	0.797	0.242	0.06344
ZBTB8A	1.418	0.07812	0.622	0.765	0.244	0.06544
NFYC	1.246	0.1063	0.57	0.807	0.244	0.06544
KDM5B	1.337	0.09069	0.254	0.88	0.245	0.06602
ZNF341	1.415	0.07851	0.664	0.744	0.246	0.0666
ZBTB48	1.169	0.1212	0.703	0.749	0.247	0.06748
RFX1	0.144	0.4426	0.747	0.855	0.247	0.06778
KAT8	1.064	0.1436	0.418	0.857	0.248	0.06867
ING2	0.799	0.2122	1.022	0.724	0.249	0.06957
SP3	1.515	0.06485	0.532	0.78	0.251	0.07078
CTCFL	1.598	0.05504	0.613	0.745	0.251	0.07139
TCOF1	1.288	0.09891	0.481	0.813	0.252	0.07232
KLF7	1.174	0.1201	0.684	0.743	0.253	0.07263
SETDB1	0.366	0.3572	1.189	0.753	0.253	0.07294
FLI1	0.628	0.2649	0.398	0.904	0.255	0.07419
ELK3	1.203	0.1146	0.559	0.796	0.255	0.07419
ZNF44	0.696	0.2433	1.364	0.71	0.257	0.07673
CD74	0.893	0.1858	0.679	0.77	0.258	0.07705
BPTF	0.916	0.1799	0.725	0.745	0.258	0.0777
DDX5	0.179	0.429	0.932	0.785	0.261	0.07999
AGO2	0.867	0.1929	0.779	0.737	0.262	0.08065
ZNF468	1.005	0.1575	0.663	0.762	0.262	0.08065
ZNF441	0.97	0.1661	0.679	0.755	0.262	0.08099
ZNF18	0.729	0.2329	0.674	0.786	0.263	0.08199
IRF3	1.093	0.1372	0.436	0.824	0.263	0.08199
MBOAT4	0.806	0.2101	0.843	0.726	0.266	0.08471
CDK8	1.735	0.04135	0.263	0.8	0.267	0.08574
ZNF202	0.217	0.414	0.511	0.923	0.267	0.08574
RUNX1	0.719	0.236	0.345	0.885	0.27	0.08854
ZNF2	0.985	0.1622	0.788	0.713	0.271	0.08996
ZNF391	1.057	0.1452	0.68	0.733	0.272	0.09104
FOXP2	0.868	0.1926	0.838	0.711	0.273	0.0914
CHD2	1.356	0.08747	0.505	0.764	0.276	0.09469
ZBTB10	1.118	0.1317	0.523	0.782	0.277	0.09543
USF2	0.951	0.1708	0.446	0.818	0.277	0.09543
ARNTL	0.875	0.1907	0.592	0.785	0.28	0.09882
SP140	0.715	0.2372	0.791	0.727	0.281	0.09958
PPARD	0.677	0.2492	0.921	0.708	0.281	0.09958
AGO1	0.528	0.2987	1.017	0.715	0.281	0.09996
CCND2	0.901	0.1838	0.656	0.743	0.286	0.1054
ZNF423	1.058	0.145	0.664	0.724	0.288	0.1074
ATF1	1.17	0.1211	0.265	0.815	0.292	0.1119
TTF2	0.424	0.3356	0.342	0.887	0.293	0.1132
ZKSCAN5	0.749	0.227	0.757	0.718	0.293	0.1132
KDM5C	1.352	0.08817	0.179	0.817	0.294	0.1144
INTS11	1.614	0.05325	0.306	0.763	0.294	0.1148
ZNF792	0.866	0.1933	0.744	0.706	0.296	0.1165
HBP1	1.165	0.1221	0.504	0.756	0.296	0.1165
KDM4B	1.277	0.1008	0.503	0.744	0.296	0.1165
RUVBL1	0.968	0.1665	0.564	0.754	0.298	0.1187
ZNF501	1.16	0.123	0.576	0.733	0.299	0.1204
NKRF	1.122	0.1309	0.447	0.766	0.299	0.1204
TAF7	1.363	0.08652	0.493	0.736	0.299	0.1208
MXD3	0.91	0.1815	0.599	0.744	0.301	0.1221
NFAT5	1.033	0.1507	0.47	0.766	0.303	0.1252
NEUROD1	0.169	0.4328	0.829	0.743	0.306	0.1284
PSIP1	0.444	0.3285	0.58	0.798	0.306	0.1293
ZNF528	0.554	0.2899	0.944	0.69	0.308	0.132
KLF11	1.384	0.08324	0.477	0.726	0.31	0.1339
ZNF574	0.868	0.1927	0.596	0.737	0.313	0.1381
GRHL3	0.554	0.2896	0.686	0.73	0.315	0.14
KLF1	1.274	0.1013	0.519	0.718	0.316	0.1425
NPAT	0.998	0.1592	0.413	0.76	0.317	0.1434
BANP	0.213	0.4157	1.138	0.695	0.32	0.1469
ZBTB7B	0.892	0.1861	0.534	0.741	0.321	0.1489
CBX6	0.818	0.2068	0.612	0.728	0.322	0.1504
MNT	0.608	0.2717	0.637	0.736	0.322	0.1504
ZMYND8	1.104	0.1349	0.199	0.795	0.322	0.1509
HOXA1	0.919	0.1791	0.471	0.746	0.324	0.1524
ZNF146	0.361	0.3589	1.116	0.682	0.324	0.1524
KLF8	1.03	0.1515	0.482	0.736	0.324	0.1529
GTF2F1	1.026	0.1525	0.256	0.786	0.324	0.1534
ZNF260	0.435	0.3318	1.113	0.675	0.325	0.1539
ASCL2	0.866	0.1932	0.546	0.737	0.325	0.1549
CBFA2T2	0.413	0.3397	1.18	0.673	0.327	0.1575
ZNF324	1.009	0.1566	0.559	0.717	0.327	0.1575
STAG1	2.073	0.01911	0.236	0.717	0.327	0.158
CD59	0.561	0.2873	0.785	0.691	0.33	0.1612
SON	0.613	0.2699	0.721	0.698	0.33	0.1612
CHD7	0.616	0.269	0.768	0.688	0.33	0.1622
LANA	0.908	0.1819	0.35	0.765	0.33	0.1622
BIRA	-0.052	0.5207	0.888	0.722	0.333	0.1665
ZNF335	1.1	0.1357	0.363	0.737	0.334	0.1676
HMGN3	0.91	0.1814	0.411	0.744	0.334	0.1681
ZNF580	0.791	0.2144	0.675	0.692	0.337	0.172
BTAF1	0.428	0.3345	0.925	0.674	0.337	0.1725
ZXDB	1.05	0.1469	0.496	0.717	0.337	0.1725
SREBF1	0.635	0.2628	0.234	0.813	0.34	0.1764
ZNF837	0.418	0.3381	0.906	0.674	0.343	0.1809
ZNF8	-0.021	0.5086	0.863	0.706	0.344	0.1832
CDK6	0.941	0.1734	0.319	0.749	0.345	0.1849
SETX	0.782	0.2172	0.539	0.722	0.347	0.1878
ZNF93	0.35	0.3633	0.998	0.665	0.348	0.1901
GTF2I	-0.154	0.5612	0.305	0.885	0.35	0.1931
ZFP2	0.867	0.193	0.533	0.708	0.352	0.1961
TERF2	0.537	0.2956	0.703	0.688	0.353	0.1984
FOXM1	0.559	0.2882	0.056	0.838	0.354	0.1997
SOX4	0.596	0.2757	0.744	0.672	0.355	0.2015
SNAPC1	0.796	0.2131	0.481	0.724	0.356	0.2027
OVOL3	0.625	0.2659	0.675	0.682	0.358	0.2057
ZNF671	0.301	0.3815	0.992	0.659	0.358	0.2057
EHMT2	-0.597	0.7246	0.749	0.775	0.358	0.2063
ZNF101	0.161	0.4359	0.665	0.726	0.359	0.2076
ZNF264	0.426	0.3352	0.771	0.678	0.359	0.2076
KLF13	0.997	0.1593	0.383	0.713	0.361	0.2107
ZBTB1	0.547	0.2921	0.63	0.7	0.361	0.2119
ZNF257	0.567	0.2855	0.656	0.692	0.362	0.2131
VEZF1	0.834	0.2023	0.255	0.755	0.362	0.2138
SOX9	0.826	0.2045	0.199	0.769	0.363	0.2144
GABP	0.851	0.1973	0.352	0.731	0.365	0.2175
BCL3	1.785	0.03711	-0.244	0.764	0.366	0.2207
HEY1	0.994	0.1601	0.269	0.729	0.367	0.2213
EED	0.019	0.4923	0.401	0.801	0.37	0.2277
KLF17	0.906	0.1824	0.381	0.709	0.37	0.2277
ZBTB6	0.718	0.2363	0.554	0.697	0.372	0.2303
MAFB	0.788	0.2154	0.372	0.723	0.373	0.2329
ZNF414	0.902	0.1836	0.374	0.705	0.375	0.2369
ZNF28	0.389	0.3487	0.733	0.67	0.376	0.2375
LMTK3	0.01	0.4962	0.892	0.672	0.376	0.2382
ARNT2	0.776	0.219	0.372	0.721	0.376	0.2388
FOXD2	0.8	0.2118	0.33	0.725	0.378	0.2415
MYB	0.816	0.2072	0.512	0.693	0.378	0.2422
LMO1	0.387	0.3495	0.729	0.669	0.379	0.2428
WRNIP1	0.657	0.2554	0.492	0.705	0.38	0.2448
ZNF534	0.577	0.2821	0.588	0.693	0.38	0.2455
NFYB	0.611	0.2707	0.505	0.705	0.38	0.2455
ZFP69B	0.843	0.1996	0.42	0.7	0.381	0.2468
NR0B1	0.884	0.1882	0.194	0.74	0.381	0.2475
LEF1	0.389	0.3487	0.035	0.824	0.381	0.2475
CBX2	0.667	0.2524	0.451	0.706	0.382	0.2488
ERCC6	0.101	0.4598	-0.05	0.882	0.382	0.2495
HSF1	0.688	0.2457	-0.156	0.827	0.383	0.2509
ZNF346	0.896	0.1852	0.345	0.702	0.383	0.2515
MEF2C	0.636	0.2625	0.48	0.701	0.384	0.2536
HDAC4	0.6	0.2742	0.538	0.697	0.384	0.2536
HOXA6	0.767	0.2214	0.329	0.72	0.385	0.2549
CBX1	0.528	0.2987	0.245	0.759	0.386	0.257
ZNF692	0.839	0.2008	0.356	0.701	0.39	0.2639
STAT2	0.57	0.2843	0.024	0.788	0.391	0.2673
ZNF281	0.634	0.263	0.428	0.701	0.392	0.268
STAT5	0.108	0.4569	0.433	0.754	0.392	0.268
ING5	0.169	0.4328	0.856	0.644	0.393	0.2708
PITX3	0.185	0.4265	0.838	0.646	0.393	0.2708
ZNF121	0.418	0.3381	0.526	0.705	0.394	0.2715
FEV	0.697	0.2429	0.34	0.711	0.395	0.2736
IKZF2	0.59	0.2774	0.564	0.683	0.395	0.275
MEF2B	0.131	0.4477	0.523	0.73	0.395	0.275
ZNF350	0.232	0.4083	0.776	0.651	0.396	0.2764
ZBTB40	0.723	0.2349	0.444	0.691	0.397	0.2778
MBTD1	0.734	0.2315	0.275	0.716	0.399	0.2828
ZNF675	0.016	0.4937	1.117	0.629	0.4	0.2842
ZNF438	0.302	0.3812	0.634	0.684	0.4	0.2849
XBP1	0.178	0.4295	0.682	0.677	0.4	0.2849
ZNF641	0.453	0.3251	0.601	0.68	0.401	0.2856
ZNF778	0.111	0.4558	0.659	0.688	0.403	0.2906
CCDC101	0.717	0.2368	0.304	0.707	0.404	0.2921
RBL1	0.398	0.3452	0.638	0.671	0.405	0.2942
ZFP37	0.87	0.192	0.258	0.7	0.406	0.2957
NFATC3	0.422	0.3364	0.616	0.674	0.406	0.2964
ZNF239	0.259	0.3977	0.71	0.652	0.407	0.2978
MAF	-0.063	0.5251	0.276	0.787	0.408	0.3
ZSCAN16	0.206	0.4182	0.569	0.696	0.411	0.3059
ZNF605	0.026	0.4897	0.918	0.63	0.412	0.3073
MEN1	0.679	0.2486	0.275	0.701	0.413	0.3103
TGIF2	0.75	0.2267	0.315	0.692	0.416	0.3154
ZNF467	0.544	0.2931	0.433	0.689	0.416	0.3154
SPI1	-0.363	0.6416	0.029	0.874	0.416	0.3162
ZNF280D	0.532	0.2972	0.551	0.669	0.418	0.3214
DNMT3B	-0.026	0.5105	0.449	0.731	0.419	0.3221
TARDBP	0.832	0.2028	0.287	0.687	0.421	0.3258
MRE11A	0.438	0.3306	0.52	0.679	0.422	0.3281
HOXA2	0.702	0.2413	0.172	0.711	0.422	0.3296
MKL1	0.624	0.2662	0.251	0.7	0.425	0.3356
KDM6A	0.271	0.3933	0.65	0.655	0.427	0.3386
KDM1A	-0.393	0.653	0.121	0.838	0.428	0.3416
FOXO1	-0.033	0.5132	0.415	0.725	0.431	0.347
TCF7L1	0.001	0.4996	0.3	0.743	0.431	0.3485
EBNA3	0.354	0.3618	0.568	0.666	0.432	0.35
ZNF695	0.493	0.3111	0.382	0.681	0.434	0.3539
ZBTB17	0.05	0.4799	0.037	0.78	0.435	0.3562
MYNN	0.034	0.4865	0.336	0.725	0.436	0.3592
PRDM14	0.228	0.4097	0.628	0.65	0.439	0.3639
ZNF585B	-0.184	0.5732	0.92	0.62	0.439	0.3639
E2F3	0.627	0.2652	0.113	0.7	0.444	0.3747
EGR3	0.345	0.3649	0.53	0.665	0.444	0.3747
ZNF394	0.677	0.2491	0.23	0.685	0.444	0.3747
ZFP64	-0.253	0.6	0.085	0.799	0.444	0.3755
GTF2E2	0.597	0.2754	0.18	0.697	0.445	0.377
HOXA4	0.62	0.2677	0.132	0.699	0.446	0.3794
ATF2	0.006	0.4978	0.21	0.741	0.446	0.3809
EWSR1	-0.031	0.5123	0.573	0.68	0.447	0.3817
ZNF280A	-0.207	0.582	0.941	0.608	0.448	0.3848
ZSCAN23	0.475	0.3174	0.408	0.666	0.449	0.3864
CASP8AP2	0.429	0.3339	0.36	0.674	0.451	0.3903
CBX5	-0.007	0.5027	0.375	0.703	0.451	0.3911
DLX1	0.542	0.294	0.217	0.688	0.453	0.3943
GLYR1	0.614	0.2697	0.084	0.698	0.453	0.3943
TRIM24	-0.263	0.6038	-0.245	0.867	0.453	0.3951
ZNF518A	0.608	0.2715	0.224	0.68	0.455	0.3998
TERF1	0.327	0.372	0.486	0.662	0.455	0.4006
INSM2	0.467	0.3204	0.253	0.685	0.456	0.4022
COPS2	0.439	0.3302	0.321	0.675	0.457	0.4037
ZNF639	0.762	0.223	0.143	0.679	0.458	0.4053
ZBED1	0.44	0.33	0.325	0.673	0.458	0.4069
ZNF479	0.211	0.4166	0.555	0.649	0.461	0.4125
ZNF141	0.111	0.456	0.617	0.638	0.462	0.4156
CCNT2	0.537	0.2958	0.165	0.688	0.463	0.4172
DRAP1	0.532	0.2974	0.15	0.687	0.467	0.4252
BRD9	0.408	0.3417	0.176	0.692	0.468	0.4276
MBD1	0.746	0.2277	0.028	0.683	0.468	0.4284
C17orf49	0.494	0.3107	-0.154	0.728	0.47	0.4324
ESRRA	0.036	0.4857	0.021	0.74	0.471	0.4356
ZNF600	0.47	0.3191	0.259	0.668	0.472	0.4364
REST	-2.208	0.9864	0.639	0.79	0.472	0.438
MYF5	0.203	0.4195	0.505	0.648	0.473	0.4396
NBN	-0.086	0.5344	0.145	0.732	0.474	0.4412
SIX1	-0.125	0.5496	0.313	0.705	0.474	0.442
SUMO2	-1.601	0.9453	0.313	0.856	0.476	0.4452
HIC1	0.51	0.305	0.208	0.669	0.476	0.4468
SS18	0.214	0.4153	-0.172	0.749	0.478	0.45
SMARCA4	-0.169	0.567	-0.855	0.928	0.48	0.454
CEBPA	-0.621	0.7326	-0.169	0.854	0.48	0.454
IRF4	0.093	0.4631	0.267	0.686	0.482	0.4605
PML	0.295	0.3841	0.05	0.699	0.482	0.4605
MLLT3	0.352	0.3625	0.263	0.666	0.485	0.4653
L3MBTL4	0.419	0.3375	0.188	0.673	0.485	0.4661
WT1	0.409	0.3412	0.231	0.667	0.485	0.4661
ZNF84	-0.036	0.5145	0.627	0.624	0.486	0.4686
TCF12	-0.376	0.6464	-0.029	0.78	0.486	0.4686
SMC1A	0.352	0.3623	-0.179	0.729	0.487	0.4702
BCLAF1	0.406	0.3423	0.146	0.679	0.487	0.471
ZNF623	0.207	0.4178	0.409	0.647	0.487	0.471
FUS	0.313	0.3771	0.283	0.658	0.491	0.4807
EBF1	0.259	0.3978	0.304	0.659	0.492	0.4815
GLIS1	0.462	0.322	0.2	0.658	0.492	0.4815
POLR3D	-1.588	0.9438	0.181	0.86	0.492	0.4831
SATB1	-0.669	0.7481	0.109	0.778	0.493	0.4839
REPIN1	-0.256	0.6012	0.194	0.716	0.495	0.4888
NIPBL	-0.097	0.5386	-0.511	0.826	0.495	0.4896
POLR2M	0.466	0.3207	-0.254	0.723	0.495	0.4896
VDR	-0.089	0.5356	-0.243	0.777	0.497	0.4928
USF1	0.252	0.4006	-0.334	0.755	0.497	0.4936
TAT	0.061	0.4758	0.492	0.633	0.498	0.4952
ZEB1	0.286	0.3873	-0.578	0.784	0.499	0.4968
KDM6B	-0.095	0.538	-0.249	0.774	0.501	0.5017
TRRAP	0.306	0.3799	-0.057	0.696	0.502	0.5049
CTCF	-0.574	0.7171	0.038	0.757	0.503	0.5074
ZNF765	-0.293	0.6152	0.69	0.6	0.505	0.5106
NFKB1	0.259	0.3978	0.089	0.679	0.505	0.5106
ZNF425	0.133	0.4472	0.372	0.64	0.506	0.513
INTS12	0.564	0.2864	-0.189	0.691	0.507	0.5146
RUNX1T1	-0.338	0.6325	0.033	0.731	0.508	0.5179
TRIM28	-1.982	0.9762	0.332	0.814	0.512	0.5267
SND1	-0.071	0.5283	0.26	0.672	0.513	0.53
DIDO1	0.332	0.3698	0.147	0.657	0.514	0.5308
SMARCB1	0.172	0.4319	-0.705	0.797	0.514	0.5324
ZMIZ1	0.282	0.3891	0.011	0.678	0.516	0.5356
LARP7	-0.637	0.7379	0.15	0.733	0.518	0.5405
TRIM22	0.349	0.3634	0.118	0.654	0.518	0.5405
ZNF585A	0.041	0.4838	0.373	0.632	0.52	0.5445
SP7	0.427	0.3346	0.009	0.659	0.521	0.5461
BCL11A	-0.113	0.5448	0.034	0.698	0.521	0.5461
RARA	-0.687	0.7539	-0.251	0.82	0.521	0.5469
ETV1	0.214	0.4151	-0.164	0.698	0.521	0.5477
ZFP57	-0.191	0.5759	0.424	0.643	0.522	0.5485
STAT5A	0.063	0.4749	-0.019	0.69	0.522	0.5501
PRAME	0.343	0.3659	0.025	0.664	0.522	0.5501
ZSCAN20	0.184	0.4271	0.236	0.642	0.523	0.5525
BARX1	0.281	0.3893	0.096	0.656	0.524	0.5541
FOXK1	-0.866	0.8069	-0.01	0.783	0.525	0.5557
EBNA2	0.018	0.4928	0.359	0.629	0.526	0.5573
AEBP2	-0.333	0.6304	0.513	0.635	0.526	0.559
UBE2I	0.166	0.434	0.227	0.644	0.527	0.5598
ZNF740	-0.042	0.5169	-0.248	0.731	0.528	0.5638
YBX3	0.069	0.4727	0.227	0.647	0.528	0.5638
CHD5	0.002	0.4994	0.357	0.627	0.53	0.5678
POLR3A	-0.335	0.6313	-0.257	0.762	0.53	0.5678
BRD7	0.382	0.3511	-0.091	0.669	0.532	0.5718
TBX21	0.199	0.4212	0.154	0.645	0.532	0.5726
USP49	-0.621	0.7325	0.776	0.564	0.537	0.5829
ZNF304	-0.3	0.6178	0.597	0.599	0.538	0.5845
KLF6	0.478	0.3163	-0.264	0.68	0.538	0.5861
TBL1XR1	0.112	0.4556	-0.2	0.696	0.54	0.5885
PMEL	0.156	0.4381	-0.222	0.694	0.542	0.5932
TLX1	-0.031	0.5124	0.324	0.624	0.542	0.5948
MTA3	-0.324	0.6271	0.138	0.677	0.549	0.609
CHRM2	-0.29	0.6139	-0.786	0.812	0.55	0.6114
RUNX3	0.108	0.4572	0.118	0.638	0.55	0.6122
HCFC1R1	-0.155	0.5616	0.38	0.613	0.553	0.6169
NEUROG2	-0.456	0.6757	0.334	0.647	0.554	0.6192
KDM3B	0.323	0.3732	-0.219	0.669	0.554	0.6208
MKL2	0.33	0.3707	-0.199	0.667	0.554	0.6208
ZNF16	-0.46	0.6771	0.338	0.645	0.555	0.6231
ZNF429	-0.26	0.6025	0.467	0.603	0.556	0.6254
TOP1	-0.251	0.599	-0.296	0.717	0.565	0.644
ZNF506	-0.262	0.6035	0.395	0.602	0.567	0.6478
ESCO2	0.293	0.3848	-0.215	0.658	0.567	0.6486
PRDM10	0.235	0.4069	-0.147	0.645	0.568	0.6509
BACH2	-0.29	0.6142	-0.044	0.678	0.569	0.6532
NFE2	-0.6	0.7256	-0.384	0.758	0.573	0.66
ZNF573	-0.333	0.6305	0.438	0.596	0.573	0.6615
LMO2	-0.413	0.6603	0.164	0.653	0.576	0.6676
SUMO1	-0.679	0.7514	-0.151	0.716	0.578	0.6721
ZNF182	-0.083	0.5332	0.155	0.619	0.579	0.6743
SPIB	-0.707	0.7601	0.252	0.659	0.581	0.6773
JMJD1C	-0.193	0.5763	-0.166	0.675	0.581	0.678
RAC3	-0.076	0.5304	0.141	0.62	0.581	0.678
ZNF138	-0.34	0.6331	0.397	0.595	0.582	0.6788
CREBBP	-0.964	0.8325	-0.589	0.817	0.583	0.681
HINFP	-0.419	0.6626	-0.649	0.76	0.583	0.6818
PBX1	-0.334	0.631	0.316	0.609	0.583	0.6818
DNMT3A	-0.356	0.639	-0.594	0.742	0.585	0.6847
SRC	-0.374	0.6458	-0.235	0.696	0.586	0.6869
ZNF780A	-0.389	0.6513	0.39	0.59	0.59	0.6965
ZNF320	-0.559	0.712	0.332	0.616	0.591	0.6979
ZNF35	0.05	0.48	-0.14	0.632	0.594	0.7037
TFAP4	-0.106	0.5421	-0.179	0.658	0.595	0.7066
SMC3	-0.489	0.6874	-0.194	0.688	0.597	0.7102
ZNF597	-0.051	0.5204	-0.028	0.622	0.599	0.7138
SSU72	-0.129	0.5513	0.041	0.615	0.599	0.7145
SMAD2-SMAD3	-0.795	0.7867	-0.24	0.72	0.6	0.7166
CSDE1	-0.392	0.6526	-0.236	0.684	0.601	0.7181
PBX3	-0.172	0.5682	-0.316	0.678	0.601	0.7188
POLR2H	0.107	0.4574	-0.242	0.64	0.602	0.7209
SCRT2	-0.144	0.5574	0.007	0.621	0.602	0.7209
GATAD1	-0.197	0.578	-0.66	0.714	0.603	0.7216
MED12	-0.028	0.5112	-0.285	0.66	0.603	0.7216
EGLN2	0.047	0.4814	-0.191	0.632	0.605	0.7265
TP53	-3.417	0.9997	-0.735	0.954	0.605	0.7265
ZBTB42	-0.103	0.5409	-0.014	0.617	0.607	0.7293
GTF3C2	0.041	0.4836	-0.652	0.686	0.609	0.7342
H3F3B	-0.484	0.686	0.343	0.58	0.61	0.7356
AR	-17.774	1	-0.423	0.876	0.61	0.7356
E2F8	0.039	0.4843	-0.208	0.631	0.61	0.7356
RELA	-1.867	0.9691	-0.638	0.862	0.61	0.7363
DPPA2	-0.319	0.6252	0.194	0.597	0.611	0.7377
NCAPG	-0.943	0.8272	-0.124	0.7	0.611	0.7383
FOXJ2	-0.056	0.5222	-0.156	0.629	0.611	0.7383
RELB	-0.388	0.6509	-0.009	0.637	0.612	0.739
YAP1	-2.715	0.9967	-0.88	0.929	0.614	0.7438
STAT4	-0.546	0.7075	0.094	0.628	0.615	0.7452
HDGF	-0.78	0.7824	-0.35	0.72	0.616	0.7472
ZNF134	-0.283	0.6113	0.073	0.6	0.619	0.7533
ZNF197	0.049	0.4806	-0.294	0.633	0.62	0.7546
ETV6	-0.53	0.7021	0.01	0.635	0.62	0.7546
ZNF654	-0.076	0.5301	-0.167	0.622	0.621	0.756
ZBTB16	-0.586	0.721	-0.089	0.656	0.621	0.756
SCRT1	-0.513	0.6959	0.063	0.621	0.621	0.7566
ZNF687	-0.04	0.5161	-0.212	0.627	0.621	0.7566
E2F7	-1.042	0.8513	-0.616	0.773	0.622	0.7586
ZNF445	-0.497	0.6904	0.292	0.579	0.623	0.7606
SPDEF	-0.387	0.6505	-0.43	0.688	0.623	0.7606
RXRG	-0.354	0.6383	-0.23	0.656	0.624	0.7613
ZSCAN29	-0.021	0.5082	-0.314	0.637	0.625	0.7633
BHLHE40	-0.059	0.5236	-0.689	0.685	0.627	0.7665
ZNF793	-0.598	0.7251	0.23	0.598	0.628	0.7691
PAX6	-0.684	0.7532	0.042	0.633	0.629	0.7704
ETS2	-0.398	0.6548	-0.068	0.628	0.629	0.7704
ZNF133	-0.489	0.6877	0.248	0.579	0.629	0.7717
ZNF697	-0.669	0.7484	-0.246	0.681	0.631	0.7737
ZBTB2	-0.345	0.6349	-0.053	0.616	0.631	0.7749
ERF	-0.691	0.7554	0.165	0.617	0.631	0.7749
ZNF563	-0.46	0.6773	0.195	0.582	0.632	0.7762
RING1	-0.536	0.704	-0.203	0.657	0.633	0.7781
FOXA2	-4.323	1	-0.56	0.845	0.634	0.7794
ZNF770	-0.213	0.5844	-0.104	0.607	0.636	0.7838
HJURP	-0.483	0.6855	0.175	0.58	0.639	0.7882
HOXC9	-0.591	0.7228	0.191	0.589	0.64	0.7895
CDCA2	-0.488	0.6872	0.177	0.58	0.64	0.7895
HLTF	-0.168	0.5668	-0.32	0.637	0.64	0.7901
DPF1	-0.206	0.5817	-0.184	0.615	0.64	0.7907
SRCAP	-0.523	0.6994	0.196	0.576	0.64	0.7907
TAL1	-4.373	1	-0.44	0.82	0.64	0.7907
BATF	-0.621	0.7326	-0.347	0.681	0.64	0.7907
ICE1	0.15	0.4404	-0.592	0.638	0.642	0.7932
ATF7IP	-0.822	0.7945	-0.026	0.645	0.643	0.7962
ZNF664	-0.234	0.5925	-0.188	0.613	0.645	0.7993
IRF1	-0.55	0.709	-0.59	0.69	0.646	0.8005
SMAD1	-2.265	0.9883	-0.764	0.841	0.647	0.8017
ZFP41	-0.881	0.8108	0.318	0.587	0.648	0.8035
E2F5	-0.024	0.5096	-0.48	0.633	0.649	0.8052
ZNF558	-0.301	0.6183	-0.343	0.643	0.649	0.8058
ZNF24	-0.61	0.729	-0.652	0.7	0.65	0.8064
GATA2	-5.579	1	-0.645	0.841	0.65	0.8064
GATA1	-4.912	1	-0.702	0.853	0.65	0.807
NR2F1	-0.639	0.7386	-0.205	0.65	0.65	0.8076
FOXG1	-0.182	0.5722	-0.238	0.61	0.651	0.8082
TCF7L2	-1.429	0.9235	-1.203	0.831	0.652	0.8111
ZNF384	-0.597	0.7246	-0.262	0.651	0.653	0.8117
FANCD2	-0.531	0.7024	0.112	0.575	0.654	0.8129
ZNF17	-0.624	0.7335	0.233	0.563	0.654	0.8135
HDAC3	-1.186	0.8823	-0.387	0.722	0.654	0.814
POU5F1	-1.871	0.9693	0.002	0.694	0.654	0.814
ZC3H8	-0.179	0.571	-0.531	0.644	0.655	0.8158
PR	-6.655	1	-0.776	0.857	0.655	0.8158
MCM3	-0.481	0.6846	-0.072	0.601	0.656	0.8169
HIF1A	-0.779	0.7821	-0.592	0.7	0.656	0.8169
LMNB1	-0.478	0.6837	0.021	0.581	0.657	0.818
ZNF287	-0.788	0.7846	0.369	0.54	0.657	0.8192
CEBPD	-0.385	0.6497	-1.01	0.701	0.658	0.8203
ZNF83	-0.1	0.5399	-0.427	0.626	0.659	0.8209
TSHZ1	-0.282	0.6112	-0.362	0.632	0.661	0.8254
PRKDC	-0.577	0.718	-0.763	0.694	0.664	0.8292
GFI1B	-0.542	0.7062	-0.264	0.635	0.665	0.8303
EP300	-8.938	1	-1.335	0.902	0.665	0.8303
MIER1	-0.256	0.601	-0.33	0.617	0.666	0.832
FOXO3	-0.439	0.6695	-0.713	0.679	0.666	0.833
ZNF707	-1.118	0.8683	0.208	0.609	0.668	0.8352
ZNF788	-0.557	0.7113	-0.143	0.606	0.668	0.8357
MITF	-1.052	0.8536	-0.173	0.665	0.669	0.8363
FOXA1	-15.338	1	-0.583	0.8	0.67	0.8389
ATF3	-1.126	0.8699	-1.184	0.783	0.67	0.8389
ZNF136	-0.834	0.7979	0.354	0.534	0.671	0.84
ERCC2	-0.402	0.6563	-0.151	0.588	0.674	0.8436
ESR1	-22.381	1	-0.818	0.828	0.675	0.8452
ZNF382	-0.998	0.8409	-0.083	0.637	0.675	0.8462
ETV7	-0.204	0.5809	-0.362	0.608	0.675	0.8462
XCL1	-0.052	0.5205	-0.623	0.622	0.676	0.8467
MEF2A	-0.494	0.6894	-0.667	0.668	0.676	0.8467
FAIRE	-1.543	0.9386	-0.982	0.784	0.677	0.8487
ZEB2	-0.559	0.7119	-1.001	0.696	0.677	0.8487
MYBL2	-0.15	0.5597	-0.485	0.613	0.678	0.8492
MBD4	-0.161	0.5641	-0.462	0.612	0.678	0.8492
DEK	-0.219	0.5867	-0.901	0.662	0.679	0.8507
INTS3	0.005	0.498	-0.743	0.628	0.68	0.8522
IKZF1	-1.263	0.8967	-0.177	0.666	0.681	0.8537
STAT1	-1.21	0.8868	-1.242	0.782	0.682	0.8547
ZNF169	-0.672	0.7492	0.075	0.557	0.683	0.8571
ZNF362	-0.219	0.5865	-0.472	0.613	0.683	0.8571
HMG20A	-0.377	0.6468	-0.236	0.591	0.684	0.8576
MYOD1	-0.812	0.7915	0.011	0.591	0.685	0.8596
OTX2	-2.332	0.9901	0.029	0.667	0.687	0.8615
NR3C1	-12.638	1	-1.334	0.871	0.687	0.862
ID3	-0.252	0.5994	-0.528	0.613	0.688	0.8634
ZNF644	-0.319	0.6253	-0.511	0.618	0.688	0.8639
ZNF26	-0.744	0.7717	0.099	0.546	0.691	0.8676
ERCC3	-0.33	0.6294	-0.34	0.596	0.691	0.8676
RAD51	-0.765	0.7778	-0.177	0.608	0.692	0.868
PBX2	-0.721	0.7644	-0.393	0.641	0.693	0.8703
NFE2L2	-1.857	0.9684	-0.952	0.771	0.695	0.8722
HDAC8	-0.566	0.7143	-0.495	0.633	0.695	0.8722
ZNF75D	-1.033	0.8493	0.24	0.549	0.695	0.8726
ZNF366	-0.279	0.6098	-0.662	0.625	0.696	0.8735
PPARGC1A	-0.293	0.6153	-0.45	0.6	0.697	0.8753
ZNF768	-0.632	0.7363	-0.064	0.562	0.697	0.8753
ICE2	-0.218	0.5863	-0.586	0.607	0.697	0.8753
EBNA3C	-0.804	0.7892	-0.115	0.595	0.7	0.8779
EBF3	-1.065	0.8566	0.018	0.598	0.7	0.8779
POU2F1	-0.929	0.8235	0.26	0.519	0.7	0.8788
SOX2	-3.207	0.9993	-0.276	0.707	0.701	0.8793
TFAP2A	-1.363	0.9136	-0.432	0.686	0.702	0.8814
CDC5L	-0.572	0.7162	-0.323	0.6	0.703	0.8827
HAND2	-0.771	0.7796	0.029	0.542	0.704	0.8831
OSR2	-0.62	0.7324	-0.359	0.614	0.704	0.8836
KRAB	-0.605	0.7273	-0.349	0.61	0.705	0.884
SNAI2	-0.916	0.8202	-0.324	0.636	0.706	0.8857
FOXH1	-0.946	0.8279	-0.099	0.598	0.707	0.8865
HIRA	-1.491	0.932	-0.47	0.69	0.707	0.8865
FEZF1	-0.622	0.7332	-0.262	0.597	0.707	0.8865
FOS	-3.231	0.9994	-1.119	0.803	0.708	0.8882
SMAD3	-2.311	0.9896	-0.555	0.719	0.71	0.8906
CHAMP1	-0.36	0.6407	-0.591	0.608	0.71	0.8906
H2AFX	-2.007	0.9776	-0.631	0.723	0.711	0.8918
ZKSCAN1	-0.894	0.8142	-0.604	0.658	0.712	0.8922
ZNF488	-0.996	0.8403	0.005	0.574	0.712	0.8922
JUNB	-1.466	0.9287	-1.083	0.735	0.715	0.8962
SOX10	-0.757	0.7756	-0.061	0.544	0.716	0.8974
ZNF549	-0.637	0.7378	-0.187	0.562	0.717	0.8982
NFIC	-0.594	0.7239	-0.763	0.642	0.718	0.899
SKI	-0.409	0.6588	-0.455	0.588	0.718	0.8993
PPARG	-2.391	0.9916	-0.681	0.73	0.719	0.8997
SMAD4	-1.645	0.95	-1.182	0.751	0.719	0.8997
SMAD2	-1.364	0.9137	-0.145	0.621	0.72	0.9009
CDK2	-1.04	0.8508	0.013	0.563	0.72	0.9009
MBD3	-1.626	0.948	-1.343	0.758	0.721	0.902
ZNF485	-0.773	0.7803	-0.075	0.542	0.722	0.9031
SF1	-0.9	0.8158	0.081	0.524	0.722	0.9035
KLF5	-1.313	0.9054	-0.956	0.706	0.722	0.9035
PRDM1	-0.864	0.8062	-0.563	0.639	0.722	0.9035
FOSL1	-2.63	0.9957	-1.291	0.787	0.723	0.9043
ZNF430	-0.94	0.8264	0.122	0.517	0.723	0.9046
GATA4	-3.891	1	-0.401	0.704	0.724	0.9054
WHSC1	-0.671	0.7488	-0.309	0.581	0.727	0.9079
RARG	-0.823	0.7947	-0.516	0.625	0.728	0.9097
FOXK2	-0.927	0.823	-0.353	0.616	0.729	0.9101
DMC1	-0.813	0.7918	-0.061	0.537	0.729	0.9105
STAT3	-2.344	0.9905	-1.232	0.77	0.729	0.9105
L3MBTL2	-0.355	0.6388	-0.818	0.611	0.73	0.9115
CTNNB1	-0.717	0.7633	-0.199	0.55	0.731	0.9122
SOX11	-1.159	0.8767	0.045	0.549	0.731	0.9126
ZNF490	-0.899	0.8157	0.012	0.524	0.732	0.9129
ZNF680	-1.79	0.9633	0.042	0.598	0.732	0.9129
ZNF248	-0.95	0.829	0.081	0.516	0.732	0.9129
SMARCC1	-2.073	0.9809	-1.064	0.743	0.732	0.9133
RAD21	-2.308	0.9895	-0.265	0.668	0.733	0.914
PDX1	-0.973	0.8347	-0.264	0.601	0.733	0.9143
ZNF440	-0.828	0.7961	-0.068	0.535	0.734	0.915
ORC2	-0.41	0.6591	-0.615	0.588	0.734	0.9154
CREM	-0.93	0.8239	-0.691	0.649	0.734	0.9157
TERC	-1.266	0.8973	-0.01	0.572	0.735	0.9167
ZNF436	-0.785	0.7839	-0.164	0.54	0.736	0.9171
NR4A1	-0.97	0.8339	-0.637	0.643	0.736	0.9174
IRF5	-0.851	0.8026	-0.055	0.532	0.737	0.9177
GATAD2B	-0.726	0.766	-0.675	0.624	0.737	0.9181
MEIS1	-1.065	0.8566	-0.153	0.574	0.742	0.9224
CBX3	-1.687	0.9542	0.005	0.587	0.746	0.9259
PHOX2B	-0.901	0.8163	-0.071	0.524	0.746	0.9259
PRDM6	-0.623	0.7334	-0.413	0.563	0.747	0.9274
ZNF140	-1.478	0.9303	-0.025	0.568	0.748	0.928
PAX3	-0.885	0.812	-0.133	0.526	0.75	0.9293
WDHD1	-0.594	0.7236	-0.634	0.587	0.75	0.9293
ZNF317	-1.39	0.9177	0.011	0.549	0.75	0.9296
NOTCH3	-1.071	0.8579	0.111	0.499	0.75	0.9299
RCOR1	-1.353	0.912	-1.78	0.711	0.75	0.9299
APOBEC3B	-0.591	0.7229	-0.566	0.567	0.752	0.9311
MTA2	-1.09	0.8621	-0.758	0.651	0.753	0.9323
NUP98-HOXA9	-0.804	0.7892	-0.24	0.538	0.753	0.9326
NANOG	-3.455	0.9997	-0.235	0.646	0.754	0.9332
NFKB2	-0.786	0.784	-0.483	0.581	0.756	0.9343
ZNF92	-0.705	0.7597	-0.371	0.552	0.757	0.9352
NFRKB	-0.633	0.7365	-0.669	0.592	0.757	0.9352
NCOA1	-0.645	0.7404	-0.661	0.592	0.757	0.9355
BACH1	-1.174	0.8798	-1.118	0.68	0.758	0.9363
ZNF292	-0.99	0.839	-0.075	0.51	0.759	0.9372
SOX13	-0.795	0.7866	-0.642	0.599	0.76	0.9375
ZIM3	-1.119	0.8684	-0.121	0.54	0.76	0.9377
MYOG	-1.148	0.8746	-0.077	0.538	0.76	0.938
ZNF823	-0.965	0.8328	-0.108	0.515	0.761	0.9383
ETV4	-0.835	0.7981	-1.134	0.65	0.761	0.9383
SMN1	-1.05	0.8532	0.006	0.501	0.761	0.9383
ZKSCAN8	-0.639	0.7387	-0.721	0.595	0.762	0.9397
TBX5	-1.746	0.9596	-0.038	0.567	0.763	0.94
ZNF48	-1.054	0.8541	0.001	0.501	0.763	0.9402
MAFK	-1.622	0.9476	-0.676	0.663	0.763	0.9402
ASCL1	-2.654	0.996	-0.043	0.599	0.763	0.9402
ZNF284	-0.804	0.7894	-0.295	0.538	0.764	0.941
ZNF586	-1.194	0.8838	0.063	0.481	0.767	0.9432
RXRA	-3.113	0.9991	-1.603	0.74	0.767	0.9434
ZMYM3	-1.733	0.9584	-0.596	0.65	0.768	0.9437
ARRB1	-1.025	0.8474	-0.275	0.549	0.774	0.948
ASH2L	-1.002	0.8418	-0.334	0.555	0.775	0.9485
JUND	-3.558	0.9998	-1.407	0.731	0.775	0.949
ZNF554	-0.544	0.7069	-0.898	0.573	0.776	0.9497
SIX2	-1.896	0.971	-0.111	0.573	0.777	0.95
TCF7	-1.348	0.9112	-1.012	0.661	0.777	0.9502
C11orf30	-0.745	0.7718	-0.738	0.583	0.778	0.9509
KDM1B	-1.034	0.8494	-0.158	0.503	0.779	0.9514
PCGF2	-0.849	0.802	-0.632	0.58	0.779	0.9514
TCF4	-2.572	0.9949	-0.388	0.638	0.781	0.9528
HOXA9	-1.002	0.8419	-0.359	0.553	0.781	0.9528
ZNF781	-1.381	0.9163	-0.259	0.566	0.782	0.9531
ADNP	-0.657	0.7445	-0.898	0.582	0.783	0.9538
ATF4	-2.191	0.9858	-0.515	0.64	0.783	0.954
ZNF766	-0.848	0.8019	-0.802	0.598	0.784	0.9544
ZFP28	-1.39	0.9178	-0.069	0.514	0.784	0.9544
ZNF331	-1.092	0.8625	-0.112	0.496	0.784	0.9547
PARP1	-1.13	0.8708	-0.103	0.49	0.786	0.956
SSRP1	-1.711	0.9564	-0.394	0.609	0.787	0.9562
BATF3	-0.791	0.7855	-0.55	0.54	0.787	0.9562
ZNF22	-0.941	0.8267	-0.315	0.517	0.789	0.9578
ARNT	-1.04	0.8508	-1.364	0.65	0.789	0.9578
MCM2	-1.06	0.8554	-0.189	0.501	0.79	0.9586
SMARCA5	-0.997	0.8407	-0.712	0.592	0.792	0.9597
ZNF274	-1.592	0.9444	-0.055	0.509	0.793	0.9599
HNF4G	-1.964	0.9752	-0.518	0.622	0.795	0.9611
CREB3L4	-0.757	0.7754	-0.682	0.544	0.795	0.9613
CHAT	-1.51	0.9345	-0.079	0.505	0.795	0.9613
KLF3	-0.718	0.7637	-0.737	0.55	0.796	0.9617
TP63	-7.953	1	-1.015	0.693	0.796	0.9617
ZNF584	-0.769	0.7791	-0.928	0.576	0.798	0.9631
BCAT1	-0.914	0.8196	-0.656	0.561	0.798	0.9631
ZTA	-1.546	0.9389	-0.081	0.504	0.799	0.9633
MAML3	-1.797	0.9638	-0.099	0.526	0.8	0.9641
ZNF808	-1.226	0.89	-0.153	0.477	0.801	0.9643
NME2	-1.476	0.93	-0.148	0.505	0.801	0.9645
GATA3	-9.253	1	-0.688	0.661	0.803	0.9658
ZNF589	-0.736	0.7691	-1.024	0.579	0.803	0.9658
KLF16	-0.915	0.8199	-0.778	0.561	0.811	0.9698
ZNF207	-2.314	0.9897	-0.232	0.558	0.812	0.9703
HOTAIR	-1.925	0.9729	-0.139	0.519	0.813	0.9706
EOMES	-1.811	0.9649	-0.246	0.54	0.816	0.9721
PKNOX1	-0.916	0.8201	-0.873	0.562	0.816	0.9721
HLF	-1.19	0.883	-0.425	0.533	0.816	0.9721
CHD4	-1.02	0.8462	-1.305	0.615	0.817	0.9723
ZNF592	-1.124	0.8695	-0.728	0.569	0.82	0.9736
ZNF512	-1.205	0.886	-0.562	0.54	0.822	0.9747
FXR2	-0.725	0.7657	-1.089	0.549	0.825	0.9757
TCF21	-1.561	0.9407	-0.562	0.564	0.825	0.9757
NR2F2	-1.84	0.9671	-0.835	0.619	0.825	0.9759
NKX3-1	-1.509	0.9344	-0.302	0.509	0.827	0.9766
DACOR1	-1.192	0.8833	-0.326	0.482	0.827	0.9766
GTF2A2	-0.903	0.8166	-0.709	0.524	0.827	0.9768
PRDM12	-1.311	0.9051	-0.273	0.467	0.828	0.9771
E2F2	-0.807	0.79	-0.939	0.538	0.828	0.9771
ZNF486	-1.898	0.9711	-0.125	0.468	0.83	0.9779
DUX4	-1.746	0.9596	-0.274	0.522	0.83	0.978
BAHD1	-2.311	0.9896	-0.246	0.537	0.831	0.9782
ZNF800	-1.254	0.8951	-0.585	0.534	0.831	0.9785
DNMT1	-1.101	0.8645	-1.301	0.606	0.832	0.9786
ETV5	-1.335	0.909	-1.062	0.6	0.832	0.9787
GATA6	-4.937	1	-0.701	0.626	0.833	0.9789
KLF4	-1.761	0.9609	-1.056	0.626	0.833	0.9789
NONO	-1.698	0.9553	-0.283	0.515	0.833	0.9789
TFAP2C	-2.23	0.9871	-0.822	0.62	0.833	0.979
EHF	-1.341	0.91	-1.213	0.611	0.834	0.9793
LMNA	-1.395	0.9185	-0.478	0.528	0.834	0.9793
HMBOX1	-0.824	0.7949	-0.961	0.535	0.834	0.9794
ZNF701	-0.846	0.8011	-0.915	0.532	0.834	0.9794
SMARCE1	-1.131	0.871	-0.903	0.566	0.836	0.9801
LYL1	-2.094	0.9819	-0.351	0.549	0.836	0.9802
LDB1	-1.062	0.8559	-0.573	0.5	0.837	0.9805
ZNF354C	-1.345	0.9107	-0.326	0.462	0.838	0.9807
CTBP1	-1.296	0.9025	-0.832	0.566	0.838	0.9807
TAZ	-0.82	0.794	-1.051	0.536	0.839	0.9812
CLOCK	-1.26	0.8963	-0.617	0.526	0.84	0.9817
RUNX2	-1.445	0.9258	-0.958	0.584	0.842	0.9823
CEBPB	-9.908	1	-1.239	0.664	0.845	0.9832
NFIA	-1.16	0.8769	-0.813	0.541	0.845	0.9833
PIAS1	-4.463	1	-0.344	0.554	0.846	0.9836
TEAD1-TEAD4	-1.017	0.8455	-0.727	0.505	0.847	0.9837
PGR	-1.078	0.8595	-0.62	0.498	0.847	0.984
SIRT1	-2.451	0.9929	-0.318	0.531	0.849	0.9845
HHEX	-1.355	0.9123	-0.608	0.516	0.849	0.9845
ARID1A	-1.896	0.971	-0.853	0.595	0.85	0.9848
ARID3A	-1.42	0.9222	-0.96	0.572	0.85	0.9849
SIX4	-1.373	0.9151	-0.399	0.459	0.851	0.9851
SFPQ	-1.475	0.9299	-0.354	0.44	0.851	0.9852
CUX1	-2.612	0.9955	-1.281	0.641	0.852	0.9853
ZNF649	-1.458	0.9275	-0.364	0.443	0.852	0.9855
MAFF	-1.363	0.9136	-0.695	0.532	0.853	0.9856
SMARCC2	-0.938	0.8259	-1.385	0.558	0.853	0.9857
CENPT	-1.514	0.935	-0.345	0.433	0.854	0.9859
ZSCAN2	-1.042	0.8512	-0.759	0.503	0.854	0.9861
CRY1	-1.488	0.9316	-0.384	0.437	0.857	0.9869
HES1	-1.294	0.9022	-1.104	0.565	0.858	0.9871
CREB3	-1.171	0.8793	-1.011	0.543	0.859	0.9873
HNF1A	-1.993	0.9769	-0.741	0.571	0.861	0.9878
MECOM	-0.997	0.8405	-0.993	0.509	0.862	0.9881
CDX2	-2.536	0.9944	-0.844	0.594	0.863	0.9884
HNF4A	-3.716	0.9999	-0.89	0.603	0.863	0.9885
ZNF175	-1.769	0.9616	-0.808	0.561	0.863	0.9885
CENPC	-1.634	0.9489	-0.35	0.397	0.864	0.9886
DDX20	-1.897	0.9711	-1.147	0.602	0.864	0.9886
ZXDC	-1.002	0.8419	-0.996	0.508	0.864	0.9887
JUN	-5.57	1	-1.403	0.644	0.864	0.9887
LRWD1	-1.619	0.9473	-0.363	0.405	0.865	0.989
GRIP1	-1.57	0.9418	-0.6	0.503	0.866	0.9892
MCM7	-1.892	0.9708	-0.691	0.545	0.866	0.9892
KMT2B	-0.987	0.8381	-1.091	0.511	0.868	0.9897
ELF3	-1.136	0.8721	-1.223	0.542	0.872	0.9907
NFIL3	-1.071	0.858	-0.908	0.499	0.873	0.9907
NR2F6	-1.751	0.9601	-0.923	0.556	0.873	0.9908
SIRT6	-1.046	0.8522	-1.085	0.502	0.88	0.9922
ZNF750	-1.064	0.8563	-1.065	0.5	0.883	0.9927
PROX1	-1.733	0.9584	-1.184	0.565	0.884	0.993
CAMTA2	-1.114	0.8674	-1.013	0.493	0.884	0.993
TEAD4	-3.815	0.9999	-1.229	0.603	0.888	0.9937
GRHL1	-1.13	0.8709	-1.022	0.49	0.889	0.9938
NCAPG2	-1.486	0.9314	-0.711	0.438	0.89	0.994
NKX2-1	-2.697	0.9965	-1.171	0.588	0.89	0.9941
HOXB13	-5.029	1	-0.462	0.502	0.891	0.9942
TLE3	-3.063	0.9989	-0.469	0.47	0.893	0.9945
LHX2	-1.573	0.9421	-1.125	0.535	0.895	0.9948
TSC22D4	-2.661	0.9961	-0.82	0.54	0.897	0.9951
BRDU	-3.99	1	-0.445	0.464	0.898	0.9952
PLRG1	-2.402	0.9918	-0.456	0.357	0.898	0.9952
SMARCA2	-1.828	0.9662	-0.725	0.481	0.899	0.9954
TP73	-2.808	0.9975	-0.975	0.551	0.9	0.9955
YBX1	-3.407	0.9997	-0.498	0.461	0.901	0.9956
PGBD3	-1.233	0.8912	-1.105	0.477	0.902	0.9958
DAXX	-1.453	0.9269	-1.18	0.508	0.903	0.9959
MAFG	-1.674	0.9529	-0.901	0.483	0.906	0.9962
ZNF318	-1.837	0.9669	-1.2	0.536	0.908	0.9965
DPF2	-1.878	0.9698	-1.471	0.553	0.909	0.9967
MEF2D	-1.529	0.9368	-1.154	0.499	0.913	0.997
NR1H2	-2	0.9772	-1.398	0.55	0.913	0.9971
HNF1B	-1.518	0.9355	-1.009	0.432	0.915	0.9973
PRMT1	-1.735	0.9587	-1.214	0.516	0.916	0.9973
ZFAT	-1.538	0.9379	-1.017	0.427	0.919	0.9976
NR5A2	-2.09	0.9817	-0.859	0.469	0.92	0.9977
TEAD1	-3.035	0.9988	-0.968	0.517	0.922	0.9978
FOSL2	-9.776	1	-1.364	0.576	0.923	0.9979
ZNF217	-1.637	0.9492	-0.983	0.395	0.923	0.9979
NR1H3	-1.903	0.9714	-1.311	0.532	0.923	0.9979
AHR	-2.492	0.9937	-0.851	0.467	0.926	0.9982
EPAS1	-1.476	0.9301	-1.271	0.439	0.928	0.9983
TTF1	-1.627	0.9481	-1.295	0.495	0.929	0.9984
DLX2	-1.661	0.9516	-1.02	0.382	0.929	0.9984
ILK	-2.171	0.985	-0.95	0.443	0.93	0.9984
CEBPG	-2.45	0.9929	-1.085	0.507	0.931	0.9985
GRHL2	-5.959	1	-1.024	0.525	0.932	0.9986
LIN9	-1.529	0.9369	-1.354	0.429	0.938	0.9989
BANF1	-2.562	0.9948	-1.209	0.503	0.942	0.9991
PYGO2	-1.89	0.9706	-1.228	0.464	0.942	0.9991
NFE2L1	-2.923	0.9983	-1.083	0.484	0.944	0.9992
PRMT5	-1.614	0.9468	-1.426	0.406	0.946	0.9993
GREB1	-3.683	0.9999	-0.922	0.415	0.946	0.9993
WWTR1	-2.19	0.9857	-1.215	0.434	0.952	0.9995
IRF9	-2.064	0.9805	-1.319	0.45	0.953	0.9995
TEAD2	-1.981	0.9762	-1.418	0.465	0.953	0.9995
PTRF	-2.339	0.9903	-1.176	0.392	0.956	0.9996
PTTG1	-2.329	0.9901	-1.216	0.395	0.959	0.9997
HES2	-8.247	1	-1.419	0.394	0.985	1

### Sheet: human_auc.txt
TP53_GSM1294878	AUC = 0.954
IRAK1_GSM2373678	AUC = 0.943
KDM2B_GSM1612054	AUC = 0.941
PHF2_GSM1936777	AUC = 0.937
KDM2B_GSM1612060	AUC = 0.937
RBP2_GSM700537	AUC = 0.933
PHF2_GSM1936781	AUC = 0.933
WDR5_GSM1717083	AUC = 0.931
YAP1_GSM1377693	AUC = 0.929
BRPF3_GSM1556188	AUC = 0.929
PHF8_GSM520382	AUC = 0.929
SMARCA4_GSM2740926	AUC = 0.928
SPIN1_GSM1383879	AUC = 0.928
KDM2B_GSM1612067	AUC = 0.926
BRD1_GSM1146449	AUC = 0.924
RPE_GSM2865076	AUC = 0.923
ZNF202_GSM2466493	AUC = 0.923
KDM2B_GSM1612065	AUC = 0.923
KAT7_GSM818282	AUC = 0.923
POLR2A_GSM301566	AUC = 0.921
KDM2B_GSM1612072	AUC = 0.921
ZNF783_GSM2466659	AUC = 0.919
PHF8_GSM531964	AUC = 0.918
SMARCA4_GSM2740929	AUC = 0.918
PHF8_GSM518559	AUC = 0.916
POLR2A_GSM2367765	AUC = 0.916
POLR2A_GSM726988	AUC = 0.916
POLR2A_GSM2360006	AUC = 0.915
POLR2A_GSM2218635	AUC = 0.915
KDM2B_GSM1612048	AUC = 0.915
POLR2A_GSM301567	AUC = 0.914
ZBTB14_GSM2026745	AUC = 0.914
HDAC1_GSM717399	AUC = 0.912
ZBTB26_GSM2026873	AUC = 0.912
POLR2A_GSM726989	AUC = 0.911
HDAC1_GSM717398	AUC = 0.910
POLR2A_GSM1239999	AUC = 0.910
POLR2A_GSM937545	AUC = 0.910
POLR2A_GSM1405135	AUC = 0.910
PHF8_GSM520381	AUC = 0.909
POLR2A_GSM2367764	AUC = 0.909
MYC_GSM762707	AUC = 0.908
TBP_GSM1122308	AUC = 0.907
RPE_GSM2865075	AUC = 0.907
POLR2A_GSM1820477	AUC = 0.907
POLR2A_GSM1383857	AUC = 0.907
MYC_GSM2065885	AUC = 0.907
POLR2A_GSM766172	AUC = 0.906
PHF8_GSM558470	AUC = 0.906
ZFX_GSM2741768	AUC = 0.906
YY1_GSM2026775	AUC = 0.906
POLR2A_GSM2218638	AUC = 0.906
KDM5A_GSM2131193	AUC = 0.906
SMARCA4_GSM2740928	AUC = 0.905
TET2_GSM1863077	AUC = 0.905
NELFA_GSM2465106	AUC = 0.905
FLI1_GSM1122312	AUC = 0.904
POLR2A_GSM2218636	AUC = 0.904
POLR2A_GSM2360005	AUC = 0.903
NRF1_GSM935309	AUC = 0.903
EP300_GSM1249890	AUC = 0.902
CDK7_GSM1463939	AUC = 0.902
PHF6_GSM1116754	AUC = 0.902
KMT2D_GSM2264622	AUC = 0.902
BRPF3_GSM1556187	AUC = 0.902
INO80_GSM2877258	AUC = 0.901
PHF8_GSM1003509	AUC = 0.901
PHF8_GSM831037	AUC = 0.901
KDM5A_GSM831031	AUC = 0.900
POLR2A_GSM2601547	AUC = 0.900
KDM2B_GSM1612069	AUC = 0.900
E2F1_GSM1133656	AUC = 0.900
POLR2A_GSM808769	AUC = 0.899
RPE_GSM2865074	AUC = 0.899
CDK9_GSM1249897	AUC = 0.899
POLR2A_GSM802742	AUC = 0.899
POLR2A_GSM891242	AUC = 0.899
CHD1_GSM2359989	AUC = 0.899
TET2_GSM1863074	AUC = 0.899
DDX21_GSM2371331	AUC = 0.899
POLR2A_GSM1846805	AUC = 0.899
MYC_GSM2065880	AUC = 0.898
POLR2A_GSM980653	AUC = 0.898
KMT2D_GSM1846892	AUC = 0.898
XRN2_GSM891240	AUC = 0.898
POLR2A_GSM1846798	AUC = 0.898
POLR2A_GSM801061	AUC = 0.898
POLR2A_GSM393968	AUC = 0.898
BRD4_GSM1249881	AUC = 0.897
POLR2A_GSM2589152	AUC = 0.897
POLR2A_GSM2113334	AUC = 0.897
HCFC1_GSM779425	AUC = 0.897
NELFE_GSM2151670	AUC = 0.897
KDM5A_GSM1003446	AUC = 0.896
POLR2A_GSM2304876	AUC = 0.896
KDM5A_GSM2131194	AUC = 0.896
PRDM11_GSM1354547	AUC = 0.895
BRPF3_GSM1556189	AUC = 0.895
POLR2A_GSM2644614	AUC = 0.895
NELFA_GSM2465105	AUC = 0.895
POLR2A_GSM1727113	AUC = 0.895
POLR2A_GSM2816760	AUC = 0.895
POLR2A_GSM2519957	AUC = 0.895
MYC_GSM748527	AUC = 0.895
POLR2A_GSM2521496	AUC = 0.895
KMT2A_GSM941543	AUC = 0.895
POLR2A_GSM2218639	AUC = 0.894
NCOR1_GSM865745	AUC = 0.894
PHF8_GSM520384	AUC = 0.894
POLR2A_GSM486482	AUC = 0.894
POLR2A_GSM1330729	AUC = 0.894
HDAC1_GSM393950	AUC = 0.894
POLR2A_GSM2304875	AUC = 0.894
TP53_GSM1294877	AUC = 0.894
NELFA_GSM2465104	AUC = 0.893
POLR2A_GSM1679113	AUC = 0.893
POLR2A_GSM2218625	AUC = 0.893
POLR2A_GSM2218640	AUC = 0.893
POLR2A_GSM935534	AUC = 0.893
NCAPH2_GSM2571786	AUC = 0.892
POLR2A_GSM1846802	AUC = 0.892
IRAK4_GSM2373719	AUC = 0.892
PCGF1_GSM1319304	AUC = 0.892
POLR2A_GSM2316354	AUC = 0.891
BRD4_GSM1249882	AUC = 0.891
POLR2A_GSM2265626	AUC = 0.891
GMEB2_GSM1239502	AUC = 0.891
BRD4_GSM1348519	AUC = 0.891
NELFA_GSM1670872	AUC = 0.891
POLR2A_GSM2188499	AUC = 0.891
POLR2A_GSM2670984	AUC = 0.891
POLR2A_GSM2670979	AUC = 0.891
NCOR1_GSM865744	AUC = 0.890
CHD1_GSM2359988	AUC = 0.890
POLR2A_GSM1872289	AUC = 0.890
SUPT5H_GSM2465101	AUC = 0.890
GTF2B_GSM1846807	AUC = 0.890
U2AF1_GSM2559406	AUC = 0.890
BRD4_GSM1348518	AUC = 0.890
U2AF1_GSM2559407	AUC = 0.889
GABPA_GSM1424529	AUC = 0.889
POLR2A_GSM2519955	AUC = 0.889
POLR2A_GSM980654	AUC = 0.889
POLR2A_GSM766171	AUC = 0.889
RBL2_GSM802405	AUC = 0.889
POLR2A_GSM1036412	AUC = 0.889
E2F1_GSM2046834	AUC = 0.889
POLR2A_GSM1192077	AUC = 0.889
POLR2A_GSM2188498	AUC = 0.889
NELFE_GSM2151657	AUC = 0.888
DDX21_GSM1369392	AUC = 0.888
NELFE_GSM2151631	AUC = 0.888
GTF2B_GSM1846803	AUC = 0.888
POLR2A_GSM2816761	AUC = 0.888
POLR2A_GSM2579072	AUC = 0.888
PAF1_GSM1727096	AUC = 0.888
POLR2A_GSM807736	AUC = 0.888
POLR2A_GSM2265627	AUC = 0.888
U2AF1_GSM2559408	AUC = 0.888
TET1_GSM2642522	AUC = 0.888
POLR2A_GSM2521494	AUC = 0.888
POLR2A_GSM802743	AUC = 0.888
POLR2A_GSM2113332	AUC = 0.887
TTF2_GSM891239	AUC = 0.887
POLR2A_GSM2465110	AUC = 0.887
POLR2A_GSM1727093	AUC = 0.887
POLR2A_GSM1296635	AUC = 0.887
KDM2B_GSM1812039	AUC = 0.887
POLR2A_GSM1846801	AUC = 0.887
BRD4_GSM2316298	AUC = 0.887
FGFR1_GSM2439179	AUC = 0.886
TAFII_GSM447588	AUC = 0.886
E2F1_GSM1976302	AUC = 0.886
POLR2A_GSM2589155	AUC = 0.886
POLR2A_GSM1846806	AUC = 0.886
NELFE_GSM2151646	AUC = 0.886
AUTS2_GSM2860172	AUC = 0.886
POLR2A_GSM486476	AUC = 0.886
POLR2A_GSM320735	AUC = 0.886
AFF1_GSM2227446	AUC = 0.886
NELFA_GSM1670873	AUC = 0.886
TET3_GSM1018960	AUC = 0.885
ZFX_GSM2909536	AUC = 0.885
POLR2A_GSM2589154	AUC = 0.885
NELFE_GSM2151658	AUC = 0.885
RUNX1_GSM1888551	AUC = 0.885
E2F1_GSM1207909	AUC = 0.885
POLR2A_GSM2218643	AUC = 0.885
POLR2A_GSM1532407	AUC = 0.885
GTF2I_GSM1539059	AUC = 0.885
POLR2A_GSM1872288	AUC = 0.884
NCAPH2_GSM2571785	AUC = 0.884
POLR2A_GSM1505717	AUC = 0.884
POLR2A_GSM1008649	AUC = 0.884
POLR2A_GSM393967	AUC = 0.884
NELFE_GSM2151659	AUC = 0.884
POLR2A_GSM2218642	AUC = 0.884
POLR2A_GSM325935	AUC = 0.883
MYC_GSM1505809	AUC = 0.883
RYBP_GSM855008	AUC = 0.883
NELFE_GSM2151647	AUC = 0.883
POLR2A_GSM1405138	AUC = 0.883
POLR2A_GSM808757	AUC = 0.883
NELFE_GSM2151656	AUC = 0.883
RNF2_GSM2805878	AUC = 0.883
KLF15_GSM2519958	AUC = 0.882
AFF4_GSM2373720	AUC = 0.882
ERCC6_GSM1405140	AUC = 0.882
PAF1_GSM1727099	AUC = 0.882
EZH1_GSM2371321	AUC = 0.882
POLR2A_GSM486449	AUC = 0.882
E2F1_GSM1976292	AUC = 0.882
NELFE_GSM2151645	AUC = 0.881
POLR2A_GSM1727103	AUC = 0.881
POLR2A_GSM1948655	AUC = 0.881
ELF1_GSM1122313	AUC = 0.880
POLR2A_GSM2218629	AUC = 0.880
POLR2A_GSM2909537	AUC = 0.880
U2AF1_GSM2559409	AUC = 0.880
OGT_GSM2459951	AUC = 0.880
KDM5B_GSM831011	AUC = 0.880
MYC_GSM2065884	AUC = 0.880
MYC_GSM822290	AUC = 0.880
ERG_GSM726984	AUC = 0.880
SAP30_GSM831018	AUC = 0.880
MYC_GSM748526	AUC = 0.880
POLR2A_GSM486489	AUC = 0.880
POLR2A_GSM1463938	AUC = 0.880
MYCN_GSM2113515	AUC = 0.880
POLR2A_GSM2218637	AUC = 0.880
POLR2A_GSM1224785	AUC = 0.880
POLR2A_GSM1192076	AUC = 0.879
MED1_GSM1961568	AUC = 0.879
E2F1_GSM1207906	AUC = 0.879
POLR2A_GSM1846789	AUC = 0.879
POLR2A_GSM2465109	AUC = 0.879
PHF8_GSM520383	AUC = 0.878
POLR2A_GSM1249891	AUC = 0.878
PAF1_GSM1727095	AUC = 0.878
POLR2A_GSM1177771	AUC = 0.878
POLR2A_GSM486512	AUC = 0.878
ZFX_GSM2741762	AUC = 0.878
H2AZ_GSM2760309	AUC = 0.878
POLR2A_GSM1846793	AUC = 0.878
MYC_GSM1242269	AUC = 0.878
POLR2A_GSM2218622	AUC = 0.878
POLR2A_GSM748528	AUC = 0.878
POLR2A_GSM486477	AUC = 0.878
NELFE_GSM2151644	AUC = 0.877
MLLT1_GSM2183704	AUC = 0.877
POLR2A_GSM1465033	AUC = 0.877
POLR2A_GSM2644613	AUC = 0.877
POLR2A_GSM2113335	AUC = 0.877
E2F1_GSM1207910	AUC = 0.877
INO80_GSM2877259	AUC = 0.877
E2F1_GSM2046832	AUC = 0.877
E2F4_GSM599837	AUC = 0.876
E2F1_GSM2046836	AUC = 0.876
HDAC2_GSM2280033	AUC = 0.876
POLR2A_GSM1869144	AUC = 0.876
BMI1_GSM855011	AUC = 0.876
AR_GSM2412293	AUC = 0.876
POLR2A_GSM2473254	AUC = 0.876
GABPA_ENCSR038RXU_1	AUC = 0.876
E2F1_GSM2132552	AUC = 0.876
POLR2A_GSM2188497	AUC = 0.876
POLR2A_GSM2676807	AUC = 0.876
E2F1_GSM1207905	AUC = 0.876
POLR2A_GSM486466	AUC = 0.876
POLR2A_GSM2188500	AUC = 0.875
POLR2A_GSM802741	AUC = 0.875
POLR2A_GSM2265658	AUC = 0.875
POLR2A_GSM1240001	AUC = 0.875
POLR2B_GSM779436	AUC = 0.875
POLR2A_GSM486485	AUC = 0.874
ZSCAN22_GSM2026754	AUC = 0.874
POLR2A_GSM2643546	AUC = 0.874
DCP1A_GSM891236	AUC = 0.874
POLR2A_GSM1133652	AUC = 0.874
NELFA_GSM2465091	AUC = 0.874
POLR2A_GSM569087	AUC = 0.874
POLR2A_GSM1872287	AUC = 0.874
E2F1_GSM1207913	AUC = 0.874
SPI1_GSM1566567	AUC = 0.874
RBBP5_GSM831013	AUC = 0.874
AFF4_GSM2373721	AUC = 0.874
GTF2B_GSM1846783	AUC = 0.874
TAF3_GSM1065008	AUC = 0.874
NELFE_GSM2151632	AUC = 0.873
POLR2A_GSM1122307	AUC = 0.873
DCP1A_GSM891243	AUC = 0.873
WDR5_GSM1333369	AUC = 0.873
ZNF143_ENCSR936XTK_1	AUC = 0.873
POLR2A_GSM2333818	AUC = 0.872
POLR2A_GSM2304871	AUC = 0.872
POLR2A_GSM2218644	AUC = 0.872
POLR2A_GSM1164243	AUC = 0.872
MAX_GSM2151470	AUC = 0.872
E2F1_GSM2046835	AUC = 0.872
POLR2A_GSM486488	AUC = 0.872
POLR2A_GSM2135496	AUC = 0.872
KDM2B_GSM2212236	AUC = 0.872
INO80_GSM2877257	AUC = 0.872
POLR2A_GSM1164244	AUC = 0.872
POLR2A_GSM2188496	AUC = 0.872
POLR2A_GSM1679112	AUC = 0.872
POLR2A_GSM1727102	AUC = 0.871
MED1_GSM1679092	AUC = 0.871
POLR2A_GSM1479213	AUC = 0.871
POLR2A_GSM801062	AUC = 0.871
POLR2A_GSM1975026	AUC = 0.871
POLR2A_GSM2218634	AUC = 0.871
NR3C1_GSM2797137	AUC = 0.871
NRF1_GSM1462478	AUC = 0.871
POLR2A_GSM486483	AUC = 0.870
POLR2A_GSM2151678	AUC = 0.870
CHD1_GSM831026	AUC = 0.870
KDM4C_GSM1303751	AUC = 0.870
E2F1_GSM2046833	AUC = 0.870
SRSF3_ENCSR893LEC_2	AUC = 0.870
POLR2A_GSM2635250	AUC = 0.870
POLR2A_GSM748558	AUC = 0.870
POLR2A_GSM2151650	AUC = 0.869
POLR2A_GSM823381	AUC = 0.869
NELFE_GSM2151671	AUC = 0.869
POLR2A_GSM468190	AUC = 0.869
OGT_GSM897578	AUC = 0.869
POLR2A_GSM1846799	AUC = 0.869
HDAC1_GSM1488755	AUC = 0.869
POLR2A_GSM1249896	AUC = 0.869
MYC_GSM894059	AUC = 0.869
E2F1_GSM1207902	AUC = 0.869
POLR2A_GSM486452	AUC = 0.869
POLR2A_GSM1579360	AUC = 0.869
POLR2A_GSM2589148	AUC = 0.869
POLR2A_GSM1727092	AUC = 0.869
MED1_GSM1679093	AUC = 0.869
POLR2A_GSM2188501	AUC = 0.868
TAFII_GSM447586	AUC = 0.868
E2F1_GSM2046831	AUC = 0.868
POLR2A_GSM1405141	AUC = 0.868
POLR2A_GSM1383869	AUC = 0.868
POLR2A_GSM486478	AUC = 0.868
AR_GSM2412292	AUC = 0.868
POLR2A_GSM486455	AUC = 0.868
E2F1_GSM935366	AUC = 0.868
GMEB2_GSM1208626	AUC = 0.868
MAX_GSM2151471	AUC = 0.867
E2F1_GSM1207917	AUC = 0.867
POLR2A_GSM1249894	AUC = 0.867
POLR2A_GSM468191	AUC = 0.867
POLR2A_GSM2789806	AUC = 0.867
POLR2A_GSM1892289	AUC = 0.867
ZFX_GSM1057372	AUC = 0.867
TRIM24_GSM1697901	AUC = 0.867
POLR2A_GSM2741448	AUC = 0.866
POLR2A_GSM2151649	AUC = 0.866
POLR2A_GSM2151651	AUC = 0.866
POLR2A_GSM1532405	AUC = 0.866
ASH1L_GSM1897373	AUC = 0.866
POLR2A_GSM393966	AUC = 0.866
POLR2A_GSM2465093	AUC = 0.866
POLR2A_GSM891244	AUC = 0.866
POLR2A_GSM1872292	AUC = 0.865
POLR2A_GSM823380	AUC = 0.865
H2AZ_GSM2760303	AUC = 0.865
BCL11B_GSM2247496	AUC = 0.865
POLR2A_GSM486468	AUC = 0.865
NRF1_GSM1282849	AUC = 0.865
POLR2A_GSM486495	AUC = 0.865
SAP30_GSM1003445	AUC = 0.865
POLR2A_GSM2218633	AUC = 0.865
MYH11_GSM1122319	AUC = 0.865
NRF1_ENCSR135ANT_2	AUC = 0.865
POLR2A_GSM2316357	AUC = 0.865
YY1_GSM2597223	AUC = 0.864
POLR2A_GSM1465032	AUC = 0.864
SIN3A_ENCSR920BLG_2	AUC = 0.864
MCRS1_GSM2877263	AUC = 0.864
E2F1_GSM1207898	AUC = 0.864
KMT2D_GSM1648038	AUC = 0.864
POLR2A_GSM486467	AUC = 0.864
POLR2A_GSM1872291	AUC = 0.864
SAP30_GSM831019	AUC = 0.864
POLR2A_GSM1975032	AUC = 0.864
POLR2A_GSM486500	AUC = 0.864
POLR2A_GSM2537914	AUC = 0.864
POLR2A_GSM1466842	AUC = 0.864
YY1_GSM2597237	AUC = 0.864
E2F1_GSM1207914	AUC = 0.864
SMAD5_ENCSR251OVJ_2	AUC = 0.864
POLR2A_GSM1670711	AUC = 0.863
POLR2A_GSM2218626	AUC = 0.863
BRD4_GSM823379	AUC = 0.863
POLR2A_GSM1565013	AUC = 0.863
POLR2A_GSM2789803	AUC = 0.863
POLR2A_GSM2360958	AUC = 0.863
POLR2A_GSM637407	AUC = 0.863
SP1_GSM1661547	AUC = 0.863
CDK9_GSM1961570	AUC = 0.863
POLR2A_GSM1846796	AUC = 0.863
POLR2A_GSM935389	AUC = 0.863
E2F1_GSM1207901	AUC = 0.863
YY1_GSM2597236	AUC = 0.863
OGT_GSM1037510	AUC = 0.862
POLR2A_GSM2519956	AUC = 0.862
POLR2A_GSM894088	AUC = 0.862
POLR2A_GSM1035437	AUC = 0.862
NFATC1_GSM1208345	AUC = 0.862
XRN2_GSM1872296	AUC = 0.862
RELA_GSM2360960	AUC = 0.862
POLR2A_GSM2465084	AUC = 0.862
POLR2A_GSM529982	AUC = 0.862
POLR2A_GSM2135495	AUC = 0.862
BRD4_GSM1975028	AUC = 0.862
POLR2A_GSM1968286	AUC = 0.861
POLR2A_GSM1249895	AUC = 0.861
POLR2A_GSM1527706	AUC = 0.861
POLR2A_GSM1405132	AUC = 0.861
POLR2A_GSM2151679	AUC = 0.861
MED1_GSM1679110	AUC = 0.861
BRD4_GSM2265639	AUC = 0.861
RNF2_GSM855007	AUC = 0.861
POLR2A_GSM2151648	AUC = 0.861
YY1_GSM630810	AUC = 0.861
KAT5_GSM393949	AUC = 0.860
E2F1_GSM1207894	AUC = 0.860
POLR3D_GSM2544233	AUC = 0.860
XRN2_GSM891241	AUC = 0.860
POLR2A_GSM971344	AUC = 0.860
POLR2A_GSM1531550	AUC = 0.860
POLR2A_GSM2467782	AUC = 0.860
H2AZ_GSM2702721	AUC = 0.860
BRD4_GSM1348516	AUC = 0.860
POLR2A_GSM2151683	AUC = 0.859
NELFE_GSM2151633	AUC = 0.859
EGR1_GSM1010730	AUC = 0.859
POLR2A_GSM1727105	AUC = 0.859
POLR2A_GSM754330	AUC = 0.859
POLR2A_GSM2113333	AUC = 0.859
POLR2A_GSM748544	AUC = 0.859
POLR2A_GSM1164251	AUC = 0.859
XRN2_GSM1872297	AUC = 0.859
POLR2A_GSM486513	AUC = 0.859
POLR2A_GSM1249893	AUC = 0.859
SUZ12_GSM1031240	AUC = 0.859
POLR2A_GSM2643545	AUC = 0.858
POLR2A_GSM2304870	AUC = 0.858
MYC_GSM762709	AUC = 0.858
POLR2A_GSM2571056	AUC = 0.858
YY1_GSM2597231	AUC = 0.858
KDM4A_GSM1003479	AUC = 0.858
KDM4A_GSM831035	AUC = 0.858
MYCN_GSM2482828	AUC = 0.858
CBFB_GSM726977	AUC = 0.858
H2AZ_GSM2467210	AUC = 0.858
CDK9_GSM1249899	AUC = 0.857
POLR2A_GSM2589147	AUC = 0.857
MYC_GSM1054009	AUC = 0.857
POLR2A_GSM486471	AUC = 0.857
POLR2A_GSM486490	AUC = 0.857
AFF4_GSM1405084	AUC = 0.857
KAT8_GSM393948	AUC = 0.857
E2F1_GSM1207893	AUC = 0.857
TAF1_GSM1010805	AUC = 0.857
POLR2A_GSM2676801	AUC = 0.857
POLR2A_GSM1545660	AUC = 0.857
PR_GSM2112795	AUC = 0.857
RBBP5_GSM831012	AUC = 0.857
NRF1_GSM2574813	AUC = 0.857
ZNF610_GSM2466610	AUC = 0.856
POLR2A_GSM2218621	AUC = 0.856
SP1_GSM1505769	AUC = 0.856
BRD4_GSM1874949	AUC = 0.856
E2F1_GSM1207890	AUC = 0.856
XRN2_GSM1872298	AUC = 0.856
POLR2A_GSM2151637	AUC = 0.856
POLR2A_GSM2589149	AUC = 0.856
HCFC1_GSM779426	AUC = 0.856
POLR2A_GSM1240000	AUC = 0.856
SUMO2_GSM1622619	AUC = 0.856
POLR2A_GSM1579361	AUC = 0.856
POLR2A_GSM2465087	AUC = 0.856
POLR2A_GSM1088665	AUC = 0.856
NRF1_GSM935648	AUC = 0.856
YY1_GSM1708340	AUC = 0.856
POLR2A_GSM1035428	AUC = 0.856
BCL11B_GSM2247494	AUC = 0.856
TP53_GSM1294879	AUC = 0.856
TET2_GSM1152879	AUC = 0.856
MYC_GSM894060	AUC = 0.856
RYBP_GSM2805870	AUC = 0.855
SRSF3_ENCSR893LEC_1	AUC = 0.855
POLR2A_GSM1143125	AUC = 0.855
YY1_GSM2597228	AUC = 0.855
AFF1_GSM2364551	AUC = 0.855
SETD1A_GSM1934100	AUC = 0.855
RFX1_GSM1208670	AUC = 0.855
POLR2A_GSM2151635	AUC = 0.855
POLR2A_GSM2151636	AUC = 0.855
POLR2A_GSM1164246	AUC = 0.855
ZNF143_GSM959049	AUC = 0.855
EZH2_GSM2029369	AUC = 0.855
BRD4_GSM2611565	AUC = 0.855
XRN2_GSM1872299	AUC = 0.855
ZNF711_GSM2741765	AUC = 0.855
MYC_GSM762711	AUC = 0.855
POLR2A_GSM2644610	AUC = 0.854
POLR2A_GSM637409	AUC = 0.854
BRD4_GSM2316301	AUC = 0.854
NELFE_GSM2151630	AUC = 0.854
AFF4_GSM2405923	AUC = 0.854
NFATC1_GSM1208346	AUC = 0.854
POLR2A_GSM2670978	AUC = 0.854
POLR2A_GSM1330727	AUC = 0.854
PHIP_GSM2711379	AUC = 0.854
POLR2A_GSM2090927	AUC = 0.854
MAX_GSM1036406	AUC = 0.854
CEBPA_GSM1333955	AUC = 0.854
POLR2A_GSM1622634	AUC = 0.854
POLR2A_GSM2643547	AUC = 0.854
POLR2A_GSM894090	AUC = 0.854
BRD2_GSM2265637	AUC = 0.854
MED1_GSM1679120	AUC = 0.853
EP300_GSM1517552	AUC = 0.853
EMSY_GSM1959090	AUC = 0.853
H2AZ_GSM1981416	AUC = 0.853
POLR2A_GSM486484	AUC = 0.853
GATA1_GSM788367	AUC = 0.853
POLR2A_GSM2579071	AUC = 0.853
PAF1_GSM1727098	AUC = 0.853
E2F1_GSM1693900	AUC = 0.853
MYC_GSM1036404	AUC = 0.853
POLR2A_GSM2151680	AUC = 0.853
MED1_GSM894080	AUC = 0.853
POLR2A_GSM1869138	AUC = 0.853
POLR2A_GSM1872290	AUC = 0.853
ETS1_GSM1424531	AUC = 0.853
BCL11B_GSM2247492	AUC = 0.852
POLR2A_GSM2360957	AUC = 0.852
POLR2A_GSM2151662	AUC = 0.852
BRD4_GSM2316302	AUC = 0.852
POLR2A_GSM1820479	AUC = 0.852
POLR2A_GSM2067538	AUC = 0.852
CBFB_GSM1122320	AUC = 0.852
POLR2A_GSM2690206	AUC = 0.852
PCGF1_GSM2805869	AUC = 0.852
SP1_GSM1661546	AUC = 0.852
KMT2D_GSM1648035	AUC = 0.852
PAF1_GSM1727094	AUC = 0.852
POLR2A_GSM2151682	AUC = 0.852
POLR2A_GSM1579356	AUC = 0.851
POLR2A_GSM1975023	AUC = 0.851
NRF1_GSM935308	AUC = 0.851
POLR2A_GSM486456	AUC = 0.851
CPSF3L_GSM1405103	AUC = 0.851
POLR2A_GSM1240002	AUC = 0.851
ZFX_GSM1103555	AUC = 0.851
GABPA_GSM779432	AUC = 0.851
PHIP_GSM2711406	AUC = 0.851
PAF1_GSM1727112	AUC = 0.851
EZH1_GSM2371322	AUC = 0.851
YY1_GSM2597222	AUC = 0.850
YY1_GSM2597230	AUC = 0.850
POLR2A_GSM1872293	AUC = 0.850
POLR2A_GSM1622632	AUC = 0.850
GTF2B_GSM1846786	AUC = 0.850
BRD4_GSM2316300	AUC = 0.850
POLR2A_GSM486479	AUC = 0.850
POLR2A_GSM1820478	AUC = 0.850
POLR2A_GSM894089	AUC = 0.850
H2AZ_GSM2760307	AUC = 0.849
NELFA_GSM2465092	AUC = 0.849
POLR2A_GSM486511	AUC = 0.849
JARID2_GSM1180138	AUC = 0.849
SIN3A_GSM1010785	AUC = 0.849
YY1_GSM2597227	AUC = 0.849
POLR2A_GSM2135493	AUC = 0.849
KAT5_GSM393956	AUC = 0.848
POLR2A_GSM1505716	AUC = 0.848
POLR2A_GSM2218623	AUC = 0.848
ARID2_GSM2495986	AUC = 0.848
FAM208A_GSM2789809	AUC = 0.848
POLR2A_GSM1533412	AUC = 0.848
POLR2A_GSM486462	AUC = 0.847
POLR2A_GSM1267405	AUC = 0.847
POLR2A_GSM486457	AUC = 0.847
POLR2A_GSM2316358	AUC = 0.847
BRD4_GSM2611562	AUC = 0.847
POLR2A_GSM486461	AUC = 0.847
E2F4_GSM935365	AUC = 0.847
MYC_GSM2065883	AUC = 0.847
KLF12_GSM2026901	AUC = 0.847
POLR2A_GSM1466841	AUC = 0.847
POLR2A_GSM2579075	AUC = 0.847
POLR2A_GSM365929	AUC = 0.847
POLR2A_GSM486499	AUC = 0.846
POLR2A_GSM1846790	AUC = 0.846
POLR2A_GSM2644612	AUC = 0.846
E2F1_GSM935484	AUC = 0.846
POLR2A_GSM2218631	AUC = 0.846
ZNF76_GSM2026779	AUC = 0.846
POLR2A_GSM2642503	AUC = 0.846
POLR2A_GSM2151663	AUC = 0.846
SUZ12_GSM1842795	AUC = 0.846
POLR2A_GSM1636933	AUC = 0.846
GLI2_GSM2779057	AUC = 0.846
GLI2_GSM2779054	AUC = 0.845
POLR2A_GSM486450	AUC = 0.845
RUNX1_GSM1888550	AUC = 0.845
MYH11_GSM1122304	AUC = 0.845
GABPA_GSM803356	AUC = 0.845
FOXA2_GSM2977505	AUC = 0.845
POLR2A_GSM640420	AUC = 0.845
MBD2_GSM1388126	AUC = 0.845
POLR2A_GSM1388123	AUC = 0.845
BRD4_GSM1874947	AUC = 0.845
POLR2A_ENCSR431EHE_1	AUC = 0.845
POLR2A_GSM486451	AUC = 0.845
FGFR1_GSM2439181	AUC = 0.845
YY1_GSM2597235	AUC = 0.844
BRD4_GSM1975022	AUC = 0.844
CPSF3L_GSM1405118	AUC = 0.844
POLR2A_GSM2676810	AUC = 0.844
JMJD6_GSM2360994	AUC = 0.844
POLR2A_GSM1727104	AUC = 0.844
POLR2A_GSM1177772	AUC = 0.844
CHD1_GSM830989	AUC = 0.844
MED1_GSM1847370	AUC = 0.844
ETS1_GSM1424526	AUC = 0.844
POLR2A_GSM935312	AUC = 0.844
POLR2A_GSM2316356	AUC = 0.844
SMAD5_ENCSR251OVJ_1	AUC = 0.844
MED1_GSM1847374	AUC = 0.844
KMT2A_GSM2364542	AUC = 0.843
MYC_GSM762708	AUC = 0.843
ORC1_GSM922790	AUC = 0.843
GLI2_GSM2212253	AUC = 0.843
BRD3_GSM1247829	AUC = 0.843
POLR2A_GSM2789802	AUC = 0.843
POLR2A_GSM1820483	AUC = 0.842
POLR2A_GSM2571061	AUC = 0.842
MYC_GSM1976290	AUC = 0.842
POLR2A_GSM2316355	AUC = 0.842
JARID2_GSM1180157	AUC = 0.842
POLR2A_GSM2579070	AUC = 0.842
SUZ12_GSM1427067	AUC = 0.841
BRD4_GSM1961566	AUC = 0.841
SMAD1_GSM1505736	AUC = 0.841
BRD4_GSM2316299	AUC = 0.841
GATA2_GSM1122310	AUC = 0.841
MYC_GSM2131216	AUC = 0.841
POLR2A_GSM1164252	AUC = 0.841
POLR2A_GSM486494	AUC = 0.841
POLR2A_GSM1523080	AUC = 0.841
POLR2A_GSM2281662	AUC = 0.841
MYC_GSM1033754	AUC = 0.841
POLR2A_ENCSR107EUS_1	AUC = 0.840
BRD3_GSM1247831	AUC = 0.840
MYC_GSM1468306	AUC = 0.840
EP300_GSM1239069	AUC = 0.840
POLR2A_GSM486496	AUC = 0.840
EZH2_GSM1180154	AUC = 0.840
TRIM24_GSM1697902	AUC = 0.840
SIN3A_GSM935331	AUC = 0.840
POLR2A_GSM2304867	AUC = 0.840
MYC_GSM1493023	AUC = 0.840
EZH2_GSM1180150	AUC = 0.840
BRD4_GSM2676812	AUC = 0.840
POLR2A_GSM1527708	AUC = 0.840
POLR2A_GSM1622635	AUC = 0.840
NRF1_GSM935361	AUC = 0.840
ZNF483_GSM2563981	AUC = 0.840
EZH2_GSM1180166	AUC = 0.840
POLR2A_GSM1579355	AUC = 0.840
NRF1_GSM935636	AUC = 0.840
POLR2A_GSM2151661	AUC = 0.839
POLR2A_GSM1386344	AUC = 0.839
EZH2_GSM1180158	AUC = 0.839
MED1_GSM1961567	AUC = 0.839
POLR2A_GSM1579357	AUC = 0.839
ZNF131_GSM1959091	AUC = 0.839
POLR2A_GSM748545	AUC = 0.839
H2AZ_GSM1492702	AUC = 0.838
FOXM1_GSM1464023	AUC = 0.838
SP1_GSM2065878	AUC = 0.838
H2AZ_GSM773474	AUC = 0.838
POLR2A_ENCSR122EYE_1	AUC = 0.838
POLR2A_GSM2151660	AUC = 0.838
ELK4_GSM935590	AUC = 0.838
POLR2A_GSM486472	AUC = 0.838
POLR2A_GSM2579073	AUC = 0.838
POLR2A_GSM2135494	AUC = 0.838
POLR2A_GSM1579362	AUC = 0.838
KDM1A_GSM1542269	AUC = 0.838
POLR2A_GSM353623	AUC = 0.838
POLR2A_GSM2047028	AUC = 0.838
BCL11B_GSM2247490	AUC = 0.837
MED1_GSM2212240	AUC = 0.837
POLR2A_GSM1777590	AUC = 0.837
SAP30_GSM831040	AUC = 0.837
SAP30_GSM1003572	AUC = 0.837
POLR2A_GSM1164249	AUC = 0.837
POLR2A_GSM808768	AUC = 0.837
CHD1_GSM1003575	AUC = 0.837
KLF9_GSM1522565	AUC = 0.837
H2AZ_GSM2760310	AUC = 0.837
POLR2A_GSM1622633	AUC = 0.837
EZH2_GSM1180162	AUC = 0.837
MED1_GSM1847373	AUC = 0.837
AFF4_GSM1961564	AUC = 0.837
POLR2A_GSM2218620	AUC = 0.837
POLR2A_GSM920949	AUC = 0.836
POLR2A_GSM486506	AUC = 0.836
GABPA_GSM612960	AUC = 0.836
MAPK1_GSM2257574	AUC = 0.836
POLR2A_GSM1527709	AUC = 0.836
NOTCH1_GSM1252933	AUC = 0.836
TAF1_GSM803489	AUC = 0.836
BRD2_GSM1247825	AUC = 0.836
POLR2A_GSM1846795	AUC = 0.836
POLR2A_GSM822270	AUC = 0.836
GTF2B_GSM1846787	AUC = 0.836
BRD2_GSM1247823	AUC = 0.836
POLR2A_GSM1388129	AUC = 0.835
KAT5_GSM1705249	AUC = 0.835
MYC_GSM762710	AUC = 0.835
CBX8_GSM1383875	AUC = 0.835
SPI1_GSM1122315	AUC = 0.835
POLR2A_GSM1845145	AUC = 0.835
MBD2_GSM1388127	AUC = 0.835
POLR2A_GSM1234502	AUC = 0.835
NR2C2_GSM608155	AUC = 0.835
E2F1_GSM1207897	AUC = 0.835
SUPT5H_GSM1679115	AUC = 0.834
RELA_GSM1961562	AUC = 0.834
BRD4_GSM2265638	AUC = 0.834
POLR2A_GSM1679128	AUC = 0.834
E2F1_GSM1526876	AUC = 0.834
POLR2A_GSM1679133	AUC = 0.834
ATOH1_GSM1208592	AUC = 0.834
EZH2_GSM1180135	AUC = 0.834
ERG_GSM585593	AUC = 0.834
POLR2A_GSM1545669	AUC = 0.834
SUZ12_ENCSR744XTG_2	AUC = 0.834
ERG_GSM726985	AUC = 0.834
ZNF343_GSM2466539	AUC = 0.834
POLR2A_GSM1727101	AUC = 0.834
CDK9_GSM1866698	AUC = 0.834
BRD4_GSM1975031	AUC = 0.833
POLR2A_GSM1505719	AUC = 0.833
POLR2A_GSM2218630	AUC = 0.833
POLR2A_GSM1579359	AUC = 0.833
POLR2A_GSM1463465	AUC = 0.833
MED1_GSM1679124	AUC = 0.833
MBD2_GSM1388125	AUC = 0.833
POLR2A_GSM1846781	AUC = 0.833
CREB1_GSM1937941	AUC = 0.833
E2F1_GSM558469	AUC = 0.832
NELFA_GSM1670874	AUC = 0.832
POLR2A_GSM748529	AUC = 0.832
XRN2_GSM1872295	AUC = 0.832
POLR2A_GSM935426	AUC = 0.832
POLR2A_GSM2550189	AUC = 0.832
H2AZ_GSM417820	AUC = 0.832
POLR2A_GSM802747	AUC = 0.832
POLR2A_GSM1155984	AUC = 0.832
RBBP5_GSM1003584	AUC = 0.832
POLR2A_GSM2360991	AUC = 0.832
POLR2A_GSM2589150	AUC = 0.832
POLR2A_GSM1545668	AUC = 0.831
POLR2A_GSM1277991	AUC = 0.831
EZH2_GSM1180129	AUC = 0.831
POLR2A_GSM1820485	AUC = 0.831
CHD1_GSM2359990	AUC = 0.831
TCF7L2_GSM1099032	AUC = 0.831
EP300_GSM1239070	AUC = 0.831
POLR2A_GSM486473	AUC = 0.831
CHD1_GSM1003444	AUC = 0.831
POLR2A_GSM935291	AUC = 0.831
WDR5_GSM1493030	AUC = 0.831
BRCA1_GSM997540	AUC = 0.831
JARID2_GSM1180149	AUC = 0.831
POLR2A_GSM1405114	AUC = 0.830
GTF2B_GSM938410	AUC = 0.830
YY1_GSM2597226	AUC = 0.830
KDM2B_GSM2805867	AUC = 0.830
POLR2A_GSM937544	AUC = 0.830
POLR2A_GSM808756	AUC = 0.830
MYC_GSM2304873	AUC = 0.830
POLR2A_GSM353617	AUC = 0.830
POLR2A_GSM2218766	AUC = 0.830
POLR2A_GSM2304868	AUC = 0.830
ELF2_GSM1208612	AUC = 0.830
EZH2_GSM1180139	AUC = 0.830
BRD3_GSM1247830	AUC = 0.829
YY1_GSM2597232	AUC = 0.829
JARID2_GSM1180165	AUC = 0.829
CBFB_GSM1122303	AUC = 0.829
POLR2A_ENCSR299CAV_1	AUC = 0.829
BRD2_GSM1466837	AUC = 0.829
DEAF1_ENCSR387SYS_1	AUC = 0.829
BRD2_GSM1247824	AUC = 0.828
POLR2A_GSM748543	AUC = 0.828
POLR2A_GSM1276022	AUC = 0.828
CHD1_GSM831025	AUC = 0.828
BRCA1_GSM935377	AUC = 0.828
RAG2_GSM1701807	AUC = 0.828
BRD4_GSM823382	AUC = 0.828
ESR1_GSM1831737	AUC = 0.828
SP1_GSM2065875	AUC = 0.828
POLR2A_GSM1545670	AUC = 0.827
POLR2A_GSM1703608	AUC = 0.827
POLR2A_GSM2370637	AUC = 0.827
POLR2A_GSM917816	AUC = 0.827
E2F1_GSM1207916	AUC = 0.827
SIX5_GSM803383	AUC = 0.827
NR2C2_GSM608156	AUC = 0.827
POLR2A_GSM763428	AUC = 0.827
BRD4_GSM2611579	AUC = 0.827
POLR2A_GSM1296638	AUC = 0.827
MYC_GSM1493018	AUC = 0.827
YY1_GSM2597233	AUC = 0.827
SIN3A_ENCSR920BLG_1	AUC = 0.827
POLR2A_GSM1847369	AUC = 0.827
HSF1_GSM1553236	AUC = 0.827
POLR2A_GSM1975029	AUC = 0.826
RBBP5_GSM831038	AUC = 0.826
POLR2A_GSM2467778	AUC = 0.826
POLR2A_GSM935628	AUC = 0.826
POLR2A_GSM2642501	AUC = 0.826
POLR2A_GSM1579358	AUC = 0.826
POLR2A_GSM1976297	AUC = 0.826
POLR2A_GSM2151634	AUC = 0.826
HSF1_GSM1116672	AUC = 0.826
NIPBL_GSM1240836	AUC = 0.826
DROSHA_ENCSR316JQA_1	AUC = 0.826
FOXM1_GSM1464024	AUC = 0.826
NELFA_GSM1280296	AUC = 0.826
POLR2A_GSM486497	AUC = 0.826
POLR2A_GSM2218632	AUC = 0.825
POLR2A_GSM1354549	AUC = 0.825
BMI1_GSM1424587	AUC = 0.825
POLR2A_GSM487431	AUC = 0.825
POLR2A_GSM1192069	AUC = 0.825
POLR2A_GSM486498	AUC = 0.825
POLR2A_GSM1523077	AUC = 0.825
POLR2A_GSM2094192	AUC = 0.825
MORC2_GSM2514483	AUC = 0.825
XRN2_GSM1872294	AUC = 0.825
POLR2A_GSM1415124	AUC = 0.825
ZBTB7A_ENCSR773REP_2	AUC = 0.825
POLR2A_GSM501715	AUC = 0.825
JARID2_GSM1180169	AUC = 0.825
POLR2A_GSM2572689	AUC = 0.825
EZH1_GSM1427068	AUC = 0.824
IRF3_GSM935651	AUC = 0.824
POLR2A_GSM1820484	AUC = 0.824
POLR2A_GSM808776	AUC = 0.824
POLR2A_GSM486507	AUC = 0.824
EZH2_GSM1003522	AUC = 0.824
EZH2_GSM1003550	AUC = 0.824
JARID2_GSM1180161	AUC = 0.824
PHIP_GSM2711383	AUC = 0.824
POLR2A_GSM1278000	AUC = 0.824
POLR2A_GSM1843416	AUC = 0.824
POLR2A_GSM2642507	AUC = 0.824
LEF1_GSM1875146	AUC = 0.824
ZBTB11_ENCSR155VDK_1	AUC = 0.824
POLR2A_GSM935524	AUC = 0.824
POLR2A_GSM1224787	AUC = 0.824
POLR2A_GSM844016	AUC = 0.824
ZBTB11_ENCSR882ZTS_2	AUC = 0.823
POLR2A_GSM1164248	AUC = 0.823
RBL2_GSM497499	AUC = 0.823
MYC_GSM1493022	AUC = 0.823
ZBTB7A_GSM1939579	AUC = 0.823
ZNF143_GSM779430	AUC = 0.823
BRD2_GSM2265647	AUC = 0.823
POLR2A_GSM2664037	AUC = 0.823
GLI2_GSM2779056	AUC = 0.823
JARID2_GSM1180131	AUC = 0.822
H2AZ_GSM2702723	AUC = 0.822
POLR2A_GSM1226376	AUC = 0.822
JARID2_GSM1180153	AUC = 0.822
POLR2A_GSM1684633	AUC = 0.822
POLR2A_GSM1192073	AUC = 0.822
E2F4_GSM935330	AUC = 0.822
POLR2A_GSM1523078	AUC = 0.822
TDRD3_GSM560884	AUC = 0.822
BCOR_GSM2805866	AUC = 0.822
POLR2A_GSM2571052	AUC = 0.822
SPI1_GSM1146444	AUC = 0.822
NRF1_ENCSR135ANT_1	AUC = 0.822
E2F1_GSM1207889	AUC = 0.822
PTPN11_GSM874638	AUC = 0.822
GMEB1_GSM1208625	AUC = 0.822
POLR2A_GSM2370645	AUC = 0.821
POLR2A_GSM2465094	AUC = 0.821
H2AZ_GSM2760313	AUC = 0.821
POLR2A_GSM1465034	AUC = 0.821
SP2_GSM1010776	AUC = 0.821
POLR2A_GSM920943	AUC = 0.821
POLR2A_GSM486463	AUC = 0.821
LEF1_GSM1875145	AUC = 0.821
ESR1_GSM2125161	AUC = 0.821
POLR2A_GSM1070127	AUC = 0.821
ELL2_GSM1405090	AUC = 0.821
KDM1A_GSM1374122	AUC = 0.821
POLR2A_GSM1869150	AUC = 0.821
SMARCA4_GSM971332	AUC = 0.821
EP300_GSM1003514	AUC = 0.821
POLR2A_GSM1070129	AUC = 0.821
BRD4_GSM1036402	AUC = 0.820
CEBPA_GSM1333970	AUC = 0.820
POLR2A_GSM802746	AUC = 0.820
MYC_GSM2065881	AUC = 0.820
ELF1_ENCSR475SOC_1	AUC = 0.820
ELL2_GSM1405093	AUC = 0.820
SUZ12_GSM2705896	AUC = 0.820
POLR2A_GSM1545671	AUC = 0.820
HMGN1_GSM630809	AUC = 0.820
TAL1_GSM1505786	AUC = 0.820
RARA_GSM1480739	AUC = 0.820
POLR2A_GSM2550252	AUC = 0.820
ZNF71_ENCSR121EZR_1	AUC = 0.820
MYC_GSM1240835	AUC = 0.820
POLR2A_GSM1866694	AUC = 0.820
POLR2A_GSM1545658	AUC = 0.820
BRD2_GSM2265636	AUC = 0.820
POLR2A_GSM1843414	AUC = 0.820
SP1_GSM2065879	AUC = 0.819
H2AZ_GSM2760312	AUC = 0.819
POLR2A_GSM935530	AUC = 0.819
CHD1_GSM830988	AUC = 0.819
MYC_GSM894058	AUC = 0.819
POLR2A_GSM1195563	AUC = 0.819
ELL2_GSM1405092	AUC = 0.819
KMT2D_GSM1644615	AUC = 0.819
POLR2A_GSM2642506	AUC = 0.819
EMX1_GSM1327161	AUC = 0.819
MED1_GSM1847372	AUC = 0.819
POLR2A_GSM486505	AUC = 0.819
MYC_GSM1468305	AUC = 0.819
CREB1_GSM1937943	AUC = 0.819
POLR2A_GSM748548	AUC = 0.818
RBL2_GSM497492	AUC = 0.818
AFF4_GSM1405082	AUC = 0.818
PR_GSM2112807	AUC = 0.818
POLR2A_GSM1537294	AUC = 0.818
POLR2A_GSM1448893	AUC = 0.818
POLR2A_GSM2067539	AUC = 0.818
KDM2B_GSM2805881	AUC = 0.818
RUNX1_GSM1056934	AUC = 0.818
POLR2A_GSM486504	AUC = 0.818
USF2_GSM2550266	AUC = 0.818
TRIM24_GSM1697903	AUC = 0.818
JARID2_GSM1180148	AUC = 0.818
CDK7_GSM1463940	AUC = 0.818
POLR2A_GSM1968287	AUC = 0.818
POLR2A_GSM637408	AUC = 0.817
MYCN_GSM2572349	AUC = 0.817
POLR2A_GSM808775	AUC = 0.817
ETS1_GSM1056929	AUC = 0.817
TRAF7_GSM2421989	AUC = 0.817
KDM5C_GSM831000	AUC = 0.817
MED1_GSM1679116	AUC = 0.817
SPI1_GSM1566549	AUC = 0.817
POLR2A_GSM1224786	AUC = 0.817
POLR2A_GSM2152021	AUC = 0.817
SUZ12_GSM2409698	AUC = 0.817
SRF_GSM803350	AUC = 0.817
MYC_GSM808761	AUC = 0.817
POLR2A_GSM748532	AUC = 0.817
POLR2A_GSM822300	AUC = 0.817
RPE_GSM1463920	AUC = 0.817
POLR2A_GSM1846797	AUC = 0.817
TET3_GSM897577	AUC = 0.817
CREBBP_GSM393945	AUC = 0.817
POLR2A_GSM2367766	AUC = 0.816
POLR2A_GSM468189	AUC = 0.816
KMT2A_GSM1934095	AUC = 0.816
NFYA_GSM1239478	AUC = 0.816
POLR2A_GSM1277992	AUC = 0.816
POLR2A_GSM935608	AUC = 0.816
BRD4_GSM1976289	AUC = 0.816
POLR2A_GSM1679132	AUC = 0.816
YY1_GSM779433	AUC = 0.816
TAF1_GSM803393	AUC = 0.816
POLR2A_GSM365932	AUC = 0.816
POLR2A_GSM935461	AUC = 0.816
POLR2A_GSM1164247	AUC = 0.816
POLR2A_GSM1527707	AUC = 0.816
POLR2A_ENCSR472VBD_1	AUC = 0.815
POLR2A_GSM2113508	AUC = 0.815
MYC_GSM2082058	AUC = 0.815
POLR2A_GSM1224781	AUC = 0.815
ATF1_ENCSR159OCC_2	AUC = 0.815
TFDP1_GSM1208691	AUC = 0.815
POLR2A_GSM486503	AUC = 0.815
POLR2A_GSM1388130	AUC = 0.815
POLR2A_GSM1976291	AUC = 0.815
ELF1_GSM1517551	AUC = 0.815
POLR2A_GSM2642505	AUC = 0.814
H2AZ_GSM1981415	AUC = 0.814
TRIM28_GSM1866695	AUC = 0.814
EZH2_GSM1003524	AUC = 0.814
POLR2A_GSM2670976	AUC = 0.814
POLR2A_GSM2642493	AUC = 0.814
KLF10_GSM2574805	AUC = 0.814
POLR2A_GSM2064702	AUC = 0.814
POLR2A_GSM920942	AUC = 0.814
POLR2A_GSM2309434	AUC = 0.814
POLR2A_GSM1055824	AUC = 0.813
POLR2A_GSM1846794	AUC = 0.813
POLR2A_GSM365931	AUC = 0.813
POLR2A_GSM1537297	AUC = 0.813
SREBF1_GSM935627	AUC = 0.813
PHF8_GSM831008	AUC = 0.813
POLR2A_GSM1523079	AUC = 0.813
SUZ12_GSM2409674	AUC = 0.813
TCOF1_GSM2371334	AUC = 0.813
POLR2A_GSM1684632	AUC = 0.813
POLR2A_GSM749821	AUC = 0.813
CREBBP_GSM1239073	AUC = 0.813
RELA_GSM1566565	AUC = 0.813
ELK4_GSM608161	AUC = 0.813
ZNF75A_GSM2574809	AUC = 0.812
TAF1_GSM1010812	AUC = 0.812
POLR2A_GSM1340255	AUC = 0.812
ERG_GSM726982	AUC = 0.812
POLR2A_GSM2676804	AUC = 0.812
POLR2A_GSM1164250	AUC = 0.812
SUZ12_ENCSR744XTG_1	AUC = 0.812
POLR2A_GSM1670710	AUC = 0.812
CHRM2_GSM1275922	AUC = 0.812
CDK9_GSM1494447	AUC = 0.812
POLR2A_GSM1265860	AUC = 0.812
POLR2A_GSM1976307	AUC = 0.812
POLR2A_GSM1622637	AUC = 0.812
POLR2A_GSM1164245	AUC = 0.812
MYC_GSM1493021	AUC = 0.812
H2AZ_GSM1126512	AUC = 0.812
BRD4_GSM1890752	AUC = 0.811
POLR2A_GSM2670981	AUC = 0.811
POLR2A_GSM588577	AUC = 0.811
POLR2A_GSM2895350	AUC = 0.811
POLR2A_GSM1463466	AUC = 0.811
POLR2A_ENCSR338PIQ_1	AUC = 0.811
RB1_GSM497493	AUC = 0.811
POLR2A_GSM1843415	AUC = 0.811
ZBTB7A_GSM2771544	AUC = 0.811
THAP1_GSM803408	AUC = 0.811
ATF1_ENCSR159OCC_1	AUC = 0.811
POLR2A_GSM2473252	AUC = 0.811
MED1_GSM1679125	AUC = 0.811
SUZ12_GSM2409704	AUC = 0.810
ZFX_GSM2741773	AUC = 0.810
CSNK2A1_GSM1415123	AUC = 0.810
POLR2A_GSM874634	AUC = 0.810
POLR2A_GSM1636934	AUC = 0.810
PR_GSM1340263	AUC = 0.810
EP300_GSM393946	AUC = 0.810
PATZ1_GSM2026872	AUC = 0.810
FAM208A_GSM2789808	AUC = 0.810
AFF4_GSM1961563	AUC = 0.810
POLR2A_GSM2521495	AUC = 0.810
POLR2A_GSM1022948	AUC = 0.810
CDK9_GSM1195558	AUC = 0.810
SUPT5H_GSM2367759	AUC = 0.810
POLR2A_GSM2571044	AUC = 0.810
KDM3A_GSM1525105	AUC = 0.809
BCL6_GSM1084801	AUC = 0.809
POLR2A_GSM1033764	AUC = 0.809
POLR2A_GSM1328964	AUC = 0.809
MAX_GSM894085	AUC = 0.809
POLR2A_GSM1845169	AUC = 0.809
CHD8_GSM1506075	AUC = 0.809
THAP11_GSM1505793	AUC = 0.809
MYC_GSM1386342	AUC = 0.809
POLR2A_GSM1976301	AUC = 0.809
POLR2A_GSM1313923	AUC = 0.809
POLR2A_GSM2309435	AUC = 0.809
MYC_GSM1008619	AUC = 0.809
BARX2_GSM1208593	AUC = 0.809
POLR2A_GSM2644607	AUC = 0.809
NRF1_GSM1003630	AUC = 0.808
ZNF100_GSM2466467	AUC = 0.808
H2AZ_GSM2467214	AUC = 0.808
SP4_GSM2026799	AUC = 0.808
RBPJ_GSM1252934	AUC = 0.808
SMARCA4_GSM2495985	AUC = 0.808
POLR2A_GSM894086	AUC = 0.808
POLR2A_GSM1276019	AUC = 0.808
JMJD6_GSM2360990	AUC = 0.808
POLR2A_GSM2295947	AUC = 0.808
POLR2A_GSM1038277	AUC = 0.808
POLR2A_GSM1679134	AUC = 0.808
POLR2A_GSM1670896	AUC = 0.808
BRD4_GSM2611564	AUC = 0.808
POLR2A_GSM1843413	AUC = 0.808
POLR2A_GSM1226377	AUC = 0.807
KDM5C_GSM1889903	AUC = 0.807
SPI1_GSM1566551	AUC = 0.807
POLR2A_GSM1679127	AUC = 0.807
POLR2A_GSM1777588	AUC = 0.807
POLR2A_GSM2670983	AUC = 0.807
ZSCAN22_GSM2026755	AUC = 0.807
EP300_GSM1067278	AUC = 0.807
UHRF2_GSM2111483	AUC = 0.807
POLR2A_GSM1278001	AUC = 0.807
YY1_GSM2597224	AUC = 0.807
SUZ12_GSM831042	AUC = 0.807
SUZ12_GSM1003573	AUC = 0.807
POLR2A_GSM2064703	AUC = 0.807
MED1_GSM1296637	AUC = 0.807
NFYC_GSM1239514	AUC = 0.807
SP1_GSM2065877	AUC = 0.806
POLR2A_GSM2789805	AUC = 0.806
MORC2_GSM2514482	AUC = 0.806
RBCK1_GSM1208789	AUC = 0.806
POLR2A_GSM2041445	AUC = 0.806
ZNF263_GSM2466508	AUC = 0.806
MED1_GSM1036407	AUC = 0.806
EZH1_GSM1427069	AUC = 0.806
MED1_GSM894079	AUC = 0.806
HDAC1_GSM830993	AUC = 0.806
NR2C2_GSM935596	AUC = 0.805
POLR2A_GSM1845163	AUC = 0.805
GABPA_GSM1861925	AUC = 0.805
ZBTB11_ENCSR882ZTS_1	AUC = 0.805
TAF1_GSM1010733	AUC = 0.805
POLR2A_GSM486458	AUC = 0.805
SUPT5H_GSM1280295	AUC = 0.805
POLR2A_GSM535981	AUC = 0.805
BCL6_GSM1589798	AUC = 0.805
MLLT1_GSM1934098	AUC = 0.805
HDAC2_GSM1488756	AUC = 0.805
TAL1_GSM1239528	AUC = 0.805
POLR2A_GSM1872286	AUC = 0.804
TAF1_GSM803537	AUC = 0.804
KDM3A_GSM1525104	AUC = 0.804
MYC_GSM1976300	AUC = 0.804
BRCA1_GSM935609	AUC = 0.803
POLR2A_GSM748549	AUC = 0.803
ZNF143_GSM959048	AUC = 0.803
SP4_GSM2026798	AUC = 0.803
ZIC2_GSM2738063	AUC = 0.803
SIX5_GSM803378	AUC = 0.803
POLR2A_GSM935325	AUC = 0.803
CDK9_GSM1313924	AUC = 0.803
FOS_GSM935409	AUC = 0.803
POLR2A_GSM935640	AUC = 0.802
POLR2A_GSM2642508	AUC = 0.802
AFF4_GSM1405083	AUC = 0.802
POLR2A_GSM1777591	AUC = 0.802
CHRM2_GSM1275921	AUC = 0.802
POLR2A_GSM1231601	AUC = 0.801
EED_GSM1427066	AUC = 0.801
POLR2A_GSM2467781	AUC = 0.801
MED1_GSM1679118	AUC = 0.801
POLR2A_GSM1192071	AUC = 0.801
JARID2_GSM1180134	AUC = 0.801
ZBTB33_GSM1334011	AUC = 0.801
MED1_GSM1679119	AUC = 0.801
CHD8_GSM1381223	AUC = 0.801
KLF15_GSM2519960	AUC = 0.800
POLR2A_GSM2571045	AUC = 0.800
BCOR_GSM898061	AUC = 0.800
ELK1_GSM935345	AUC = 0.800
CDK8_GSM1587901	AUC = 0.800
E2F1_GSM699987	AUC = 0.800
SUZ12_GSM935423	AUC = 0.800
CBFB_GSM1122322	AUC = 0.800
ZNF143_GSM1587787	AUC = 0.800
FOXA1_GSM1164150	AUC = 0.800
POLR2A_GSM2144752	AUC = 0.800
SP2_GSM2026796	AUC = 0.799
NRF1_GSM1891655	AUC = 0.799
H2AZ_GSM1003548	AUC = 0.799
POLR2A_GSM722709	AUC = 0.799
POLR2A_GSM2467776	AUC = 0.799
POLR2A_GSM1679095	AUC = 0.799
POLR2A_GSM2571048	AUC = 0.799
BRD4_GSM1314142	AUC = 0.799
KLF9_ENCSR076EZB_1	AUC = 0.799
ZFP64_GSM2026875	AUC = 0.799
POLR2A_GSM2041448	AUC = 0.799
USF2_GSM2550224	AUC = 0.799
MYC_GSM894098	AUC = 0.798
POLR2A_GSM2151921	AUC = 0.798
PSIP1_GSM1897372	AUC = 0.798
RELA_GSM486299	AUC = 0.798
BRD4_GSM1874948	AUC = 0.798
EZH2_GSM1003532	AUC = 0.798
MED1_GSM1679126	AUC = 0.798
RBL2_GSM497495	AUC = 0.798
CEBPA_GSM1333972	AUC = 0.798
PHF8_GSM566159	AUC = 0.798
PAF1_GSM1727097	AUC = 0.798
POLR2A_GSM2151922	AUC = 0.798
SMARCB1_GSM881711	AUC = 0.797
RBPJ_GSM732906	AUC = 0.797
TRIM25_GSM2098765	AUC = 0.797
ZSCAN22_GSM2026756	AUC = 0.797
CBX4_GSM1294942	AUC = 0.797
SPI1_GSM1566550	AUC = 0.797
POLR2A_GSM935354	AUC = 0.797
POLR2A_GSM1845166	AUC = 0.797
POLR2A_GSM722710	AUC = 0.797
FLI1_GSM863153	AUC = 0.797
H2AZ_GSM1003476	AUC = 0.797
ASXL1_GSM1250374	AUC = 0.797
POLR2A_GSM1177769	AUC = 0.796
BRD4_GSM2188490	AUC = 0.796
POLR2A_GSM2729729	AUC = 0.796
EP300_GSM1052710	AUC = 0.796
ELK3_GSM1466691	AUC = 0.796
POLR2A_GSM2467774	AUC = 0.796
ETS1_ENCSR534VHI_1	AUC = 0.796
CHD8_GSM1526889	AUC = 0.796
EZH2_GSM717404	AUC = 0.796
KDM2B_GSM2805880	AUC = 0.796
POLR2A_GSM1622636	AUC = 0.796
REL_GSM2628092	AUC = 0.796
POLR2A_GSM1545673	AUC = 0.796
BRD4_GSM1296634	AUC = 0.796
POLR2A_GSM1214682	AUC = 0.796
POLR2A_ENCSR038YKU_1	AUC = 0.796
ZNF76_ENCSR072LQF_2	AUC = 0.796
EMX1_GSM1327162	AUC = 0.795
POLR2A_GSM2789804	AUC = 0.795
POLR2A_GSM2895357	AUC = 0.795
MAZ_ENCSR290SSQ_2	AUC = 0.795
KLF15_GSM2519959	AUC = 0.795
GABPA_GSM803343	AUC = 0.795
ZMYND8_GSM2171413	AUC = 0.795
NRF1_GSM2574812	AUC = 0.795
SPI1_GSM1642765	AUC = 0.795
POLR2A_GSM2360995	AUC = 0.795
EPC1_GSM1705250	AUC = 0.795
POLR2A_GSM1701829	AUC = 0.795
PAX5_GSM803334	AUC = 0.795
POLR2A_GSM1226379	AUC = 0.795
MED1_GSM1470020	AUC = 0.795
POLR2A_GSM1777593	AUC = 0.795
CHD1_GSM935296	AUC = 0.794
MED1_GSM1470017	AUC = 0.794
SUPT5H_GSM2367758	AUC = 0.794
POLR2A_GSM365930	AUC = 0.794
E2F4_GSM935600	AUC = 0.794
BRD4_GSM1314135	AUC = 0.794
SREBF2_GSM1003603	AUC = 0.793
EZH2_GSM1003518	AUC = 0.793
RNF2_ENCSR523XCR_2	AUC = 0.793
POLR2A_GSM1684631	AUC = 0.793
POLR2A_GSM935323	AUC = 0.793
POLR2A_GSM2144896	AUC = 0.793
POLR2A_GSM2058672	AUC = 0.793
E2F6_GSM935476	AUC = 0.793
HDAC2_GSM717400	AUC = 0.793
NFYA_GSM935506	AUC = 0.793
POLR2A_GSM1116661	AUC = 0.793
ETS1_GSM1056931	AUC = 0.793
POLR2A_ENCSR304IVU_1	AUC = 0.792
POLR2A_GSM1587895	AUC = 0.792
SRF_GSM1505773	AUC = 0.792
NR3C1_GSM2797136	AUC = 0.792
ELK1_ENCSR382WLL_1	AUC = 0.792
KLF9_ENCSR125ZYC_1	AUC = 0.792
POLR2A_GSM1224784	AUC = 0.792
SP2_GSM803402	AUC = 0.792
RB1_GSM497490	AUC = 0.792
CEBPA_GSM1333971	AUC = 0.791
BRD4_GSM1890732	AUC = 0.791
MYC_GSM1386343	AUC = 0.791
SPI1_GSM1480737	AUC = 0.791
BRD4_GSM823378	AUC = 0.791
NOTCH1_GSM1252936	AUC = 0.791
BRD4_GSM1845143	AUC = 0.791
POLR2A_GSM2304702	AUC = 0.791
POLR2A_GSM748536	AUC = 0.791
POLR2A_GSM1892291	AUC = 0.791
POLR2A_GSM2066437	AUC = 0.791
ZNF519_GSM2466578	AUC = 0.791
ZNF282_GSM2466515	AUC = 0.791
TAL1_GSM2026055	AUC = 0.791
POLR2A_GSM1679094	AUC = 0.791
EZH2_GSM1003489	AUC = 0.791
MYC_GSM1722714	AUC = 0.791
NRF1_GSM1891656	AUC = 0.791
HSF1_GSM1116666	AUC = 0.791
POLR2A_GSM1480367	AUC = 0.790
WDR5_GSM1517567	AUC = 0.790
POLR2A_GSM749817	AUC = 0.790
AFF4_GSM1405085	AUC = 0.790
POLR2A_ENCSR724FCJ_1	AUC = 0.790
BRD4_GSM1820921	AUC = 0.790
POLR2A_GSM1415125	AUC = 0.790
MED1_GSM1679099	AUC = 0.790
BRD4_GSM1587907	AUC = 0.790
SIX5_GSM803338	AUC = 0.790
POLR2A_GSM1850206	AUC = 0.790
POLR2A_GSM2670977	AUC = 0.790
REST_GSM1201946	AUC = 0.790
POLR2A_GSM1679136	AUC = 0.790
REST_GSM1239486	AUC = 0.790
MYC_GSM2218756	AUC = 0.789
KMT2D_GSM1846896	AUC = 0.789
HDAC6_GSM1003504	AUC = 0.789
ELF1_GSM2224586	AUC = 0.789
POLR2A_GSM822284	AUC = 0.789
MED1_GSM894078	AUC = 0.789
POLR2A_GSM1537293	AUC = 0.789
BRD4_GSM1820973	AUC = 0.789
TAL1_GSM1122311	AUC = 0.789
WDR5_GSM1517542	AUC = 0.789
POLR2A_GSM2113516	AUC = 0.789
POLR2A_GSM2571042	AUC = 0.789
ESR1_GSM2664038	AUC = 0.789
FOXM1_GSM1464020	AUC = 0.788
ZBTB33_GSM1334009	AUC = 0.788
SUMO2_GSM1622622	AUC = 0.788
ZFX_ENCSR920ASP_1	AUC = 0.788
BRD4_GSM2676799	AUC = 0.788
POLR2A_GSM1866693	AUC = 0.788
MED1_GSM1195557	AUC = 0.788
CREB1_GSM1010720	AUC = 0.788
POLR2A_GSM1405115	AUC = 0.788
YY1_GSM2597225	AUC = 0.788
STAT2_GSM2574755	AUC = 0.788
POLR2A_GSM2667596	AUC = 0.788
RBBP5_GSM831039	AUC = 0.788
POLR2A_GSM1777594	AUC = 0.788
POLR2A_GSM1850204	AUC = 0.788
POLR2A_GSM2789807	AUC = 0.788
HDAC2_GSM831029	AUC = 0.787
HDAC2_GSM1003472	AUC = 0.787
POLR2A_GSM2592806	AUC = 0.787
MAF_GSM1859071	AUC = 0.787
NELFA_GSM1670875	AUC = 0.787
POLR2A_GSM840279	AUC = 0.787
ZFP64_GSM2026876	AUC = 0.787
FOSL1_GSM803382	AUC = 0.787
ZNF143_GSM959045	AUC = 0.787
UBTF_ENCSR634ZGP_1	AUC = 0.787
PHF8_GSM831009	AUC = 0.787
POLR2A_GSM1892290	AUC = 0.787
FXR1_GSM2752897	AUC = 0.787
POLR2A_GSM1701826	AUC = 0.787
MYC_GSM2267693	AUC = 0.787
MYC_GSM1234500	AUC = 0.786
MED1_GSM1470018	AUC = 0.786
POLR2A_GSM1305213	AUC = 0.786
MYC_GSM2267691	AUC = 0.786
MYCN_GSM2113532	AUC = 0.786
CHD1_GSM935301	AUC = 0.786
SP1_GSM2026753	AUC = 0.786
YY1_GSM2026777	AUC = 0.786
ZNF18_GSM2574789	AUC = 0.786
GTF2F1_GSM935501	AUC = 0.786
POLR2A_GSM2304701	AUC = 0.786
POLR2A_GSM897115	AUC = 0.786
KDM2B_GSM2212235	AUC = 0.786
SPI1_GSM1146443	AUC = 0.786
ERG_GSM585604	AUC = 0.786
BRD4_GSM1036403	AUC = 0.786
SMARCA4_GSM2409670	AUC = 0.785
MYC_GSM2301921	AUC = 0.785
MYC_GSM1231598	AUC = 0.785
POLR2A_GSM1480369	AUC = 0.785
CDK9_GSM1494446	AUC = 0.785
RNF2_ENCSR523XCR_1	AUC = 0.785
NRF1_ENCSR853ADA_1	AUC = 0.785
GLIS2_ENCSR535DIA_2	AUC = 0.785
DDX5_GSM593999	AUC = 0.785
HSF1_GSM1116665	AUC = 0.785
ARNTL_GSM1920691	AUC = 0.785
POLR2A_GSM2642492	AUC = 0.784
ESR1_GSM2664041	AUC = 0.784
NOTCH1_GSM732904	AUC = 0.784
ZEB1_GSM803411	AUC = 0.784
POLR2A_GSM935522	AUC = 0.784
POLR2A_GSM1533413	AUC = 0.784
NR2C2_GSM1126875	AUC = 0.784
POLR2A_GSM2571037	AUC = 0.784
POLR2A_GSM1587897	AUC = 0.784
H2AZ_GSM1126513	AUC = 0.784
BRD4_GSM1133651	AUC = 0.784
RBL2_GSM497497	AUC = 0.784
SUPT5H_GSM2295948	AUC = 0.784
BRD4_GSM1133650	AUC = 0.784
MAF_GSM1859073	AUC = 0.784
MYC_GSM2267692	AUC = 0.784
FAIRE_GSM748512	AUC = 0.784
FOXM1_GSM1464019	AUC = 0.783
RELA_GSM2360961	AUC = 0.783
MYC_GSM2082059	AUC = 0.783
KDM1A_GSM1542270	AUC = 0.783
H2AZ_GSM1003465	AUC = 0.783
KLF15_GSM2026886	AUC = 0.783
POLR2A_GSM2473253	AUC = 0.783
POLR2A_GSM1480368	AUC = 0.783
POLR2A_GSM1416811	AUC = 0.783
ATF3_GSM935391	AUC = 0.783
GABPA_GSM1861924	AUC = 0.783
ELK1_GSM1003620	AUC = 0.783
CREB1_GSM801050	AUC = 0.783
FOXK1_GSM1250375	AUC = 0.783
H2AZ_GSM1126515	AUC = 0.783
ZBTB33_ENCSR345YWJ_2	AUC = 0.782
ZBTB10_GSM1239544	AUC = 0.782
RBL2_GSM497494	AUC = 0.782
POLR2A_GSM2667597	AUC = 0.782
BRD2_GSM1328971	AUC = 0.782
POLR2A_GSM1545672	AUC = 0.782
MED1_GSM1679098	AUC = 0.782
ZNF282_GSM2466516	AUC = 0.782
STAT1_GSM935612	AUC = 0.782
MYC_GSM1907203	AUC = 0.782
MYC_GSM2267690	AUC = 0.782
PHIP_GSM2711377	AUC = 0.781
CHD1_ENCSR360JOC_1	AUC = 0.781
POLR2A_GSM2690207	AUC = 0.781
POLR2A_GSM1480366	AUC = 0.781
POLR2A_ENCSR367UUC_1	AUC = 0.781
ETS1_GSM1056932	AUC = 0.781
POLR2A_ENCSR132XRW_1	AUC = 0.781
TFDP1_GSM2132551	AUC = 0.781
BRD4_GSM1036401	AUC = 0.781
ZNF76_ENCSR072LQF_1	AUC = 0.781
ZBTB17_GSM1181982	AUC = 0.780
POLR2A_GSM1038278	AUC = 0.780
SUZ12_ENCSR412CTM_2	AUC = 0.780
NRF1_GSM2574770	AUC = 0.780
POLR2A_ENCSR097EEA_1	AUC = 0.780
CREB1_GSM1873045	AUC = 0.780
EZH2_GSM1385750	AUC = 0.780
ETS1_GSM449525	AUC = 0.780
MYC_GSM748542	AUC = 0.780
TCF12_GSM1122309	AUC = 0.780
MED1_GSM1442004	AUC = 0.780
SP3_ENCSR141PZA_2	AUC = 0.780
POLR2A_GSM654639	AUC = 0.780
TRIM25_GSM2098766	AUC = 0.779
POLR2A_GSM1416814	AUC = 0.779
ELK1_ENCSR382WLL_2	AUC = 0.779
GTF3C5_GSM2082060	AUC = 0.779
ELL2_GSM1727075	AUC = 0.779
MED1_GSM1033760	AUC = 0.779
POLR2A_GSM1416815	AUC = 0.779
POLR2A_GSM1022950	AUC = 0.779
H2AZ_GSM2467213	AUC = 0.779
FLI1_GSM863154	AUC = 0.778
POLR2A_GSM1037523	AUC = 0.778
KDM1A_GSM1542268	AUC = 0.778
GABPA_GSM1517550	AUC = 0.778
POLR2AphosphoS5_ENCSR369NGL_2	AUC = 0.778
ZNF273_GSM2466513	AUC = 0.778
FOXM1_GSM1464016	AUC = 0.778
ETS1_GSM1056928	AUC = 0.778
SIN3A_GSM803525	AUC = 0.778
POLR2A_GSM1545662	AUC = 0.778
SATB1_GSM2902641	AUC = 0.778
MYH11_GSM1122305	AUC = 0.778
POLR2A_GSM2642500	AUC = 0.778
POLR2A_GSM1116655	AUC = 0.778
VDR_GSM558631	AUC = 0.777
H2AZ_GSM317592	AUC = 0.777
AFF1_GSM941544	AUC = 0.777
HCFC1_ENCSR697CUP_1	AUC = 0.777
POLR2A_GSM1845139	AUC = 0.777
RELA_GSM486322	AUC = 0.777
POLR2A_GSM748535	AUC = 0.777
EZH2_GSM969562	AUC = 0.777
HDAC2_GSM830996	AUC = 0.777
EZH2_GSM1385748	AUC = 0.776
BRD4_GSM1961565	AUC = 0.776
POLR2A_GSM2467775	AUC = 0.776
SUZ12_GSM2265652	AUC = 0.776
BRD4_GSM1033753	AUC = 0.776
CHD1_GSM874641	AUC = 0.776
POLR2A_GSM1850205	AUC = 0.776
PAF1_GSM2212243	AUC = 0.776
UBTF_GSM935338	AUC = 0.776
PHF8_GSM1003450	AUC = 0.776
POLR2A_GSM1847368	AUC = 0.776
POLR2A_GSM417829	AUC = 0.775
FOXM1_GSM1464017	AUC = 0.775
POLR2A_GSM2058663	AUC = 0.775
SCML2_GSM937871	AUC = 0.775
MYC_GSM2049320	AUC = 0.775
EGR1_GSM803434	AUC = 0.775
SIN3A_ENCSR468LUO_1	AUC = 0.775
ARNTL_GSM1239489	AUC = 0.775
EZH2_GSM831028	AUC = 0.775
EHMT2_GSM2183948	AUC = 0.775
ETS1_GSM1056930	AUC = 0.774
BRD4_GSM1890744	AUC = 0.774
NRF1_GSM2574780	AUC = 0.774
POLR2A_GSM2913908	AUC = 0.774
CDK9_GSM1527711	AUC = 0.774
YY1_GSM935368	AUC = 0.774
EPC1_GSM1705248	AUC = 0.774
KDM6B_GSM1366932	AUC = 0.774
NIPBL_GSM1519151	AUC = 0.774
SP2_ENCSR807LQP_1	AUC = 0.774
RBPJ_GSM1252937	AUC = 0.773
E2F7_GSM1208730	AUC = 0.773
SP2_ENCSR807LQP_2	AUC = 0.773
FLI1_GSM1480740	AUC = 0.773
POLR2A_GSM1116656	AUC = 0.773
BRD4_GSM1890758	AUC = 0.773
POLR2A_GSM1684630	AUC = 0.773
GPS2_GSM865742	AUC = 0.773
CREBBP_GSM1239074	AUC = 0.773
POLR2A_GSM822295	AUC = 0.773
ZNF189_GSM2466489	AUC = 0.773
H2AZ_GSM1003505	AUC = 0.773
STAT5B_GSM1577750	AUC = 0.773
GLIS2_ENCSR535DIA_1	AUC = 0.772
ESR1_GSM2125145	AUC = 0.772
SPI1_GSM1566552	AUC = 0.772
POLR2A_GSM1195562	AUC = 0.772
MYC_GSM1907204	AUC = 0.772
POLR2A_GSM1231602	AUC = 0.772
MYC_GSM2301916	AUC = 0.772
RFX2_GSM1208671	AUC = 0.772
BRD4_GSM1587905	AUC = 0.772
POLR2A_GSM1059393	AUC = 0.772
MAPK1_GSM2257573	AUC = 0.772
POLR2A_GSM1022945	AUC = 0.772
POLR2A_GSM2571053	AUC = 0.772
POLR2A_GSM2571054	AUC = 0.772
CDK9_GSM1033756	AUC = 0.772
MED1_GSM1252942	AUC = 0.772
KLF9_ENCSR076EZB_2	AUC = 0.771
TAF1_GSM803450	AUC = 0.771
RELA_GSM486277	AUC = 0.771
NFE2L2_GSM1208659	AUC = 0.771
MAX_GSM935518	AUC = 0.771
TBL1X_GSM865743	AUC = 0.771
BRD4_GSM1890755	AUC = 0.771
KLF15_GSM2026884	AUC = 0.771
ZBTB33_GSM1334010	AUC = 0.771
ZBTB33_GSM803418	AUC = 0.770
BRD3_GSM1247828	AUC = 0.770
STAT3_GSM1227208	AUC = 0.770
POLR2A_GSM2467777	AUC = 0.770
POLR2A_GSM2571038	AUC = 0.770
POLR2A_GSM1195564	AUC = 0.770
FOXP3_GSM1056936	AUC = 0.770
CDK9_GSM935136	AUC = 0.770
E2F4_GSM1019122	AUC = 0.770
CD74_GSM2356327	AUC = 0.770
POLR2A_GSM2670975	AUC = 0.770
H2AZ_GSM2467211	AUC = 0.770
AR_GSM2412294	AUC = 0.770
MYC_GSM808767	AUC = 0.769
POLR2A_GSM2151920	AUC = 0.769
ETS1_ENCSR534VHI_2	AUC = 0.769
POLR2A_GSM1214683	AUC = 0.769
POLR2A_GSM1116660	AUC = 0.769
POLR2A_GSM1545664	AUC = 0.769
OGT_GSM1250376	AUC = 0.769
CDK7_GSM1296385	AUC = 0.769
REST_GSM803349	AUC = 0.769
EP400_GSM1711857	AUC = 0.769
POLR2A_GSM833286	AUC = 0.769
SIX5_GSM803405	AUC = 0.769
POLR2A_GSM2571060	AUC = 0.769
SOX9_GSM1239487	AUC = 0.769
NRF1_ENCSR853ADA_2	AUC = 0.769
POLR2A_GSM1777595	AUC = 0.769
ZNF786_GSM2466661	AUC = 0.769
POLR2A_GSM696844	AUC = 0.769
RUNX1_GSM1056935	AUC = 0.769
BCL6_GSM1462461	AUC = 0.769
SIN3A_GSM803428	AUC = 0.769
POLR2A_GSM1305214	AUC = 0.768
NIPBL_GSM1519152	AUC = 0.768
RFX5_GSM935556	AUC = 0.768
POLR2A_GSM2667964	AUC = 0.768
EZH2_GSM1129364	AUC = 0.768
UBTF_GSM1544524	AUC = 0.768
BRD4_GSM1296636	AUC = 0.768
POLR2A_GSM2467779	AUC = 0.768
ELK1_GSM608163	AUC = 0.768
POLR2A_GSM2550231	AUC = 0.768
BRD4_GSM1038275	AUC = 0.768
USF2_GSM1698354	AUC = 0.768
E2F1_GSM1656410	AUC = 0.768
MYC_GSM2049318	AUC = 0.767
RELA_GSM486298	AUC = 0.767
POLR2A_GSM696843	AUC = 0.767
SP3_ENCSR141PZA_1	AUC = 0.767
MYC_GSM748541	AUC = 0.767
CNOT3_GSM1617391	AUC = 0.767
H2AZ_GSM2467215	AUC = 0.767
POLR2A_GSM2571041	AUC = 0.767
GTF2B_GSM935394	AUC = 0.767
CDK9_GSM1527710	AUC = 0.767
MBD2_GSM1388124	AUC = 0.767
FOS_GSM2635307	AUC = 0.767
MAX_GSM894075	AUC = 0.767
SMARCA4_GSM971343	AUC = 0.766
NFAT5_GSM1208657	AUC = 0.766
H2AZ_GSM818008	AUC = 0.766
KLF9_ENCSR125ZYC_2	AUC = 0.766
CDK9_GSM1085732	AUC = 0.766
RBPJ_GSM1958040	AUC = 0.766
POLR2A_GSM1446926	AUC = 0.766
EGR1_GSM1010888	AUC = 0.766
POLR2A_GSM1679097	AUC = 0.766
ERG_GSM2086313	AUC = 0.766
NKRF_ENCSR331BDJ_1	AUC = 0.766
RB1_GSM497489	AUC = 0.766
POLR2A_GSM1022947	AUC = 0.766
POLR2A_GSM2058671	AUC = 0.766
ATF3_GSM803508	AUC = 0.766
POLR2A_GSM1533404	AUC = 0.765
POLR2A_GSM1505721	AUC = 0.765
GATA2_GSM722396	AUC = 0.765
POLR2A_GSM1416816	AUC = 0.765
LANA_GSM1359492	AUC = 0.765
CDK9_GSM1195559	AUC = 0.765
EP300_GSM807735	AUC = 0.765
ZBTB7A_GSM1939575	AUC = 0.765
POLR2A_GSM1278002	AUC = 0.765
POLR2A_GSM2113522	AUC = 0.765
ZBTB8A_ENCSR481FEC_2	AUC = 0.765
POLR2A_GSM2113512	AUC = 0.765
FOXM1_GSM1464022	AUC = 0.765
BCL3_ENCSR904OTM_1	AUC = 0.764
CHD2_GSM935307	AUC = 0.764
CEBPA_GSM1333969	AUC = 0.764
POLR2AphosphoS5_ENCSR369NGL_1	AUC = 0.764
H2AZ_GSM1126514	AUC = 0.764
POLR2A_GSM1177770	AUC = 0.764
EZH2_GSM1003529	AUC = 0.764
BRD4_GSM1314121	AUC = 0.764
RBPJ_GSM2101764	AUC = 0.764
POLR2A_GSM2664036	AUC = 0.764
POLR2A_GSM2571062	AUC = 0.764
POLR2A_GSM1276023	AUC = 0.763
ESR1_GSM2112802	AUC = 0.763
POLR2A_GSM1280297	AUC = 0.763
POLR2A_GSM2190585	AUC = 0.763
INTS11_GSM2257576	AUC = 0.763
POLR2A_GSM2190582	AUC = 0.763
FOXM1_GSM1464011	AUC = 0.763
POLR2A_GSM1277993	AUC = 0.763
POLR2A_GSM945570	AUC = 0.763
CDK7_GSM2218757	AUC = 0.763
POLR2A_GSM2579065	AUC = 0.763
KMT2D_GSM1846903	AUC = 0.763
MYC_GSM2065882	AUC = 0.763
BRD4_GSM1022944	AUC = 0.763
POLR2A_GSM588576	AUC = 0.763
BRD4_GSM2188492	AUC = 0.763
TRAF7_GSM2421988	AUC = 0.763
ZBTB7A_GSM1939576	AUC = 0.763
GTF2F1_GSM935581	AUC = 0.763
POLR2A_GSM1545663	AUC = 0.763
FOXP1_GSM1544533	AUC = 0.763
HEXIM1_GSM1866697	AUC = 0.762
ERG_GSM2086311	AUC = 0.762
H2AZ_GSM2895355	AUC = 0.762
EZH2_GSM1003487	AUC = 0.762
MAZ_ENCSR290SSQ_1	AUC = 0.762
ZMYND8_GSM2322594	AUC = 0.762
POLR3A_GSM501714	AUC = 0.762
ZNF468_GSM2466567	AUC = 0.762
NR2C2_GSM608160	AUC = 0.762
POLR2A_GSM1446925	AUC = 0.762
POLR2A_GSM2571036	AUC = 0.762
POLR2A_GSM2281664	AUC = 0.762
POLR2A_GSM1305215	AUC = 0.762
RB1_GSM1442890	AUC = 0.761
POLR2A_GSM2642504	AUC = 0.761
POLR2A_GSM894107	AUC = 0.761
BMI1_GSM937872	AUC = 0.761
ZBTB33_GSM1334012	AUC = 0.761
EZH2_GSM2265654	AUC = 0.761
RELA_GSM486290	AUC = 0.761
POLR2A_GSM2064704	AUC = 0.761
KLF15_GSM2519961	AUC = 0.760
BRD4_GSM1890748	AUC = 0.760
NPAT_GSM1239515	AUC = 0.760
STAT3_GSM1227207	AUC = 0.760
CDK8_GSM1587923	AUC = 0.760
BRD4_GSM1252941	AUC = 0.760
ZSCAN5A_ENCSR357QJR_1	AUC = 0.760
ERG_GSM2086312	AUC = 0.760
HINFP_GSM1208631	AUC = 0.760
CDK9_GSM1670716	AUC = 0.759
POLR2A_GSM2519952	AUC = 0.759
SP1_GSM2065874	AUC = 0.759
ZFX_ENCSR920ASP_2	AUC = 0.759
POLR3D_GSM2544232	AUC = 0.759
POLR2A_GSM2467780	AUC = 0.759
POLR2A_GSM2360998	AUC = 0.759
CDK9_GSM935135	AUC = 0.759
POLR2A_GSM1022949	AUC = 0.759
POLR2A_GSM2913901	AUC = 0.759
CBFB_GSM1122302	AUC = 0.759
POLR2A_GSM2667965	AUC = 0.759
CBX1_ENCSR948QLZ_2	AUC = 0.759
RUNX1_GSM1122306	AUC = 0.759
ZNF610_ENCSR691TXI_1	AUC = 0.758
MBD3_GSM2104436	AUC = 0.758
SPI1_GSM1642764	AUC = 0.758
POLR2A_GSM894100	AUC = 0.758
ETS1_GSM803510	AUC = 0.758
POLR2A_GSM1405117	AUC = 0.758
CDK12_GSM1850203	AUC = 0.758
NFE2_GSM935652	AUC = 0.758
FOXM1_GSM1464014	AUC = 0.758
CTCF_GSM2026780	AUC = 0.757
POLR2A_GSM2592805	AUC = 0.757
ZBTB7A_GSM1010752	AUC = 0.757
NR2C2_GSM608159	AUC = 0.757
MXI1_GSM935431	AUC = 0.757
BRD4_GSM2188491	AUC = 0.757
ZBTB8A_ENCSR481FEC_1	AUC = 0.757
MAZ_GSM2026792	AUC = 0.757
POLR2A_GSM2360997	AUC = 0.757
H2AZ_GSM2702720	AUC = 0.757
MYC_GSM808774	AUC = 0.756
POLR2A_GSM822306	AUC = 0.756
POLR2A_GSM822273	AUC = 0.756
SUMO2_GSM1622618	AUC = 0.756
STAT2_GSM1239540	AUC = 0.756
POLR2A_GSM2571049	AUC = 0.756
KDM5B_GSM1003586	AUC = 0.756
FAIRE_GSM1327355	AUC = 0.756
POLR2A_GSM1892293	AUC = 0.756
RELA_GSM486289	AUC = 0.756
HBP1_ENCSR616WEG_2	AUC = 0.756
FAIRE_GSM1327354	AUC = 0.756
CREB1_GSM1239450	AUC = 0.756
POLR2A_GSM2442783	AUC = 0.756
NRF1_ENCSR837EYC_1	AUC = 0.756
ETS1_GSM2298951	AUC = 0.756
POLR2A_GSM2467773	AUC = 0.755
USF1_GSM1698353	AUC = 0.755
VEZF1_GSM866196	AUC = 0.755
MED1_GSM1470019	AUC = 0.755
VDR_GSM558635	AUC = 0.755
EZH2_GSM2574749	AUC = 0.755
ZNF143_GSM1239623	AUC = 0.755
POLR2A_GSM529981	AUC = 0.755
BRD4_GSM1536175	AUC = 0.755
ZNF441_GSM2466559	AUC = 0.755
POLR2A_GSM2055562	AUC = 0.754
POLR2A_GSM935287	AUC = 0.754
RUVBL1_GSM2574761	AUC = 0.754
BMI1_GSM2579121	AUC = 0.754
AFF1_GSM2364547	AUC = 0.754
MAZ_GSM935283	AUC = 0.754
ZBTB7A_ENCSR773REP_1	AUC = 0.754
BRD4_GSM1314128	AUC = 0.754
STAT5_GSM1056922	AUC = 0.754
POLR2A_GSM1845142	AUC = 0.754
POLR2A_GSM2635252	AUC = 0.754
MED1_GSM1085733	AUC = 0.754
POLR2A_GSM1533411	AUC = 0.754
ZBTB7A_GSM2771539	AUC = 0.753
SETDB1_GSM607489	AUC = 0.753
BRD4_GSM2113517	AUC = 0.753
MGEA5_GSM2295950	AUC = 0.753
EP300_GSM1534444	AUC = 0.753
POLR2A_GSM1545657	AUC = 0.753
POLR2A_GSM1503827	AUC = 0.753
SREBF1_GSM1003617	AUC = 0.753
ZBTB33_GSM803392	AUC = 0.753
POLR2A_GSM1845136	AUC = 0.753
POLR2A_GSM1948649	AUC = 0.753
STAT3_GSM1227204	AUC = 0.753
MYC_GSM1234501	AUC = 0.753
POLR2A_GSM1847367	AUC = 0.752
ZNF674_GSM2466627	AUC = 0.752
ARID2_GSM2495987	AUC = 0.752
INO80_GSM2257951	AUC = 0.752
ZSCAN5A_ENCSR357QJR_2	AUC = 0.752
MECP2_GSM1154504	AUC = 0.752
MAF_GSM1859072	AUC = 0.752
POLR2A_GSM2370653	AUC = 0.752
ELK4_GSM608162	AUC = 0.752
BRD4_GSM2807116	AUC = 0.751
POLR2A_GSM2058662	AUC = 0.751
POLR2A_GSM1679129	AUC = 0.751
POLR2A_GSM1527697	AUC = 0.751
POLR2A_GSM1022946	AUC = 0.751
RELA_GSM1239484	AUC = 0.751
HDAC1_GSM830994	AUC = 0.751
FOXP3_GSM1056937	AUC = 0.751
TRIM28_GSM1467734	AUC = 0.751
ZNF547_GSM2466587	AUC = 0.751
POLR2A_GSM2055561	AUC = 0.751
SMAD4_GSM727561	AUC = 0.751
TRIM28_GSM2230418	AUC = 0.751
POLR2A_GSM1446923	AUC = 0.751
RUNX1_GSM1466000	AUC = 0.750
RUNX1_GSM1693379	AUC = 0.750
POLR2A_GSM935386	AUC = 0.750
POLR2A_GSM2519954	AUC = 0.750
EGR2_GSM785504	AUC = 0.750
TAF1_GSM1010811	AUC = 0.750
SUZ12_GSM969572	AUC = 0.750
YY1_GSM803535	AUC = 0.750
POLR2A_GSM1777589	AUC = 0.750
E2F6_GSM1010766	AUC = 0.750
POLR2A_GSM2769059	AUC = 0.750
KLF15_GSM2026885	AUC = 0.750
CDK9_GSM1527693	AUC = 0.750
STAT3_GSM1227211	AUC = 0.750
CREBBP_GSM2386721	AUC = 0.750
RBPJ_GSM732905	AUC = 0.750
CDK6_GSM1267403	AUC = 0.749
MED1_GSM894109	AUC = 0.749
POLR2A_GSM2550210	AUC = 0.749
SS18_GSM2409706	AUC = 0.749
BRD2_GSM1416806	AUC = 0.749
CREB1_GSM1010857	AUC = 0.749
ZBTB48_GSM2543161	AUC = 0.749
ZNF143_GSM732907	AUC = 0.748
ETS1_GSM2442775	AUC = 0.748
PAF1_GSM874640	AUC = 0.748
POLR2A_GSM1545659	AUC = 0.748
POLR2B_GSM938409	AUC = 0.748
NRF1_GSM2574771	AUC = 0.748
H2AZ_GSM487696	AUC = 0.748
STAT5B_GSM1577745	AUC = 0.748
GTF2B_GSM2041449	AUC = 0.748
STAT3_GSM1227210	AUC = 0.748
POLR2A_GSM2405921	AUC = 0.748
ETS1_GSM803442	AUC = 0.748
INTS11_GSM2257577	AUC = 0.748
CREBBP_GSM2386723	AUC = 0.747
REL_GSM2628093	AUC = 0.747
H2AZ_GSM2467217	AUC = 0.747
ERG_GSM1480735	AUC = 0.747
EZH2_GSM1129359	AUC = 0.747
POLR2A_GSM2467772	AUC = 0.747
BCL6_GSM898060	AUC = 0.747
ZBTB11_ENCSR331GDC_2	AUC = 0.747
GABPA_GSM1517559	AUC = 0.747
POLR2A_GSM1533405	AUC = 0.747
POLR2A_GSM1537295	AUC = 0.747
CDK9_GSM1527694	AUC = 0.747
MAX_GSM894074	AUC = 0.747
ESR1_GSM2112796	AUC = 0.747
BRD4_GSM2350448	AUC = 0.747
BRD4_GSM2643539	AUC = 0.747
POLR2A_GSM822302	AUC = 0.747
H2AZ_GSM1126511	AUC = 0.747
CREB1_GSM1873041	AUC = 0.747
POLR2A_GSM820535	AUC = 0.747
POLR2A_GSM1276021	AUC = 0.747
POLR2A_GSM874633	AUC = 0.747
GTF2B_GSM2041442	AUC = 0.746
POLR2A_GSM803399	AUC = 0.746
POLR2A_GSM2144899	AUC = 0.746
ETS1_GSM1009647	AUC = 0.746
HDAC1_GSM1003448	AUC = 0.746
TBP_GSM935303	AUC = 0.746
POU3F2_GSM1934423	AUC = 0.746
STAT3_GSM1227205	AUC = 0.746
BRD4_GSM2212237	AUC = 0.746
HOXA1_GSM1208634	AUC = 0.746
POU3F2_GSM1934425	AUC = 0.746
ELL2_GSM1405091	AUC = 0.746
KMT2A_GSM2364553	AUC = 0.745
NRF1_ENCSR837EYC_2	AUC = 0.745
EP300_GSM898055	AUC = 0.745
POLR2A_GSM1405113	AUC = 0.745
BPTF_GSM1698350	AUC = 0.745
CHD1_GSM1573654	AUC = 0.745
NIPBL_GSM941219	AUC = 0.745
ZBTB11_ENCSR331GDC_1	AUC = 0.745
ARID5B_GSM2570506	AUC = 0.745
POLR2A_GSM2467771	AUC = 0.745
POLR2A_GSM317601	AUC = 0.745
POLR2A_GSM1905390	AUC = 0.745
POLR2A_GSM1533410	AUC = 0.745
GTF3C5_GSM2082061	AUC = 0.745
POLR2A_GSM1448891	AUC = 0.745
CTCFL_GSM1817659	AUC = 0.745
MYC_GSM894108	AUC = 0.745
HMGN3_GSM935544	AUC = 0.744
MXD3_GSM1239512	AUC = 0.744
POLR2A_GSM1892292	AUC = 0.744
POLR2A_GSM1446924	AUC = 0.744
EP300_GSM1470014	AUC = 0.744
NRF1_GSM1891659	AUC = 0.744
KDM4B_ENCSR642VZY_1	AUC = 0.744
FOXM1_GSM2101199	AUC = 0.744
POLR2A_GSM1679131	AUC = 0.744
FOXM1_GSM1464013	AUC = 0.744
TFDP1_ENCSR017GBO_1	AUC = 0.744
ZNF341_ENCSR185FOY_2	AUC = 0.744
EHMT2_GSM1644670	AUC = 0.744
POLR2A_GSM2712772	AUC = 0.744
POLR2A_GSM945571	AUC = 0.744
JMJD6_GSM1922079	AUC = 0.743
PATZ1_ENCSR966ULI_2	AUC = 0.743
BRD4_GSM1961133	AUC = 0.743
KLF7_ENCSR604VWJ_1	AUC = 0.743
BRD4_GSM1893936	AUC = 0.743
TCF7L1_GSM2065886	AUC = 0.743
CCND2_GSM2302875	AUC = 0.743
SMARCC1_GSM2409671	AUC = 0.743
NEUROD1_GSM2432978	AUC = 0.743
PRDM2_ENCSR714LYA_1	AUC = 0.743
MAX_GSM894076	AUC = 0.743
KDM4B_ENCSR642VZY_2	AUC = 0.743
MXI1_GSM935293	AUC = 0.743
H2AZ_GSM2467219	AUC = 0.743
POLR2A_GSM2405925	AUC = 0.743
FOXM1_GSM1259354	AUC = 0.743
EZH2_GSM1427074	AUC = 0.742
POLR2A_GSM1533408	AUC = 0.742
ELF1_GSM803496	AUC = 0.742
DNMT3A_GSM2228911	AUC = 0.742
NCOR2_GSM898062	AUC = 0.742
H2AZ_GSM2467212	AUC = 0.742
POLR2A_GSM1533409	AUC = 0.742
POLR2A_GSM803360	AUC = 0.741
POLR2A_GSM2571058	AUC = 0.741
POLR2A_GSM1533407	AUC = 0.741
ZBTB7B_GSM1208702	AUC = 0.741
BRD4_GSM1038274	AUC = 0.741
MYC_GSM754334	AUC = 0.741
ATF2_GSM1239448	AUC = 0.741
HDAC2_GSM1003447	AUC = 0.741
SIN3A_GSM935289	AUC = 0.741
MYCN_GSM2113542	AUC = 0.740
USF1_GSM803347	AUC = 0.740
KDM5B_GSM831010	AUC = 0.740
RXRA_GSM803341	AUC = 0.740
ZNF618_GSM2111484	AUC = 0.740
ZBTB48_GSM2543147	AUC = 0.740
ESRRA_GSM1003605	AUC = 0.740
POLR2A_GSM1527698	AUC = 0.740
H2AZ_GSM487695	AUC = 0.740
POLR2A_GSM1037522	AUC = 0.740
BRD4_GSM2090922	AUC = 0.740
POLR2A_GSM1059394	AUC = 0.740
NR0B1_GSM2383939	AUC = 0.740
POLR2A_GSM1405121	AUC = 0.740
POLR2A_GSM1231603	AUC = 0.740
MYC_GSM935509	AUC = 0.740
POLR3D_GSM2544235	AUC = 0.739
POLR2A_GSM1527695	AUC = 0.739
EZH2_GSM2265655	AUC = 0.739
RNF2_GSM585229	AUC = 0.739
MYC_GSM748553	AUC = 0.739
POLR2A_GSM803536	AUC = 0.739
EMX1_GSM1327160	AUC = 0.739
POLR2A_GSM1905392	AUC = 0.739
POLR2A_GSM803487	AUC = 0.739
BRD2_GSM1416805	AUC = 0.738
EZH2_GSM1427070	AUC = 0.738
BCL6_GSM1668938	AUC = 0.738
EP300_GSM1970524	AUC = 0.738
ELK4_GSM935351	AUC = 0.738
MXI1_GSM1003614	AUC = 0.738
BRD4_GSM1845167	AUC = 0.738
NFYA_GSM1208777	AUC = 0.738
BCL11B_ENCSR770PQN_1	AUC = 0.738
SMARCB1_GSM601398	AUC = 0.738
SMARCB1_GSM935635	AUC = 0.738
ETS1_GSM2442776	AUC = 0.738
CDK7_GSM1121098	AUC = 0.738
POLR2A_GSM1059395	AUC = 0.738
POLR2A_GSM1727107	AUC = 0.738
BCL6_GSM1668937	AUC = 0.737
RUNX1_GSM2274676	AUC = 0.737
EP300_GSM1470013	AUC = 0.737
YY1_GSM935424	AUC = 0.737
NRF1_GSM1891658	AUC = 0.737
H2AZ_GSM1003499	AUC = 0.737
ELL2_GSM1405087	AUC = 0.737
ZNF335_ENCSR328SUD_2	AUC = 0.737
PAF1_GSM2769058	AUC = 0.737
BCL3_ENCSR013KHB_2	AUC = 0.737
ZNF574_GSM2026820	AUC = 0.737
AGO2_GSM995944	AUC = 0.737
TET2_GSM897576	AUC = 0.737
POLR2A_GSM970259	AUC = 0.737
ASCL2_GSM1208591	AUC = 0.737
POLR2A_GSM2913902	AUC = 0.736
TAF1_GSM803431	AUC = 0.736
PATZ1_ENCSR966ULI_1	AUC = 0.736
MYCN_GSM2113529	AUC = 0.736
POLR2A_GSM970260	AUC = 0.736
CDK8_GSM1587927	AUC = 0.736
SUZ12_ENCSR412CTM_1	AUC = 0.736
KMT2A_GSM2364544	AUC = 0.736
MNT_GSM1208771	AUC = 0.736
KLF8_ENCSR635NOQ_2	AUC = 0.736
EGR2_GSM785503	AUC = 0.736
ZNF100_GSM2466465	AUC = 0.736
TAF7_GSM803501	AUC = 0.736
MAZ_GSM935335	AUC = 0.736
POLR2A_GSM1670713	AUC = 0.736
CHD1_ENCSR360JOC_2	AUC = 0.735
POU2F2_GSM2095818	AUC = 0.735
POLR2A_GSM2635254	AUC = 0.735
BRD2_GSM1328969	AUC = 0.735
BRD4_GSM1845137	AUC = 0.735
MED1_GSM1038276	AUC = 0.735
ZNF611_GSM2466611	AUC = 0.735
JUNB_ENCSR917MAH_1	AUC = 0.735
ZNF610_ENCSR691TXI_2	AUC = 0.734
NRF1_GSM2574769	AUC = 0.734
POLR2A_GSM1579351	AUC = 0.734
CDK9_GSM1085735	AUC = 0.734
BRD4_GSM2090921	AUC = 0.734
POLR2A_GSM1328966	AUC = 0.734
POLR2A_GSM935462	AUC = 0.734
LEO1_GSM2212244	AUC = 0.734
PAF1_GSM2769057	AUC = 0.734
POLR2A_GSM803361	AUC = 0.734
ZBTB33_ENCSR345YWJ_1	AUC = 0.734
JMJD6_GSM1922076	AUC = 0.733
POLR2A_GSM935395	AUC = 0.733
POLR2A_GSM320734	AUC = 0.733
WDR5_GSM1493026	AUC = 0.733
LARP7_GSM1866696	AUC = 0.733
E2F1_GSM699984	AUC = 0.733
ZNF501_ENCSR461ZJT_2	AUC = 0.733
ZNF391_ENCSR210MET_1	AUC = 0.733
POLR2A_GSM2571047	AUC = 0.733
MED1_GSM1121092	AUC = 0.732
MORC2_GSM2789814	AUC = 0.732
GLI4_ENCSR211PZO_1	AUC = 0.732
RUNX1_GSM2026066	AUC = 0.732
NBN_ENCSR278SQL_1	AUC = 0.732
MYC_GSM1003607	AUC = 0.732
ERG_GSM1122314	AUC = 0.732
BRD4_GSM2090919	AUC = 0.732
FOXM1_GSM1464021	AUC = 0.732
PAX5_GSM803337	AUC = 0.732
MED1_GSM1208647	AUC = 0.732
POLR2A_GSM2467770	AUC = 0.732
ZNF740_ENCSR737UST_2	AUC = 0.731
JUND_GSM1240833	AUC = 0.731
PHF8_GSM566165	AUC = 0.731
HCFC1_GSM1037511	AUC = 0.731
RUNX1T1_GSM1082306	AUC = 0.731
STAT5B_GSM1577749	AUC = 0.731
BCOR_GSM763410	AUC = 0.731
BCL6_GSM1133657	AUC = 0.731
ZNF143_GSM959047	AUC = 0.731
GABP_ENCSR269TNX_2	AUC = 0.731
BCL3_ENCSR555AYD_1	AUC = 0.731
DNMT3B_GSM1607393	AUC = 0.731
POLR2A_GSM2579067	AUC = 0.731
JUNB_GSM1239510	AUC = 0.731
MXI1_GSM1003631	AUC = 0.731
POLR2A_GSM1150962	AUC = 0.730
BRD4_GSM1121094	AUC = 0.730
FAIRE_GSM748510	AUC = 0.730
PPARG_GSM1571733	AUC = 0.730
POLR2A_GSM2519953	AUC = 0.730
POLR2A_GSM2712770	AUC = 0.730
NBN_ENCSR278SQL_2	AUC = 0.730
MEF2B_GSM1703929	AUC = 0.730
GRHL3_GSM2498561	AUC = 0.730
MED1_GSM1195555	AUC = 0.730
POLR2A_GSM1494444	AUC = 0.730
PHIP_GSM2711407	AUC = 0.730
SIN3A_ENCSR468LUO_2	AUC = 0.730
MAX_GSM935406	AUC = 0.729
SMC1A_GSM2247253	AUC = 0.729
HSF1_GSM951892	AUC = 0.729
RNF2_GSM2805868	AUC = 0.729
HDAC2_GSM717401	AUC = 0.729
KLF10_GSM2574747	AUC = 0.729
MYCN_GSM2113526	AUC = 0.729
HEY1_GSM803385	AUC = 0.729
YY1_GSM2026776	AUC = 0.729
HSF1_GSM1116663	AUC = 0.729
POLR2A_GSM1679130	AUC = 0.729
POLR2A_GSM2712771	AUC = 0.729
MYCN_GSM2214113	AUC = 0.729
H2AZ_GSM2467216	AUC = 0.729
POLR2A_GSM1905393	AUC = 0.728
CBX6_GSM1295087	AUC = 0.728
C17orf49_GSM566157	AUC = 0.728
BRD4_GSM1893938	AUC = 0.728
YY1_GSM956127	AUC = 0.728
TRAF7_GSM2421984	AUC = 0.728
POLR2A_GSM2667962	AUC = 0.728
POLR2A_GSM1533406	AUC = 0.728
H2AZ_GSM2895354	AUC = 0.728
POLR2A_GSM1670712	AUC = 0.728
HDAC2_GSM830995	AUC = 0.728
POLR2A_GSM803400	AUC = 0.727
POLR2A_GSM604666	AUC = 0.727
POLR2A_GSM1527696	AUC = 0.727
HSF1_GSM951891	AUC = 0.727
SETDB1_GSM1003452	AUC = 0.727
SETDB1_GSM830991	AUC = 0.727
ZNF143_GSM2024874	AUC = 0.727
H2AZ_GSM317582	AUC = 0.727
POLR2A_GSM1340258	AUC = 0.727
POLR2A_GSM748555	AUC = 0.727
POLR2A_GSM803485	AUC = 0.727
SP140_GSM2398965	AUC = 0.727
CHD2_GSM935378	AUC = 0.727
BRD3_GSM1328974	AUC = 0.727
EZH2_GSM1003501	AUC = 0.727
BCL3_ENCSR013KHB_1	AUC = 0.727
E2F1_GSM699985	AUC = 0.726
H2AZ_GSM958507	AUC = 0.726
KLF11_GSM1443815	AUC = 0.726
H2AZ_GSM818007	AUC = 0.726
ZBTB48_GSM2543159	AUC = 0.726
BRD4_GSM2643541	AUC = 0.726
TAF7_GSM803407	AUC = 0.726
ZNF101_ENCSR462FWS_1	AUC = 0.726
EZH2_GSM2947309	AUC = 0.726
FLI1_GSM2026051	AUC = 0.726
POLR2A_GSM935475	AUC = 0.726
ESR1_GSM2125163	AUC = 0.726
MEF2B_GSM1703891	AUC = 0.726
MBOAT4_GSM1587487	AUC = 0.726
MYC_GSM894061	AUC = 0.726
MYNN_ENCSR707BNG_1	AUC = 0.725
TRIM25_GSM2098768	AUC = 0.725
MECP2_GSM1154506	AUC = 0.725
VDR_GSM558630	AUC = 0.725
POLR2A_GSM2746543	AUC = 0.725
GABPA_GSM1861926	AUC = 0.725
CHD2_GSM935502	AUC = 0.725
FOXO1_GSM1668935	AUC = 0.725
KMT2A_GSM2364550	AUC = 0.725
RELA_GSM1534734	AUC = 0.725
BRD4_GSM1038271	AUC = 0.725
ZNF341_ENCSR185FOY_1	AUC = 0.725
FOXD2_GSM1208745	AUC = 0.725
BRD4_GSM1328959	AUC = 0.725
ZNF143_ENCSR936XTK_2	AUC = 0.725
ING2_GSM1146447	AUC = 0.724
ERG_GSM2086310	AUC = 0.724
POLR2A_GSM1405111	AUC = 0.724
HEXIM1_GSM1661789	AUC = 0.724
HEXIM1_GSM1382444	AUC = 0.724
KLF11_GSM1443816	AUC = 0.724
HDAC1_GSM2026060	AUC = 0.724
SNAPC1_GSM917814	AUC = 0.724
PHIP_GSM2711381	AUC = 0.724
POLR2A_GSM1037518	AUC = 0.724
RELA_GSM1566566	AUC = 0.724
RBBP5_GSM831014	AUC = 0.724
ZNF423_ENCSR477OJI_1	AUC = 0.724
YY1_GSM803516	AUC = 0.724
ZNF501_ENCSR461ZJT_1	AUC = 0.724
POLR2A_GSM935473	AUC = 0.724
PAF1_GSM2769056	AUC = 0.723
H2AFX_GSM2067940	AUC = 0.723
POLR2A_GSM1231604	AUC = 0.723
STAT1_GSM1057010	AUC = 0.723
CDK8_GSM1587899	AUC = 0.723
EP300_GSM1252943	AUC = 0.723
POLR2A_GSM889412	AUC = 0.723
RBBP5_GSM1003449	AUC = 0.723
SETDB1_GSM697625	AUC = 0.723
MAFB_GSM1278507	AUC = 0.723
GTF2I_GSM1539060	AUC = 0.723
POLR2A_GSM1150964	AUC = 0.723
REST_GSM803370	AUC = 0.723
POLR2A_GSM1494445	AUC = 0.723
CDK7_GSM1121096	AUC = 0.723
ZNF143_GSM2024876	AUC = 0.723
POLR2M_GSM802744	AUC = 0.723
REST_ENCSR896UBV_2	AUC = 0.722
MEF2B_GSM1703892	AUC = 0.722
HDAC1_GSM2302869	AUC = 0.722
BCL6_GSM640427	AUC = 0.722
POLR2A_GSM1405120	AUC = 0.722
POLR2A_GSM803355	AUC = 0.722
SETX_GSM1278358	AUC = 0.722
PPARG_GSM1571734	AUC = 0.722
STAT3_GSM1227212	AUC = 0.722
STAT3_GSM1227209	AUC = 0.722
EP300_GSM1817182	AUC = 0.722
CTCFL_GSM1817668	AUC = 0.722
BIRA_GSM2095824	AUC = 0.722
YY1_GSM803446	AUC = 0.722
GABPA_GSM1193659	AUC = 0.722
HDAC3_GSM2302871	AUC = 0.722
RBPJ_GSM1922946	AUC = 0.722
MBD2_GSM1388122	AUC = 0.721
POLR2A_GSM1418968	AUC = 0.721
POLR2A_GSM1214684	AUC = 0.721
ARNT2_GSM1239447	AUC = 0.721
RUNX1_GSM2026053	AUC = 0.721
ESR1_GSM2112800	AUC = 0.721
MXI1_GSM935497	AUC = 0.721
POLR2A_GSM2218763	AUC = 0.721
GRHL3_GSM2498560	AUC = 0.721
TBP_GSM935277	AUC = 0.721
POLR2A_GSM1231605	AUC = 0.721
H2AZ_GSM733767	AUC = 0.721
POLR2A_GSM1265867	AUC = 0.721
ZNF740_ENCSR737UST_1	AUC = 0.721
POLR2A_GSM1905391	AUC = 0.721
E2F6_GSM701863	AUC = 0.720
MED1_GSM2212239	AUC = 0.720
ERG_GSM585608	AUC = 0.720
FOXP1_GSM1544539	AUC = 0.720
ETS1_GSM1009648	AUC = 0.720
MYC_GSM748540	AUC = 0.720
EGR1_GSM803430	AUC = 0.720
HOXA6_GSM1239462	AUC = 0.720
POLR2A_ENCSR667UWT_1	AUC = 0.720
TAF1_GSM1010773	AUC = 0.720
H2AZ_GSM785493	AUC = 0.720
ZNF682_GSM2466633	AUC = 0.720
FLI1_GSM607952	AUC = 0.720
PRDM2_ENCSR714LYA_2	AUC = 0.720
POLR2A_GSM889410	AUC = 0.720
HDGF_ENCSR145XQO_2	AUC = 0.720
CHD8_GSM1381222	AUC = 0.720
SMAD2-SMAD3_GSM727558	AUC = 0.720
BCL3_ENCSR473CRE_1	AUC = 0.720
SRF_GSM803477	AUC = 0.720
BRD4_GSM2345033	AUC = 0.719
MYC_GSM748552	AUC = 0.719
POLR2A_GSM889411	AUC = 0.719
SMAD3_GSM727559	AUC = 0.719
MED1_GSM1195556	AUC = 0.719
MED1_GSM2464863	AUC = 0.719
MBD2_GSM1006707	AUC = 0.719
KLF7_ENCSR604VWJ_2	AUC = 0.719
BCL6_GSM763402	AUC = 0.719
BRD4_GSM1328977	AUC = 0.719
NOTCH1_GSM1537955	AUC = 0.719
BRD4_GSM1022943	AUC = 0.719
REST_GSM1010744	AUC = 0.719
POLR2A_GSM1276020	AUC = 0.719
MORC2_GSM2789815	AUC = 0.719
POLR2A_GSM1654507	AUC = 0.718
MYC_GSM1429421	AUC = 0.718
KLF1_ENCSR550HCT_2	AUC = 0.718
H2AZ_GSM2467218	AUC = 0.718
SMARCA4_GSM971335	AUC = 0.718
SETDB1_GSM935598	AUC = 0.718
POLR2A_GSM935474	AUC = 0.718
BRD4_GSM1195561	AUC = 0.718
CTCF_ENCSR617IFZ_2	AUC = 0.718
INTS11_GSM2257578	AUC = 0.718
POLR2A_GSM1065010	AUC = 0.718
RNF2_GSM1003563	AUC = 0.718
RNF2_GSM831017	AUC = 0.718
MYC_GSM808773	AUC = 0.718
BRD4_GSM1328975	AUC = 0.718
ZKSCAN5_GSM2466463	AUC = 0.718
POLR2A_GSM2257572	AUC = 0.717
ZXDB_ENCSR559IOZ_1	AUC = 0.717
POLR2A_GSM1055823	AUC = 0.717
ZNF324_ENCSR768HOH_2	AUC = 0.717
RELA_GSM486293	AUC = 0.717
STAG1_GSM2140686	AUC = 0.717
ZNF341_GSM2026864	AUC = 0.717
POLR2A_GSM1150961	AUC = 0.717
ESR1_GSM2797090	AUC = 0.717
MAX_GSM1711862	AUC = 0.717
BRD4_GSM2643540	AUC = 0.717
SMAD2-SMAD3_GSM727557	AUC = 0.717
POLR2A_GSM1226378	AUC = 0.717
ATF3_GSM803503	AUC = 0.717
TOP1_GSM2058667	AUC = 0.717
GLI4_ENCSR211PZO_2	AUC = 0.717
ERG_GSM2086309	AUC = 0.717
TAF1_GSM803367	AUC = 0.717
CTCF_ENCSR692ILH_1	AUC = 0.717
KLF9_GSM1522563	AUC = 0.716
MEF2B_GSM1703930	AUC = 0.716
CNOT3_GSM1617374	AUC = 0.716
MYC_GSM2131215	AUC = 0.716
SUMO1_GSM1035434	AUC = 0.716
CTCF_ENCSR617IFZ_1	AUC = 0.716
CDK8_GSM1587917	AUC = 0.716
ZXDB_ENCSR559IOZ_2	AUC = 0.716
POLR2A_GSM2442781	AUC = 0.716
REPIN1_GSM1113436	AUC = 0.716
HDAC6_GSM393957	AUC = 0.716
SMAD3_GSM539547	AUC = 0.716
CREB1_GSM1873042	AUC = 0.716
BCL3_ENCSR544GUO_3	AUC = 0.716
MBTD1_GSM1705247	AUC = 0.716
SIN3A_GSM803530	AUC = 0.716
MAX_GSM935298	AUC = 0.715
BRD4_GSM2218755	AUC = 0.715
AGO1_GSM995943	AUC = 0.715
POLR2A_GSM604665	AUC = 0.715
MYC_GSM1008620	AUC = 0.715
GABPA_GSM803454	AUC = 0.715
YY1_GSM803381	AUC = 0.715
POLR2A_GSM1418967	AUC = 0.715
PPARG_GSM1571732	AUC = 0.715
RELA_GSM1961561	AUC = 0.715
BCL3_ENCSR186IQL_2	AUC = 0.715
CTBP2_GSM935463	AUC = 0.715
RELA_GSM935529	AUC = 0.715
SPI1_GSM1480738	AUC = 0.715
SMC1A_GSM2247254	AUC = 0.715
EP300_GSM1334003	AUC = 0.715
MYC_GSM1231597	AUC = 0.715
BRD4_GSM1038272	AUC = 0.715
HCFC1_ENCSR697CUP_2	AUC = 0.715
RUNX1_GSM726978	AUC = 0.715
POLR2A_GSM2218765	AUC = 0.715
STAT3_GSM1227206	AUC = 0.715
POLR2A_GSM2572690	AUC = 0.714
ZNF71_ENCSR121EZR_2	AUC = 0.714
REST_GSM803344	AUC = 0.714
REST_GSM1010792	AUC = 0.714
GATAD1_GSM566155	AUC = 0.714
ESR1_GSM2125159	AUC = 0.714
REST_GSM1010804	AUC = 0.714
MYC_GSM2049319	AUC = 0.714
POLR2A_GSM1715555	AUC = 0.714
POLR2A_ENCSR388QZF_2	AUC = 0.714
POLR2A_GSM1661790	AUC = 0.714
RELA_GSM486275	AUC = 0.714
REST_GSM1333985	AUC = 0.714
EP300_GSM1334001	AUC = 0.713
SMC1A_GSM941218	AUC = 0.713
MYC_GSM1429422	AUC = 0.713
POLR2A_GSM803490	AUC = 0.713
POLR2A_GSM1537296	AUC = 0.713
POLR2A_GSM2090929	AUC = 0.713
CDK8_GSM937563	AUC = 0.713
NCOR2_GSM763406	AUC = 0.713
CTCF_ENCSR323POR_1	AUC = 0.713
ZNF2_ENCSR011CKE_2	AUC = 0.713
MYC_GSM1429419	AUC = 0.713
TAF1_GSM1010770	AUC = 0.713
KLF13_ENCSR608HVP_2	AUC = 0.713
MAX_GSM894099	AUC = 0.713
NR3C1_GSM1858617	AUC = 0.713
POLR2A_GSM2759022	AUC = 0.713
CTCF_GSM1233978	AUC = 0.713
POLR2A_GSM1715556	AUC = 0.713
POLR2A_GSM2218764	AUC = 0.713
BRD3_GSM1328972	AUC = 0.712
POLR2A_GSM2913907	AUC = 0.712
CTBP2_GSM1410763	AUC = 0.712
SMARCA4_GSM1518912	AUC = 0.712
RELA_GSM1534735	AUC = 0.712
ERG_GSM2086315	AUC = 0.712
TP53_GSM1624706	AUC = 0.712
TET2_GSM1937510	AUC = 0.712
MED1_GSM2443458	AUC = 0.712
MED1_GSM1587903	AUC = 0.712
H2AZ_GSM733774	AUC = 0.712
EP300_GSM1817181	AUC = 0.712
BRD4_GSM2676802	AUC = 0.712
NR2C2_GSM935369	AUC = 0.712
FOXM1_GSM1000999	AUC = 0.712
ZNF423_ENCSR477OJI_2	AUC = 0.712
ZNF324_ENCSR768HOH_1	AUC = 0.711
HOXA2_GSM1208757	AUC = 0.711
FOXP2_GSM803480	AUC = 0.711
BCL6_GSM763404	AUC = 0.711
POLR2A_GSM2442782	AUC = 0.711
ELF1_GSM2224585	AUC = 0.711
RNF2_GSM850474	AUC = 0.711
RCOR1_GSM935583	AUC = 0.711
SCML2_GSM1424590	AUC = 0.711
CTCF_GSM1070125	AUC = 0.711
FAIRE_GSM491291	AUC = 0.711
KLF13_ENCSR608HVP_1	AUC = 0.711
JMJD6_GSM1249905	AUC = 0.711
FEV_GSM1208742	AUC = 0.711
POLR2A_GSM1670715	AUC = 0.710
BRD4_GSM1961130	AUC = 0.710
ZNF44_GSM2466563	AUC = 0.710
NIPBL_GSM2809637	AUC = 0.710
POLR2A_GSM803366	AUC = 0.710
NOTCH1_GSM732903	AUC = 0.710
ATF1_ENCSR091GVJ_1	AUC = 0.710
SP4_GSM1010743	AUC = 0.710
FOXO1_GSM1668936	AUC = 0.710
POLR2A_GSM1905826	AUC = 0.710
POLR2A_GSM935513	AUC = 0.710
RELA_GSM486286	AUC = 0.710
CBFB_ENCSR860UHK_2	AUC = 0.710
POLR2A_GSM1579354	AUC = 0.710
RELA_GSM486294	AUC = 0.710
ZBTB7A_GSM2771535	AUC = 0.710
GABPA_GSM803424	AUC = 0.710
E2F6_GSM935597	AUC = 0.710
MYC_GSM1429420	AUC = 0.709
ZBTB48_GSM2543158	AUC = 0.709
REST_GSM1333987	AUC = 0.709
KLF17_ENCSR065WUF_2	AUC = 0.709
MAX_GSM1008618	AUC = 0.709
POLR2A_GSM1661791	AUC = 0.709
ZNF335_ENCSR328SUD_1	AUC = 0.709
ZNF18_GSM2574772	AUC = 0.709
MYC_GSM1907206	AUC = 0.709
CTCF_GSM1647363	AUC = 0.709
RELA_GSM486288	AUC = 0.709
CBFB_ENCSR860UHK_1	AUC = 0.709
NFYA_GSM648587	AUC = 0.709
SUPT5H_ENCSR894CGX_1	AUC = 0.709
HDAC1_GSM1122318	AUC = 0.709
H2AZ_GSM2895358	AUC = 0.708
POLR2A_GSM894104	AUC = 0.708
PAF1_GSM2769055	AUC = 0.708
STAT5B_GSM1577754	AUC = 0.708
CREB1_GSM1538431	AUC = 0.708
CTCF_ENCSR234HEM_1	AUC = 0.708
SMAD3_GSM897118	AUC = 0.708
POLR2A_GSM935543	AUC = 0.708
BRD4_GSM2188512	AUC = 0.708
SMC1A_GSM560342	AUC = 0.708
BRD4_GSM1890740	AUC = 0.708
ZFP2_ENCSR413ABE_1	AUC = 0.708
PPARD_GSM1214680	AUC = 0.708
ESR1_GSM2797092	AUC = 0.708
UBTF_GSM935642	AUC = 0.708
SMC1A_GSM2247251	AUC = 0.708
NR2C2_GSM608158	AUC = 0.708
CREB1_GSM1861931	AUC = 0.708
POLR2A_GSM1545661	AUC = 0.708
SMARCA4_GSM2676806	AUC = 0.708
GABPA_GSM1010822	AUC = 0.708
MED1_GSM2279970	AUC = 0.708
SMAD4_GSM2574752	AUC = 0.707
SOX2_GSM1208794	AUC = 0.707
RBPJ_GSM1922947	AUC = 0.707
ZNF263_GSM476650	AUC = 0.707
HBP1_ENCSR616WEG_1	AUC = 0.707
POLR2A_GSM935456	AUC = 0.707
CCDC101_GSM566156	AUC = 0.707
H2AZ_GSM1003556	AUC = 0.707
POLR2A_GSM935603	AUC = 0.706
POLR2A_GSM2442784	AUC = 0.706
SETD1A_GSM1698352	AUC = 0.706
POLR2A_GSM2571059	AUC = 0.706
ZNF792_ENCSR679STZ_1	AUC = 0.706
CBX2_GSM1319305	AUC = 0.706
MECP2_GSM1154505	AUC = 0.706
TP53_GSM981237	AUC = 0.706
YY1_GSM803406	AUC = 0.706
RELA_GSM486313	AUC = 0.706
POLR2A_GSM1055822	AUC = 0.706
ZBTB7A_GSM2771541	AUC = 0.706
EZH2_GSM1215133	AUC = 0.706
KLF5_GSM1505690	AUC = 0.706
ZNF8_ENCSR217EOY_1	AUC = 0.706
BRD4_GSM1328963	AUC = 0.706
MLLT1_GSM2183710	AUC = 0.705
CTCF_ENCSR515LRI_1	AUC = 0.705
GTF2I_GSM1539058	AUC = 0.705
NFYB_GSM648588	AUC = 0.705
ZNF414_ENCSR517GAU_2	AUC = 0.705
SIX1_GSM1904600	AUC = 0.705
ZNF121_ENCSR224QDY_2	AUC = 0.705
LANA_GSM1359494	AUC = 0.705
SRF_GSM803425	AUC = 0.705
SIX1_GSM1970527	AUC = 0.705
TCF7L1_GSM1010745	AUC = 0.705
WRNIP1_GSM935492	AUC = 0.705
ZNF263_GSM935532	AUC = 0.705
USF2_GSM935558	AUC = 0.704
MYC_GSM822291	AUC = 0.704
POLR2A_GSM1082928	AUC = 0.704
POLR2A_GSM889414	AUC = 0.704
POLR2A_GSM889415	AUC = 0.704
STAT5B_GSM1577753	AUC = 0.704
ZNF682_GSM2466632	AUC = 0.704
BRD4_GSM1328960	AUC = 0.704
TFDP1_ENCSR017GBO_2	AUC = 0.704
SMC1A_GSM2247255	AUC = 0.704
POLR2A_GSM831016	AUC = 0.704
KLF1_ENCSR550HCT_1	AUC = 0.704
CTCF_ENCSR558HTE_1	AUC = 0.704
AFF4_GSM1405079	AUC = 0.704
BRD4_GSM1845161	AUC = 0.704
GATA4_ENCSR590CNM_1	AUC = 0.704
FLI1_GSM585591	AUC = 0.703
MBD2_GSM1322266	AUC = 0.703
ATF3_GSM2333815	AUC = 0.703
CTCF_ENCSR482PMN_1	AUC = 0.703
RFX5_GSM935304	AUC = 0.703
ZNF391_ENCSR210MET_2	AUC = 0.703
CBX5_ENCSR372GIN_1	AUC = 0.703
BRD4_GSM1038273	AUC = 0.703
CTCF_GSM1006883	AUC = 0.703
CTCF_ENCSR146BGM_1	AUC = 0.703
BRD4_GSM2635253	AUC = 0.702
NFYA_GSM935508	AUC = 0.702
TET2_GSM2467007	AUC = 0.702
POLR2A_GSM2571043	AUC = 0.702
BRD4_GSM1893934	AUC = 0.702
FOXP1_GSM1544543	AUC = 0.702
ZEB1_ENCSR909HMT_2	AUC = 0.702
MED1_GSM1033761	AUC = 0.702
ZNF346_ENCSR162MTR_2	AUC = 0.702
POLR2A_GSM1037516	AUC = 0.702
CTCFL_GSM1817669	AUC = 0.702
POLR2A_GSM1010819	AUC = 0.702
POLR2A_GSM1276024	AUC = 0.701
NEUROD1_GSM2432979	AUC = 0.701
BRD4_GSM1070124	AUC = 0.701
MAX_GSM754333	AUC = 0.701
EZH2_GSM1003498	AUC = 0.701
MEN1_GSM2264617	AUC = 0.701
CTCF_ENCSR028YEV_1	AUC = 0.701
POLR2A_GSM2571063	AUC = 0.701
SMARCA4_GSM2409694	AUC = 0.701
TRAF7_GSM2421991	AUC = 0.701
MEF2C_GSM803420	AUC = 0.701
RELA_GSM486270	AUC = 0.701
PAX5_GSM1086295	AUC = 0.701
ZBTB7A_GSM2771543	AUC = 0.701
ZNF281_GSM2026891	AUC = 0.701
POLR2A_GSM935388	AUC = 0.701
POLR2A_GSM1150963	AUC = 0.701
HDGF_ENCSR145XQO_1	AUC = 0.701
BMI1_GSM838673	AUC = 0.701
ZNF692_ENCSR418MKG_2	AUC = 0.701
ZNF121_ENCSR224QDY_1	AUC = 0.701
TP53_GSM1142696	AUC = 0.701
PAX5_GSM1086293	AUC = 0.701
POLR2A_GSM604664	AUC = 0.701
CEBPD_GSM1010777	AUC = 0.701
BRD4_GSM2676811	AUC = 0.701
EGR1_GSM1010844	AUC = 0.700
BCL3_ENCSR555AYD_3	AUC = 0.700
EZH2_GSM2947308	AUC = 0.700
E2F3_GSM1239452	AUC = 0.700
ZFP69B_ENCSR381VYR_2	AUC = 0.700
TBP_GSM935280	AUC = 0.700
ZNF2_ENCSR011CKE_1	AUC = 0.700
ZBTB7A_GSM803473	AUC = 0.700
CBX5_ENCSR372GIN_2	AUC = 0.700
ZNF346_ENCSR162MTR_1	AUC = 0.700
MKL1_GSM2436681	AUC = 0.700
POLR2A_GSM2571051	AUC = 0.700
CREB1_GSM1861934	AUC = 0.700
NCAPG_GSM1523068	AUC = 0.700
RFX5_GSM1003629	AUC = 0.700
ZBTB1_ENCSR927UJQ_1	AUC = 0.700
CTCFL_GSM1817663	AUC = 0.700
EP300_GSM1470016	AUC = 0.700
HIF1A_GSM2257672	AUC = 0.700
ZNF24_ENCSR984MDV_1	AUC = 0.700
ZFP37_ENCSR365GRX_1	AUC = 0.700
HOXA4_GSM1239460	AUC = 0.699
CTCFL_GSM1817655	AUC = 0.699
CTCF_GSM2316306	AUC = 0.699
PML_GSM1010771	AUC = 0.699
POLR2AphosphoS5_ENCSR889GGV_1	AUC = 0.699
EGR2_GSM2026759	AUC = 0.699
FOS_GSM2635311	AUC = 0.699
POLR2A_GSM748554	AUC = 0.699
ZBTB7A_GSM1010831	AUC = 0.699
MECP2_GSM1154510	AUC = 0.699
POLR2A_GSM1154513	AUC = 0.699
ZNF414_ENCSR517GAU_1	AUC = 0.699
DNMT3A_GSM2228913	AUC = 0.699
ETV1_GSM558678	AUC = 0.698
GLYR1_GSM566160	AUC = 0.698
SON_GSM2040560	AUC = 0.698
POLR2A_GSM2405922	AUC = 0.698
BCL11A_GSM2771530	AUC = 0.698
NCOR1_GSM898056	AUC = 0.698
RUNX1_GSM2326840	AUC = 0.698
ZFP37_ENCSR365GRX_2	AUC = 0.698
MED1_GSM1705266	AUC = 0.698
CDK8_GSM937561	AUC = 0.698
CTCF_ENCSR038FOS_1	AUC = 0.698
STAT5B_GSM1577747	AUC = 0.698
REST_ENCSR896UBV_1	AUC = 0.698
SETDB1_GSM897123	AUC = 0.698
ATF3_GSM803512	AUC = 0.698
ATF1_ENCSR253OON_2	AUC = 0.698
RUNX1_GSM2326839	AUC = 0.698
AFF1_GSM2364545	AUC = 0.698
BIRA_GSM2095825	AUC = 0.698
EP300_GSM2026059	AUC = 0.698
POLR2A_GSM935358	AUC = 0.698
POLR2A_GSM325933	AUC = 0.698
TRIM28_GSM700357	AUC = 0.697
SUPT5H_ENCSR894CGX_2	AUC = 0.697
CTCF_ENCSR206ETG_1	AUC = 0.697
POLR2A_GSM1405110	AUC = 0.697
ZBTB7A_GSM2771536	AUC = 0.697
ZBTB6_GSM2026806	AUC = 0.697
POLR2A_GSM301568	AUC = 0.697
MED1_GSM2280026	AUC = 0.697
POLR2A_GSM803368	AUC = 0.697
REPIN1_GSM1113435	AUC = 0.697
HDAC4_GSM2302870	AUC = 0.697
DROSHA_ENCSR316JQA_2	AUC = 0.697
BRCA1_GSM935517	AUC = 0.697
SMC1A_GSM2493883	AUC = 0.697
NFE2_GSM1816085	AUC = 0.697
HCFC1_GSM1003625	AUC = 0.697
ERG_GSM2576175	AUC = 0.697
E2F6_GSM803469	AUC = 0.697
GTF2E2_ENCSR532KTI_2	AUC = 0.697
ZSCAN16_ENCSR864VJE_2	AUC = 0.696
SRF_GSM1505778	AUC = 0.696
KLF11_GSM1443813	AUC = 0.696
KLF8_ENCSR635NOQ_1	AUC = 0.696
KLF17_ENCSR065WUF_1	AUC = 0.696
CREB1_GSM1010719	AUC = 0.696
TRRAP_GSM566158	AUC = 0.696
TET2_GSM2687535	AUC = 0.696
ZEB2_ENCSR417VWF_2	AUC = 0.696
REST_GSM1010754	AUC = 0.696
SMAD3_GSM539548	AUC = 0.696
TBL1XR1_GSM935653	AUC = 0.696
BCL11A_GSM2771529	AUC = 0.696
POLR2A_GSM1091920	AUC = 0.696
MEF2B_GSM1703911	AUC = 0.696
NIPBL_GSM2809638	AUC = 0.696
SRC_GSM717979	AUC = 0.696
POLR2A_GSM1091918	AUC = 0.696
SRF_GSM1505777	AUC = 0.696
POLR2A_GSM1214685	AUC = 0.695
H2AZ_GSM2309224	AUC = 0.695
BANP_GSM1716500	AUC = 0.695
RELA_GSM935527	AUC = 0.695
SP1_GSM855449	AUC = 0.695
HDAC2_GSM2302873	AUC = 0.695
STAG1_GSM1655740	AUC = 0.695
RELA_GSM935285	AUC = 0.695
SUMO1_GSM1035424	AUC = 0.695
STAG1_GSM1234238	AUC = 0.695
CTCFL_GSM803401	AUC = 0.694
MYC_GSM1429416	AUC = 0.694
NFYB_GSM935507	AUC = 0.694
POLR2A_GSM1579353	AUC = 0.694
BRD4_GSM1961131	AUC = 0.694
H2AZ_GSM1056912	AUC = 0.694
ETS1_GSM1010829	AUC = 0.694
PRKDC_GSM1470002	AUC = 0.694
ETS1_GSM1252929	AUC = 0.694
PMEL_GSM1423043	AUC = 0.694
HEY1_GSM803448	AUC = 0.694
CTCF_GSM2316305	AUC = 0.694
POU5F1_GSM545202	AUC = 0.694
CTCF_ENCSR769WKR_1	AUC = 0.693
POLR2A_GSM1727109	AUC = 0.693
H2AZ_GSM733746	AUC = 0.693
ZNF534_GSM2466584	AUC = 0.693
MLLT1_ENCSR552XSN_1	AUC = 0.693
BRD4_GSM1328976	AUC = 0.693
CTCF_GSM1233871	AUC = 0.693
CTCF_ENCSR756KRS_1	AUC = 0.693
PML_GSM1010838	AUC = 0.693
SIN3A_GSM1010781	AUC = 0.693
BCL3_ENCSR639KFO_2	AUC = 0.693
JMJD6_GSM1249879	AUC = 0.693
MYB_GSM1519643	AUC = 0.693
BCL3_ENCSR639KFO_3	AUC = 0.693
RELA_GSM486283	AUC = 0.693
TP63_GSM830122	AUC = 0.693
KLF1_ENCSR859BMR_2	AUC = 0.692
PAX5_GSM1086294	AUC = 0.692
TGIF2_ENCSR993LMB_2	AUC = 0.692
BRD9_GSM2092890	AUC = 0.692
SP1_GSM2065876	AUC = 0.692
BRD3_GSM971947	AUC = 0.692
BCL3_ENCSR288EPV_1	AUC = 0.692
E2F1_GSM935477	AUC = 0.692
ZNF580_ENCSR668HOP_2	AUC = 0.692
ZNF547_ENCSR909TSW_1	AUC = 0.692
ZNF257_GSM2466506	AUC = 0.692
ZBTB40_ENCSR189YYK_2	AUC = 0.691
ZEB2_ENCSR417VWF_1	AUC = 0.691
ZFP69B_ENCSR381VYR_1	AUC = 0.691
KLF11_GSM1443814	AUC = 0.691
POLR2A_GSM1416812	AUC = 0.691
INTS12_GSM2125503	AUC = 0.691
SMARCC1_GSM2409695	AUC = 0.691
TFDP1_GSM2132554	AUC = 0.691
CTCF_ENCSR304XUZ_1	AUC = 0.691
SIN3A_GSM1010816	AUC = 0.691
RUNX1_GSM1252931	AUC = 0.691
CD59_GSM1868579	AUC = 0.691
POLR2A_GSM1847365	AUC = 0.691
ZMYND8_GSM2171412	AUC = 0.691
KLF1_GSM2026804	AUC = 0.691
PAX5_GSM803391	AUC = 0.691
EGR2_ENCSR919CZU_2	AUC = 0.690
POLR2A_GSM969566	AUC = 0.690
EP300_GSM1333963	AUC = 0.690
CREB1_GSM1010896	AUC = 0.690
NKRF_ENCSR331BDJ_2	AUC = 0.690
ZNF792_ENCSR679STZ_2	AUC = 0.690
TAF1_GSM803455	AUC = 0.690
CTCF_GSM2316304	AUC = 0.690
POLR2A_GSM935393	AUC = 0.690
HIRA_GSM1936757	AUC = 0.690
IRF1_GSM2394412	AUC = 0.690
ZNF692_ENCSR418MKG_1	AUC = 0.690
STAT5A_GSM1010721	AUC = 0.690
ZNF528_GSM2026811	AUC = 0.690
CTCF_GSM2316303	AUC = 0.690
TAF7_ENCSR671GFC_1	AUC = 0.690
BCL3_ENCSR288EPV_2	AUC = 0.690
TRIM28_GSM2295949	AUC = 0.690
ZNF580_ENCSR668HOP_1	AUC = 0.690
KDM1A_GSM1619041	AUC = 0.690
ZEB1_GSM1574278	AUC = 0.690
POLR2A_GSM1405112	AUC = 0.690
ZBTB33_GSM803458	AUC = 0.690
SETDB1_GSM697626	AUC = 0.690
CTCF_ENCSR341VKC_1	AUC = 0.689
ZFP2_ENCSR413ABE_2	AUC = 0.689
CHD2_GSM935297	AUC = 0.689
CDK9_GSM2405924	AUC = 0.689
RELA_GSM486306	AUC = 0.689
REST_GSM803335	AUC = 0.689
RFX5_GSM935382	AUC = 0.689
STAG1_GSM1233992	AUC = 0.689
BRD4_GSM2058665	AUC = 0.689
POLR2A_GSM763427	AUC = 0.689
ZNF467_GSM2026821	AUC = 0.689
ZBTB40_ENCSR525YFS_2	AUC = 0.689
POLR2A_GSM1905827	AUC = 0.689
POLR2A_GSM1091921	AUC = 0.689
POLR2A_GSM1195570	AUC = 0.688
ERG_GSM585590	AUC = 0.688
DLX1_GSM1208723	AUC = 0.688
ELF1_ENCSR975SSR_1	AUC = 0.688
TCF12_GSM803389	AUC = 0.688
ERG_GSM2026052	AUC = 0.688
POLR2A_GSM997542	AUC = 0.688
CHD7_GSM1003478	AUC = 0.688
CHD7_GSM830990	AUC = 0.688
STAG1_GSM1234161	AUC = 0.688
SMC3_GSM560343	AUC = 0.688
SPDEF_GSM1187121	AUC = 0.688
POLR2A_GSM1037517	AUC = 0.688
TERF2_GSM1328845	AUC = 0.688
CCNT2_GSM935547	AUC = 0.688
ZNF778_GSM2466655	AUC = 0.688
BRD4_GSM1195569	AUC = 0.688
HCFC1_GSM1003618	AUC = 0.688
MLLT1_ENCSR552XSN_2	AUC = 0.688
ESRRA_GSM935621	AUC = 0.688
SIX5_GSM1010879	AUC = 0.688
H2AZ_GSM733760	AUC = 0.687
EP300_GSM1003513	AUC = 0.687
EP300_GSM831036	AUC = 0.687
TARDBP_ENCSR412QBS_2	AUC = 0.687
DRAP1_GSM2574793	AUC = 0.687
POLR2A_GSM1010821	AUC = 0.687
SRF_GSM1505774	AUC = 0.687
MYC_GSM808766	AUC = 0.687
BCL3_ENCSR013KHB_3	AUC = 0.687
INTS11_GSM2257575	AUC = 0.687
DNMT3B_GSM1607384	AUC = 0.687
MYC_GSM2050640	AUC = 0.687
RFX5_GSM935565	AUC = 0.687
POLR2A_GSM889413	AUC = 0.687
CTCF_GSM2544246	AUC = 0.687
STAG1_GSM1233932	AUC = 0.687
VDR_GSM558634	AUC = 0.687
FOXP2_GSM803353	AUC = 0.686
POLR2A_GSM301581	AUC = 0.686
GTF3C2_GSM935343	AUC = 0.686
CREB1_GSM1010726	AUC = 0.686
MYC_GSM1240821	AUC = 0.686
VDR_GSM558632	AUC = 0.686
IRF4_GSM1370283	AUC = 0.686
E2F6_GSM1010899	AUC = 0.686
STAG1_GSM1233991	AUC = 0.686
TFAP2A_GSM902779	AUC = 0.686
ZBTB6_GSM2026807	AUC = 0.686
BCL11B_ENCSR770PQN_2	AUC = 0.686
POLR2A_GSM1037519	AUC = 0.686
GLI2_GSM1239455	AUC = 0.686
ZBTB48_GSM2543152	AUC = 0.685
KLF1_ENCSR859BMR_1	AUC = 0.685
AR_GSM2277159	AUC = 0.685
DNMT3B_ENCSR156CWW_1	AUC = 0.685
KDM2B_GSM2805875	AUC = 0.685
MAZ_GSM1003613	AUC = 0.685
CBX1_ENCSR819WZE_1	AUC = 0.685
TARDBP_ENCSR412QBS_1	AUC = 0.685
ZBTB17_GSM1429418	AUC = 0.685
ZEB1_ENCSR909HMT_1	AUC = 0.685
STAG1_GSM1234237	AUC = 0.685
ZBTB48_GSM2543153	AUC = 0.685
IRF4_GSM1195560	AUC = 0.685
ERG_GSM2086314	AUC = 0.685
STAG1_GSM1234043	AUC = 0.685
ZNF394_ENCSR125DNC_2	AUC = 0.685
INSM2_ENCSR382GSF_1	AUC = 0.685
ETS1_GSM2442777	AUC = 0.685
BHLHE40_GSM935430	AUC = 0.685
POLR2A_GSM2571055	AUC = 0.685
CTCF_ENCSR173AIR_1	AUC = 0.685
NIPBL_GSM2443454	AUC = 0.685
SMC1A_GSM2247252	AUC = 0.684
CSDE1_ENCSR402XII_1	AUC = 0.684
EP300_GSM2550265	AUC = 0.684
CTCF_GSM1354438	AUC = 0.684
POLR2A_GSM1579352	AUC = 0.684
H2AZ_GSM1059387	AUC = 0.684
ESR1_GSM2664040	AUC = 0.684
POLR2A_ENCSR388QZF_1	AUC = 0.684
EP300_GSM1333962	AUC = 0.684
ZNF438_ENCSR559SSU_2	AUC = 0.684
SPDEF_GSM1187120	AUC = 0.684
CDK9_GSM2090923	AUC = 0.683
HDAC2_GSM2026061	AUC = 0.683
POLR2A_GSM935383	AUC = 0.683
ZBTB7A_GSM2771540	AUC = 0.683
RNF2_GSM585230	AUC = 0.683
IKZF2_ENCSR803JLV_1	AUC = 0.683
TAF7_ENCSR671GFC_2	AUC = 0.683
ZSCAN16_ENCSR864VJE_1	AUC = 0.683
POLR2A_GSM2405926	AUC = 0.683
MBD1_ENCSR260UJI_2	AUC = 0.683
MAX_GSM935572	AUC = 0.683
KDM2B_GSM2171650	AUC = 0.683
POLR2A_GSM822275	AUC = 0.683
BCL3_ENCSR473CRE_2	AUC = 0.683
STAG1_GSM1234142	AUC = 0.683
POLR2A_GSM1482893	AUC = 0.682
ZBTB48_GSM2543160	AUC = 0.682
GABPA_GSM1010739	AUC = 0.682
NFYA_GSM935433	AUC = 0.682
SRC_GSM717978	AUC = 0.682
CREB1_GSM1861933	AUC = 0.682
ETS1_GSM2442778	AUC = 0.682
CREB1_GSM1010760	AUC = 0.682
OVOL3_ENCSR768LIO_2	AUC = 0.682
ZNF146_ENCSR689YFA_2	AUC = 0.682
MYC_GSM2501566	AUC = 0.682
ZBTB48_GSM2543150	AUC = 0.682
SMC1A_GSM941711	AUC = 0.682
CREB1_GSM1861930	AUC = 0.681
POLR2A_GSM1091919	AUC = 0.681
ZNF695_GSM2466635	AUC = 0.681
ZNF697_ENCSR217QCK_1	AUC = 0.681
FOXA1_GSM1164143	AUC = 0.681
POLR3D_GSM2544234	AUC = 0.681
CTCF_GSM2026782	AUC = 0.681
POLR2A_GSM1670714	AUC = 0.681
TGIF2_ENCSR993LMB_1	AUC = 0.681
CDK9_GSM2090926	AUC = 0.681
ZNF143_GSM935613	AUC = 0.681
SUMO1_GSM1035425	AUC = 0.681
TBP_GSM935495	AUC = 0.681
YY1_GSM935482	AUC = 0.681
BATF_GSM2574766	AUC = 0.681
BRD4_GSM2058664	AUC = 0.681
MAX_GSM935539	AUC = 0.680
POLR2A_GSM1388128	AUC = 0.680
ZBTB48_GSM2543149	AUC = 0.680
ZNF518A_ENCSR159GFL_1	AUC = 0.680
VDR_GSM558636	AUC = 0.680
BACH1_GSM935580	AUC = 0.680
MYC_GSM748551	AUC = 0.680
STAG1_GSM1234143	AUC = 0.680
SMARCA4_GSM2409682	AUC = 0.680
JUND_GSM803529	AUC = 0.680
MAX_GSM1711858	AUC = 0.680
MYB_GSM1519641	AUC = 0.680
STAG1_GSM1234160	AUC = 0.680
EWSR1_GSM2666477	AUC = 0.680
H2AZ_GSM785499	AUC = 0.680
CTCF_GSM1138985	AUC = 0.680
CTCF_GSM1006882	AUC = 0.680
STAT3_GSM2188511	AUC = 0.680
POLR2A_GSM1330728	AUC = 0.680
BCL3_ENCSR555AYD_2	AUC = 0.680
KLF6_GSM1919983	AUC = 0.680
MAZ_GSM1499533	AUC = 0.680
ZNF641_ENCSR578FJY_1	AUC = 0.680
POLR2A_GSM1010803	AUC = 0.679
PAX5_GSM1086296	AUC = 0.679
POLR2A_GSM1195568	AUC = 0.679
STAG1_GSM1234120	AUC = 0.679
FOXO3_GSM2574751	AUC = 0.679
SMARCC1_GSM2409683	AUC = 0.679
MED1_GSM2280018	AUC = 0.679
MED1_GSM2280041	AUC = 0.679
POU2F2_GSM2095819	AUC = 0.679
MYC_GSM1429417	AUC = 0.679
ZNF639_GSM2574763	AUC = 0.679
BCLAF1_GSM803509	AUC = 0.679
RELA_GSM935531	AUC = 0.679
BRD4_GSM1328962	AUC = 0.679
TET2_GSM2467009	AUC = 0.679
NFKB1_GSM1556336	AUC = 0.679
BCL3_ENCSR215UXN_2	AUC = 0.679
MECP2_GSM1154509	AUC = 0.679
CREB1_GSM1873046	AUC = 0.679
RELA_GSM935279	AUC = 0.679
ETS1_GSM1009650	AUC = 0.679
ZBTB7A_GSM2771533	AUC = 0.679
CTCF_GSM1505626	AUC = 0.679
MED1_GSM1566730	AUC = 0.679
MRE11A_GSM1543775	AUC = 0.679
BCL3_ENCSR186IQL_1	AUC = 0.678
PBX3_GSM803532	AUC = 0.678
SMC1A_GSM2493884	AUC = 0.678
POLR2AphosphoS5_ENCSR889GGV_2	AUC = 0.678
RUNX1_GSM607951	AUC = 0.678
CREB1_GSM1538429	AUC = 0.678
ETS1_GSM1009649	AUC = 0.678
RELA_GSM935281	AUC = 0.678
MYC_GSM822310	AUC = 0.678
BRD4_GSM2350453	AUC = 0.678
RB1_GSM1442891	AUC = 0.678
BRD4_GSM1195567	AUC = 0.678
CTCF_GSM1234219	AUC = 0.678
CHD7_GSM1506078	AUC = 0.678
STAG1_GSM1233913	AUC = 0.678
BRD4_GSM1845164	AUC = 0.678
EGR2_GSM2026760	AUC = 0.678
BACH2_GSM1084800	AUC = 0.678
ZMIZ1_ENCSR907JPB_2	AUC = 0.678
CTCF_GSM2544245	AUC = 0.678
HSF1_GSM1553235	AUC = 0.678
ZNF264_ENCSR519HKW_2	AUC = 0.678
EZH2_GSM1129363	AUC = 0.678
POLR2A_GSM1482889	AUC = 0.678
BRD4_GSM1842703	AUC = 0.678
POU2F2_GSM803397	AUC = 0.677
TCF7L2_ENCSR888XZK_2	AUC = 0.677
MTA3_GSM1010729	AUC = 0.677
MED1_GSM1705265	AUC = 0.677
STAT5B_GSM1577746	AUC = 0.677
CTCF_GSM325895	AUC = 0.677
NFE2_GSM1427076	AUC = 0.677
GABPA_GSM803524	AUC = 0.677
HSF1_GSM935626	AUC = 0.677
MBD1_ENCSR260UJI_1	AUC = 0.677
POLR2A_ENCSR031TFS_2	AUC = 0.677
RARA_GSM468182	AUC = 0.677
HIRA_GSM1936755	AUC = 0.677
XBP1_GSM1276191	AUC = 0.677
CTCF_ENCSR661NXJ_1	AUC = 0.677
ZNF263_GSM476651	AUC = 0.677
MYC_GSM2049321	AUC = 0.676
RB1_GSM497491	AUC = 0.676
ZBTB48_GSM2543151	AUC = 0.676
MXI1_GSM935437	AUC = 0.676
BRD4_GSM1845133	AUC = 0.676
POU2F2_GSM803534	AUC = 0.676
RUNX1_GSM1097884	AUC = 0.676
STAG1_GSM1233911	AUC = 0.676
ZNF394_ENCSR125DNC_1	AUC = 0.676
POLR2A_GSM1010788	AUC = 0.676
NOTCH1_GSM959056	AUC = 0.676
RELA_GSM604661	AUC = 0.676
PAX5_GSM803362	AUC = 0.676
CTCF_ENCSR549WAU_1	AUC = 0.676
NELFE_GSM1482881	AUC = 0.676
POLR2A_GSM1162752	AUC = 0.676
ELK1_GSM935326	AUC = 0.676
POLR2A_GSM1265864	AUC = 0.675
ELF1_GSM1517560	AUC = 0.675
JMJD1C_GSM1550646	AUC = 0.675
COPS2_ENCSR130HEG_2	AUC = 0.675
ZNF101_ENCSR462FWS_2	AUC = 0.675
ZNF146_ENCSR689YFA_1	AUC = 0.675
STAG1_GSM1233976	AUC = 0.675
STAG1_GSM1233886	AUC = 0.675
EP300_GSM602299	AUC = 0.675
EMX1_GSM1414509	AUC = 0.675
CHD1_GSM1003623	AUC = 0.675
STAG1_GSM1233954	AUC = 0.675
ZNF143_GSM2024875	AUC = 0.675
ZNF260_GSM2026812	AUC = 0.675
BCL3_ENCSR948JXU_3	AUC = 0.675
CTCF_GSM1007998	AUC = 0.675
VDR_GSM558633	AUC = 0.675
CTCF_GSM1234146	AUC = 0.675
H2AZ_GSM733766	AUC = 0.675
BCL3_ENCSR904OTM_3	AUC = 0.675
ZBTB7A_GSM2771534	AUC = 0.674
RELA_GSM935273	AUC = 0.674
ELF1_ENCSR975SSR_2	AUC = 0.674
NIPBL_GSM2443453	AUC = 0.674
ZNF24_ENCSR984MDV_2	AUC = 0.674
POLR2A_GSM1416813	AUC = 0.674
CASP8AP2_GSM1208595	AUC = 0.674
BRD2_GSM971946	AUC = 0.674
GABPA_ENCSR290MUH_2	AUC = 0.674
SMARCA4_GSM651552	AUC = 0.674
BTAF1_GSM448026	AUC = 0.674
REST_GSM803369	AUC = 0.674
H2AZ_GSM2702724	AUC = 0.674
RNF2_GSM585231	AUC = 0.674
STAG1_GSM1239586	AUC = 0.674
BRD4_GSM1820917	AUC = 0.674
CTCF_GSM1233916	AUC = 0.674
MYC_GSM1430922	AUC = 0.674
POLR2A_GSM1645716	AUC = 0.674
STAG1_GSM1234119	AUC = 0.674
ERG_GSM1193665	AUC = 0.674
CTCF_GSM2544244	AUC = 0.674
NFATC3_GSM2574801	AUC = 0.674
ZNF837_ENCSR711UOA_2	AUC = 0.674
EZH2_GSM717405	AUC = 0.674
EGR1_GSM540707	AUC = 0.674
POLR2A_GSM1059397	AUC = 0.673
ERG_GSM353637	AUC = 0.673
POLR2M_GSM802745	AUC = 0.673
L3MBTL4_GSM2574756	AUC = 0.673
USF2_GSM935380	AUC = 0.673
ELF1_ENCSR502OEK_2	AUC = 0.673
CTCF_ENCSR102CSD_1	AUC = 0.673
ZBED1_ENCSR207PFI_1	AUC = 0.673
STAT1_GSM1057011	AUC = 0.673
MBD2_ENCSR221GAN_2	AUC = 0.673
RBPJ_GSM1922948	AUC = 0.673
EP300_GSM935559	AUC = 0.673
SRF_GSM1505776	AUC = 0.673
BRD4_GSM1553139	AUC = 0.673
CTCF_GSM2026781	AUC = 0.673
CTCF_GSM1233979	AUC = 0.673
CTCF_GSM2026786	AUC = 0.673
CBFA2T2_GSM1842791	AUC = 0.673
H2AZ_GSM2702725	AUC = 0.673
KMT2A_GSM2364555	AUC = 0.673
IRF1_GSM1057025	AUC = 0.673
RELA_GSM935282	AUC = 0.673
YY1_GSM1010794	AUC = 0.672
LMTK3_GSM1726362	AUC = 0.672
NFE2_GSM1816086	AUC = 0.672
IRF1_GSM935549	AUC = 0.672
AFF1_GSM2364548	AUC = 0.672
GABPA_GSM1193662	AUC = 0.672
PAX5_GSM1703921	AUC = 0.672
SOX4_GSM1970163	AUC = 0.672
ELK1_ENCSR338QAC_1	AUC = 0.672
HDAC2_GSM803345	AUC = 0.672
SND1_GSM1153765	AUC = 0.672
CTCF_GSM1655739	AUC = 0.672
MYC_GSM748557	AUC = 0.672
CTCF_GSM2026785	AUC = 0.672
CTCF_GSM651541	AUC = 0.671
SMARCA4_GSM971333	AUC = 0.671
CTCF_GSM1505623	AUC = 0.671
MYB_GSM1859069	AUC = 0.671
STAG1_GSM1234009	AUC = 0.671
STAG1_GSM1234060	AUC = 0.671
SPI1_GSM1370284	AUC = 0.671
CTCF_GSM1234164	AUC = 0.671
CTCF_GSM1006886	AUC = 0.671
TARDBP_ENCSR033VAZ_2	AUC = 0.671
IRF1_GSM1239465	AUC = 0.671
XBP1_GSM1276192	AUC = 0.671
TCF7L1_GSM1873237	AUC = 0.671
POLR2A_GSM1162755	AUC = 0.671
POLR2A_GSM1603222	AUC = 0.671
RBL1_GSM802404	AUC = 0.671
KDM1A_GSM1619040	AUC = 0.671
RELA_GSM486308	AUC = 0.671
POLR2A_GSM2550238	AUC = 0.671
GABPA_GSM1252930	AUC = 0.671
RCOR1_GSM935579	AUC = 0.671
POLR2A_GSM1231606	AUC = 0.671
FOXP1_GSM768311	AUC = 0.670
H2AZ_GSM937968	AUC = 0.670
H2AZ_GSM1056913	AUC = 0.670
MBD2_ENCSR221GAN_1	AUC = 0.670
ZBTB48_GSM2543146	AUC = 0.670
INO80_GSM2190587	AUC = 0.670
EHMT2_GSM1644669	AUC = 0.670
CDK8_GSM1252090	AUC = 0.670
ELK1_ENCSR338QAC_2	AUC = 0.670
H2AZ_GSM749522	AUC = 0.670
ERG_GSM353647	AUC = 0.670
RELA_GSM486282	AUC = 0.670
BHLHE40_GSM935440	AUC = 0.670
POLR2A_GSM1010737	AUC = 0.670
FOXA2_GSM1551470	AUC = 0.670
ZNF28_GSM2466521	AUC = 0.670
OVOL3_ENCSR768LIO_1	AUC = 0.670
H2AZ_GSM1003530	AUC = 0.670
KDM3B_GSM1847179	AUC = 0.669
ZNF639_ENCSR080CST_1	AUC = 0.669
LMO1_GSM2474553	AUC = 0.669
POLR2A_GSM803484	AUC = 0.669
STAG1_GSM1234098	AUC = 0.669
EP300_GSM803542	AUC = 0.669
RELA_GSM486295	AUC = 0.669
ZNF143_GSM2024873	AUC = 0.669
ZNF143_GSM935436	AUC = 0.669
HIC1_ENCSR803GYT_2	AUC = 0.669
HEXIM1_GSM1661555	AUC = 0.669
ZNF280D_ENCSR451CYX_1	AUC = 0.669
BRD7_GSM508791	AUC = 0.669
RELA_GSM486302	AUC = 0.669
SMC1A_GSM2493882	AUC = 0.669
GABPA_GSM1193663	AUC = 0.669
CREBBP_GSM449527	AUC = 0.669
SIN3A_GSM1010882	AUC = 0.669
CTCF_GSM1208603	AUC = 0.669
STAG1_GSM1234215	AUC = 0.669
GABPA_GSM1193661	AUC = 0.668
STAG1_GSM1233975	AUC = 0.668
KMT2A_GSM1897369	AUC = 0.668
SPI1_GSM1703922	AUC = 0.668
PPARG_GSM1571740	AUC = 0.668
ZBTB40_ENCSR525YFS_1	AUC = 0.668
REST_GSM803372	AUC = 0.668
TCF12_GSM1082308	AUC = 0.668
RAD21_GSM2038348	AUC = 0.668
ZNF518A_ENCSR159GFL_2	AUC = 0.668
CTCF_GSM1056576	AUC = 0.668
FOXM1_GSM1010731	AUC = 0.668
POLR2A_GSM604667	AUC = 0.668
MYC_GSM935410	AUC = 0.668
MYC_GSM487427	AUC = 0.668
KDM1A_GSM1844440	AUC = 0.668
POLR2A_GSM935402	AUC = 0.668
MEF2A_GSM803511	AUC = 0.668
STAG1_GSM1234008	AUC = 0.668
ZNF600_ENCSR017QBI_1	AUC = 0.668
ZNF280D_ENCSR451CYX_2	AUC = 0.667
ZNF639_GSM2574764	AUC = 0.667
PHIP_GSM2711384	AUC = 0.667
OTX2_GSM1521760	AUC = 0.667
CREB1_GSM1861932	AUC = 0.667
POLR3D_GSM1160644	AUC = 0.667
POLR2A_GSM2257571	AUC = 0.667
WT1_ENCSR966PJJ_1	AUC = 0.667
ZNF2_GSM2466522	AUC = 0.667
GABP_ENCSR269TNX_1	AUC = 0.667
JMJD6_GSM1249880	AUC = 0.667
POLR2A_GSM1603218	AUC = 0.667
STAG1_GSM1233953	AUC = 0.667
MKL2_GSM2436682	AUC = 0.667
POU5F1_ENCSR362VCG_1	AUC = 0.667
MYB_GSM1519639	AUC = 0.667
FOXO3_GSM2574753	AUC = 0.667
PHIP_GSM2711380	AUC = 0.667
SIN3A_GSM1010905	AUC = 0.667
BCL3_ENCSR948JXU_2	AUC = 0.667
STAG1_GSM1233931	AUC = 0.667
CTCF_GSM2316308	AUC = 0.667
MAZ_GSM935272	AUC = 0.667
EP300_GSM803387	AUC = 0.666
CTCF_GSM2572332	AUC = 0.666
IKZF1_GSM1080931	AUC = 0.666
ZSCAN23_ENCSR705ASR_2	AUC = 0.666
ZFX_GSM2741777	AUC = 0.666
CTCF_GSM489297	AUC = 0.666
RUNX1_GSM2467011	AUC = 0.666
ELF1_GSM1010790	AUC = 0.666
CTCF_GSM489293	AUC = 0.666
EWSR1_GSM2666474	AUC = 0.666
YY1_ENCSR994YLZ_2	AUC = 0.666
BRD4_GSM2635251	AUC = 0.666
NEUROD1_GSM2432952	AUC = 0.666
CDK8_GSM1893932	AUC = 0.666
STAG1_GSM1234097	AUC = 0.666
EBNA3_GSM1153766	AUC = 0.666
SP1_GSM803363	AUC = 0.666
BRD2_GSM1328970	AUC = 0.666
RNF2_GSM585232	AUC = 0.666
MLLT3_GSM2108045	AUC = 0.666
CTCF_GSM2040767	AUC = 0.665
RFX5_GSM1003615	AUC = 0.665
CPSF3L_GSM1482887	AUC = 0.665
GABPA_GSM1193660	AUC = 0.665
ZNF93_GSM2466685	AUC = 0.665
E2F1_GSM699989	AUC = 0.665
STAG1_GSM1234179	AUC = 0.665
POLR2A_GSM2579063	AUC = 0.665
FOXM1_GSM1001001	AUC = 0.665
ELL2_GSM1405089	AUC = 0.665
RUNX1_GSM2687534	AUC = 0.665
RAD21_GSM2809610	AUC = 0.665
MITF_GSM1226221	AUC = 0.665
STAG1_GSM1234026	AUC = 0.665
EGR3_GSM2026802	AUC = 0.665
GABPA_ENCSR290MUH_1	AUC = 0.665
VDR_GSM558637	AUC = 0.665
STAG1_GSM1234214	AUC = 0.665
CCDC101_GSM566162	AUC = 0.665
CEBPB_GSM1010850	AUC = 0.664
PRAME_GSM648586	AUC = 0.664
POLR2A_GSM1010793	AUC = 0.664
USF1_GSM803472	AUC = 0.664
PBX3_GSM1010755	AUC = 0.664
MYC_GSM748547	AUC = 0.664
MYC_GSM822298	AUC = 0.664
STAG1_GSM1234077	AUC = 0.664
CDK9_GSM2405928	AUC = 0.664
TCF7L2_ENCSR888XZK_1	AUC = 0.664
BRD4_GSM2359441	AUC = 0.663
CTCF_GSM1354439	AUC = 0.663
HIC1_ENCSR803GYT_1	AUC = 0.663
BRD4_GSM1553136	AUC = 0.663
DNMT3B_ENCSR156CWW_2	AUC = 0.663
CTCF_GSM2040769	AUC = 0.663
RUNX1_GSM2179743	AUC = 0.663
REST_GSM1333989	AUC = 0.663
REST_GSM1782714	AUC = 0.663
MAFK_GSM1159670	AUC = 0.663
EGR2_ENCSR919CZU_1	AUC = 0.663
ZMYND8_GSM2187248	AUC = 0.663
YY1_GSM803498	AUC = 0.663
CBX6_GSM1295076	AUC = 0.663
RELA_GSM486305	AUC = 0.663
STAT1_GSM1057013	AUC = 0.663
MED1_GSM2214112	AUC = 0.663
IKZF2_ENCSR803JLV_2	AUC = 0.663
TAL1_GSM1038698	AUC = 0.663
EP300_GSM1470015	AUC = 0.663
CEBPA_GSM2326841	AUC = 0.663
IKZF1_ENCSR874AFU_1	AUC = 0.662
CTCF_GSM2316307	AUC = 0.662
DEK_GSM1485998	AUC = 0.662
CTCF_GSM1234216	AUC = 0.662
XBP1_GSM1239667	AUC = 0.662
SP1_GSM803505	AUC = 0.662
SMC1A_GSM2493885	AUC = 0.662
TERF1_GSM1328844	AUC = 0.662
CTCF_ENCSR833FWC_1	AUC = 0.662
CTCF_GSM1234182	AUC = 0.662
TCF7L1_GSM2065887	AUC = 0.662
CTCF_GSM1233869	AUC = 0.662
STAT1_GSM1057014	AUC = 0.662
ELL2_GSM1405086	AUC = 0.662
CDK9_GSM1661787	AUC = 0.662
KDM5B_GSM1122651	AUC = 0.662
CTCF_GSM1003474	AUC = 0.662
MEN1_GSM2264619	AUC = 0.661
ELF1_GSM1010751	AUC = 0.661
RELA_GSM486274	AUC = 0.661
STAG1_GSM1234076	AUC = 0.661
H2AZ_GSM686941	AUC = 0.661
GATA3_GSM776558	AUC = 0.661
CTCF_GSM1234200	AUC = 0.661
POLR2A_GSM1059396	AUC = 0.661
KDM5B_GSM1122661	AUC = 0.661
BRD4_GSM2635249	AUC = 0.661
SRF_GSM803502	AUC = 0.661
TCF7_ENCSR863KUB_1	AUC = 0.661
SOX4_GSM1970164	AUC = 0.661
STAG1_GSM1234178	AUC = 0.661
EP300_GSM1703917	AUC = 0.661
RUNX1_GSM1534441	AUC = 0.661
BRD4_GSM2214097	AUC = 0.661
JUND_GSM1003634	AUC = 0.661
RELA_GSM2628088	AUC = 0.660
NCOR1_GSM1534443	AUC = 0.660
MYB_GSM1519635	AUC = 0.660
MED1_GSM894081	AUC = 0.660
ZSCAN23_ENCSR705ASR_1	AUC = 0.660
STAG1_GSM800624	AUC = 0.660
CTCF_GSM2544247	AUC = 0.660
NIPBL_GSM1579366	AUC = 0.660
NIPBL_GSM1579365	AUC = 0.660
ZBTB17_ENCSR631WAA_2	AUC = 0.660
CTCF_GSM822294	AUC = 0.660
MAFK_GSM1003616	AUC = 0.660
NIPBL_GSM1579364	AUC = 0.660
STAT3_GSM2855430	AUC = 0.660
POLR2A_GSM2332317	AUC = 0.660
ZBTB33_GSM803504	AUC = 0.660
H2AZ_GSM1003546	AUC = 0.660
MED12_GSM1970177	AUC = 0.660
SOX4_GSM1970165	AUC = 0.660
ZNF639_ENCSR080CST_2	AUC = 0.660
BRD4_GSM2058673	AUC = 0.660
ESR1_GSM2797093	AUC = 0.660
POLR2A_GSM2550217	AUC = 0.660
CTCF_GSM489294	AUC = 0.660
ERG_GSM353649	AUC = 0.659
SP7_ENCSR468IJT_2	AUC = 0.659
MYC_GSM935643	AUC = 0.659
TFAP2A_GSM1817197	AUC = 0.659
EBF1_GSM1958038	AUC = 0.659
STAG1_GSM1233885	AUC = 0.659
ZNF671_GSM2466626	AUC = 0.659
YY1_GSM1010753	AUC = 0.659
SP7_ENCSR468IJT_1	AUC = 0.659
KDM5B_GSM1122652	AUC = 0.659
KLF5_GSM1208642	AUC = 0.659
POLR2A_GSM2550203	AUC = 0.659
MYC_GSM1099029	AUC = 0.659
SPIB_GSM1370285	AUC = 0.659
KDM5B_GSM1122669	AUC = 0.659
ZNF324_GSM2026747	AUC = 0.659
CTCF_GSM1003508	AUC = 0.659
YY1_GSM1010897	AUC = 0.658
CTCF_GSM325899	AUC = 0.658
ZKSCAN1_ENCSR882ERE_2	AUC = 0.658
MYC_GSM894102	AUC = 0.658
STAG1_GSM1234197	AUC = 0.658
ZNF600_ENCSR017QBI_2	AUC = 0.658
CTCF_GSM749736	AUC = 0.658
BRD4_GSM2098179	AUC = 0.658
MAX_GSM894103	AUC = 0.658
ESCO2_GSM2139818	AUC = 0.658
MYNN_GSM2026878	AUC = 0.658
FUS_GSM1480742	AUC = 0.658
NCAPG_GSM1523069	AUC = 0.658
SRF_GSM803520	AUC = 0.658
MAX_GSM935348	AUC = 0.658
TFAP4_GSM2224584	AUC = 0.658
GLIS1_GSM1208752	AUC = 0.658
MYC_GSM1058989	AUC = 0.657
EED_ENCSR199WXF_2	AUC = 0.657
MED1_GSM1566729	AUC = 0.657
ETV1_GSM1145322	AUC = 0.657
RING1_GSM1295080	AUC = 0.657
EED_ENCSR199WXF_1	AUC = 0.657
DIDO1_ENCSR167JBG_1	AUC = 0.657
STAT1_GSM1057012	AUC = 0.657
CTCF_GSM1233977	AUC = 0.657
MBD1_ENCSR396QWK_1	AUC = 0.657
POLR2A_GSM1328968	AUC = 0.657
BCL3_ENCSR673OGC_2	AUC = 0.657
FLI1_GSM790207	AUC = 0.657
EWSR1_GSM2666476	AUC = 0.657
CTCF_GSM2861703	AUC = 0.657
RUNX1_ENCSR588AKU_1	AUC = 0.657
BRD4_GSM1968282	AUC = 0.657
RUNX1_GSM1534442	AUC = 0.657
POLR2A_GSM1482891	AUC = 0.657
BARX1_GSM1239492	AUC = 0.656
RUNX1_GSM1595963	AUC = 0.656
CTCF_GSM489301	AUC = 0.656
CTCF_GSM1006885	AUC = 0.656
STAG1_GSM1234196	AUC = 0.656
RELA_GSM486278	AUC = 0.656
SPI1_GSM1703900	AUC = 0.656
ZBTB16_GSM1943549	AUC = 0.656
POLR2A_ENCSR031TFS_1	AUC = 0.656
POLR2A_GSM1037521	AUC = 0.656
AFF4_GSM1405081	AUC = 0.656
CTCF_GSM749674	AUC = 0.656
TCF7L2_GSM722401	AUC = 0.656
POLR2A_GSM2550259	AUC = 0.656
KLF5_GSM1250899	AUC = 0.656
CTCF_GSM586888	AUC = 0.656
RXRG_GSM468214	AUC = 0.656
CTCF_GSM489302	AUC = 0.655
CREB1_GSM1010890	AUC = 0.655
SRF_GSM1010762	AUC = 0.655
SETDB1_GSM607490	AUC = 0.655
CTCF_GSM822276	AUC = 0.655
CTCF_GSM822299	AUC = 0.655
POLR2A_GSM1892294	AUC = 0.655
KDM6A_GSM1581344	AUC = 0.655
POLR2A_GSM317591	AUC = 0.655
CTCF_GSM489296	AUC = 0.655
ELF1_GSM803415	AUC = 0.655
STAG1_GSM1234025	AUC = 0.655
BRD4_GSM2350447	AUC = 0.655
GLIS1_ENCSR482BBZ_1	AUC = 0.655
CTCF_GSM651543	AUC = 0.655
STAT5B_GSM671402	AUC = 0.654
CTCF_GSM1006881	AUC = 0.654
POLR2A_GSM1603216	AUC = 0.654
CTCF_GSM749680	AUC = 0.654
BRD4_GSM1121099	AUC = 0.654
MYC_GSM2050639	AUC = 0.654
H2AZ_GSM2257953	AUC = 0.654
CTCF_GSM646474	AUC = 0.654
MITF_GSM1226222	AUC = 0.654
EZH2_GSM1427071	AUC = 0.654
MTA3_ENCSR391KQC_2	AUC = 0.654
RUNX1_GSM2108052	AUC = 0.654
KDM5C_GSM2029587	AUC = 0.654
CTCF_GSM733716	AUC = 0.654
MYB_GSM2466687	AUC = 0.654
POLR2A_GSM1091915	AUC = 0.654
CTCF_GSM2140683	AUC = 0.654
TRIM22_ENCSR835XKS_1	AUC = 0.654
STAG1_GSM2140684	AUC = 0.654
TOP1_GSM2058675	AUC = 0.654
NIPBL_GSM1579363	AUC = 0.654
STAT3_GSM935557	AUC = 0.653
FLI1_GSM1517544	AUC = 0.653
EP300_GSM1122317	AUC = 0.653
REST_GSM1782713	AUC = 0.653
HEXIM1_GSM1661557	AUC = 0.653
ZBTB17_ENCSR631WAA_1	AUC = 0.653
CTCF_GSM1234121	AUC = 0.653
MBD1_ENCSR396QWK_2	AUC = 0.653
MAX_GSM1008617	AUC = 0.653
CTCF_GSM1234010	AUC = 0.653
EBF1_GSM1958039	AUC = 0.653
CTCF_GSM822278	AUC = 0.653
HEXIM1_GSM1382443	AUC = 0.653
HEXIM1_GSM1661788	AUC = 0.653
ELF1_ENCSR502OEK_1	AUC = 0.653
CTCF_GSM646412	AUC = 0.653
LMO2_GSM837992	AUC = 0.653
RUNX1_GSM1816091	AUC = 0.653
ZBTB40_ENCSR318LVG_2	AUC = 0.653
RAD21_GSM2486814	AUC = 0.652
CTCF_GSM489295	AUC = 0.652
EZH2_GSM1508944	AUC = 0.652
STAG1_GSM1234059	AUC = 0.652
EHMT2_GSM1644652	AUC = 0.652
GATA4_ENCSR590CNM_2	AUC = 0.652
CTCF_GSM1234144	AUC = 0.652
CD74_GSM2356333	AUC = 0.652
STAT5A_GSM671400	AUC = 0.652
EHMT2_GSM1644666	AUC = 0.652
MED12_GSM1208646	AUC = 0.652
CD74_GSM2356332	AUC = 0.652
ZNF239_ENCSR440COG_2	AUC = 0.652
BRD3_GSM1416808	AUC = 0.652
EP300_GSM1817183	AUC = 0.652
CTCF_GSM1234145	AUC = 0.652
CTCF_GSM822277	AUC = 0.652
GATA4_GSM2255735	AUC = 0.652
MKL2_GSM2436683	AUC = 0.652
RXRA_GSM803506	AUC = 0.651
POLR2A_GSM2550196	AUC = 0.651
CTCF_GSM749695	AUC = 0.651
STAT5B_GSM1577751	AUC = 0.651
FLI1_GSM790205	AUC = 0.651
GLIS1_ENCSR482BBZ_2	AUC = 0.651
IRF1_GSM1057024	AUC = 0.651
ZNF384_GSM1003602	AUC = 0.651
YY1_ENCSR994YLZ_1	AUC = 0.651
E2F4_GSM935400	AUC = 0.651
RAD21_GSM1239446	AUC = 0.651
EGR1_GSM1010846	AUC = 0.651
SMC3_ENCSR481YWD_2	AUC = 0.651
RARA_GSM468200	AUC = 0.651
MAX_GSM1010898	AUC = 0.651
MTA2_ENCSR293QAR_1	AUC = 0.651
TRIM22_ENCSR835XKS_2	AUC = 0.651
ZBTB11_ENCSR706BJO_1	AUC = 0.651
MYC_GSM935428	AUC = 0.651
GATA1_GSM651546	AUC = 0.651
CTCF_GSM1233888	AUC = 0.651
CTCF_GSM1655735	AUC = 0.651
ZNF350_GSM2026867	AUC = 0.651
NEUROD1_GSM2432977	AUC = 0.651
LMO2_GSM1501165	AUC = 0.651
ZMYM3_ENCSR848YWD_1	AUC = 0.650
CTCF_GSM1233993	AUC = 0.650
PML_GSM468205	AUC = 0.650
NR2F1_GSM1817193	AUC = 0.650
RELA_GSM486318	AUC = 0.650
PRDM14_GSM563088	AUC = 0.650
CTCF_GSM2140685	AUC = 0.650
EGR1_GSM803414	AUC = 0.650
CTCF_GSM2572335	AUC = 0.650
BCL11A_ENCSR021DJC_1	AUC = 0.650
ATF1_ENCSR253OON_1	AUC = 0.650
USF1_GSM1010806	AUC = 0.650
ARNT_GSM856791	AUC = 0.650
ERG_GSM1422483	AUC = 0.650
RAD21_GSM2297330	AUC = 0.650
CTCF_GSM2040765	AUC = 0.650
MNT_ENCSR261EDU_2	AUC = 0.650
RELA_GSM1055810	AUC = 0.650
ATF3_GSM2333812	AUC = 0.650
CTCF_GSM749757	AUC = 0.650
ETV4_ENCSR714YZG_1	AUC = 0.650
SUPT5H_GSM1482882	AUC = 0.649
RELA_GSM935526	AUC = 0.649
GABPA_GSM1861928	AUC = 0.649
ATF2_GSM1010780	AUC = 0.649
ATF1_GSM1861936	AUC = 0.649
BRD3_GSM1820953	AUC = 0.649
AR_GSM2612456	AUC = 0.649
REST_GSM1010735	AUC = 0.649
STAG1_GSM1655736	AUC = 0.649
BRD4_GSM1038270	AUC = 0.649
CTCF_GSM1234122	AUC = 0.649
FOXP1_GSM1527836	AUC = 0.649
MAX_GSM1010807	AUC = 0.649
ZNF264_ENCSR519HKW_1	AUC = 0.649
CTCF_GSM1239588	AUC = 0.649
CTCF_GSM749670	AUC = 0.649
XRN2_GSM1872300	AUC = 0.649
RFX1_ENCSR066TET_2	AUC = 0.649
CTCF_GSM1234217	AUC = 0.649
TARDBP_ENCSR033VAZ_1	AUC = 0.649
GABPA_GSM1010864	AUC = 0.649
STAG1_GSM1234042	AUC = 0.649
BRD3_GSM1328973	AUC = 0.649
WT1_ENCSR966PJJ_2	AUC = 0.649
CTCF_GSM1234100	AUC = 0.649
ZNF479_GSM2466568	AUC = 0.649
STAG1_GSM1233912	AUC = 0.649
TCF7_ENCSR863KUB_2	AUC = 0.649
TCF7L2_GSM722402	AUC = 0.649
ZMYM3_GSM2574776	AUC = 0.649
CREM_ENCSR903ELW_1	AUC = 0.649
CTCF_GSM2870996	AUC = 0.649
CTCF_GSM489299	AUC = 0.649
CTCF_GSM2572338	AUC = 0.648
MEF2B_GSM1703908	AUC = 0.648
VEZF1_GSM1208807	AUC = 0.648
CTCF_GSM1055825	AUC = 0.648
SMARCA4_ENCSR643VTW_2	AUC = 0.648
CTCF_GSM1233915	AUC = 0.648
ZBED1_ENCSR207PFI_2	AUC = 0.648
CTCF_GSM489300	AUC = 0.648
POLR2A_GSM2670988	AUC = 0.648
MYF5_GSM2243116	AUC = 0.648
GATA1_GSM1067274	AUC = 0.648
RUNX1_GSM1975912	AUC = 0.648
RUNX1_GSM1697879	AUC = 0.648
SMC3_GSM1003627	AUC = 0.648
MXI1_GSM935498	AUC = 0.648
YY1_ENCSR382MOM_2	AUC = 0.647
POLR2A_GSM803410	AUC = 0.647
FOXA2_GSM1551468	AUC = 0.647
POLR2A_GSM1482885	AUC = 0.647
SMC1A_GSM2592812	AUC = 0.647
ZNF623_ENCSR022IZK_1	AUC = 0.647
CTCF_GSM808759	AUC = 0.647
SP140_GSM2398967	AUC = 0.647
CTCF_GSM2040770	AUC = 0.647
CTCF_GSM1006891	AUC = 0.647
YBX3_ENCSR567JEU_1	AUC = 0.647
CTCF_GSM749740	AUC = 0.647
FOXA2_GSM1551471	AUC = 0.647
RAD21_GSM2214117	AUC = 0.647
TBP_GSM1341816	AUC = 0.647
RELA_GSM1267411	AUC = 0.647
RELA_GSM935478	AUC = 0.647
YY1_GSM803354	AUC = 0.647
CBFB_GSM1122321	AUC = 0.647
NEUROG2_GSM1970160	AUC = 0.647
FOXM1_GSM936206	AUC = 0.646
POLR2A_GSM2066440	AUC = 0.646
MYC_GSM935466	AUC = 0.646
POLR2A_GSM2055563	AUC = 0.646
CREB1_GSM1861929	AUC = 0.646
ERG_GSM717395	AUC = 0.646
REST_GSM1010784	AUC = 0.646
POLR2A_GSM1586672	AUC = 0.646
ZBTB33_GSM803449	AUC = 0.646
CTCF_GSM1234078	AUC = 0.646
ERG_GSM1422482	AUC = 0.646
CTCF_GSM1022634	AUC = 0.646
RELA_GSM486301	AUC = 0.646
IRF3_GSM935570	AUC = 0.646
MYB_GSM1442005	AUC = 0.646
PITX3_GSM2449944	AUC = 0.646
CTCF_GSM1006870	AUC = 0.646
CTCF_GSM2038347	AUC = 0.646
MAX_GSM1010835	AUC = 0.646
KMT2D_GSM1846888	AUC = 0.646
DIDO1_ENCSR167JBG_2	AUC = 0.646
CTCF_GSM1505625	AUC = 0.646
KDM5B_GSM1122664	AUC = 0.646
NANOG_GSM803437	AUC = 0.646
CTCF_GSM749667	AUC = 0.645
CTCF_GSM1233887	AUC = 0.645
SRF_GSM2436679	AUC = 0.645
RAD21_GSM1240837	AUC = 0.645
PRDM10_ENCSR223TAV_2	AUC = 0.645
PRDM11_GSM1354548	AUC = 0.645
CTCF_GSM1234044	AUC = 0.645
TRIM28_GSM700358	AUC = 0.645
ATF7IP_GSM697629	AUC = 0.645
ZNF639_ENCSR845BCL_1	AUC = 0.645
CTCF_GSM1233955	AUC = 0.645
ZNF263_GSM935577	AUC = 0.645
FLI1_GSM1097880	AUC = 0.645
ZNF547_ENCSR909TSW_2	AUC = 0.645
CTCF_GSM1007997	AUC = 0.645
IRF4_GSM1370279	AUC = 0.645
POLR2A_GSM1328965	AUC = 0.645
TBX21_GSM776557	AUC = 0.645
FAIRE_GSM1026917	AUC = 0.645
FAIRE_GSM491290	AUC = 0.645
CTCF_GSM1022661	AUC = 0.645
IRF4_GSM803390	AUC = 0.645
ZNF16_ENCSR093HXE_2	AUC = 0.645
KAT8_ENCSR086FZL_2	AUC = 0.644
ZC3H8_GSM1162749	AUC = 0.644
PAF1_GSM874635	AUC = 0.644
POLR2A_GSM1010830	AUC = 0.644
CTCF_GSM749666	AUC = 0.644
ING5_GSM1146448	AUC = 0.644
ZNF837_ENCSR711UOA_1	AUC = 0.644
H2AZ_GSM2257956	AUC = 0.644
RUNX1_ENCSR588AKU_2	AUC = 0.644
CTCF_GSM2730053	AUC = 0.644
JUN_GSM1239467	AUC = 0.644
SMC1A_GSM2592813	AUC = 0.644
UBE2I_GSM1035427	AUC = 0.644
CDK8_GSM937562	AUC = 0.644
USF2_GSM2574799	AUC = 0.644
LARP7_ENCSR288MOZ_1	AUC = 0.644
AFF4_GSM1405078	AUC = 0.644
ZNF641_ENCSR578FJY_2	AUC = 0.644
BCL3_ENCSR215UXN_3	AUC = 0.644
ZBTB11_ENCSR706BJO_2	AUC = 0.644
CTCF_GSM1233956	AUC = 0.644
PAF1_GSM874636	AUC = 0.644
CBX1_ENCSR948QLZ_1	AUC = 0.644
MYB_GSM1859068	AUC = 0.644
INO80_GSM1082933	AUC = 0.644
CTCF_GSM1234079	AUC = 0.644
POLR2A_GSM1603220	AUC = 0.644
POLR2A_GSM733643	AUC = 0.644
IKZF1_GSM1420197	AUC = 0.643
CTCF_GSM1022676	AUC = 0.643
CDK8_GSM1893930	AUC = 0.643
NEUROG2_GSM1970158	AUC = 0.643
MTA2_ENCSR293QAR_2	AUC = 0.643
MYC_GSM1618028	AUC = 0.643
MYC_GSM1715545	AUC = 0.643
SMARCA4_GSM1835882	AUC = 0.643
NR4A1_GSM2095924	AUC = 0.643
CTCF_GSM1233914	AUC = 0.643
CTCF_GSM1234027	AUC = 0.643
CTCF_GSM1003633	AUC = 0.643
ZNF639_ENCSR845BCL_2	AUC = 0.643
MRE11A_GSM1543776	AUC = 0.643
PRDM10_ENCSR223TAV_1	AUC = 0.643
STAT5B_GSM1577748	AUC = 0.643
ZFP57_GSM2466451	AUC = 0.643
ZBTB1_ENCSR927UJQ_2	AUC = 0.643
CTCF_GSM1006873	AUC = 0.643
FUS_GSM1480743	AUC = 0.643
CTCF_GSM2759386	AUC = 0.643
CTCF_GSM749749	AUC = 0.643
RAD21_GSM2759387	AUC = 0.643
ERG_GSM1899558	AUC = 0.643
ZNF558_ENCSR447ZTA_2	AUC = 0.643
NFIC_GSM1010881	AUC = 0.642
CTCF_GSM749693	AUC = 0.642
ZSCAN20_ENCSR767HOP_1	AUC = 0.642
RAD21_GSM1335529	AUC = 0.642
INSM2_ENCSR382GSF_2	AUC = 0.642
CTCF_GSM489298	AUC = 0.642
CTCF_GSM2067537	AUC = 0.642
H2AZ_GSM1003483	AUC = 0.642
RELA_GSM486323	AUC = 0.642
MAX_GSM1010728	AUC = 0.642
MLLT1_ENCSR675LRO_1	AUC = 0.642
CTCF_GSM1234061	AUC = 0.642
BCL3_ENCSR446SPT_2	AUC = 0.642
CTCF_GSM1022626	AUC = 0.642
SMC3_GSM935376	AUC = 0.641
FOXM1_GSM1001002	AUC = 0.641
BCL3_GSM803342	AUC = 0.641
KAT8_ENCSR086FZL_1	AUC = 0.641
PBX2_ENCSR849DFF_2	AUC = 0.641
ZBTB40_ENCSR318LVG_1	AUC = 0.641
STAT1_GSM935488	AUC = 0.641
CTCF_GSM1234163	AUC = 0.641
CTCF_GSM651542	AUC = 0.641
H2AZ_GSM1003580	AUC = 0.641
NEUROG2_GSM1970159	AUC = 0.641
CTCF_GSM749752	AUC = 0.641
IKZF1_GSM1420199	AUC = 0.641
CDK9_GSM1661786	AUC = 0.641
PBX2_ENCSR849DFF_1	AUC = 0.641
BHLHE40_GSM935566	AUC = 0.641
CUX1_GSM1003604	AUC = 0.641
MYB_GSM2466686	AUC = 0.640
ATF4_ENCSR669LCD_1	AUC = 0.640
RNF2_GSM1295081	AUC = 0.640
SMC3_GSM1240840	AUC = 0.640
PR_GSM2112797	AUC = 0.640
ZNF425_GSM2466551	AUC = 0.640
RELA_GSM486269	AUC = 0.640
CTCF_GSM749728	AUC = 0.640
POLR2H_ENCSR400FSM_2	AUC = 0.640
BCL3_ENCSR186IQL_3	AUC = 0.640
CTCF_GSM1234099	AUC = 0.640
H2AZ_GSM335956	AUC = 0.640
CTCF_GSM749711	AUC = 0.640
CTCF_GSM1234218	AUC = 0.640
ESR1_GSM798385	AUC = 0.640
YY1_GSM803470	AUC = 0.640
RAD21_GSM1239585	AUC = 0.640
GLIS1_GSM2026832	AUC = 0.640
EP300_GSM935294	AUC = 0.640
CTCF_GSM849301	AUC = 0.640
SMC3_GSM1081542	AUC = 0.640
CTCF_GSM1233934	AUC = 0.640
CTCF_GSM646315	AUC = 0.640
CTCF_GSM1233933	AUC = 0.640
ATF2_GSM1010742	AUC = 0.640
NR3C1_GSM803371	AUC = 0.640
PRDM1_GSM2026748	AUC = 0.639
ZNF18_ENCSR977HTH_2	AUC = 0.639
TFAP2A_GSM1817199	AUC = 0.639
ZNF239_ENCSR440COG_1	AUC = 0.639
CTCF_GSM2439225	AUC = 0.639
TCF12_GSM957610	AUC = 0.639
EP300_GSM1290186	AUC = 0.639
FOXA2_GSM1551469	AUC = 0.639
ZBTB6_GSM2026808	AUC = 0.639
RUNX1_GSM2326836	AUC = 0.639
CTCF_GSM586887	AUC = 0.639
SOX9_GSM1554224	AUC = 0.639
POLR2A_GSM733749	AUC = 0.639
CTCF_GSM849304	AUC = 0.639
GATA3_GSM776559	AUC = 0.639
SMC3_ENCSR000HPG_2	AUC = 0.639
TCF12_GSM957611	AUC = 0.639
CTCF_GSM1705262	AUC = 0.638
CTCF_GSM941710	AUC = 0.638
VDR_GSM1280895	AUC = 0.638
BRD4_GSM2359437	AUC = 0.638
PML_GSM468203	AUC = 0.638
CTCF_GSM1234162	AUC = 0.638
CTCF_GSM646475	AUC = 0.638
MKL2_GSM2436684	AUC = 0.638
NEUROG2_GSM1970161	AUC = 0.638
ZSCAN20_ENCSR767HOP_2	AUC = 0.638
CTCF_GSM1239390	AUC = 0.638
CTCF_GSM1022637	AUC = 0.638
ZMYM3_GSM2574757	AUC = 0.638
ZNF141_GSM2466479	AUC = 0.638
CTCF_GSM808760	AUC = 0.638
CTCF_GSM935404	AUC = 0.638
EHMT2_GSM1644649	AUC = 0.638
RNF2_ENCSR820GND_1	AUC = 0.638
CTCF_GSM749714	AUC = 0.638
TCF4_GSM1975018	AUC = 0.638
RUNX3_GSM1010893	AUC = 0.638
ICE1_GSM1162754	AUC = 0.638
RELA_GSM486281	AUC = 0.638
BMI1_GSM838671	AUC = 0.637
NEUROG2_GSM1970156	AUC = 0.637
TP63_GSM830121	AUC = 0.637
ICE1_GSM1162751	AUC = 0.637
ZBTB48_GSM2543148	AUC = 0.637
RAD21_GSM2486816	AUC = 0.637
FOXP1_GSM768310	AUC = 0.637
BRD4_GSM1527929	AUC = 0.637
BCLAF1_GSM803515	AUC = 0.637
LMO2_GSM1501164	AUC = 0.637
MYB_GSM1442006	AUC = 0.637
ELF1_GSM803494	AUC = 0.637
RELB_GSM2628091	AUC = 0.637
POLR2A_GSM1586673	AUC = 0.637
ZSCAN29_ENCSR175SZH_1	AUC = 0.637
TBL1XR1_GSM935575	AUC = 0.637
CTCF_GSM1705263	AUC = 0.637
ZNF382_ENCSR862QUL_1	AUC = 0.637
IRF1_GSM935504	AUC = 0.637
ETS1_GSM2442780	AUC = 0.637
CTCF_GSM1267208	AUC = 0.637
TCF12_GSM803427	AUC = 0.637
HLTF_ENCSR090JNM_1	AUC = 0.637
TCF4_GSM1975020	AUC = 0.637
REST_GSM803365	AUC = 0.637
RELA_GSM486319	AUC = 0.637
ZNF623_ENCSR022IZK_2	AUC = 0.637
NOTCH1_GSM1922949	AUC = 0.637
RUNX1_GSM1693378	AUC = 0.637
POLR2A_GSM1091917	AUC = 0.636
LANA_GSM1265871	AUC = 0.636
POLR2A_GSM2550245	AUC = 0.636
EP300_GSM935562	AUC = 0.636
NFYB_GSM935429	AUC = 0.636
AGO1_GSM1369944	AUC = 0.636
AGO1_GSM1369951	AUC = 0.636
CTCF_GSM1817658	AUC = 0.636
E2F1_GSM699988	AUC = 0.636
CTCF_GSM749723	AUC = 0.636
CREB1_GSM1010808	AUC = 0.636
SNAI2_GSM1336157	AUC = 0.636
CTCF_GSM1006869	AUC = 0.636
TBX21_ENCSR739IHN_2	AUC = 0.636
RUNX1_GSM2108044	AUC = 0.636
CTCF_GSM733695	AUC = 0.636
CTCF_GSM1234180	AUC = 0.635
CTCF_GSM849305	AUC = 0.635
KDM5B_GSM1122653	AUC = 0.635
TCF7L2_GSM782123	AUC = 0.635
POLR2A_GSM1586675	AUC = 0.635
CTCF_GSM782156	AUC = 0.635
RXRG_GSM2695654	AUC = 0.635
CTCF_GSM749678	AUC = 0.635
ZEB1_GSM1010809	AUC = 0.635
POLR2A_GSM803533	AUC = 0.635
TBX21_ENCSR739IHN_1	AUC = 0.635
AEBP2_ENCSR769JRS_1	AUC = 0.635
EP300_GSM1290185	AUC = 0.635
SUMO2_GSM1176707	AUC = 0.635
TFAP2A_GSM1817200	AUC = 0.635
CTCF_GSM749677	AUC = 0.635
ZNF24_ENCSR385AHH_2	AUC = 0.635
ETV6_GSM2574795	AUC = 0.635
GFI1B_ENCSR445PDR_1	AUC = 0.635
ESR1_GSM1643947	AUC = 0.635
CTCF_GSM803333	AUC = 0.635
IRF1_GSM935505	AUC = 0.635
SMARCA4_GSM1517753	AUC = 0.635
EHMT2_GSM1644657	AUC = 0.635
CTCF_GSM849302	AUC = 0.635
NFKB1_GSM1556335	AUC = 0.635
FOXM1_GSM1001000	AUC = 0.635
ZNF382_ENCSR862QUL_2	AUC = 0.635
RELA_GSM486324	AUC = 0.634
RELA_GSM486300	AUC = 0.634
CTCF_GSM849300	AUC = 0.634
SMC3_ENCSR481YWD_1	AUC = 0.634
CTCFL_GSM1239559	AUC = 0.634
IKZF1_ENCSR874AFU_2	AUC = 0.634
PML_GSM468206	AUC = 0.634
ZNF18_ENCSR977HTH_1	AUC = 0.634
BRD4_GSM2350452	AUC = 0.634
RUNX1_GSM2150335	AUC = 0.634
CTCF_GSM1022668	AUC = 0.634
KDM3B_GSM1847178	AUC = 0.634
AFF1_GSM2364549	AUC = 0.634
CTCF_GSM2026783	AUC = 0.634
OTX2_GSM1505707	AUC = 0.634
CTCF_GSM2439223	AUC = 0.634
CTCF_GSM2067536	AUC = 0.634
SPI1_GSM1333967	AUC = 0.634
ZBTB26_GSM2026874	AUC = 0.634
GABPA_GSM1861927	AUC = 0.634
PAF1_GSM2571033	AUC = 0.634
KLF1_GSM1067275	AUC = 0.634
ZNF264_GSM2026744	AUC = 0.634
CTCF_GSM2067525	AUC = 0.634
CTCF_GSM749684	AUC = 0.634
MYC_GSM935516	AUC = 0.634
REST_GSM1010786	AUC = 0.634
RUNX1_GSM1032075	AUC = 0.633
POLR2A_GSM935588	AUC = 0.633
PAX6_GSM1567048	AUC = 0.633
SMAD2-SMAD3_GSM1505749	AUC = 0.633
CTCF_GSM1234198	AUC = 0.633
TAT_GSM1603206	AUC = 0.633
MAX_GSM935644	AUC = 0.633
IKZF1_GSM1420194	AUC = 0.633
SP4_GSM2026797	AUC = 0.633
SPI1_GSM1334005	AUC = 0.633
RAD21_GSM1242270	AUC = 0.633
SMC1A_GSM2443455	AUC = 0.633
CTCF_GSM849303	AUC = 0.633
EBF1_GSM803386	AUC = 0.633
CTCF_GSM534492	AUC = 0.633
MYC_GSM935599	AUC = 0.633
SMC3_GSM2747763	AUC = 0.633
CTCF_GSM1022675	AUC = 0.633
ZNF197_ENCSR580IAO_1	AUC = 0.633
ELF1_GSM1010765	AUC = 0.633
E2F5_ENCSR709DRM_1	AUC = 0.633
CTCF_GSM325897	AUC = 0.633
CTCF_GSM782158	AUC = 0.633
HDAC8_ENCSR835TCD_1	AUC = 0.633
TCF7L1_GSM2124633	AUC = 0.633
CTCF_GSM1022657	AUC = 0.633
CTCF_GSM935611	AUC = 0.633
IRF1_GSM1057027	AUC = 0.633
FOXP1_GSM1690058	AUC = 0.632
ZNF35_GSM2026761	AUC = 0.632
RARA_GSM468212	AUC = 0.632
YY1_GSM803513	AUC = 0.632
CTCF_GSM1233870	AUC = 0.632
ERG_GSM1328981	AUC = 0.632
CTCF_GSM1022635	AUC = 0.632
NFE2_GSM1067276	AUC = 0.632
CTCF_GSM1234199	AUC = 0.632
EGLN2_GSM1462477	AUC = 0.632
CTCF_GSM749717	AUC = 0.632
ATF2_ENCSR961PPA_2	AUC = 0.632
EP300_GSM1333964	AUC = 0.632
MAX_GSM1010865	AUC = 0.632
TSHZ1_ENCSR217WRC_2	AUC = 0.632
GTF2I_GSM1539057	AUC = 0.632
POLR2A_GSM1091914	AUC = 0.632
BCL3_ENCSR639KFO_1	AUC = 0.632
SPI1_GSM1370292	AUC = 0.632
CTCF_GSM749762	AUC = 0.632
CTCF_GSM1010774	AUC = 0.632
MAZ_GSM935337	AUC = 0.632
REST_GSM1010749	AUC = 0.632
ZNF585A_GSM2466607	AUC = 0.632
ZNF382_GSM2026859	AUC = 0.632
CTCF_GSM1234011	AUC = 0.632
E2F8_GSM1208731	AUC = 0.631
TOP1_GSM2058666	AUC = 0.631
LANA_GSM1265872	AUC = 0.631
SND1_GSM729852	AUC = 0.631
CTCF_GSM749725	AUC = 0.631
ERG_GSM1328978	AUC = 0.631
ZBTB40_ENCSR237VLT_2	AUC = 0.631
RFX1_ENCSR788XNX_2	AUC = 0.631
FAIRE_GSM748513	AUC = 0.631
CTCF_GSM1463918	AUC = 0.631
CTCF_GSM749686	AUC = 0.631
CTCF_GSM808764	AUC = 0.631
CTCF_GSM1234181	AUC = 0.631
POU5F1_ENCSR264RJX_1	AUC = 0.631
POLR2A_GSM1010824	AUC = 0.631
BRD4_GSM1845140	AUC = 0.631
SPI1_GSM2695653	AUC = 0.631
REPIN1_GSM1113433	AUC = 0.631
CTCF_GSM2067524	AUC = 0.631
CTCF_GSM2439226	AUC = 0.631
CTCF_GSM749694	AUC = 0.630
RNF2_ENCSR076YPO_1	AUC = 0.630
SPI1_GSM785495	AUC = 0.630
ESR1_GSM2797098	AUC = 0.630
SRF_GSM1010839	AUC = 0.630
CTCF_GSM1022677	AUC = 0.630
TCF7L2_GSM722426	AUC = 0.630
MYC_GSM1000576	AUC = 0.630
SMC3_GSM2813840	AUC = 0.630
POLR2A_GSM733759	AUC = 0.630
POLR2A_GSM803474	AUC = 0.630
ZNF605_GSM2466609	AUC = 0.630
ETV4_ENCSR714YZG_2	AUC = 0.630
CTCF_GSM749699	AUC = 0.630
BCL11A_GSM803388	AUC = 0.630
SPI1_GSM1334007	AUC = 0.630
RAD21_GSM1242276	AUC = 0.630
CTCF_GSM749769	AUC = 0.630
GATA1_GSM970257	AUC = 0.630
SMC1A_GSM897120	AUC = 0.630
BRD4_GSM1842719	AUC = 0.630
MYC_GSM1715546	AUC = 0.629
GATA2_GSM1888549	AUC = 0.629
TCF12_GSM585586	AUC = 0.629
SMAD4_GSM2574759	AUC = 0.629
POLR2H_ENCSR400FSM_1	AUC = 0.629
CTCF_GSM2214100	AUC = 0.629
CTCF_GSM1224657	AUC = 0.629
SUMO2_GSM1176705	AUC = 0.629
EBNA2_GSM2039170	AUC = 0.629
MYC_GSM2305252	AUC = 0.629
FOXJ2_ENCSR847LBF_1	AUC = 0.629
STAT5_GSM1056923	AUC = 0.629
SUMO2_GSM1622609	AUC = 0.629
ZNF675_GSM2466628	AUC = 0.629
CTCF_GSM1240827	AUC = 0.629
CTCF_GSM749696	AUC = 0.629
ESR1_GSM2112798	AUC = 0.629
SNAI2_GSM1336156	AUC = 0.629
ZNF197_ENCSR580IAO_2	AUC = 0.628
CTCF_GSM1233994	AUC = 0.628
CTCF_GSM2067527	AUC = 0.628
CTCF_GSM749706	AUC = 0.628
ETS2_GSM1208738	AUC = 0.628
ERG_GSM717396	AUC = 0.628
STAT4_GSM671398	AUC = 0.628
SPI1_GSM1370288	AUC = 0.628
FLI1_GSM790211	AUC = 0.628
BRD4_GSM2098180	AUC = 0.628
CTCF_GSM646314	AUC = 0.628
CTCF_GSM808765	AUC = 0.628
POLR2A_GSM1603217	AUC = 0.628
PPARG_GSM1571731	AUC = 0.628
TFAP4_GSM2224583	AUC = 0.628
BRD9_GSM2092891	AUC = 0.628
SPI1_GSM803531	AUC = 0.628
ZKSCAN1_GSM935362	AUC = 0.628
CTCF_GSM1817662	AUC = 0.628
CTCF_GSM2235691	AUC = 0.628
INTS3_GSM1482880	AUC = 0.628
RNF2_ENCSR076YPO_2	AUC = 0.628
MYC_GSM808754	AUC = 0.628
SUMO2_GSM1622608	AUC = 0.628
RAD21_GSM2297331	AUC = 0.628
TP53_GSM2046278	AUC = 0.627
ZMYND8_GSM2029582	AUC = 0.627
ZNF687_ENCSR899BKM_1	AUC = 0.627
CHD5_GSM1174714	AUC = 0.627
CTCF_GSM2493880	AUC = 0.627
CTCF_GSM2235690	AUC = 0.627
MLLT1_ENCSR107GRP_2	AUC = 0.627
CTCF_GSM749704	AUC = 0.627
ZBTB40_ENCSR237VLT_1	AUC = 0.627
BCL11A_ENCSR021DJC_2	AUC = 0.627
FAIRE_GSM1327356	AUC = 0.627
CTCF_ENCSR619IUE_1	AUC = 0.627
RAD21_GSM2486813	AUC = 0.627
FAIRE_GSM748515	AUC = 0.627
EZH2_GSM1508941	AUC = 0.627
CTCF_GSM749750	AUC = 0.627
MED1_GSM2330556	AUC = 0.627
CTCF_ENCSR402IDP_2	AUC = 0.627
NFE2_GSM1816087	AUC = 0.627
RAD21_GSM2297329	AUC = 0.627
CTCF_GSM1234045	AUC = 0.626
CTCF_GSM749730	AUC = 0.626
RAD21_GSM1239538	AUC = 0.626
SUMO2_GSM1622621	AUC = 0.626
ATF1_GSM1861935	AUC = 0.626
NR4A1_GSM2095923	AUC = 0.626
CTCF_GSM2247248	AUC = 0.626
ESR1_GSM1858651	AUC = 0.626
CTCF_GSM2235693	AUC = 0.626
CTCF_GSM749735	AUC = 0.626
NFKB1_GSM2628094	AUC = 0.626
CTCF_GSM1022644	AUC = 0.626
RAD21_GSM935300	AUC = 0.626
SP1_GSM803377	AUC = 0.626
POU5F1_GSM545204	AUC = 0.626
RUNX1_GSM1113428	AUC = 0.626
CTCF_GSM1022630	AUC = 0.626
CTCF_GSM1234028	AUC = 0.626
CTCF_GSM1505624	AUC = 0.626
CTCF_GSM1022662	AUC = 0.626
IRF1_GSM1057026	AUC = 0.626
GATA6_GSM1151694	AUC = 0.626
EBF1_GSM1326219	AUC = 0.626
KLF4_GSM1364027	AUC = 0.626
CTCF_GSM803348	AUC = 0.626
PR_GSM2112808	AUC = 0.626
ZNF83_GSM1239630	AUC = 0.626
NFKB1_GSM2628095	AUC = 0.625
EBF1_GSM935375	AUC = 0.625
RELA_GSM2679937	AUC = 0.625
ZBTB48_GSM2026757	AUC = 0.625
NEUROD1_GSM2432983	AUC = 0.625
ZMYM3_GSM2574774	AUC = 0.625
RARG_GSM1469991	AUC = 0.625
SMC1A_GSM2443456	AUC = 0.625
CTCF_GSM1273199	AUC = 0.625
CTCF_GSM1022665	AUC = 0.625
AFF4_GSM1405080	AUC = 0.625
CTCF_GSM1505621	AUC = 0.625
JMJD1C_GSM1901547	AUC = 0.625
PRDM1_ENCSR098YLE_2	AUC = 0.625
CTCF_GSM1689152	AUC = 0.625
CTCF_GSM749676	AUC = 0.625
ELL2_GSM1405088	AUC = 0.625
MYC_GSM2305251	AUC = 0.625
ESR1_GSM2797109	AUC = 0.625
CTCF_GSM1022636	AUC = 0.625
TP53_GSM2046276	AUC = 0.625
CTCF_GSM749692	AUC = 0.625
CTCF_GSM1234062	AUC = 0.625
SMC3_GSM2813844	AUC = 0.625
TAL1_GSM1519646	AUC = 0.625
CTCF_GSM2214099	AUC = 0.625
ZKSCAN1_ENCSR882ERE_1	AUC = 0.625
ZNF366_ENCSR106EBH_2	AUC = 0.625
TET3_GSM1301134	AUC = 0.625
SPI1_GSM803398	AUC = 0.625
IRF4_GSM1370287	AUC = 0.624
TLX1_GSM1524254	AUC = 0.624
POLR2A_GSM1059398	AUC = 0.624
CTCF_GSM2235692	AUC = 0.624
SUMO1_GSM1012764	AUC = 0.624
CTCF_GSM2341639	AUC = 0.624
MNT_ENCSR261EDU_1	AUC = 0.624
BCL6_GSM1438986	AUC = 0.624
TCF12_GSM1010842	AUC = 0.624
CTCF_GSM2067526	AUC = 0.624
GATAD2B_GSM2104440	AUC = 0.624
USF1_GSM1010886	AUC = 0.624
CTCF_GSM646413	AUC = 0.624
ZNF84_GSM2466677	AUC = 0.624
RAD21_GSM2486815	AUC = 0.624
USF1_GSM803429	AUC = 0.624
ERG_GSM2612457	AUC = 0.624
REST_GSM1010869	AUC = 0.624
SMARCA4_ENCSR839SFJ_1	AUC = 0.624
ZNF83_ENCSR257XVY_2	AUC = 0.624
TAL1_GSM838001	AUC = 0.623
SMC3_GSM2813838	AUC = 0.623
CTCF_GSM749708	AUC = 0.623
RAD21_GSM935332	AUC = 0.623
TP53_GSM981236	AUC = 0.623
ZNF382_GSM2026856	AUC = 0.623
BRD4_GSM2359448	AUC = 0.623
SNAI2_GSM1336158	AUC = 0.623
MYC_GSM1429415	AUC = 0.623
POLR2A_GSM1603219	AUC = 0.623
BRD3_GSM1416807	AUC = 0.623
SMC1A_GSM2809611	AUC = 0.623
SMC3_GSM935310	AUC = 0.623
TAL1_GSM838000	AUC = 0.623
CHD8_GSM1526891	AUC = 0.623
CTCF_ENCSR402IDP_1	AUC = 0.623
CTCF_GSM1335528	AUC = 0.623
CTCF_GSM749710	AUC = 0.623
CTCF_GSM749764	AUC = 0.623
TRIM28_GSM700369	AUC = 0.623
RFX1_ENCSR788XNX_1	AUC = 0.623
BMI1_GSM1424591	AUC = 0.622
HNF4G_GSM2277153	AUC = 0.622
H2AZ_GSM1003500	AUC = 0.622
ETV6_GSM2574796	AUC = 0.622
MAX_GSM894077	AUC = 0.622
ZNF654_ENCSR504VDV_2	AUC = 0.622
ZNF597_GSM2574797	AUC = 0.622
XCL1_GSM2523129	AUC = 0.622
MITF_GSM1226224	AUC = 0.622
EGR1_GSM1208608	AUC = 0.622
BHLHE40_GSM803483	AUC = 0.622
GABPA_GSM1010833	AUC = 0.622
H2AZ_GSM1981414	AUC = 0.622
MYC_GSM748533	AUC = 0.622
KDM5B_GSM1122659	AUC = 0.622
SUMO2_GSM1622627	AUC = 0.622
SMC3_GSM2813837	AUC = 0.622
CTCF_GSM1022628	AUC = 0.622
ZNF654_ENCSR504VDV_1	AUC = 0.622
SUMO1_GSM1012768	AUC = 0.622
CREB1_ENCSR331ORD_2	AUC = 0.622
RAD21_GSM803416	AUC = 0.622
RAD21_GSM2297328	AUC = 0.622
MYB_GSM2466688	AUC = 0.622
ZNF687_ENCSR899BKM_2	AUC = 0.622
MKL2_GSM2436685	AUC = 0.621
ZMIZ1_GSM1003611	AUC = 0.621
SUMO1_GSM1012775	AUC = 0.621
SMAD3_GSM897117	AUC = 0.621
SPI1_GSM638311	AUC = 0.621
SCRT1_ENCSR605MGM_2	AUC = 0.621
MAX_GSM935344	AUC = 0.621
ZNF143_GSM935568	AUC = 0.621
CTCF_GSM1022671	AUC = 0.621
CTCF_GSM2493878	AUC = 0.621
CTCF_GSM749741	AUC = 0.621
NR2C2_ENCSR750LYM_2	AUC = 0.621
USF2_ENCSR359NFW_1	AUC = 0.621
CTCF_GSM2809614	AUC = 0.621
FAIRE_GSM748516	AUC = 0.621
CTCF_GSM1684574	AUC = 0.621
SPI1_GSM2592808	AUC = 0.621
CTCF_GSM749759	AUC = 0.621
SCRT2_ENCSR338DGO_1	AUC = 0.621
SMAD2_GSM2635692	AUC = 0.621
HDAC2_GSM803493	AUC = 0.621
CTCF_GSM749688	AUC = 0.621
TFAP2C_GSM1011562	AUC = 0.620
SRF_GSM2436678	AUC = 0.620
MYC_GSM2305255	AUC = 0.620
POLR2A_GSM1091916	AUC = 0.620
CTCF_GSM489291	AUC = 0.620
CTCF_GSM1267209	AUC = 0.620
CTCF_GSM733752	AUC = 0.620
ZNF143_GSM935514	AUC = 0.620
KDM1A_GSM1844441	AUC = 0.620
SUMO1_GSM1012771	AUC = 0.620
ZNF585B_ENCSR011XCI_2	AUC = 0.620
CTCF_GSM733765	AUC = 0.620
BRD4_GSM1842711	AUC = 0.620
REST_GSM1010841	AUC = 0.620
CREB1_ENCSR331ORD_1	AUC = 0.620
RAD21_GSM1003628	AUC = 0.620
SPI1_GSM638310	AUC = 0.620
RAC3_GSM801063	AUC = 0.620
MED1_GSM2040029	AUC = 0.620
CTCF_GSM749737	AUC = 0.619
NR2F2_GSM1010810	AUC = 0.619
FOXA1_GSM1164142	AUC = 0.619
CTCF_GSM1003464	AUC = 0.619
ZNF438_ENCSR559SSU_1	AUC = 0.619
SMAD1_GSM722399	AUC = 0.619
ZNF143_GSM959051	AUC = 0.619
BMI1_GSM1424583	AUC = 0.619
CHD7_GSM1003473	AUC = 0.619
CHD7_GSM831027	AUC = 0.619
MYC_GSM2305254	AUC = 0.619
SPI1_GSM1334008	AUC = 0.619
BRD4_GSM2330608	AUC = 0.619
H2AZ_GSM1082927	AUC = 0.619
ZNF182_GSM2466487	AUC = 0.619
REST_GSM1010859	AUC = 0.619
TFAP4_ENCSR103SZL_1	AUC = 0.619
USF2_GSM935356	AUC = 0.619
POLR2A_GSM803443	AUC = 0.619
CTCF_GSM1684571	AUC = 0.619
SNAI2_GSM1336152	AUC = 0.619
BRD4_GSM1915118	AUC = 0.619
CTCF_GSM749689	AUC = 0.619
RBPJ_GSM729854	AUC = 0.619
SMC3_GSM2747761	AUC = 0.619
E2F5_ENCSR709DRM_2	AUC = 0.619
CDK8_GSM1893926	AUC = 0.619
CHRM2_GSM1168432	AUC = 0.619
NR2F1_GSM714811	AUC = 0.619
JUND_GSM935434	AUC = 0.618
MED1_GSM2330553	AUC = 0.618
JUN_GSM1010723	AUC = 0.618
PRDM1_ENCSR098YLE_1	AUC = 0.618
RAD21_GSM614629	AUC = 0.618
KDM5B_GSM1122662	AUC = 0.618
GATAD1_GSM566161	AUC = 0.618
MYB_GSM1859070	AUC = 0.618
ZNF644_ENCSR729HVR_1	AUC = 0.618
CTCF_GSM1910998	AUC = 0.618
CTCF_GSM749729	AUC = 0.618
PML_GSM1010722	AUC = 0.618
OTX2_GSM2432971	AUC = 0.618
TCF7L2_GSM1099033	AUC = 0.618
FOXJ2_ENCSR847LBF_2	AUC = 0.618
CSDE1_ENCSR402XII_2	AUC = 0.618
SMC3_GSM2747762	AUC = 0.618
CTCF_GSM733762	AUC = 0.618
CTCF_GSM646392	AUC = 0.618
GATA2_GSM1888548	AUC = 0.618
SUMO1_GSM1012759	AUC = 0.618
EP300_GSM602291	AUC = 0.618
YBX3_ENCSR567JEU_2	AUC = 0.618
CTCF_GSM749779	AUC = 0.618
ZNF24_ENCSR385AHH_1	AUC = 0.618
SCRT1_ENCSR605MGM_1	AUC = 0.617
BCL3_ENCSR544GUO_2	AUC = 0.617
ZBTB33_ENCSR516HUP_2	AUC = 0.617
CTCF_GSM1022669	AUC = 0.617
CTCF_GSM489290	AUC = 0.617
ZBTB42_GSM2026742	AUC = 0.617
IKZF1_GSM1420193	AUC = 0.617
CDK8_GSM1893928	AUC = 0.617
ERG_GSM1480736	AUC = 0.617
MLLT1_ENCSR675LRO_2	AUC = 0.617
PR_GSM2112810	AUC = 0.617
ERF_GSM2612451	AUC = 0.617
MIER1_ENCSR426MDV_2	AUC = 0.617
SPI1_GSM2695652	AUC = 0.616
SPI1_GSM1782711	AUC = 0.616
MYC_GSM2305253	AUC = 0.616
CTCF_GSM2870998	AUC = 0.616
POLR2A_GSM822288	AUC = 0.616
SPI1_GSM1095933	AUC = 0.616
CTCF_GSM1056577	AUC = 0.616
PBX2_ENCSR633EIC_1	AUC = 0.616
CTCF_GSM1224652	AUC = 0.616
CTCF_GSM749705	AUC = 0.616
FAIRE_GSM1327351	AUC = 0.616
BRD4_GSM2359440	AUC = 0.616
CTCF_GSM733744	AUC = 0.616
FOXK2_ENCSR171FUX_2	AUC = 0.616
SPI1_GSM1841298	AUC = 0.616
BRD4_GSM1553134	AUC = 0.616
SPIB_GSM1370289	AUC = 0.616
ERG_GSM717397	AUC = 0.616
NFYB_GSM935408	AUC = 0.616
SUMO1_GSM1012766	AUC = 0.616
CTCF_GSM2809616	AUC = 0.616
IKZF1_GSM1420196	AUC = 0.616
POLR2A_GSM1010817	AUC = 0.616
CTCF_GSM749727	AUC = 0.616
CTCF_GSM749732	AUC = 0.616
ZBTB2_GSM2574750	AUC = 0.616
ZNF83_ENCSR257XVY_1	AUC = 0.616
EP300_GSM835863	AUC = 0.616
ZNF320_GSM2466529	AUC = 0.616
CTCF_GSM2493879	AUC = 0.616
POLR2A_GSM2066439	AUC = 0.616
ERG_GSM1328980	AUC = 0.616
CTCF_GSM2871000	AUC = 0.615
TRIM28_GSM700359	AUC = 0.615
RUNX1_GSM1501167	AUC = 0.615
CTCF_GSM1006893	AUC = 0.615
KDM5C_GSM1832638	AUC = 0.615
DNMT3A_GSM2735973	AUC = 0.615
DPF1_GSM2574811	AUC = 0.615
MYC_GSM1599964	AUC = 0.615
YY1_ENCSR382MOM_1	AUC = 0.615
C17orf49_GSM566163	AUC = 0.615
CTCF_GSM489292	AUC = 0.615
CTCF_GSM749751	AUC = 0.615
AR_GSM1099030	AUC = 0.615
CTCF_GSM749675	AUC = 0.615
RAD21_GSM2809609	AUC = 0.615
ESR1_GSM1076112	AUC = 0.615
CTCF_GSM803456	AUC = 0.615
ERG_GSM1097879	AUC = 0.615
CTCF_GSM1383877	AUC = 0.615
RAD21_GSM935624	AUC = 0.615
SSU72_GSM1503826	AUC = 0.615
ZSCAN29_ENCSR175SZH_2	AUC = 0.615
KDM1A_GSM1844448	AUC = 0.615
CHD4_GSM2579165	AUC = 0.615
CTCF_GSM1010903	AUC = 0.615
ZBTB33_GSM1010832	AUC = 0.615
POLR2A_GSM935299	AUC = 0.615
SPI1_GSM1334006	AUC = 0.614
CTCF_GSM1003606	AUC = 0.614
OSR2_ENCSR324LTM_2	AUC = 0.614
MYC_GSM935548	AUC = 0.614
CTCF_GSM646373	AUC = 0.614
SPI1_GSM624143	AUC = 0.614
PML_GSM468210	AUC = 0.614
CTCF_GSM1782700	AUC = 0.614
ESR1_GSM2797110	AUC = 0.614
ZBTB33_GSM1010799	AUC = 0.614
RUNX1_GSM850823	AUC = 0.614
AR_GSM1358402	AUC = 0.614
SCRT2_ENCSR338DGO_2	AUC = 0.614
POLR2A_GSM1603221	AUC = 0.614
CTCF_GSM822312	AUC = 0.614
TRIM28_GSM1288792	AUC = 0.614
CTCF_ENCSR619IUE_2	AUC = 0.614
CTCF_GSM2493881	AUC = 0.614
BRD4_GSM1527926	AUC = 0.614
RUNX1_GSM1595964	AUC = 0.614
ERG_GSM1328979	AUC = 0.614
POU5F1_GSM881712	AUC = 0.614
SMARCA4_ENCSR839SFJ_2	AUC = 0.614
TCF7L1_GSM1082309	AUC = 0.613
NR2C2_ENCSR750LYM_1	AUC = 0.613
CTCF_GSM749681	AUC = 0.613
REST_GSM803440	AUC = 0.613
RUNX1_GSM1942111	AUC = 0.613
CTCF_GSM749748	AUC = 0.613
SMC3_GSM1208679	AUC = 0.613
BRD4_GSM2359438	AUC = 0.613
SUMO1_GSM1012769	AUC = 0.613
ID3_ENCSR005NMT_2	AUC = 0.613
CTCF_GSM1684573	AUC = 0.613
RUNX1T1_GSM1595965	AUC = 0.613
ZBTB33_ENCSR541PDV_1	AUC = 0.613
REST_GSM803478	AUC = 0.613
NR2F1_GSM1817190	AUC = 0.613
BCL3_ENCSR673OGC_1	AUC = 0.613
CTCF_GSM947528	AUC = 0.613
KDM1A_GSM1844442	AUC = 0.613
NFATC1_GSM1010779	AUC = 0.613
MYBL2_GSM1010876	AUC = 0.613
CTCF_GSM1224674	AUC = 0.613
ZNF664_ENCSR714LZQ_1	AUC = 0.613
CHD2_GSM935432	AUC = 0.613
BRD4_GSM1915117	AUC = 0.613
RELA_GSM486317	AUC = 0.613
ATF4_ENCSR669LCD_2	AUC = 0.613
POLR2A_GSM1976296	AUC = 0.613
ZNF362_ENCSR715QNO_2	AUC = 0.613
CTCF_GSM534471	AUC = 0.613
CBX8_GSM1295078	AUC = 0.613
HCFC1R1_GSM2677682	AUC = 0.613
ZNF362_ENCSR715QNO_1	AUC = 0.612
MYC_GSM808755	AUC = 0.612
NFIC_GSM2902642	AUC = 0.612
ZNF8_ENCSR217EOY_2	AUC = 0.612
SPI1_GSM2804465	AUC = 0.612
ATF1_ENCSR091GVJ_2	AUC = 0.612
PR_GSM2112809	AUC = 0.612
BRD4_GSM2330551	AUC = 0.612
OTX2_GSM2432973	AUC = 0.612
MLLT1_ENCSR427BBI_2	AUC = 0.612
CTCF_GSM803453	AUC = 0.612
ESR1_GSM2797075	AUC = 0.612
TCF7L1_GSM1438987	AUC = 0.612
TRRAP_GSM566164	AUC = 0.612
MBD4_GSM1010740	AUC = 0.612
CTCF_GSM1022664	AUC = 0.612
SMC3_GSM2813843	AUC = 0.612
PPARG_GSM1571726	AUC = 0.612
CTCF_GSM749707	AUC = 0.612
CTCF_GSM1684572	AUC = 0.612
POU5F1_GSM545203	AUC = 0.612
POLR2A_GSM869308	AUC = 0.612
CTCF_GSM2178296	AUC = 0.612
CTCF_GSM2247249	AUC = 0.612
EHMT2_GSM1644665	AUC = 0.612
PBX2_ENCSR633EIC_2	AUC = 0.612
CTCF_GSM749712	AUC = 0.611
CTCF_GSM1022640	AUC = 0.611
CTCF_GSM534478	AUC = 0.611
CTCF_GSM2178295	AUC = 0.611
EHF_GSM1208609	AUC = 0.611
DPF1_GSM2574787	AUC = 0.611
RUNX1_GSM722705	AUC = 0.611
USF1_GSM803527	AUC = 0.611
KDM1A_GSM1542271	AUC = 0.611
ZBTB33_ENCSR541PDV_2	AUC = 0.611
MYC_GSM935320	AUC = 0.611
CTCF_GSM749743	AUC = 0.611
MYC_GSM1006877	AUC = 0.611
RELA_GSM2394424	AUC = 0.611
RUNX1_GSM1480744	AUC = 0.611
MYC_GSM896988	AUC = 0.611
SPI1_GSM1841308	AUC = 0.611
USF2_GSM935646	AUC = 0.611
SUMO2_GSM1176706	AUC = 0.611
ZNF121_GSM2026793	AUC = 0.611
SMARCB1_GSM2409700	AUC = 0.611
L3MBTL2_ENCSR530XQI_1	AUC = 0.611
MAX_GSM1010904	AUC = 0.611
USF2_GSM2574784	AUC = 0.611
CTCF_GSM749733	AUC = 0.611
CTCF_GSM1224675	AUC = 0.611
MYNN_ENCSR707BNG_2	AUC = 0.610
DEK_ENCSR219MKK_1	AUC = 0.610
ZBTB17_GSM1430924	AUC = 0.610
CTCF_GSM749753	AUC = 0.610
ZNF664_ENCSR714LZQ_2	AUC = 0.610
CTCF_GSM1782701	AUC = 0.610
HDAC2_GSM803471	AUC = 0.610
FOXP1_GSM1239500	AUC = 0.610
RELA_GSM486311	AUC = 0.610
FOXG1_GSM1208746	AUC = 0.610
RFX1_ENCSR041AXL_1	AUC = 0.610
CTCF_GSM1294055	AUC = 0.610
SRF_GSM1010851	AUC = 0.610
STAT1_GSM1057015	AUC = 0.610
RELA_GSM2394422	AUC = 0.610
CTCF_GSM1022629	AUC = 0.610
SMC3_ENCSR000HPG_1	AUC = 0.610
BRD4_GSM2330607	AUC = 0.610
AR_GSM1527036	AUC = 0.610
H2AZ_GSM1003579	AUC = 0.610
ERF_GSM2612448	AUC = 0.610
KRAB_GSM1819873	AUC = 0.610
ZNF585B_ENCSR011XCI_1	AUC = 0.610
POLR2A_GSM1006876	AUC = 0.610
SUMO1_GSM1012767	AUC = 0.609
SSRP1_GSM1103544	AUC = 0.609
ZNF707_ENCSR854IPI_2	AUC = 0.609
CTCF_GSM803419	AUC = 0.609
SUMO1_GSM1012762	AUC = 0.609
PBX1_GSM989353	AUC = 0.609
ESR1_GSM2797111	AUC = 0.609
NR2C2_GSM935480	AUC = 0.609
SMC3_GSM2813841	AUC = 0.609
SMC3_GSM897119	AUC = 0.609
CHD4_GSM2579163	AUC = 0.609
XBP1_GSM1276189	AUC = 0.609
GATA2_GSM2494985	AUC = 0.609
E2F1_GSM2501567	AUC = 0.609
H2AZ_GSM733786	AUC = 0.609
SUMO2_GSM1555571	AUC = 0.609
BACH2_GSM1703893	AUC = 0.608
ATF3_GSM1010757	AUC = 0.608
ATF3_GSM2333813	AUC = 0.608
ESR1_GSM2797103	AUC = 0.608
CTCF_GSM749673	AUC = 0.608
CTCF_GSM733784	AUC = 0.608
USF1_GSM1010828	AUC = 0.608
ETS2_ENCSR596IKD_2	AUC = 0.608
MYC_GSM1599963	AUC = 0.608
RELA_GSM486276	AUC = 0.608
CTCF_GSM749683	AUC = 0.608
RAD51_ENCSR081WLS_2	AUC = 0.608
CTCF_GSM1022633	AUC = 0.608
USF1_GSM803457	AUC = 0.608
CTCF_GSM749745	AUC = 0.608
CTCF_GSM631477	AUC = 0.608
CTCF_GSM614614	AUC = 0.608
KRAB_GSM1819866	AUC = 0.608
SMC1A_GSM1208678	AUC = 0.608
PPARG_GSM1571729	AUC = 0.608
ETV7_GSM1208739	AUC = 0.608
RFX1_ENCSR968GIB_2	AUC = 0.608
BRD4_GSM2442774	AUC = 0.608
SMC1A_GSM560356	AUC = 0.608
TCF4_GSM1072711	AUC = 0.608
ESR1_GSM2797100	AUC = 0.608
CTCF_GSM733783	AUC = 0.608
ZNF280A_GSM2026795	AUC = 0.608
CTCF_GSM1006874	AUC = 0.608
CHAMP1_ENCSR065XVO_1	AUC = 0.608
CTCF_GSM1939276	AUC = 0.608
RAD21_GSM935319	AUC = 0.608
CTCF_GSM614636	AUC = 0.608
RBPJ_GSM1958041	AUC = 0.607
ID3_ENCSR005NMT_1	AUC = 0.607
STAG1_GSM614627	AUC = 0.607
CTCF_GSM1294054	AUC = 0.607
RAD21_GSM614620	AUC = 0.607
SNAI2_GSM1336155	AUC = 0.607
CTCF_GSM534485	AUC = 0.607
SPI1_GSM2592807	AUC = 0.607
ZNF770_GSM2026815	AUC = 0.607
POLR2A_GSM803459	AUC = 0.607
CTCF_GSM646393	AUC = 0.607
CTCF_GSM947527	AUC = 0.607
NEUROG2_GSM1970155	AUC = 0.607
FAIRE_GSM1327353	AUC = 0.607
SOX2_GSM1701828	AUC = 0.607
ETV1_ENCSR277DMR_2	AUC = 0.607
SPI1_GSM1557623	AUC = 0.607
FOXK2_ENCSR508DQA_2	AUC = 0.607
SPI1_GSM1681423	AUC = 0.607
ICE2_GSM1162748	AUC = 0.607
KDM1A_GSM1844446	AUC = 0.607
BHLHE40_GSM935616	AUC = 0.607
NFIC_GSM1010741	AUC = 0.607
EP300_GSM1438990	AUC = 0.607
CTCF_GSM733636	AUC = 0.607
TRIM25_ENCSR213VUI_2	AUC = 0.607
CTCF_GSM631479	AUC = 0.607
TCF12_GSM803336	AUC = 0.606
HSF1_GSM1495181	AUC = 0.606
RELA_GSM486271	AUC = 0.606
BRD4_GSM2330549	AUC = 0.606
MAX_GSM935405	AUC = 0.606
CTCF_GSM749726	AUC = 0.606
DNMT1_ENCSR987PBI_2	AUC = 0.606
EZH2_GSM1385749	AUC = 0.606
SMARCA4_GSM1835892	AUC = 0.606
AR_GSM1527033	AUC = 0.606
DNMT1_ENCSR987PBI_1	AUC = 0.606
SNAI2_GSM1336153	AUC = 0.606
CTCF_GSM749665	AUC = 0.606
SPI1_GSM1681426	AUC = 0.606
ZNF788_ENCSR732DAQ_2	AUC = 0.606
JMJD1C_GSM1901544	AUC = 0.606
POLR2A_GSM1195553	AUC = 0.605
CTCF_GSM1022631	AUC = 0.605
USF1_GSM803426	AUC = 0.605
POLR2A_GSM1976306	AUC = 0.605
CTCF_GSM1705254	AUC = 0.605
RXRG_GSM468204	AUC = 0.605
SMC3_GSM2747760	AUC = 0.605
KDM5B_GSM1122671	AUC = 0.605
ZC3H8_ENCSR494PWZ_1	AUC = 0.605
CTCF_GSM624079	AUC = 0.605
CTCF_GSM822279	AUC = 0.605
CTCF_GSM1022650	AUC = 0.605
H2AZ_GSM807391	AUC = 0.605
CTCF_GSM1224658	AUC = 0.605
SMC3_GSM1240826	AUC = 0.605
CTCF_GSM1010820	AUC = 0.605
ATF3_GSM803380	AUC = 0.605
USF1_GSM1010836	AUC = 0.605
TCF7L2_GSM816437	AUC = 0.605
FAIRE_GSM748517	AUC = 0.605
CTCF_GSM2730057	AUC = 0.605
CTCF_GSM646454	AUC = 0.605
SUMO2_GSM1622626	AUC = 0.605
RUNX1_GSM2150334	AUC = 0.605
SUMO2_GSM1622606	AUC = 0.605
CTCF_GSM2747724	AUC = 0.605
MED1_GSM2330554	AUC = 0.605
RFX1_ENCSR968GIB_1	AUC = 0.605
CTCF_GSM2809615	AUC = 0.604
SUMO1_GSM1012763	AUC = 0.604
CTCF_GSM2730054	AUC = 0.604
RAD21_ENCSR917QNE_2	AUC = 0.604
NEUROG2_GSM1970154	AUC = 0.604
RAD21_GSM1861919	AUC = 0.604
CTCF_GSM822271	AUC = 0.604
CTCF_GSM624081	AUC = 0.604
IKZF1_GSM1420198	AUC = 0.604
SPI1_GSM1681424	AUC = 0.604
CTCF_GSM808752	AUC = 0.604
BRD4_GSM1038284	AUC = 0.604
CTCF_GSM1224656	AUC = 0.604
CTCF_GSM1224672	AUC = 0.604
BRD4_GSM1842706	AUC = 0.604
SNAI2_GSM1336154	AUC = 0.604
RAD21_ENCSR230ZWH_1	AUC = 0.604
CTCF_GSM1224660	AUC = 0.604
FOXK2_ENCSR302AWT_2	AUC = 0.603
RAD21_ENCSR230ZWH_2	AUC = 0.603
ZC3H8_ENCSR494PWZ_2	AUC = 0.603
PPARG_GSM1571728	AUC = 0.603
RELB_GSM2628090	AUC = 0.603
CTCF_GSM2747727	AUC = 0.603
STAG1_GSM614626	AUC = 0.603
CTCF_GSM808772	AUC = 0.603
CTCF_GSM1022653	AUC = 0.603
ATF3_GSM1010789	AUC = 0.603
ELF1_GSM1010764	AUC = 0.603
BRD4_GSM2359435	AUC = 0.603
RUNX1_GSM1045363	AUC = 0.603
STAT2_GSM935470	AUC = 0.603
CTCF_GSM631475	AUC = 0.603
CTCF_GSM1705253	AUC = 0.603
TEAD4_GSM1010845	AUC = 0.603
NEUROD1_GSM2432982	AUC = 0.603
MIER1_ENCSR426MDV_1	AUC = 0.603
ETV1_ENCSR277DMR_1	AUC = 0.603
ZMYM3_GSM2574790	AUC = 0.603
CTCF_GSM749679	AUC = 0.603
EP300_GSM1290174	AUC = 0.603
SUMO2_GSM1622625	AUC = 0.603
HNF4A_GSM935619	AUC = 0.603
CTCF_GSM1006887	AUC = 0.603
ZNF429_GSM2466552	AUC = 0.603
SMARCA4_GSM1856034	AUC = 0.603
MTA3_GSM1642517	AUC = 0.602
EP300_GSM935545	AUC = 0.602
ZNF24_ENCSR099NCH_1	AUC = 0.602
MYNN_ENCSR737LTZ_1	AUC = 0.602
ZNF506_GSM2466577	AUC = 0.602
NR2F2_GSM1019133	AUC = 0.602
RELB_GSM1556334	AUC = 0.602
CTCF_GSM1505620	AUC = 0.602
KRAB_GSM1819879	AUC = 0.602
CTCF_GSM646372	AUC = 0.602
TOP1_GSM2058676	AUC = 0.602
ZNF24_ENCSR099NCH_2	AUC = 0.602
DDX20_ENCSR446LAV_2	AUC = 0.602
FAIRE_GSM748521	AUC = 0.602
CTCF_GSM1006875	AUC = 0.602
HIF1A_GSM2257673	AUC = 0.602
RUNX1_GSM722706	AUC = 0.602
CREB1_GSM801053	AUC = 0.602
NEUROG2_GSM1970157	AUC = 0.602
CTCF_GSM2730056	AUC = 0.602
MLLT1_ENCSR107GRP_1	AUC = 0.602
SPI1_GSM1010843	AUC = 0.602
ESR1_GSM798393	AUC = 0.602
MAX_GSM803523	AUC = 0.602
RAD21_GSM803447	AUC = 0.602
POLR2A_GSM1592485	AUC = 0.602
CTCF_GSM1224655	AUC = 0.602
USF2_ENCSR359NFW_2	AUC = 0.602
BRD4_GSM1820926	AUC = 0.601
CTCF_GSM1022643	AUC = 0.601
MCM3_ENCSR990AZC_1	AUC = 0.601
GATA4_GSM1250900	AUC = 0.601
BRD4_GSM2442773	AUC = 0.601
NBN_ENCSR085QEV_1	AUC = 0.601
RUNX1_GSM722708	AUC = 0.601
RUNX1_GSM1581788	AUC = 0.601
KDM1A_GSM1844447	AUC = 0.601
H2AZ_GSM1003488	AUC = 0.601
POLR2A_GSM1654506	AUC = 0.601
SMARCC1_GSM2409689	AUC = 0.601
HDAC1_ENCSR387UWP_1	AUC = 0.601
SRF_GSM1505772	AUC = 0.601
POLR2A_GSM935632	AUC = 0.601
PDX1_GSM1316337	AUC = 0.601
H2AZ_GSM335960	AUC = 0.601
EP300_GSM1333966	AUC = 0.601
ZNF121_GSM2026794	AUC = 0.601
NEUROD1_GSM2432944	AUC = 0.601
ZBTB48_GSM2543155	AUC = 0.601
SSRP1_ENCSR571PDN_2	AUC = 0.601
PBX1_GSM1438989	AUC = 0.600
ZNF134_GSM2026791	AUC = 0.600
ETV5_GSM1239454	AUC = 0.600
CTCF_GSM749687	AUC = 0.600
ESR1_GSM2443987	AUC = 0.600
CTCF_GSM614615	AUC = 0.600
CTCF_GSM631478	AUC = 0.600
NR2F2_GSM714812	AUC = 0.600
BANP_GSM1716498	AUC = 0.600
POLR2A_GSM2144766	AUC = 0.600
NEUROG2_GSM1970152	AUC = 0.600
RNF2_GSM1255433	AUC = 0.600
FAIRE_GSM748520	AUC = 0.600
STAG1_GSM614608	AUC = 0.600
SUMO2_GSM1777605	AUC = 0.600
EP300_GSM1003626	AUC = 0.600
SSRP1_ENCSR571PDN_1	AUC = 0.600
RELA_GSM1239998	AUC = 0.600
WDR5_GSM1034506	AUC = 0.600
CTCF_GSM733724	AUC = 0.600
CTCF_GSM808771	AUC = 0.600
CDC5L_ENCSR121PFY_2	AUC = 0.600
MTA2_ENCSR411UYA_1	AUC = 0.600
ESR1_GSM1534746	AUC = 0.600
ZNF765_GSM2466651	AUC = 0.600
PPARGC1A_GSM935623	AUC = 0.600
CTCF_GSM2877993	AUC = 0.600
SPI1_GSM1501166	AUC = 0.599
TP53_GSM501691	AUC = 0.599
BCOR_ENCSR808AKZ_2	AUC = 0.599
GTF2I_GSM1539075	AUC = 0.599
BHLHE40_ENCSR957KYB_2	AUC = 0.599
SUMO2_GSM1622607	AUC = 0.599
EP300_GSM1333960	AUC = 0.599
GATA2_GSM935589	AUC = 0.599
RAD21_GSM803497	AUC = 0.599
SOX13_ENCSR445ACU_2	AUC = 0.599
REPIN1_GSM714610	AUC = 0.599
POLR2A_GSM866198	AUC = 0.599
CTCF_GSM2747717	AUC = 0.599
ZNF304_GSM2466525	AUC = 0.599
TRIM28_GSM700356	AUC = 0.599
CTCF_GSM1224654	AUC = 0.599
RAD21_GSM1240823	AUC = 0.599
CHAMP1_ENCSR065XVO_2	AUC = 0.599
KRAB_GSM1819878	AUC = 0.599
CTCF_GSM646354	AUC = 0.599
CTCF_GSM733645	AUC = 0.599
ASCL1_GSM1499400	AUC = 0.599
BRD4_GSM2330552	AUC = 0.599
RFX1_ENCSR041AXL_2	AUC = 0.599
BCOR_ENCSR808AKZ_1	AUC = 0.599
EP300_GSM1523075	AUC = 0.599
CTCF_GSM631476	AUC = 0.599
CTCF_GSM1003582	AUC = 0.598
EBF3_GSM2410317	AUC = 0.598
NR3C1_GSM1637307	AUC = 0.598
TRIM25_ENCSR213VUI_1	AUC = 0.598
ZNF146_GSM2026805	AUC = 0.598
ZNF793_GSM2466667	AUC = 0.598
RAD21_GSM1888554	AUC = 0.598
CTCF_GSM1022667	AUC = 0.598
FOXH1_GSM727564	AUC = 0.598
SPI1_GSM1681425	AUC = 0.598
SUMO1_GSM1012765	AUC = 0.598
HDAC1_ENCSR387UWP_2	AUC = 0.598
RXRG_GSM2695655	AUC = 0.598
ZNF680_GSM2466629	AUC = 0.598
JUN_GSM935614	AUC = 0.598
ZNF766_ENCSR194IJN_1	AUC = 0.598
CTCF_GSM1022666	AUC = 0.598
CTCF_GSM1224651	AUC = 0.598
SMC1A_GSM2809612	AUC = 0.598
RUNX1_GSM850824	AUC = 0.598
CTCF_GSM624077	AUC = 0.598
CTCF_GSM822297	AUC = 0.598
POLR2A_GSM935645	AUC = 0.598
NEUROG2_GSM1970153	AUC = 0.598
CTCF_GSM1224659	AUC = 0.598
SMC1A_GSM2040038	AUC = 0.598
CTCF_GSM822289	AUC = 0.598
CDK8_GSM1296645	AUC = 0.598
RUNX1_GSM1113427	AUC = 0.598
CTCF_GSM1022651	AUC = 0.597
CTCF_GSM1224649	AUC = 0.597
DPPA2_GSM1301133	AUC = 0.597
CTCF_GSM1224673	AUC = 0.597
RAD21_ENCSR917QNE_1	AUC = 0.597
ESR1_GSM1187116	AUC = 0.597
MYH11_GSM1122323	AUC = 0.597
OTX2_GSM2432967	AUC = 0.597
EP300_GSM1290175	AUC = 0.597
BRD4_GSM2359436	AUC = 0.597
EP300_GSM1290183	AUC = 0.597
FOXM1_GSM1010750	AUC = 0.597
POLR2A_GSM1082931	AUC = 0.597
YAP1_GSM1515739	AUC = 0.597
SNAI2_GSM1336145	AUC = 0.597
MYC_GSM1208654	AUC = 0.597
FEZF1_GSM2026739	AUC = 0.597
CTCF_GSM822303	AUC = 0.597
CTCF_GSM1817654	AUC = 0.596
L3MBTL2_ENCSR530XQI_2	AUC = 0.596
JUND_GSM803500	AUC = 0.596
HDGF_ENCSR200CUA_1	AUC = 0.596
CTCF_GSM646433	AUC = 0.596
BRD4_GSM2359443	AUC = 0.596
RELA_GSM1566735	AUC = 0.596
SUMO2_GSM1622624	AUC = 0.596
BRD4_GSM1305201	AUC = 0.596
ERCC3_GSM1092544	AUC = 0.596
CTCF_GSM749690	AUC = 0.596
ESR1_GSM2797108	AUC = 0.596
BCL3_ENCSR948JXU_1	AUC = 0.596
CTCF_GSM1224653	AUC = 0.596
RXRA_GSM2877307	AUC = 0.596
CTCF_GSM1910997	AUC = 0.596
ZNF573_GSM2466604	AUC = 0.596
STAT5_GSM1056925	AUC = 0.596
SPI1_GSM1782712	AUC = 0.596
HLTF_ENCSR090JNM_2	AUC = 0.596
SMARCC1_GSM1835891	AUC = 0.596
GATA3_GSM1697881	AUC = 0.596
GATA3_GSM1975913	AUC = 0.596
BCL3_GSM803518	AUC = 0.596
CTCF_GSM2247247	AUC = 0.596
BRD4_GSM1195551	AUC = 0.596
OTX2_GSM2432969	AUC = 0.596
ARID1A_GSM2719738	AUC = 0.595
CTCF_GSM749768	AUC = 0.595
ZNF766_ENCSR194IJN_2	AUC = 0.595
AFF4_GSM749823	AUC = 0.595
NR2F2_ENCSR168SMX_2	AUC = 0.595
ZNF138_ENCSR551KAP_1	AUC = 0.595
ZKSCAN8_ENCSR448UKK_1	AUC = 0.595
BRD4_GSM2359450	AUC = 0.595
RAD21_GSM614628	AUC = 0.595
SNAI2_GSM1336146	AUC = 0.595
FOXK2_ENCSR508DQA_1	AUC = 0.595
BRD4_GSM1820927	AUC = 0.595
EP300_GSM1333965	AUC = 0.595
REST_GSM1334000	AUC = 0.595
BRD4_GSM2330597	AUC = 0.595
SPI1_GSM1642761	AUC = 0.595
CTCF_GSM803486	AUC = 0.595
SP1_ENCSR334KIQ_2	AUC = 0.595
SPI1_GSM1816089	AUC = 0.595
EBNA3C_GSM1273053	AUC = 0.595
SNAI2_GSM1336151	AUC = 0.595
EHMT2_GSM1644660	AUC = 0.595
NANOG_GSM518374	AUC = 0.594
CTCF_GSM2599084	AUC = 0.594
CDX2_GSM575225	AUC = 0.594
SUMO2_GSM1777604	AUC = 0.594
MYC_GSM748534	AUC = 0.594
FOS_GSM2635313	AUC = 0.594
CTCF_GSM935407	AUC = 0.594
STAG1_GSM614609	AUC = 0.594
SMC1A_GSM2040030	AUC = 0.594
FAIRE_GSM602298	AUC = 0.593
BRD4_GSM2330550	AUC = 0.593
CREM_ENCSR903ELW_2	AUC = 0.593
BRD4_GSM1305202	AUC = 0.593
SP1_ENCSR729LGA_1	AUC = 0.593
RFX1_ENCSR066TET_1	AUC = 0.593
IKZF1_GSM935442	AUC = 0.593
EWSR1_GSM2666475	AUC = 0.593
REST_GSM1333997	AUC = 0.593
SMARCA4_GSM1856032	AUC = 0.593
GATA3_GSM1856031	AUC = 0.593
TBP_GSM935606	AUC = 0.593
GATA2_GSM2494984	AUC = 0.593
TRIM28_GSM1467736	AUC = 0.593
FAIRE_GSM748522	AUC = 0.593
ZBTB33_ENCSR516HUP_1	AUC = 0.593
ZNF644_ENCSR729HVR_2	AUC = 0.593
BRD4_GSM2330595	AUC = 0.593
PMEL_GSM1423007	AUC = 0.593
HSF1_GSM1116654	AUC = 0.592
GTF2I_GSM1539054	AUC = 0.592
CTCF_GSM646455	AUC = 0.592
BRD4_GSM1842720	AUC = 0.592
AR_GSM1501188	AUC = 0.592
POU5F1_ENCSR264RJX_2	AUC = 0.592
LARP7_ENCSR288MOZ_2	AUC = 0.592
H2AZ_GSM2809636	AUC = 0.592
RELB_GSM1556333	AUC = 0.592
SSRP1_GSM1103545	AUC = 0.592
MYC_GSM1423725	AUC = 0.592
TFAP2C_GSM889427	AUC = 0.592
ZNF366_ENCSR106EBH_1	AUC = 0.592
CTCF_GSM1003581	AUC = 0.592
SMARCA5_GSM1868495	AUC = 0.592
NCOA1_ENCSR931HNY_1	AUC = 0.592
CTCF_GSM2747726	AUC = 0.592
GATA1_GSM935465	AUC = 0.592
NFRKB_ENCSR657EOF_2	AUC = 0.592
EBNA3C_GSM1273052	AUC = 0.592
CEBPA_GSM2326842	AUC = 0.592
HDAC2_ENCSR075HTM_2	AUC = 0.592
GTF2I_GSM1539068	AUC = 0.592
FOXK2_ENCSR302AWT_1	AUC = 0.592
ATF2_ENCSR961PPA_1	AUC = 0.592
ZBTB2_GSM2574778	AUC = 0.592
CTCF_GSM2747721	AUC = 0.591
ATF2_ENCSR217HTK_2	AUC = 0.591
PPARG_GSM1443812	AUC = 0.591
GTF2F1_GSM935554	AUC = 0.591
STAG1_GSM614621	AUC = 0.591
CTCF_GSM749739	AUC = 0.591
CTCF_GSM646432	AUC = 0.591
CTCF_GSM1267210	AUC = 0.591
SMC3_GSM2747757	AUC = 0.591
ZNF680_ENCSR307CKC_2	AUC = 0.591
SMC3_GSM2747758	AUC = 0.591
FEZF1_ENCSR827NWO_1	AUC = 0.591
CTCF_GSM749747	AUC = 0.591
HMG20A_GSM2574792	AUC = 0.591
FEZF1_ENCSR827NWO_2	AUC = 0.591
MYOD1_GSM1218851	AUC = 0.591
NBN_ENCSR085QEV_2	AUC = 0.591
SMARCA4_GSM651553	AUC = 0.591
CTCF_GSM614630	AUC = 0.591
ZNF778_GSM2026850	AUC = 0.591
OSR2_ENCSR324LTM_1	AUC = 0.590
RAD51_ENCSR524BUE_1	AUC = 0.590
GTF2I_GSM1539074	AUC = 0.590
MYC_GSM822286	AUC = 0.590
SREBF1_ENCSR197DJH_2	AUC = 0.590
SUMO2_GSM1176704	AUC = 0.590
FAIRE_GSM748518	AUC = 0.590
CTCF_GSM1224650	AUC = 0.590
CTCF_GSM1022652	AUC = 0.590
TET2_GSM2274677	AUC = 0.590
RAD21_GSM803466	AUC = 0.590
CREB1_GSM801052	AUC = 0.590
POLR2A_GSM869309	AUC = 0.590
BRCA1_GSM935552	AUC = 0.590
SUMO1_GSM1012761	AUC = 0.590
GATA2_GSM2026054	AUC = 0.590
CTCF_GSM1022639	AUC = 0.590
RELA_GSM2394421	AUC = 0.590
CTCF_GSM614631	AUC = 0.590
PPARG_GSM1571727	AUC = 0.590
NR3C1_GSM1637306	AUC = 0.590
ZNF780A_GSM2466657	AUC = 0.590
BRD4_GSM2330591	AUC = 0.590
CTCF_GSM822305	AUC = 0.590
ZNF18_GSM2026764	AUC = 0.590
CTCF_GSM748538	AUC = 0.590
SMC3_GSM2747756	AUC = 0.590
EP300_GSM1290184	AUC = 0.589
MAX_GSM1010863	AUC = 0.589
CTCF_GSM2747711	AUC = 0.589
ZMYND8_GSM2029574	AUC = 0.589
SPI1_GSM785501	AUC = 0.589
SPI1_GSM1816090	AUC = 0.589
CTCF_GSM1267207	AUC = 0.589
SUMO2_GSM1622616	AUC = 0.589
CTCF_GSM2747716	AUC = 0.589
REPIN1_GSM1113434	AUC = 0.589
RUNX1_GSM1113437	AUC = 0.589
KRAB_GSM1819872	AUC = 0.589
TP53_GSM1348340	AUC = 0.589
LMTK3_GSM1726361	AUC = 0.589
TP53_GSM2746540	AUC = 0.589
POLR2M_GSM820534	AUC = 0.589
HDAC8_ENCSR835TCD_2	AUC = 0.589
CTCF_GSM808753	AUC = 0.589
ESR1_GSM2467302	AUC = 0.589
KDM4A_GSM2498494	AUC = 0.589
HOXC9_GSM848788	AUC = 0.589
EHMT2_GSM1644650	AUC = 0.589
SMARCA4_GSM1517754	AUC = 0.589
HDAC2_ENCSR337NWW_2	AUC = 0.589
NKX2-1_GSM2310997	AUC = 0.588
ERCC2_GSM1092545	AUC = 0.588
RUNX1T1_GSM1113429	AUC = 0.588
NIPBL_GSM1240822	AUC = 0.588
CTCF_GSM1240813	AUC = 0.588
POLR2A_GSM1006865	AUC = 0.588
FOXK2_ENCSR171FUX_1	AUC = 0.588
RAD21_GSM1010848	AUC = 0.588
ESR1_GSM2797102	AUC = 0.588
EP300_GSM1010759	AUC = 0.588
MCM3_ENCSR990AZC_2	AUC = 0.588
TCF7L1_GSM957606	AUC = 0.588
BRD4_GSM2330588	AUC = 0.588
EP300_GSM1055812	AUC = 0.588
EP300_GSM929090	AUC = 0.588
ZNF382_GSM2466543	AUC = 0.588
FAIRE_GSM748523	AUC = 0.588
SKI_GSM2871153	AUC = 0.588
JUN_GSM2394415	AUC = 0.588
ORC2_GSM1717888	AUC = 0.588
RAD21_GSM803517	AUC = 0.588
EP300_GSM2550209	AUC = 0.588
BRD4_GSM2330593	AUC = 0.588
SUMO2_GSM1622617	AUC = 0.588
WDHD1_GSM2574806	AUC = 0.587
RAD21_GSM935647	AUC = 0.587
NANOG_GSM1505696	AUC = 0.587
EP300_GSM1010763	AUC = 0.587
ESR1_GSM1669136	AUC = 0.587
CBX3_GSM699729	AUC = 0.587
BRD4_GSM2330587	AUC = 0.587
STAG1_GSM614616	AUC = 0.587
ZFP41_ENCSR348ONY_1	AUC = 0.587
EP300_GSM749524	AUC = 0.587
ATF3_ENCSR205FOW_1	AUC = 0.587
POLR3A_GSM935372	AUC = 0.587
BACH2_GSM2738059	AUC = 0.587
HDAC2_ENCSR075HTM_1	AUC = 0.587
HDGF_ENCSR563YDA_1	AUC = 0.587
ZFX_GSM2741772	AUC = 0.587
MYC_GSM1088663	AUC = 0.587
SMC3_GSM2747759	AUC = 0.587
GATA1_GSM2452102	AUC = 0.587
REST_GSM1031241	AUC = 0.587
ZNF76_GSM959052	AUC = 0.586
SPI1_GSM1421019	AUC = 0.586
ZNF320_GSM2026740	AUC = 0.586
SUMO1_GSM1012760	AUC = 0.586
POLR2A_GSM2042903	AUC = 0.586
ZFP57_GSM2466450	AUC = 0.586
LEF1_GSM1579344	AUC = 0.586
SPI1_GSM1421017	AUC = 0.586
CTCF_GSM2877977	AUC = 0.586
TFAP4_ENCSR103SZL_2	AUC = 0.586
TCF12_GSM1010746	AUC = 0.586
BRD4_GSM1195552	AUC = 0.586
BACH2_GSM1703916	AUC = 0.586
MBD2_ENCSR940MHE_2	AUC = 0.586
WDHD1_GSM2574807	AUC = 0.586
TRIM28_GSM935592	AUC = 0.586
HDAC1_GSM1080932	AUC = 0.586
ZNF320_GSM2026741	AUC = 0.586
RAD21_GSM935379	AUC = 0.586
ERG_GSM2394400	AUC = 0.586
RAD51_ENCSR524BUE_2	AUC = 0.586
FAIRE_GSM748519	AUC = 0.586
EP300_GSM1055813	AUC = 0.585
CTCF_GSM733719	AUC = 0.585
FAIRE_GSM929903	AUC = 0.585
BATF_GSM803538	AUC = 0.585
STAT5_GSM1690576	AUC = 0.585
BRD4_GSM2330581	AUC = 0.585
RELA_GSM847877	AUC = 0.585
ZBTB48_GSM2543156	AUC = 0.585
EP300_GSM1847311	AUC = 0.585
SP1_GSM803507	AUC = 0.585
VDR_GSM2371449	AUC = 0.585
REST_GSM1333994	AUC = 0.585
HOXC9_GSM848789	AUC = 0.585
GFI1B_ENCSR445PDR_2	AUC = 0.585
NEUROG2_GSM1970150	AUC = 0.585
STAG1_GSM614617	AUC = 0.585
KDM1A_ENCSR908CMW_1	AUC = 0.585
VDR_GSM2371453	AUC = 0.585
EZH2_GSM1385751	AUC = 0.585
TFAP2C_GSM935370	AUC = 0.585
ZMYM3_GSM2574783	AUC = 0.584
SPI1_GSM2359982	AUC = 0.584
OTX2_GSM2432950	AUC = 0.584
EP300_GSM803495	AUC = 0.584
RUNX1_GSM722170	AUC = 0.584
CEBPD_GSM1010906	AUC = 0.584
RUNX2_GSM2305318	AUC = 0.584
HSF1_GSM1495182	AUC = 0.584
MYC_GSM822301	AUC = 0.584
CTCF_GSM2877982	AUC = 0.584
CTCF_GSM2877981	AUC = 0.584
TSHZ1_ENCSR217WRC_1	AUC = 0.584
NELFE_GSM1483190	AUC = 0.584
KDM1A_ENCSR360HRA_2	AUC = 0.584
RAD21_GSM1861921	AUC = 0.584
GATA3_GSM1844610	AUC = 0.584
RCOR1_GSM1003612	AUC = 0.584
CTCF_GSM2599086	AUC = 0.584
CTCF_GSM749668	AUC = 0.584
CTCF_GSM2747722	AUC = 0.583
STAT1_GSM935360	AUC = 0.583
STAT1_GSM935471	AUC = 0.583
EP300_GSM1009634	AUC = 0.583
CEBPB_GSM2345027	AUC = 0.583
CTCF_GSM2877990	AUC = 0.583
IRF4_GSM1370291	AUC = 0.583
USF1_GSM803441	AUC = 0.583
PBX3_GSM1010887	AUC = 0.583
CTCF_GSM1122667	AUC = 0.583
BRD4_GSM2330592	AUC = 0.583
RAD21_GSM1888553	AUC = 0.583
RAD21_GSM614613	AUC = 0.583
TP53_GSM2944129	AUC = 0.583
NR3C1_GSM1405407	AUC = 0.583
C11orf30_ENCSR350XWY_1	AUC = 0.583
RAD21_GSM614612	AUC = 0.583
RXRA_GSM803452	AUC = 0.583
TAL1_GSM651544	AUC = 0.583
BRD4_GSM2330599	AUC = 0.583
SPIB_GSM1370276	AUC = 0.582
CTCF_GSM1817667	AUC = 0.582
RAD21_ENCSR054FKH_2	AUC = 0.582
RAD21_GSM1861922	AUC = 0.582
HIF1A_GSM1462476	AUC = 0.582
SMARCB1_GSM2409676	AUC = 0.582
EP300_GSM1333961	AUC = 0.582
AR_GSM2277158	AUC = 0.582
EP300_GSM2550258	AUC = 0.582
ZNF563_GSM2026838	AUC = 0.582
CTCF_GSM748539	AUC = 0.582
H2AZ_GSM2809635	AUC = 0.582
GATA1_GSM651547	AUC = 0.582
SMARCA4_GSM602297	AUC = 0.582
ZNF384_GSM1003621	AUC = 0.582
SMC3_GSM935384	AUC = 0.582
ADNP_ENCSR440VKE_1	AUC = 0.582
MAX_GSM1058990	AUC = 0.582
MAX_GSM935318	AUC = 0.582
TAL1_GSM1085400	AUC = 0.582
OTX2_GSM1505704	AUC = 0.582
NEUROD1_GSM2432984	AUC = 0.582
CTCF_GSM2747764	AUC = 0.582
ADNP_ENCSR440VKE_2	AUC = 0.582
REST_GSM1333996	AUC = 0.582
GTF3C2_GSM935342	AUC = 0.582
SMC1A_GSM2274683	AUC = 0.581
BRD4_GSM2330579	AUC = 0.581
DDX20_ENCSR446LAV_1	AUC = 0.581
ESR1_GSM2797096	AUC = 0.581
MED1_GSM1670707	AUC = 0.581
STAT1_GSM935487	AUC = 0.581
SPI1_GSM2359983	AUC = 0.581
CSDE1_ENCSR626QJQ_2	AUC = 0.581
CTCF_GSM1817665	AUC = 0.581
SPI1_GSM2359987	AUC = 0.581
NFKB2_GSM1556338	AUC = 0.581
SPI1_GSM2359985	AUC = 0.581
BRD4_GSM2359444	AUC = 0.581
MED1_GSM894082	AUC = 0.581
SUMO2_GSM1777597	AUC = 0.581
WHSC1_GSM1003492	AUC = 0.581
WHSC1_GSM831005	AUC = 0.581
CTCF_GSM1267206	AUC = 0.581
SPI1_GSM803384	AUC = 0.581
JUN_GSM935521	AUC = 0.581
EP300_GSM1517561	AUC = 0.581
RNF2_ENCSR820GND_2	AUC = 0.581
SPI1_GSM2359986	AUC = 0.581
NR2F2_GSM1010782	AUC = 0.581
LMNB1_GSM1289416	AUC = 0.581
SPI1_GSM2359984	AUC = 0.580
RCOR1_GSM935578	AUC = 0.580
RELA_GSM847876	AUC = 0.580
RUNX1T1_GSM585588	AUC = 0.580
HNF4G_GSM803404	AUC = 0.580
CTCF_GSM2747723	AUC = 0.580
GATA3_GSM1856029	AUC = 0.580
CTCF_GSM2599088	AUC = 0.580
CBX3_GSM1010758	AUC = 0.580
SMAD1_GSM722425	AUC = 0.580
ZNF202_ENCSR996FYT_2	AUC = 0.580
HJURP_GSM1598311	AUC = 0.580
FLI1_GSM2436676	AUC = 0.580
GTF2I_GSM1539069	AUC = 0.580
H3F3B_GSM1375207	AUC = 0.580
BRD4_GSM2330600	AUC = 0.580
MED1_GSM2330555	AUC = 0.580
CTCF_GSM749715	AUC = 0.580
SPI1_GSM1642768	AUC = 0.580
HDGF_ENCSR197ALX_1	AUC = 0.580
MYC_GSM1006866	AUC = 0.580
TAL1_GSM957614	AUC = 0.580
CDCA2_GSM2226138	AUC = 0.580
AR_GSM1527034	AUC = 0.580
PCGF2_GSM1340091	AUC = 0.580
ZNF133_GSM2466476	AUC = 0.579
CTCF_GSM1010734	AUC = 0.579
BRD4_GSM2214098	AUC = 0.579
CTCF_GSM2747714	AUC = 0.579
CTCF_GSM2877979	AUC = 0.579
TFAP2A_GSM935367	AUC = 0.579
RING1_GSM1295091	AUC = 0.579
RUNX2_GSM2305319	AUC = 0.579
RAD21_GSM1861923	AUC = 0.579
RAD21_ENCSR054FKH_1	AUC = 0.579
TFAP2C_GSM1469997	AUC = 0.579
ZNF589_ENCSR603XLW_2	AUC = 0.579
CTCF_GSM518375	AUC = 0.579
BRD4_GSM2330601	AUC = 0.579
CTCF_GSM646353	AUC = 0.579
CEBPB_GSM1010852	AUC = 0.579
GATA3_GSM1856030	AUC = 0.579
STAT1_GSM320736	AUC = 0.579
ZNF445_GSM2466562	AUC = 0.579
NR2F2_ENCSR338MMB_2	AUC = 0.579
TBL1XR1_GSM935574	AUC = 0.578
CTCF_GSM822287	AUC = 0.578
NFIC_GSM1010880	AUC = 0.578
POLR2A_GSM2042904	AUC = 0.578
SOX2_GSM1643795	AUC = 0.578
HDGF_ENCSR197ALX_2	AUC = 0.578
CTCF_GSM2599085	AUC = 0.578
REST_GSM1003507	AUC = 0.578
REST_GSM831015	AUC = 0.578
GTF2I_GSM1539072	AUC = 0.578
CTCF_GSM1022663	AUC = 0.578
KLF4_GSM1019134	AUC = 0.578
SP1_GSM1010902	AUC = 0.578
ETS2_ENCSR596IKD_1	AUC = 0.578
TEAD4_GSM2232927	AUC = 0.578
ARNT_ENCSR155KHM_1	AUC = 0.578
BRD4_GSM2359447	AUC = 0.578
NELFE_GSM1483191	AUC = 0.578
CTCF_GSM624080	AUC = 0.578
JUND_GSM1010847	AUC = 0.578
CHRM2_GSM1264165	AUC = 0.578
CTCF_GSM822311	AUC = 0.578
GATA3_GSM1844611	AUC = 0.578
TRIM24_GSM594605	AUC = 0.578
ESR1_GSM2443995	AUC = 0.578
CTCF_GSM822285	AUC = 0.578
CTCF_GSM624078	AUC = 0.578
TCF12_GSM1010900	AUC = 0.578
BRD4_GSM2330603	AUC = 0.577
POU5F1_GSM1705267	AUC = 0.577
EP300_GSM2214116	AUC = 0.577
RAD21_GSM1208668	AUC = 0.577
SMC1A_GSM2040034	AUC = 0.577
KDM6B_GSM1348338	AUC = 0.577
MYOD1_GSM1218849	AUC = 0.577
CTCF_GSM1006878	AUC = 0.577
TEAD4_GSM1010885	AUC = 0.577
BRD4_GSM2330596	AUC = 0.577
CTCF_GSM733785	AUC = 0.577
SP1_GSM1010813	AUC = 0.577
CBX3_GSM1010732	AUC = 0.577
MYOD1_GSM2214114	AUC = 0.577
REST_GSM1290147	AUC = 0.577
CBX3_GSM699727	AUC = 0.577
CDC5L_ENCSR121PFY_1	AUC = 0.577
POLR2A_GSM1195554	AUC = 0.577
CTCF_GSM2747712	AUC = 0.576
BRD4_GSM2359452	AUC = 0.576
SOX2_GSM1643798	AUC = 0.576
RAD21_GSM1010801	AUC = 0.576
RAD51_ENCSR081WLS_1	AUC = 0.576
MED1_GSM1463930	AUC = 0.576
BRD4_GSM2330582	AUC = 0.576
FOSL2_GSM803451	AUC = 0.576
NEUROG2_GSM1970151	AUC = 0.576
EP300_GSM1442789	AUC = 0.576
HIF1A_GSM955978	AUC = 0.576
SRCAP_GSM1082934	AUC = 0.576
ZNF584_ENCSR149ZBI_1	AUC = 0.576
BRD4_GSM2330602	AUC = 0.576
RAD21_GSM1861939	AUC = 0.576
SMC1A_GSM2040026	AUC = 0.576
KLF5_GSM1250891	AUC = 0.575
ATF2_ENCSR217HTK_1	AUC = 0.575
FOXA1_GSM1099031	AUC = 0.575
POLR2A_GSM2042907	AUC = 0.575
TRIM28_GSM1010849	AUC = 0.575
NFRKB_ENCSR657EOF_1	AUC = 0.575
ERG_GSM1193664	AUC = 0.575
TFAP2C_GSM889426	AUC = 0.575
JUN_GSM2576176	AUC = 0.575
CTCF_GSM646335	AUC = 0.575
FOXP1_GSM1410770	AUC = 0.575
DEK_ENCSR219MKK_2	AUC = 0.575
REST_GSM1290148	AUC = 0.575
RXRA_GSM1208673	AUC = 0.575
RAD21_GSM1861920	AUC = 0.575
FANCD2_GSM1140397	AUC = 0.575
NR3C1_GSM803340	AUC = 0.575
CTCF_GSM2599089	AUC = 0.575
CTCF_GSM1817666	AUC = 0.574
GATA1_GSM1278240	AUC = 0.574
GATA1_GSM970258	AUC = 0.574
PAX5_GSM1086297	AUC = 0.574
STAT1_GSM935472	AUC = 0.574
REST_GSM1290146	AUC = 0.574
TP53_GSM2501568	AUC = 0.574
SUMO2_GSM1777599	AUC = 0.574
ASCL1_GSM1700638	AUC = 0.574
ZNF488_ENCSR363XBR_1	AUC = 0.574
MED1_GSM1566728	AUC = 0.574
RAD21_GSM614619	AUC = 0.574
ZNF793_GSM2466666	AUC = 0.574
CEBPB_GSM935622	AUC = 0.574
MBD2_ENCSR940MHE_1	AUC = 0.574
TFAP2C_GSM1469998	AUC = 0.574
MEIS1_GSM940322	AUC = 0.574
BRD4_GSM2330580	AUC = 0.574
BACH1_ENCSR740NPG_1	AUC = 0.574
POLR2A_GSM1592486	AUC = 0.574
JUN_GSM1003609	AUC = 0.573
CTCF_GSM1022658	AUC = 0.573
REST_GSM1333991	AUC = 0.573
NR4A1_ENCSR130PDE_2	AUC = 0.573
RFX5_GSM935560	AUC = 0.573
ZNF8_GSM2026774	AUC = 0.573
ESR1_GSM2797115	AUC = 0.573
ZNF554_GSM2026822	AUC = 0.573
RELA_GSM2394423	AUC = 0.573
NCOA1_ENCSR931HNY_2	AUC = 0.573
PML_GSM468180	AUC = 0.573
MTA2_ENCSR411UYA_2	AUC = 0.573
ZNF589_ENCSR603XLW_1	AUC = 0.573
JUNB_ENCSR897MMC_2	AUC = 0.573
PAX5_GSM1086298	AUC = 0.573
JUN_GSM935411	AUC = 0.573
JUN_GSM487425	AUC = 0.573
BRD4_GSM2359449	AUC = 0.573
TEAD4_GSM1010772	AUC = 0.573
RCOR1_GSM935439	AUC = 0.573
FOSL1_GSM1010756	AUC = 0.573
CTCF_GSM2257817	AUC = 0.573
REST_GSM1010891	AUC = 0.573
CEBPB_GSM935295	AUC = 0.573
SIX2_GSM1904597	AUC = 0.573
SIX2_GSM1970531	AUC = 0.573
AEBP2_ENCSR769JRS_2	AUC = 0.573
RBPJ_GSM729853	AUC = 0.572
NR2F2_ENCSR168SMX_1	AUC = 0.572
SMARCA4_GSM1856033	AUC = 0.572
CTCF_GSM2257816	AUC = 0.572
MED1_GSM1537679	AUC = 0.572
SPIB_GSM1370281	AUC = 0.572
TERC_GSM820438	AUC = 0.572
OTX2_GSM2432962	AUC = 0.572
HDGF_ENCSR563YDA_2	AUC = 0.572
CTCF_GSM2747713	AUC = 0.572
FLI1_GSM863152	AUC = 0.572
ARID3A_GSM935275	AUC = 0.572
RUNX1_GSM1113438	AUC = 0.572
ASCL1_GSM1499403	AUC = 0.572
HSF1_GSM951894	AUC = 0.572
RCOR1_GSM935385	AUC = 0.572
TCF12_GSM837987	AUC = 0.572
ZNF788_ENCSR732DAQ_1	AUC = 0.572
MEF2A_GSM803379	AUC = 0.572
OSR2_GSM2026829	AUC = 0.572
NR4A1_ENCSR130PDE_1	AUC = 0.571
ZEB2_ENCSR322CFO_1	AUC = 0.571
SUMO2_GSM1555570	AUC = 0.571
HNF1A_ENCSR800QIT_1	AUC = 0.571
ZKSCAN8_ENCSR448UKK_2	AUC = 0.571
POLR2A_GSM869310	AUC = 0.571
POU5F1_GSM1705268	AUC = 0.571
ZNF584_ENCSR149ZBI_2	AUC = 0.571
FLI1_GSM2436677	AUC = 0.571
OTX2_GSM2432951	AUC = 0.571
ZEB2_ENCSR322CFO_2	AUC = 0.571
OTX2_GSM1505711	AUC = 0.571
CTCF_GSM733672	AUC = 0.571
SND1_GSM729851	AUC = 0.571
RUNX1T1_GSM1113430	AUC = 0.571
OTX2_GSM2432964	AUC = 0.571
RUNX1_GSM2871154	AUC = 0.571
HNF4A_GSM803460	AUC = 0.571
AR_GSM2797126	AUC = 0.571
SUMO2_GSM1035426	AUC = 0.570
SMC3_GSM935542	AUC = 0.570
CTCF_GSM2747766	AUC = 0.570
NR3C1_GSM1841306	AUC = 0.570
NR3C1_GSM1637309	AUC = 0.570
RARG_GSM1469990	AUC = 0.570
JUND_GSM1003632	AUC = 0.570
SSRP1_GSM1103543	AUC = 0.570
ATF3_ENCSR205FOW_2	AUC = 0.570
JMJD1C_GSM1901549	AUC = 0.570
ZNF558_ENCSR447ZTA_1	AUC = 0.570
TAL1_GSM651545	AUC = 0.570
TCF7L2_GSM782124	AUC = 0.570
CTCF_GSM822308	AUC = 0.570
ZBTB17_GSM1231600	AUC = 0.570
ZBTB48_GSM2543157	AUC = 0.570
GATA3_GSM957608	AUC = 0.570
RAD21_GSM614618	AUC = 0.569
ASCL1_GSM1499402	AUC = 0.569
BRD4_GSM1842697	AUC = 0.569
POU5F1_GSM803438	AUC = 0.569
TAL1_GSM837999	AUC = 0.569
CTCF_GSM2747767	AUC = 0.569
SUMO2_GSM1777598	AUC = 0.569
ZBTB33_ENCSR876GXA_1	AUC = 0.569
SMARCC1_GSM1835883	AUC = 0.569
SPI1_GSM1370280	AUC = 0.569
MYNN_ENCSR737LTZ_2	AUC = 0.569
GFI1B_GSM1278242	AUC = 0.569
OTX2_GSM2432958	AUC = 0.569
NBN_ENCSR591EBL_1	AUC = 0.569
SUMO2_GSM1622620	AUC = 0.569
ZNF592_ENCSR701AQS_1	AUC = 0.569
SMAD2_GSM2635691	AUC = 0.569
PAX6_GSM2333439	AUC = 0.569
OTX2_GSM2432960	AUC = 0.568
PSIP1_GSM1495450	AUC = 0.568
ZNF140_GSM2026790	AUC = 0.568
SUZ12_GSM935352	AUC = 0.568
XBP1_GSM1276190	AUC = 0.568
CHD8_GSM1526893	AUC = 0.568
ZBTB17_GSM1231599	AUC = 0.568
EP300_GSM2550223	AUC = 0.568
RUNX1_GSM837994	AUC = 0.568
RAD21_GSM1010761	AUC = 0.568
CTCF_GSM2747765	AUC = 0.568
RELA_GSM1566733	AUC = 0.568
POU5F1_GSM1505728	AUC = 0.567
SUMO2_GSM1777601	AUC = 0.567
APOBEC3B_GSM1372542	AUC = 0.567
ARNT_ENCSR155KHM_2	AUC = 0.567
MED1_GSM1670706	AUC = 0.567
BRD4_GSM2350450	AUC = 0.567
BRD4_GSM2330590	AUC = 0.567
MEIS1_GSM638316	AUC = 0.567
TBX5_GSM2279971	AUC = 0.567
BRD4_GSM2359446	AUC = 0.567
NIPBL_GSM2040032	AUC = 0.567
REST_GSM1333959	AUC = 0.567
TEAD4_GSM1010858	AUC = 0.567
GATAD2B_ENCSR389BLX_2	AUC = 0.567
NEUROD1_GSM1700642	AUC = 0.567
ESR1_GSM1643951	AUC = 0.567
REST_GSM1333992	AUC = 0.567
POLR3D_GSM1906362	AUC = 0.567
POLR2A_GSM2042902	AUC = 0.567
SREBF1_ENCSR197DJH_1	AUC = 0.567
C11orf30_ENCSR350XWY_2	AUC = 0.567
POU5F1_GSM1364025	AUC = 0.566
AR_GSM1586659	AUC = 0.566
TRIM28_GSM700354	AUC = 0.566
MED12_GSM1970176	AUC = 0.566
AR_GSM1515526	AUC = 0.566
KDM1A_ENCSR908CMW_2	AUC = 0.566
GATA1_GSM804013	AUC = 0.566
BRD4_GSM2330574	AUC = 0.566
JUND_GSM1208763	AUC = 0.566
NFIC_GSM1010855	AUC = 0.566
ZNF781_ENCSR777YSB_1	AUC = 0.566
CTCF_GSM646334	AUC = 0.566
CTBP1_ENCSR636EYA_2	AUC = 0.566
SMARCE1_GSM2546254	AUC = 0.566
CTCF_GSM614637	AUC = 0.566
TAL1_GSM837998	AUC = 0.566
ASCL1_GSM1499405	AUC = 0.566
TAL1_GSM1480748	AUC = 0.566
AR_GSM2427950	AUC = 0.566
POLR2A_GSM869314	AUC = 0.565
RXRG_GSM468181	AUC = 0.565
POLR2A_GSM733671	AUC = 0.565
PR_GSM2644592	AUC = 0.565
ESR1_GSM2797095	AUC = 0.565
HES1_ENCSR091JXL_1	AUC = 0.565
PROX1_GSM1477597	AUC = 0.565
TRIM28_GSM700353	AUC = 0.565
ZBTB16_GSM2947311	AUC = 0.565
BRD4_GSM2330589	AUC = 0.565
CBX1_ENCSR819WZE_2	AUC = 0.565
TEAD4_GSM1010895	AUC = 0.565
EP300_GSM2029580	AUC = 0.565
HIF1A_GSM1634922	AUC = 0.565
BRD4_GSM2188513	AUC = 0.565
ZBTB33_ENCSR876GXA_2	AUC = 0.564
TCF21_GSM1503215	AUC = 0.564
RB1_GSM1095936	AUC = 0.564
POLR3D_GSM1906361	AUC = 0.564
ESR1_GSM2797101	AUC = 0.564
AR_GSM1328947	AUC = 0.564
POU5F1_GSM881710	AUC = 0.564
TCF4_GSM1505791	AUC = 0.564
ASCL1_GSM1700639	AUC = 0.564
TERC_GSM820431	AUC = 0.564
ZNF382_GSM2026860	AUC = 0.564
NR2F2_ENCSR338MMB_1	AUC = 0.564
EP300_GSM525267	AUC = 0.564
CTCF_GSM2599087	AUC = 0.564
USP49_GSM1165982	AUC = 0.564
MAFK_GSM935290	AUC = 0.564
HDAC2_ENCSR337NWW_1	AUC = 0.563
SMC1A_GSM1670708	AUC = 0.563
SOX2_GSM1643797	AUC = 0.563
SMARCA5_ENCSR895HSJ_1	AUC = 0.563
PRDM6_GSM2026879	AUC = 0.563
ZNF17_GSM2466484	AUC = 0.563
BATF_GSM1370277	AUC = 0.563
CDK2_GSM1302193	AUC = 0.563
SMC1A_GSM1670709	AUC = 0.563
AR_GSM1358404	AUC = 0.563
GATAD2B_ENCSR389BLX_1	AUC = 0.563
FLI1_GSM1517562	AUC = 0.563
BRD4_GSM2359445	AUC = 0.563
OTX2_GSM1505706	AUC = 0.563
BHLHE40_ENCSR957KYB_1	AUC = 0.563
RUNX1_GSM1942113	AUC = 0.563
BRD4_GSM2214077	AUC = 0.563
REST_GSM1208790	AUC = 0.563
SIN3A_GSM1010862	AUC = 0.563
HNF4G_ENCSR297GII_1	AUC = 0.563
HES1_GSM1208628	AUC = 0.563
SOX2_GSM1364026	AUC = 0.563
FOXO1_GSM1703607	AUC = 0.563
PKNOX1_ENCSR115SMW_2	AUC = 0.562
ZNF768_GSM2026871	AUC = 0.562
ASCL1_GSM1700641	AUC = 0.562
CEBPA_GSM1501163	AUC = 0.562
SMARCB1_GSM2409664	AUC = 0.562
SMARCC1_GSM601400	AUC = 0.562
SMARCC1_GSM935637	AUC = 0.562
ESR1_GSM2797099	AUC = 0.562
HDAC8_GSM777640	AUC = 0.562
GATA4_GSM2279972	AUC = 0.562
RNF2_GSM1295092	AUC = 0.562
GTF2I_GSM1539073	AUC = 0.562
ZNF549_GSM2026817	AUC = 0.562
SS18_GSM2409708	AUC = 0.562
POU5F1_GSM1124067	AUC = 0.562
FLI1_GSM1517537	AUC = 0.562
KLF16_ENCSR760UVO_2	AUC = 0.561
IKZF1_ENCSR948VFL_2	AUC = 0.561
HDAC2_GSM1010825	AUC = 0.561
NFKB2_GSM1556337	AUC = 0.561
ZNF707_GSM2466639	AUC = 0.561
POLR2A_GSM869313	AUC = 0.561
ESR1_GSM2443991	AUC = 0.561
EP300_GSM803499	AUC = 0.561
TRIM28_GSM935587	AUC = 0.561
JUND_GSM935569	AUC = 0.561
FOXA1_GSM1858624	AUC = 0.561
ZNF175_ENCSR011PEI_1	AUC = 0.561
BCAT1_GSM791408	AUC = 0.561
ATF1_GSM935340	AUC = 0.561
ZFX_GSM2741763	AUC = 0.561
GRHL3_GSM1034504	AUC = 0.561
STAG1_GSM614623	AUC = 0.560
TERC_GSM820437	AUC = 0.560
NIPBL_GSM1208661	AUC = 0.560
MED1_GSM2574768	AUC = 0.560
CBFB_GSM2041109	AUC = 0.560
SMARCA4_GSM1835884	AUC = 0.560
MITF_GSM1567047	AUC = 0.560
ZBTB48_GSM2543154	AUC = 0.560
BCAT1_GSM791407	AUC = 0.560
GTF2I_GSM1539055	AUC = 0.560
FLI1_GSM790209	AUC = 0.560
SPI1_GSM1940199	AUC = 0.560
AR_GSM984381	AUC = 0.560
FOXA2_GSM2401464	AUC = 0.560
FOXM1_GSM1010856	AUC = 0.560
ZMYM3_ENCSR848YWD_2	AUC = 0.559
CTCF_GSM2747710	AUC = 0.559
ESR1_GSM798402	AUC = 0.559
NBN_ENCSR591EBL_2	AUC = 0.559
POLR3D_GSM1906363	AUC = 0.559
JUN_GSM2576177	AUC = 0.559
TAL1_GSM957612	AUC = 0.559
PRDM1_GSM1505616	AUC = 0.559
EP300_GSM2550230	AUC = 0.559
KLF16_ENCSR760UVO_1	AUC = 0.558
AR_GSM1358401	AUC = 0.558
RAD21_GSM1861938	AUC = 0.558
MED1_GSM959630	AUC = 0.558
KDM1A_ENCSR360HRA_1	AUC = 0.558
SMARCE1_ENCSR157TCS_1	AUC = 0.558
MITF_GSM1226223	AUC = 0.558
ZNF207_ENCSR096KWU_1	AUC = 0.558
CDX2_GSM575224	AUC = 0.558
IRF4_GSM1370274	AUC = 0.558
EP300_GSM1009633	AUC = 0.558
SPI1_GSM1940198	AUC = 0.558
ESR1_GSM2444003	AUC = 0.558
EP300_GSM2550202	AUC = 0.558
TOP1_GSM1543792	AUC = 0.558
REST_GSM1290156	AUC = 0.558
PAX6_GSM2333440	AUC = 0.558
SMARCC2_GSM601401	AUC = 0.558
SMARCC2_GSM935638	AUC = 0.558
PKNOX1_ENCSR115SMW_1	AUC = 0.558
FOS_GSM487426	AUC = 0.558
FOS_GSM935355	AUC = 0.558
ESR1_GSM2797091	AUC = 0.558
POLR2A_GSM869312	AUC = 0.558
LEF1_ENCSR343ELW_1	AUC = 0.557
MEF2A_GSM1010834	AUC = 0.557
RUNX1_GSM1632640	AUC = 0.557
ZMYM3_GSM2574765	AUC = 0.557
BRD4_GSM2330604	AUC = 0.557
EZH2_GSM1129360	AUC = 0.557
RAD21_GSM1010791	AUC = 0.557
HIF1A_GSM1462475	AUC = 0.557
RAD21_GSM1861937	AUC = 0.557
AR_GSM801012	AUC = 0.557
SIX2_GSM1970530	AUC = 0.557
SMC1A_GSM2040047	AUC = 0.557
BRCA1_GSM1340576	AUC = 0.557
ZNF169_GSM2466482	AUC = 0.557
HNF4A_GSM614632	AUC = 0.557
TRIM24_GSM594604	AUC = 0.557
BATF_GSM1370272	AUC = 0.557
REST_GSM1290155	AUC = 0.557
NANOG_GSM1505700	AUC = 0.557
FAIRE_GSM1095931	AUC = 0.557
CTCF_GSM2747715	AUC = 0.557
ASCL1_GSM1499407	AUC = 0.557
SOX2_GSM896986	AUC = 0.556
NR2F6_ENCSR518WPL_1	AUC = 0.556
FOXA1_GSM1164152	AUC = 0.556
SMARCA4_ENCSR643VTW_1	AUC = 0.556
SPI1_GSM1940201	AUC = 0.556
EBNA3C_GSM1975602	AUC = 0.556
KLF5_GSM1240820	AUC = 0.556
SMAD1_GSM722400	AUC = 0.556
AR_GSM1586663	AUC = 0.556
POLR2A_GSM2042905	AUC = 0.556
REST_GSM1333990	AUC = 0.556
CTCF_GSM2747725	AUC = 0.556
CEBPB_GSM1010778	AUC = 0.556
ZBTB16_GSM2947310	AUC = 0.556
RAD21_GSM1861942	AUC = 0.556
RAD21_ENCSR703TNG_2	AUC = 0.556
PPARG_GSM1571739	AUC = 0.556
ZFX_GSM2741769	AUC = 0.556
JUNB_ENCSR897MMC_1	AUC = 0.556
ASH2L_GSM1489927	AUC = 0.555
GATA3_GSM1010738	AUC = 0.555
SNAI2_GSM1336147	AUC = 0.555
CTCF_GSM2877980	AUC = 0.555
SETDB1_GSM935573	AUC = 0.555
REST_GSM1290150	AUC = 0.555
ZNF143_GSM959050	AUC = 0.555
RXRA_GSM1010767	AUC = 0.555
RELA_GSM1566732	AUC = 0.555
PR_GSM2797143	AUC = 0.554
CTCF_GSM2747720	AUC = 0.554
PIAS1_GSM1622629	AUC = 0.554
ZNF382_GSM2466542	AUC = 0.554
VDR_GSM1576449	AUC = 0.554
ZEB2_ENCSR004GKA_1	AUC = 0.554
BRD4_GSM1842716	AUC = 0.554
POLR2A_GSM2042901	AUC = 0.554
STAT5A_GSM1010877	AUC = 0.554
MEF2B_GSM1647188	AUC = 0.554
ZNF140_ENCSR464KFG_2	AUC = 0.554
POLR2A_GSM2042900	AUC = 0.554
REST_GSM1333988	AUC = 0.554
SMC1A_GSM2040042	AUC = 0.554
BRD4_GSM2330576	AUC = 0.554
DPF2_ENCSR715CCR_2	AUC = 0.553
EP300_GSM1442790	AUC = 0.553
SMAD2-SMAD3_GSM727583	AUC = 0.553
AR_GSM1164151	AUC = 0.553
TRIM24_ENCSR907MZR_2	AUC = 0.553
SMARCE1_ENCSR157TCS_2	AUC = 0.553
ESR1_GSM2443983	AUC = 0.553
GATA2_GSM1097883	AUC = 0.553
TEAD4_GSM1010875	AUC = 0.553
HOXA9_GSM940321	AUC = 0.553
ARNTL_GSM1081127	AUC = 0.553
LARP7_GSM2332315	AUC = 0.552
PBX3_GSM1831600	AUC = 0.552
CBX3_GSM830999	AUC = 0.552
CBX3_GSM1003568	AUC = 0.552
LMO2_GSM1082311	AUC = 0.552
REST_GSM1290151	AUC = 0.552
REST_GSM1333998	AUC = 0.552
CTCF_GSM2877985	AUC = 0.552
MITF_GSM1517751	AUC = 0.552
REST_GSM1333993	AUC = 0.552
CUX1_ENCSR017CEO_2	AUC = 0.552
SUMO2_GSM1555573	AUC = 0.552
KLF15_GSM2519950	AUC = 0.552
TCF21_GSM1503214	AUC = 0.552
ZNF92_GSM1463921	AUC = 0.552
CTCF_GSM2877984	AUC = 0.552
BRD4_GSM1416809	AUC = 0.552
BCL3_ENCSR904OTM_2	AUC = 0.552
ZBTB17_GSM1430921	AUC = 0.551
ESR1_GSM1010747	AUC = 0.551
SOX2_GSM1701825	AUC = 0.551
NR2F1_ENCSR970NKQ_2	AUC = 0.551
TP73_GSM1208805	AUC = 0.551
ZEB2_ENCSR004GKA_2	AUC = 0.551
ZNF382_GSM2026858	AUC = 0.551
KLF4_GSM1919982	AUC = 0.551
TRIM28_GSM1399258	AUC = 0.551
FOXA1_GSM803432	AUC = 0.551
PCGF2_GSM1340092	AUC = 0.551
BRD4_GSM1915116	AUC = 0.551
MEIS1_GSM940324	AUC = 0.550
NR2F1_ENCSR970NKQ_1	AUC = 0.550
RELA_GSM1154044	AUC = 0.550
TERC_GSM820430	AUC = 0.550
KLF5_GSM1574277	AUC = 0.550
EBF3_GSM2410319	AUC = 0.550
NR1H2_GSM2042845	AUC = 0.550
MED1_GSM959629	AUC = 0.550
AR_GSM2797122	AUC = 0.550
JUND_GSM754331	AUC = 0.550
JUND_GSM935541	AUC = 0.550
CTNNB1_GSM1579346	AUC = 0.550
OTX2_GSM2432981	AUC = 0.550
KLF4_GSM896987	AUC = 0.550
KLF3_GSM1208641	AUC = 0.550
POLR2A_GSM2042906	AUC = 0.550
HOXA9_GSM1529674	AUC = 0.550
ZNF317_GSM2466528	AUC = 0.549
BRD4_GSM2359451	AUC = 0.549
JUND_GSM1010901	AUC = 0.549
CEBPA_GSM722423	AUC = 0.549
SOX11_GSM1260313	AUC = 0.549
ZNF75D_GSM2466648	AUC = 0.549
SPI1_GSM1940197	AUC = 0.549
ARRB1_GSM1340264	AUC = 0.549
BMI1_GSM1138594	AUC = 0.549
TRIM28_GSM700366	AUC = 0.549
RING1_GSM1138591	AUC = 0.549
RUNX1_GSM1888552	AUC = 0.549
FXR2_GSM2752898	AUC = 0.549
REST_GSM1290169	AUC = 0.549
SCRT1_GSM2026863	AUC = 0.549
ASCL1_GSM1187229	AUC = 0.549
LYL1_GSM1901542	AUC = 0.549
SUMO2_GSM1777610	AUC = 0.549
ARRB1_GSM1340254	AUC = 0.548
TOP1_GSM1543791	AUC = 0.548
CSDE1_ENCSR626QJQ_1	AUC = 0.548
POLR2A_ENCSR434MWV_1	AUC = 0.548
IRF1_GSM935546	AUC = 0.548
MED1_GSM1537677	AUC = 0.548
FOSL2_GSM1010840	AUC = 0.548
NFE2L2_ENCSR707IUN_1	AUC = 0.548
KDM6B_GSM1348337	AUC = 0.548
REST_GSM1290149	AUC = 0.548
MAFK_GSM935292	AUC = 0.548
MED1_GSM1537680	AUC = 0.548
ASH2L_GSM1489926	AUC = 0.548
RAD21_GSM1861940	AUC = 0.548
TFAP2A_GSM2817666	AUC = 0.548
LEF1_ENCSR343ELW_2	AUC = 0.548
BMI1_GSM838668	AUC = 0.547
LYL1_GSM1901550	AUC = 0.547
TCF7L1_GSM957607	AUC = 0.547
RAD21_GSM1861941	AUC = 0.547
ASCL1_GSM1187231	AUC = 0.547
HSF1_GSM951895	AUC = 0.547
ESR1_GSM594603	AUC = 0.547
STAT2_GSM935469	AUC = 0.547
POLR2A_GSM2042908	AUC = 0.547
BRD4_GSM2330605	AUC = 0.547
CREBBP_GSM959628	AUC = 0.547
SMARCA5_ENCSR895HSJ_2	AUC = 0.546
ZNF75D_GSM2466649	AUC = 0.546
TCF4_GSM2545830	AUC = 0.546
ESR1_GSM1556928	AUC = 0.546
AR_GSM1358411	AUC = 0.546
ZSCAN16_GSM2026868	AUC = 0.546
GATA3_GSM837986	AUC = 0.546
OTX2_GSM1505712	AUC = 0.546
MAFK_GSM935403	AUC = 0.546
ZNF382_GSM2026857	AUC = 0.546
PIAS1_GSM1622628	AUC = 0.546
USF2_GSM935561	AUC = 0.546
ZNF26_GSM2466512	AUC = 0.546
FOXA1_GSM1164147	AUC = 0.546
ZNF175_ENCSR011PEI_2	AUC = 0.546
AR_GSM801011	AUC = 0.546
STAT3_GSM2278007	AUC = 0.546
NR3C1_GSM2519944	AUC = 0.545
AR_GSM1328958	AUC = 0.545
FAIRE_GSM925735	AUC = 0.545
TAL1_GSM1038696	AUC = 0.545
SPI1_GSM1642769	AUC = 0.545
TP53_GSM2746539	AUC = 0.545
ESR1_GSM801056	AUC = 0.545
RUNX2_GSM2041108	AUC = 0.545
POLR2A_GSM2042899	AUC = 0.545
RNF2_GSM1138592	AUC = 0.545
NR3C1_GSM2519942	AUC = 0.545
ZFX_GSM2741776	AUC = 0.545
MYC_GSM935441	AUC = 0.545
ESR1_GSM2670870	AUC = 0.545
MCM7_ENCSR542WJU_2	AUC = 0.545
REST_GSM1333986	AUC = 0.545
FAIRE_GSM631501	AUC = 0.545
SPIB_GSM1370293	AUC = 0.544
JUND_GSM777639	AUC = 0.544
KLF4_GSM1387028	AUC = 0.544
AR_GSM1586662	AUC = 0.544
MED1_GSM1537678	AUC = 0.544
TFAP2A_GSM588928	AUC = 0.544
CREB3L4_GSM1208721	AUC = 0.544
BRD4_GSM2330577	AUC = 0.544
SOX10_GSM1517752	AUC = 0.544
GATA3_GSM1680102	AUC = 0.544
ZNF680_ENCSR307CKC_1	AUC = 0.544
E2F7_GSM991661	AUC = 0.544
TCF7L2_GSM935625	AUC = 0.544
FOXK2_ENCSR465VLK_1	AUC = 0.544
TFAP2A_GSM588927	AUC = 0.543
KLF15_GSM2519951	AUC = 0.543
RELA_GSM486316	AUC = 0.543
TBX5_GSM2280019	AUC = 0.543
TBX5_GSM2280042	AUC = 0.543
BRD4_GSM1820949	AUC = 0.543
SOX2_GSM456570	AUC = 0.543
EZH2_GSM1003576	AUC = 0.543
TET2_GSM1863068	AUC = 0.543
EP300_GSM1669031	AUC = 0.543
CREB3_ENCSR093FKD_2	AUC = 0.543
SUMO2_GSM1035435	AUC = 0.543
HIRA_GSM1358819	AUC = 0.543
TAL1_GSM837996	AUC = 0.543
RELA_GSM850307	AUC = 0.543
BRD4_GSM2543129	AUC = 0.542
GATA3_GSM1010727	AUC = 0.542
SNAI2_GSM1336148	AUC = 0.542
BRD4_GSM2359453	AUC = 0.542
ELF3_GSM1574273	AUC = 0.542
TCF4_GSM2545828	AUC = 0.542
GATA4_GSM1250896	AUC = 0.542
EHMT2_GSM1642516	AUC = 0.542
GATA1_GSM804014	AUC = 0.542
RAD21_ENCSR703TNG_1	AUC = 0.542
HAND2_GSM2664371	AUC = 0.542
RARA_GSM1469982	AUC = 0.542
OTX2_GSM2432942	AUC = 0.542
FOXA1_GSM803461	AUC = 0.542
BRD4_GSM1416810	AUC = 0.542
ZNF485_GSM2466572	AUC = 0.542
REST_GSM1290153	AUC = 0.541
NFIA_GSM2574779	AUC = 0.541
NR3C1_GSM2519945	AUC = 0.541
AR_GSM1327871	AUC = 0.541
TRIM24_ENCSR907MZR_1	AUC = 0.541
RAD21_GSM614622	AUC = 0.541
TFAP2C_GSM889428	AUC = 0.541
BRD4_GSM2359455	AUC = 0.541
SMARCA4_ENCSR587OQL_2	AUC = 0.541
REST_GSM1290168	AUC = 0.541
BRD4_GSM2330575	AUC = 0.541
SIX1_GSM1970525	AUC = 0.541
GATA3_GSM935567	AUC = 0.541
ESR1_GSM2747691	AUC = 0.541
CTCF_GSM822309	AUC = 0.541
ZEB1_GSM2360622	AUC = 0.541
PRKDC_GSM1340090	AUC = 0.541
BRD4_GSM1820931	AUC = 0.541
BRD4_GSM2359459	AUC = 0.541
ARID1A_GSM2719737	AUC = 0.541
FOXA1_GSM1164148	AUC = 0.541
RELA_GSM486307	AUC = 0.541
AR_GSM1586658	AUC = 0.541
STAT4_GSM945611	AUC = 0.541
TAL1_GSM1278241	AUC = 0.540
HIRA_GSM1358815	AUC = 0.540
FOS_GSM935585	AUC = 0.540
ZNF436_GSM2026865	AUC = 0.540
GATA3_GSM1602667	AUC = 0.540
FOXA1_GSM2257823	AUC = 0.540
E2F7_GSM991660	AUC = 0.540
REST_GSM1290154	AUC = 0.540
ZIM3_GSM2466457	AUC = 0.540
ZNF287_GSM2466520	AUC = 0.540
BRD4_GSM2359460	AUC = 0.540
ATF3_ENCSR480LIS_2	AUC = 0.540
ZNF512_ENCSR591CCL_1	AUC = 0.540
SIX1_GSM1904599	AUC = 0.540
SMARCA4_ENCSR587OQL_1	AUC = 0.540
NR3C1_GSM2519947	AUC = 0.540
BATF3_GSM2574791	AUC = 0.540
STAT3_GSM2278006	AUC = 0.540
MAFK_GSM935311	AUC = 0.540
CUX1_ENCSR178NTX_1	AUC = 0.540
TSC22D4_GSM2574798	AUC = 0.540
FOXM1_GSM1010769	AUC = 0.540
TAL1_GSM1291199	AUC = 0.540
EOMES_GSM640691	AUC = 0.540
PPARG_GSM1443809	AUC = 0.540
ZIM3_GSM2026853	AUC = 0.540
NR2F2_GSM1257396	AUC = 0.540
JUN_GSM1208639	AUC = 0.539
OTX2_GSM2432980	AUC = 0.539
NKX2-1_GSM2665569	AUC = 0.539
SMAD4_GSM2574760	AUC = 0.539
FOXA1_GSM1164145	AUC = 0.539
FOSL1_ENCSR239ZLZ_1	AUC = 0.539
FOXA2_GSM803403	AUC = 0.539
TET2_GSM1863065	AUC = 0.539
SOX2_GSM1139041	AUC = 0.539
PRKDC_GSM1340089	AUC = 0.539
EP300_GSM1009631	AUC = 0.539
ZMYM3_GSM2574786	AUC = 0.539
TAL1_GSM1291197	AUC = 0.539
POU5F1_GSM2648933	AUC = 0.539
BCL11A_GSM803476	AUC = 0.539
EHF_GSM2266286	AUC = 0.539
CEBPB_GSM1010878	AUC = 0.538
SUMO2_GSM1777609	AUC = 0.538
NUP98-HOXA9_GSM1529673	AUC = 0.538
IRF1_ENCSR854MCV_1	AUC = 0.538
ZNF284_GSM2466518	AUC = 0.538
MYOG_GSM2214115	AUC = 0.538
SPDEF_GSM2311000	AUC = 0.538
ARID3A_GSM935336	AUC = 0.538
FOXA2_GSM2977490	AUC = 0.538
E2F2_GSM1208606	AUC = 0.538
SUMO2_GSM1777606	AUC = 0.538
CTBP1_GSM896741	AUC = 0.538
LMO2_GSM1480745	AUC = 0.538
REST_GSM1290162	AUC = 0.538
RUNX1_GSM610334	AUC = 0.538
RAD21_GSM935571	AUC = 0.538
ZNF384_GSM2026843	AUC = 0.537
TCF7_ENCSR444LIN_2	AUC = 0.537
MYC_GSM822304	AUC = 0.537
ESR1_GSM1019131	AUC = 0.537
HNF4G_ENCSR297GII_2	AUC = 0.537
BAHD1_GSM1290241	AUC = 0.537
FOSL2_GSM1010748	AUC = 0.537
DMC1_GSM1447325	AUC = 0.537
GATA4_GSM2279955	AUC = 0.537
RUNX1_GSM1410771	AUC = 0.537
CHD4_GSM2579161	AUC = 0.537
MED1_GSM1705256	AUC = 0.537
SMAD3_GSM897116	AUC = 0.537
CEBPB_GSM2592797	AUC = 0.537
NR3C1_GSM980660	AUC = 0.537
AR_GSM1328952	AUC = 0.537
GATA4_GSM2280035	AUC = 0.537
GATA4_GSM2280012	AUC = 0.537
GATA3_GSM957609	AUC = 0.536
ATF3_ENCSR480LIS_1	AUC = 0.536
ZNF766_GSM2466652	AUC = 0.536
POU5F1_GSM896985	AUC = 0.536
MYOG_GSM2629527	AUC = 0.536
ASCL1_GSM1700637	AUC = 0.536
NKX2-1_GSM2310996	AUC = 0.536
TAZ_GSM2402808	AUC = 0.536
FOXA1_GSM1873044	AUC = 0.536
ZNF318_ENCSR334HSW_1	AUC = 0.536
ZNF16_ENCSR093HXE_1	AUC = 0.536
FOS_GSM730703	AUC = 0.535
REST_GSM1290170	AUC = 0.535
ESR1_GSM2144760	AUC = 0.535
HMBOX1_ENCSR757IIU_1	AUC = 0.535
SPI1_GSM1544525	AUC = 0.535
EBF3_GSM2410318	AUC = 0.535
FOSL1_ENCSR239ZLZ_2	AUC = 0.535
LHX2_GSM1208644	AUC = 0.535
EP300_GSM1669030	AUC = 0.535
SOX13_ENCSR445ACU_1	AUC = 0.535
POLR2A_GSM1645717	AUC = 0.535
GATA4_GSM2280004	AUC = 0.535
PPARG_GSM624141	AUC = 0.535
ZNF440_GSM2466558	AUC = 0.535
CEBPB_GSM1010802	AUC = 0.534
RARA_GSM1693101	AUC = 0.534
IKZF1_ENCSR395HWC_2	AUC = 0.534
ATF4_GSM1697348	AUC = 0.534
ZFP41_ENCSR348ONY_2	AUC = 0.534
FOXA2_GSM2401447	AUC = 0.534
SMAD1_GSM1505746	AUC = 0.534
NR3C1_GSM1176701	AUC = 0.534
ZNF800_ENCSR866WLH_1	AUC = 0.534
CTBP1_ENCSR636EYA_1	AUC = 0.534
SMARCC1_GSM2409665	AUC = 0.534
RARG_GSM1469985	AUC = 0.534
RELA_GSM1643961	AUC = 0.534
ZNF136_GSM2466478	AUC = 0.534
TAL1_GSM837997	AUC = 0.534
HNF4A_GSM1535701	AUC = 0.534
EWSR1_GSM2472082	AUC = 0.534
GATA1_GSM607949	AUC = 0.534
PPARG_GSM534493	AUC = 0.533
HLF_ENCSR528PSI_2	AUC = 0.533
MAFK_GSM935305	AUC = 0.533
OTX2_GSM2432943	AUC = 0.533
FOXA1_GSM1164146	AUC = 0.533
ASCL1_GSM1499401	AUC = 0.533
ELF3_GSM1919986	AUC = 0.533
FAIRE_GSM925736	AUC = 0.533
CEBPB_GSM785502	AUC = 0.533
BRD4_GSM1503856	AUC = 0.533
AR_GSM1415630	AUC = 0.533
HIRA_GSM1358813	AUC = 0.533
BRD4_GSM2359454	AUC = 0.533
REST_GSM1290166	AUC = 0.533
FOSL1_GSM803439	AUC = 0.533
YAP1_GSM1515738	AUC = 0.533
HNF1A_ENCSR800QIT_2	AUC = 0.533
ZNF317_GSM2026854	AUC = 0.532
ZNF317_GSM2026855	AUC = 0.532
MEF2B_GSM1647185	AUC = 0.532
IRF1_ENCSR854MCV_2	AUC = 0.532
RUNX1_GSM610330	AUC = 0.532
ZNF701_GSM2574808	AUC = 0.532
CDK2_GSM1302192	AUC = 0.532
HLF_ENCSR528PSI_1	AUC = 0.532
MAFF_GSM935306	AUC = 0.532
ESR1_GSM2257821	AUC = 0.532
RELA_GSM1566734	AUC = 0.532
AR_GSM1328956	AUC = 0.532
CUX1_GSM1003622	AUC = 0.532
FAIRE_GSM631502	AUC = 0.532
NR1H3_GSM2042852	AUC = 0.532
ATF4_GSM1697347	AUC = 0.532
EP300_GSM1009632	AUC = 0.532
IRF5_GSM945604	AUC = 0.532
SIRT1_GSM2474864	AUC = 0.531
MBD3_GSM1974449	AUC = 0.531
EED_GSM1045472	AUC = 0.531
EP300_GSM525266	AUC = 0.531
FOXA1_GSM803409	AUC = 0.531
CEBPA_GSM722424	AUC = 0.531
POU5F1_GSM1705259	AUC = 0.531
CEBPD_GSM2394399	AUC = 0.531
TAL1_GSM722165	AUC = 0.531
HINFP_ENCSR619GFP_1	AUC = 0.531
NR3C1_GSM1176699	AUC = 0.531
SRC_GSM959625	AUC = 0.531
BRD4_GSM2359439	AUC = 0.531
ATF4_GSM1697346	AUC = 0.530
GATA3_GSM1602666	AUC = 0.530
FOXA2_GSM2977504	AUC = 0.530
ZNF318_ENCSR334HSW_2	AUC = 0.530
FOXA1_GSM1164144	AUC = 0.530
TCF21_GSM1503217	AUC = 0.530
PBX2_ENCSR263DFP_1	AUC = 0.530
REST_GSM1290165	AUC = 0.530
CEBPA_GSM599838	AUC = 0.530
GATA3_ENCSR423RTK_1	AUC = 0.530
CUX1_GSM2439234	AUC = 0.530
LYL1_GSM1901545	AUC = 0.530
KLF5_GSM1919984	AUC = 0.530
GATA3_GSM1642515	AUC = 0.530
REST_GSM1290163	AUC = 0.530
SUMO2_GSM1777608	AUC = 0.530
ZMYM3_ENCSR102KIN_2	AUC = 0.530
GATA4_GSM2279964	AUC = 0.530
FLI1_GSM1517546	AUC = 0.529
ZMYM3_GSM2574777	AUC = 0.529
ZNF202_ENCSR996FYT_1	AUC = 0.529
NFIA_GSM2574788	AUC = 0.529
HINFP_ENCSR619GFP_2	AUC = 0.529
IKZF1_ENCSR395HWC_1	AUC = 0.529
SMARCC1_GSM2472121	AUC = 0.529
SOX2_GSM1505764	AUC = 0.529
HNF4A_GSM1242266	AUC = 0.529
MAFK_GSM935610	AUC = 0.529
EP300_GSM803522	AUC = 0.529
FOXA1_GSM1691154	AUC = 0.528
SPI1_GSM1642766	AUC = 0.528
STAT1_GSM2752893	AUC = 0.528
ASCL1_GSM1499404	AUC = 0.528
ZNF488_ENCSR363XBR_2	AUC = 0.528
NCOR1_GSM959631	AUC = 0.528
GATA1_GSM1003608	AUC = 0.528
AR_GSM1328957	AUC = 0.528
RCOR1_ENCSR391JII_2	AUC = 0.528
POU5F1_GSM1705258	AUC = 0.528
PPARG_GSM1020363	AUC = 0.528
GATA3_GSM1859075	AUC = 0.528
EOMES_GSM1505630	AUC = 0.528
NR3C1_GSM2103054	AUC = 0.528
CEBPB_GSM935519	AUC = 0.528
REST_GSM1333995	AUC = 0.528
GATA3_GSM1680105	AUC = 0.528
NR3C1_GSM2519948	AUC = 0.528
ESR1_GSM803541	AUC = 0.528
LMNA_GSM1023622	AUC = 0.528
NR2F6_ENCSR707QWA_1	AUC = 0.527
SOX2_GSM1124068	AUC = 0.527
SETDB1_GSM935458	AUC = 0.527
REST_GSM1290159	AUC = 0.527
E2F7_GSM991663	AUC = 0.527
ZNF207_ENCSR096KWU_2	AUC = 0.527
DDX5_GSM1415923	AUC = 0.527
CREBBP_GSM959627	AUC = 0.527
REST_GSM1333999	AUC = 0.527
AR_GSM1308229	AUC = 0.526
FOXA2_GSM2977503	AUC = 0.526
TCF12_GSM722166	AUC = 0.526
EP300_GSM1010827	AUC = 0.526
LYL1_GSM1480747	AUC = 0.526
EP300_GSM2330584	AUC = 0.526
NANOG_GSM1505695	AUC = 0.526
PAX3_GSM471810	AUC = 0.526
REST_GSM1290161	AUC = 0.526
TBX5_GSM2279985	AUC = 0.526
CLOCK_GSM1208719	AUC = 0.526
AR_GSM2427951	AUC = 0.526
REST_GSM1240838	AUC = 0.526
AR_GSM1308230	AUC = 0.526
EP300_GSM935401	AUC = 0.526
MAML3_GSM1693099	AUC = 0.526
TCF7L1_GSM2065888	AUC = 0.526
TAL1_GSM1816083	AUC = 0.526
ATF3_GSM1917774	AUC = 0.526
GRHL2_GSM1825676	AUC = 0.525
SOX2_GSM1505768	AUC = 0.525
FOXA1_GSM1873040	AUC = 0.525
EOMES_GSM1505627	AUC = 0.525
CREB3_ENCSR093FKD_1	AUC = 0.525
EP300_GSM2550188	AUC = 0.525
JUN_GSM1125262	AUC = 0.525
CEBPB_GSM935553	AUC = 0.525
MAML3_GSM1693098	AUC = 0.525
BRD4_GSM2359442	AUC = 0.525
MEF2B_GSM1647189	AUC = 0.525
MAML3_GSM1693100	AUC = 0.525
EP300_GSM2550237	AUC = 0.525
CLOCK_GSM1081128	AUC = 0.525
PPARG_GSM1443810	AUC = 0.525
CEBPB_GSM2804466	AUC = 0.525
CEBPB_GSM2871156	AUC = 0.525
AR_GSM1308233	AUC = 0.524
NANOG_GSM1124070	AUC = 0.524
FOXA1_GSM2277160	AUC = 0.524
ZNF490_GSM2026888	AUC = 0.524
SF1_GSM1080948	AUC = 0.524
FOXA1_GSM1873043	AUC = 0.524
NR3C1_GSM2797141	AUC = 0.524
SOX2_GSM1198993	AUC = 0.524
PHOX2B_GSM2664369	AUC = 0.524
TBX5_GSM2280027	AUC = 0.524
NR2F6_ENCSR518WPL_2	AUC = 0.524
GTF2A2_ENCSR801RPW_1	AUC = 0.524
MBD2_GSM1544114	AUC = 0.524
DPF2_ENCSR715CCR_1	AUC = 0.524
NR1H3_GSM2042846	AUC = 0.523
CHD4_GSM2579160	AUC = 0.523
HNF4A_GSM575229	AUC = 0.523
AR_GSM1327872	AUC = 0.523
ERF_GSM2612449	AUC = 0.523
SIX2_GSM1970528	AUC = 0.523
GATA3_GSM722168	AUC = 0.523
TAL1_GSM1427077	AUC = 0.523
PBX2_ENCSR263DFP_2	AUC = 0.523
HNF4A_GSM575228	AUC = 0.523
BRD4_GSM1709938	AUC = 0.523
EED_GSM1045473	AUC = 0.523
TRIM28_GSM607491	AUC = 0.522
AR_GSM1308232	AUC = 0.522
TAL1_GSM935496	AUC = 0.522
RARA_GSM1469988	AUC = 0.522
SPI1_GSM1370275	AUC = 0.522
AR_GSM1164141	AUC = 0.522
MED1_GSM1566731	AUC = 0.522
TP53_GSM1342494	AUC = 0.522
NR1H2_GSM2042844	AUC = 0.522
FOXA2_GSM2977502	AUC = 0.522
SSRP1_GSM1103548	AUC = 0.522
CEBPB_GSM1684636	AUC = 0.522
FOXA2_GSM2430675	AUC = 0.522
DUX4_GSM2068363	AUC = 0.522
ESR1_GSM798394	AUC = 0.522
ZNF512_ENCSR591CCL_2	AUC = 0.521
NR3C1_GSM2519949	AUC = 0.521
MAML3_GSM1693097	AUC = 0.521
REST_GSM1192174	AUC = 0.521
SOX11_GSM1260312	AUC = 0.521
FOXA2_GSM1010724	AUC = 0.521
ESR1_GSM1003734	AUC = 0.521
CTCF_GSM2257818	AUC = 0.521
GATA2_GSM1600544	AUC = 0.521
MAFK_GSM1239594	AUC = 0.521
STAT3_GSM2278001	AUC = 0.521
AR_GSM2086291	AUC = 0.521
SMARCA4_GSM651558	AUC = 0.521
ZNF680_GSM2466630	AUC = 0.521
NANOG_GSM2648932	AUC = 0.521
CEBPB_GSM2592800	AUC = 0.521
TP53_GSM1048851	AUC = 0.521
FOXA2_GSM2401446	AUC = 0.521
KLF4_ENCSR265WJC_2	AUC = 0.521
IRF1_GSM2679940	AUC = 0.520
NANOG_GSM456571	AUC = 0.520
PROX1_GSM1831048	AUC = 0.520
TRIM28_GSM607492	AUC = 0.520
NANOG_GSM456572	AUC = 0.520
FOXA1_GSM1068136	AUC = 0.520
GATA3_ENCSR423RTK_2	AUC = 0.520
CEBPB_GSM1684634	AUC = 0.520
ATF3_GSM1917770	AUC = 0.520
FOXA1_GSM1354837	AUC = 0.520
JUN_GSM2394414	AUC = 0.520
POU2F1_GSM2058884	AUC = 0.519
PR_GSM2112801	AUC = 0.519
JUN_GSM1614037	AUC = 0.519
HOTAIR_GSM820439	AUC = 0.519
FOXO1_GSM2214084	AUC = 0.519
MCM7_ENCSR542WJU_1	AUC = 0.519
FOXA1_GSM1354836	AUC = 0.519
CEBPB_GSM1684635	AUC = 0.519
ESR1_GSM2797094	AUC = 0.519
REST_GSM1290171	AUC = 0.519
FOXA2_GSM2401465	AUC = 0.519
NKX2-1_GSM983104	AUC = 0.519
FOXA1_GSM2537229	AUC = 0.519
REST_GSM1192175	AUC = 0.518
MED1_GSM2040033	AUC = 0.518
EP300_GSM2330583	AUC = 0.518
ZMYM3_ENCSR102KIN_1	AUC = 0.518
POLR2A_GSM2144759	AUC = 0.518
FOXA1_GSM1858626	AUC = 0.518
GATA2_GSM1888547	AUC = 0.518
ESR1_GSM2144750	AUC = 0.518
CUX1_ENCSR178NTX_2	AUC = 0.518
FOXA2_GSM2401466	AUC = 0.518
ATF3_ENCSR632DCH_1	AUC = 0.518
NR3C1_GSM803358	AUC = 0.518
FOXA2_GSM2401467	AUC = 0.518
ZNF430_GSM2466553	AUC = 0.517
ESR1_GSM798397	AUC = 0.517
FOS_GSM610337	AUC = 0.517
ZNF22_GSM2026767	AUC = 0.517
ZNF800_ENCSR866WLH_2	AUC = 0.517
NR1H3_GSM2042850	AUC = 0.517
ESR1_GSM2797117	AUC = 0.517
TEAD1_GSM1331246	AUC = 0.517
TCF21_GSM1503216	AUC = 0.517
TEAD4_GSM1010868	AUC = 0.517
ESR1_GSM2257819	AUC = 0.517
FOXA1_GSM1551467	AUC = 0.517
TRIM28_GSM700368	AUC = 0.517
FOXA1_GSM1873039	AUC = 0.517
FOXA1_GSM2537227	AUC = 0.517
PPARG_GSM534494	AUC = 0.517
PPARG_GSM634629	AUC = 0.517
TP53_GSM1342488	AUC = 0.517
CEBPB_GSM2804467	AUC = 0.517
ETV6_GSM2746365	AUC = 0.517
FAIRE_GSM631503	AUC = 0.516
PRMT1_GSM2977010	AUC = 0.516
BCL11A_GSM803396	AUC = 0.516
ZNF248_GSM2466504	AUC = 0.516
FOXA1_GSM2537226	AUC = 0.516
MED1_GSM2040025	AUC = 0.516
HHEX_ENCSR656JZL_1	AUC = 0.516
AR_GSM2058879	AUC = 0.516
VDR_GSM934612	AUC = 0.516
SMAD2_GSM1266817	AUC = 0.516
SMAD3_GSM1246713	AUC = 0.516
LYL1_GSM1097882	AUC = 0.516
NR3C1_GSM2103042	AUC = 0.516
PPARG_GSM634630	AUC = 0.516
HSF1_GSM951865	AUC = 0.516
GATA2_GSM1480746	AUC = 0.516
HNF4A_GSM469863	AUC = 0.516
REST_GSM1290158	AUC = 0.516
NANOG_GSM1901445	AUC = 0.516
FOXA2_GSM2401468	AUC = 0.516
CEBPB_GSM2592799	AUC = 0.516
EP300_GSM1831050	AUC = 0.515
SMAD3_GSM1949007	AUC = 0.515
NANOG_GSM1505698	AUC = 0.515
GATA1_GSM788368	AUC = 0.515
GATA3_GSM2644573	AUC = 0.515
GATA2_GSM1888546	AUC = 0.515
FOXA1_GSM1354838	AUC = 0.515
GLI2_GSM2661793	AUC = 0.515
NONO_ENCSR912NMR_2	AUC = 0.515
FOXA1_GSM2537230	AUC = 0.515
STAT3_GSM2278000	AUC = 0.515
SMAD3_GSM1949009	AUC = 0.515
NANOG_GSM1124071	AUC = 0.515
GATA2_GSM1488758	AUC = 0.515
FOXA1_GSM1691142	AUC = 0.515
DUX4_GSM1967861	AUC = 0.515
HHEX_ENCSR656JZL_2	AUC = 0.515
ZNF823_GSM2466675	AUC = 0.515
NR3C1_GSM2103046	AUC = 0.514
GATA2_GSM941195	AUC = 0.514
HNF4A_GSM469864	AUC = 0.514
FOXA2_GSM2401469	AUC = 0.514
ZFP28_GSM2026836	AUC = 0.514
ZNF101_GSM2466470	AUC = 0.514
FOXA1_GSM2537225	AUC = 0.514
CEBPB_GSM2188502	AUC = 0.514
LYL1_GSM1901548	AUC = 0.514
EHMT2_GSM1644658	AUC = 0.514
BMI1_GSM1138595	AUC = 0.514
GATAD1_GSM1959092	AUC = 0.513
GATA3_GSM2644580	AUC = 0.513
RXRA_GSM1019136	AUC = 0.513
AR_GSM1586664	AUC = 0.513
GATA6_GSM1505662	AUC = 0.513
HOTAIR_GSM820436	AUC = 0.513
HOTAIR_GSM820434	AUC = 0.513
ESR1_GSM1076111	AUC = 0.513
FOXA1_GSM1354839	AUC = 0.513
TRIM28_GSM935464	AUC = 0.513
FOXA1_GSM1538430	AUC = 0.513
GATA3_GSM2664370	AUC = 0.513
HOTAIR_GSM820433	AUC = 0.512
ESR1_GSM1643949	AUC = 0.512
CEBPB_GSM935499	AUC = 0.512
MTA2_ENCSR113LAS_1	AUC = 0.512
FOXA1_GSM1691148	AUC = 0.512
FOS_GSM730704	AUC = 0.512
ZNF680_GSM2026835	AUC = 0.512
SRC_GSM959626	AUC = 0.512
NFE2L2_ENCSR197WGI_1	AUC = 0.512
REST_GSM1290172	AUC = 0.512
NANOG_GSM1505702	AUC = 0.512
AR_GSM1274871	AUC = 0.511
E2F7_GSM991662	AUC = 0.511
GATA3_GSM1855970	AUC = 0.511
SIX2_GSM1904598	AUC = 0.511
SIX2_GSM1970529	AUC = 0.511
AR_GSM969565	AUC = 0.511
FOXA1_GSM1691157	AUC = 0.511
TP53_GSM501692	AUC = 0.511
BRD4_GSM1709939	AUC = 0.511
NANOG_GSM1933887	AUC = 0.511
GATA3_GSM1855971	AUC = 0.511
CEBPB_GSM1010871	AUC = 0.511
HNF4G_GSM2277157	AUC = 0.511
CEBPB_GSM2188503	AUC = 0.511
KMT2B_GSM1240109	AUC = 0.511
PR_GSM2797146	AUC = 0.510
IRF1_GSM1574276	AUC = 0.510
GATA3_GSM1855968	AUC = 0.510
EP300_GSM1240110	AUC = 0.510
ZNF318_ENCSR352BJL_2	AUC = 0.510
EP300_GSM1009630	AUC = 0.510
AR_GSM980658	AUC = 0.510
EP300_GSM447587	AUC = 0.510
ZNF292_ENCSR228PGT_1	AUC = 0.510
AR_GSM984385	AUC = 0.510
FOXA1_GSM1858655	AUC = 0.510
CTCF_GSM970828	AUC = 0.510
SPI1_GSM1642762	AUC = 0.510
PR_GSM999793	AUC = 0.510
BRD4_GSM1305203	AUC = 0.509
NKX3-1_GSM989640	AUC = 0.509
ATF4_GSM1684638	AUC = 0.509
FOXA1_GSM2242433	AUC = 0.509
NR2F2_GSM1010837	AUC = 0.509
ESR1_GSM594602	AUC = 0.509
AR_GSM1328945	AUC = 0.509
GATA3_GSM1855969	AUC = 0.509
MECOM_GSM1208740	AUC = 0.509
ZNF274_GSM935329	AUC = 0.509
FOXA1_GSM1068137	AUC = 0.509
TAL1_ENCSR106FRG_2	AUC = 0.509
RUNX1_GSM610332	AUC = 0.509
EP300_GSM1059392	AUC = 0.509
ZFP28_GSM2026837	AUC = 0.509
AR_GSM1816382	AUC = 0.509
NR3C1_GSM2103041	AUC = 0.509
SMARCA4_GSM651557	AUC = 0.509
FOXA1_GSM1463464	AUC = 0.509
PIAS1_GSM2219872	AUC = 0.508
HES1_GSM2574800	AUC = 0.508
ZXDC_GSM2574810	AUC = 0.508
TEAD4_GSM1010860	AUC = 0.508
AR_GSM1071280	AUC = 0.508
FOXA1_GSM2242428	AUC = 0.508
FOSL1_GSM2635314	AUC = 0.508
GATA4_GSM1505649	AUC = 0.508
SMARCC1_GSM1835896	AUC = 0.508
DAXX_GSM1678029	AUC = 0.508
ZNF592_ENCSR701AQS_2	AUC = 0.507
FOXA1_GSM2242429	AUC = 0.507
RELA_ENCSR772EEN_2	AUC = 0.507
ZNF318_ENCSR352BJL_1	AUC = 0.507
ERG_GSM927071	AUC = 0.507
FOXA2_GSM2430678	AUC = 0.507
ZNF175_ENCSR103GAK_2	AUC = 0.507
GATA2_GSM2897813	AUC = 0.507
HNF4G_GSM2277167	AUC = 0.507
PR_GSM2797144	AUC = 0.507
TCF7L2_GSM722418	AUC = 0.507
CEBPG_ENCSR620VIC_1	AUC = 0.507
AR_GSM2058880	AUC = 0.507
FOXA1_GSM1463463	AUC = 0.506
JUND_GSM935328	AUC = 0.506
SPDEF_GSM2311002	AUC = 0.506
FOXA1_GSM2277161	AUC = 0.506
SOX2_GSM1139032	AUC = 0.506
ESR1_GSM1831738	AUC = 0.506
CEBPB_GSM1208598	AUC = 0.506
POU5F1_GSM2648934	AUC = 0.506
CEBPB_ENCSR416QLJ_1	AUC = 0.506
FOSL2_GSM1703568	AUC = 0.506
FOXA1_GSM2219863	AUC = 0.506
AR_GSM1586665	AUC = 0.506
GATA2_GSM1488757	AUC = 0.506
EP300_GSM2330560	AUC = 0.506
TEAD1-TEAD4_GSM1524325	AUC = 0.505
FOSL1_GSM1125261	AUC = 0.505
RCOR1_GSM1387029	AUC = 0.505
CHAT_GSM1898101	AUC = 0.505
TCF7L2_GSM816436	AUC = 0.505
GATA2_GSM935347	AUC = 0.505
ATF3_GSM2151904	AUC = 0.505
VDR_GSM934617	AUC = 0.505
EP300_GSM1517094	AUC = 0.505
JUND_GSM935649	AUC = 0.505
AR_GSM1410768	AUC = 0.505
NME2_GSM991048	AUC = 0.505
PIAS1_GSM2219875	AUC = 0.505
FOS_GSM610336	AUC = 0.505
MED1_GSM2040037	AUC = 0.505
ESR1_GSM2670863	AUC = 0.505
FOXA1_GSM2797133	AUC = 0.505
MBD3_GSM1974448	AUC = 0.505
CEBPA_GSM788365	AUC = 0.505
ESR1_GSM803422	AUC = 0.505
CEBPB_GSM935493	AUC = 0.505
NANOG_GSM1933889	AUC = 0.505
EP300_GSM1517093	AUC = 0.504
BCL6_GSM2754202	AUC = 0.504
FOXM1_GSM1001006	AUC = 0.504
FOXH1_GSM727589	AUC = 0.504
FOXA1_GSM1551465	AUC = 0.504
YAP1_GSM1696207	AUC = 0.504
CEBPA_GSM614633	AUC = 0.504
ZTA_GSM1404654	AUC = 0.504
FOXA1_GSM1463462	AUC = 0.504
SMAD4_GSM727586	AUC = 0.504
VDR_GSM791404	AUC = 0.504
MBD3_GSM1089817	AUC = 0.504
ESR1_GSM2257820	AUC = 0.504
CEBPB_ENCSR416QLJ_2	AUC = 0.504
GATA3_GSM1856013	AUC = 0.504
ESR1_GSM798395	AUC = 0.504
KDM1B_GSM1442984	AUC = 0.503
FOXA1_GSM1505632	AUC = 0.503
HSF1_GSM951897	AUC = 0.503
ATF3_ENCSR632DCH_2	AUC = 0.503
TRIM28_GSM2232854	AUC = 0.503
NKX2-1_GSM983102	AUC = 0.503
KLF4_ENCSR265WJC_1	AUC = 0.503
SIRT1_GSM2474870	AUC = 0.503
GATA4_GSM1505648	AUC = 0.503
GATA2_GSM730702	AUC = 0.503
GRIP1_GSM2661799	AUC = 0.503
MYC_GSM991047	AUC = 0.503
MED1_GSM1679096	AUC = 0.503
FOXA1_GSM1463461	AUC = 0.503
PPARG_GSM2042856	AUC = 0.503
BANF1_GSM1645711	AUC = 0.503
CEBPB_GSM2330568	AUC = 0.503
ZNF680_GSM2026834	AUC = 0.503
ZSCAN2_GSM2574815	AUC = 0.503
NANOG_GSM2648931	AUC = 0.503
EP300_GSM1517096	AUC = 0.503
ESR1_GSM2135492	AUC = 0.503
ESR1_GSM798386	AUC = 0.503
RELA_GSM1305212	AUC = 0.503
GATA3_GSM2797149	AUC = 0.502
NR3C1_GSM2103055	AUC = 0.502
BCL6_GSM2754203	AUC = 0.502
FOXA1_GSM1274873	AUC = 0.502
SIRT6_GSM935371	AUC = 0.502
NR2F6_ENCSR707QWA_2	AUC = 0.502
ESR1_GSM2747703	AUC = 0.502
SMAD3_GSM1949011	AUC = 0.502
JUNB_ENCSR795IYP_2	AUC = 0.502
MAF_GSM2592804	AUC = 0.502
PR_GSM2644589	AUC = 0.502
CEBPA_GSM614634	AUC = 0.502
HOXB13_GSM2537234	AUC = 0.502
DAXX_GSM1678030	AUC = 0.501
SMN1_GSM1892295	AUC = 0.501
HOXB13_GSM2537231	AUC = 0.501
EP300_GSM1669027	AUC = 0.501
FOXA1_GSM2797130	AUC = 0.501
BRD4_GSM1842698	AUC = 0.501
AR_GSM1586661	AUC = 0.501
EP300_GSM1009628	AUC = 0.501
MYC_GSM991046	AUC = 0.501
CEBPB_GSM791411	AUC = 0.501
ZNF48_ENCSR517DDU_1	AUC = 0.501
PR_GSM2644590	AUC = 0.501
EP300_GSM2550244	AUC = 0.501
MYC_GSM935491	AUC = 0.501
EP300_GSM525270	AUC = 0.501
EP300_GSM2550195	AUC = 0.501
CEBPB_GSM935630	AUC = 0.501
GATA3_GSM1856012	AUC = 0.501
GATA4_GSM2430676	AUC = 0.501
MAF_GSM2592803	AUC = 0.501
FOXA1_GSM2219860	AUC = 0.501
FOXA1_GSM2219861	AUC = 0.501
EZH2_GSM1003520	AUC = 0.501
MCM2_GSM2474865	AUC = 0.501
TTF2_GSM891233	AUC = 0.501
FOXA1_GSM2219864	AUC = 0.500
REST_GSM1240824	AUC = 0.500
EOMES_GSM1505629	AUC = 0.500
LDB1_GSM1273197	AUC = 0.500
NIPBL_GSM2040028	AUC = 0.500
STAT3_GSM2278004	AUC = 0.500
EP300_GSM2550216	AUC = 0.500
ZNF750_GSM1387027	AUC = 0.500
FOXA2_GSM2430674	AUC = 0.500
SSRP1_GSM1103546	AUC = 0.500
NME2_GSM991049	AUC = 0.500
HOXB13_GSM2537235	AUC = 0.499
MEF2D_ENCSR647ZXA_1	AUC = 0.499
RELA_GSM1305211	AUC = 0.499
SMAD3_GSM1949005	AUC = 0.499
CDX2_GSM743039	AUC = 0.499
TEAD4_GSM2635693	AUC = 0.499
GLI2_GSM2661795	AUC = 0.499
ESR1_GSM1831739	AUC = 0.499
AR_GSM759657	AUC = 0.499
CEBPB_GSM791412	AUC = 0.499
AR_GSM1586660	AUC = 0.499
SMAD3_GSM934616	AUC = 0.499
NOTCH3_GSM2793828	AUC = 0.499
NFIL3_GSM2574748	AUC = 0.499
PR_GSM1669036	AUC = 0.499
STAT3_GSM2278002	AUC = 0.499
FOXA1_GSM2242434	AUC = 0.499
CREBBP_GSM1443804	AUC = 0.499
MED1_GSM2802955	AUC = 0.498
GATA4_GSM2401453	AUC = 0.498
TRIM28_GSM1505798	AUC = 0.498
RELA_GSM1644000	AUC = 0.498
FOXA1_GSM2219867	AUC = 0.498
RAD21_GSM1888556	AUC = 0.498
FOXA1_GSM2219865	AUC = 0.498
AR_GSM2427945	AUC = 0.498
BACH1_ENCSR740NPG_2	AUC = 0.498
ESR1_GSM1187117	AUC = 0.498
PPARG_GSM2042854	AUC = 0.498
PGR_GSM1703567	AUC = 0.498
TP53_GSM2296278	AUC = 0.498
ESR1_GSM2797104	AUC = 0.498
ESR1_GSM2144758	AUC = 0.498
FOXA1_GSM1858658	AUC = 0.497
FLI1_GSM1517569	AUC = 0.497
MAFF_GSM935520	AUC = 0.497
TP53_GSM1418970	AUC = 0.497
CEBPG_ENCSR620VIC_2	AUC = 0.497
PIAS1_GSM2219874	AUC = 0.497
TAL1_GSM614003	AUC = 0.497
DNMT3A_GSM1607392	AUC = 0.497
FOXA2_GSM1505637	AUC = 0.497
PR_GSM2644593	AUC = 0.497
ZKSCAN1_ENCSR449UFF_1	AUC = 0.497
FOXA1_GSM2058887	AUC = 0.497
FOXA1_GSM1858628	AUC = 0.497
PIAS1_GSM2219868	AUC = 0.497
AR_GSM2122579	AUC = 0.497
SUMO2_GSM1555572	AUC = 0.496
AR_GSM1515523	AUC = 0.496
FOXA1_GSM1010826	AUC = 0.496
AR_GSM1358412	AUC = 0.496
NR3C1_ENCSR255CTA_3	AUC = 0.496
GATA3_GSM1010783	AUC = 0.496
HOXB13_GSM2537233	AUC = 0.496
TET2_GSM1863067	AUC = 0.496
ZNF24_ENCSR117WTM_2	AUC = 0.496
VDR_GSM934614	AUC = 0.496
GATA2_GSM803540	AUC = 0.496
YAP1_GSM1542532	AUC = 0.496
ZNF331_GSM2026880	AUC = 0.496
AR_GSM1328950	AUC = 0.496
FOXA1_GSM2644577	AUC = 0.496
CEBPA_GSM1020364	AUC = 0.496
FOXA1_GSM1858657	AUC = 0.496
FOXA1_GSM1691164	AUC = 0.496
NKX2-1_GSM2665568	AUC = 0.495
TTF1_GSM1246715	AUC = 0.495
LMNA_GSM2166092	AUC = 0.495
ARID3A_GSM2574781	AUC = 0.495
MEF2D_ENCSR647ZXA_2	AUC = 0.495
PDX1_GSM1416931	AUC = 0.495
FOXA2_GSM2430679	AUC = 0.495
AR_GSM1354830	AUC = 0.495
EP300_GSM971334	AUC = 0.495
CEBPB_GSM2330567	AUC = 0.495
CREBBP_GSM1443803	AUC = 0.495
AR_GSM1410774	AUC = 0.495
ESR1_GSM798383	AUC = 0.495
DNMT3A_GSM1607383	AUC = 0.495
TAL1_ENCSR106FRG_1	AUC = 0.495
ESR1_GSM365926	AUC = 0.495
GATA1_GSM1782703	AUC = 0.495
FOXA2_GSM2430677	AUC = 0.494
FOXA1_GSM1891830	AUC = 0.494
CHD8_GSM1526892	AUC = 0.494
SATB1_GSM1898102	AUC = 0.494
KLF5_GSM2356661	AUC = 0.494
CEBPB_GSM2330565	AUC = 0.494
FOXA1_GSM2219866	AUC = 0.494
MTA3_ENCSR391KQC_1	AUC = 0.494
FOXA1_GSM1863005	AUC = 0.494
FOXA1_GSM1551466	AUC = 0.494
NR3C1_GSM1350531	AUC = 0.494
ESR1_GSM1003717	AUC = 0.494
NR3C1_GSM2154993	AUC = 0.494
NR1H2_GSM2042842	AUC = 0.494
ZNF707_ENCSR854IPI_1	AUC = 0.494
MED1_GSM2802959	AUC = 0.494
AR_GSM1843412	AUC = 0.494
NFE2L2_ENCSR707IUN_2	AUC = 0.494
MED1_GSM2802951	AUC = 0.494
NR1H3_GSM2042848	AUC = 0.494
TCF4_GSM460122	AUC = 0.493
JUND_GSM1503220	AUC = 0.493
AR_GSM1354831	AUC = 0.493
HOXB13_GSM2537232	AUC = 0.493
MEF2B_GSM1647184	AUC = 0.493
SMAD3_GSM1246714	AUC = 0.493
FOXA2_GSM1505641	AUC = 0.493
JUNB_ENCSR795IYP_1	AUC = 0.493
ERG_GSM1193658	AUC = 0.493
CAMTA2_GSM1208594	AUC = 0.493
FOXA1_GSM1858654	AUC = 0.492
PR_GSM1245253	AUC = 0.492
FOXA1_GSM1410776	AUC = 0.492
NCOR1_GSM959632	AUC = 0.492
DNMT3B_GSM2642524	AUC = 0.492
CHAT_GSM1898100	AUC = 0.492
JUN_GSM1614036	AUC = 0.492
FOXA1_GSM2058886	AUC = 0.492
CUX1_GSM2439236	AUC = 0.492
GATA3_GSM1855965	AUC = 0.492
FOXA1_GSM2644578	AUC = 0.492
AR_GSM1328954	AUC = 0.492
ESR1_GSM1556929	AUC = 0.492
PR_GSM999792	AUC = 0.492
FOXA1_GSM2537216	AUC = 0.492
RXRA_GSM2877306	AUC = 0.492
AR_GSM1463460	AUC = 0.491
FOXA1_GSM1551464	AUC = 0.491
AR_GSM2235689	AUC = 0.491
GATA1_GSM1782702	AUC = 0.491
SMAD2_GSM761758	AUC = 0.491
AR_GSM1463459	AUC = 0.491
ATF3_GSM838675	AUC = 0.491
FOXA1_GSM1858639	AUC = 0.491
AR_GSM2235688	AUC = 0.491
KDM1A_GSM1279769	AUC = 0.491
ESR1_GSM2797119	AUC = 0.491
FOXA1_GSM1410775	AUC = 0.491
AR_GSM1576447	AUC = 0.491
SMAD2-SMAD3_GSM727584	AUC = 0.491
CEBPB_GSM1010889	AUC = 0.491
FOXA2_GSM1617408	AUC = 0.490
HIRA_GSM1095934	AUC = 0.490
AR_GSM759659	AUC = 0.490
CEBPB_GSM2330566	AUC = 0.490
PARP1_GSM1938987	AUC = 0.490
GRHL1_GSM1239590	AUC = 0.490
ESR1_GSM2644567	AUC = 0.490
JUND_GSM2042913	AUC = 0.490
FOXA1_GSM1858656	AUC = 0.490
JUN_GSM935278	AUC = 0.490
TCF7L2_GSM1249449	AUC = 0.490
AR_GSM1358395	AUC = 0.490
AR_GSM1527024	AUC = 0.490
FOXA1_GSM1858641	AUC = 0.490
TP53_GSM1366689	AUC = 0.490
AR_GSM2086303	AUC = 0.490
ESR1_GSM2670869	AUC = 0.489
FOXA1_GSM1858644	AUC = 0.489
CBX3_GSM699735	AUC = 0.489
EP300_GSM1517095	AUC = 0.489
PIAS1_GSM2219871	AUC = 0.489
AR_GSM696842	AUC = 0.489
FOXA1_GSM1858642	AUC = 0.489
AR_GSM980657	AUC = 0.489
NR3C1_GSM2735374	AUC = 0.489
ZNF24_ENCSR117WTM_1	AUC = 0.489
GATA4_GSM1505646	AUC = 0.489
ESR1_GSM2670871	AUC = 0.489
MED1_GSM2040046	AUC = 0.489
AR_GSM817354	AUC = 0.489
NKX3-1_GSM699633	AUC = 0.489
AR_GSM717393	AUC = 0.489
AR_GSM2235687	AUC = 0.489
ZNF175_ENCSR103GAK_1	AUC = 0.489
FOXA1_GSM1891832	AUC = 0.489
GATA1_GSM722393	AUC = 0.489
AR_GSM1843409	AUC = 0.489
HNF4A_GSM1535696	AUC = 0.488
AR_GSM1071287	AUC = 0.488
TFAP2A_GSM2817667	AUC = 0.488
JUND_GSM1010892	AUC = 0.488
DUX4_GSM837613	AUC = 0.488
FOXA1_GSM2797135	AUC = 0.488
AR_GSM1358397	AUC = 0.488
AR_GSM2235686	AUC = 0.488
FOXA1_GSM2797134	AUC = 0.488
FOXA1_GSM1505635	AUC = 0.488
GATA3_GSM2644571	AUC = 0.488
STAT1_GSM385508	AUC = 0.488
FAIRE_GSM631504	AUC = 0.488
AR_GSM1358405	AUC = 0.488
JUND_GSM2042914	AUC = 0.488
SATB1_GSM1898103	AUC = 0.487
TCF12_GSM1010861	AUC = 0.487
AR_GSM2086297	AUC = 0.487
HOXB13_GSM1716764	AUC = 0.487
TP53_GSM2296272	AUC = 0.487
AR_GSM817347	AUC = 0.487
MED1_GSM2802949	AUC = 0.487
TRIM24_ENCSR957LDM_2	AUC = 0.487
ESR1_GSM1858652	AUC = 0.487
AR_GSM1691150	AUC = 0.487
ESR1_GSM2670868	AUC = 0.486
AR_GSM817349	AUC = 0.486
ZTA_GSM1404655	AUC = 0.486
ESR1_GSM2125131	AUC = 0.486
SMAD4_GSM2574803	AUC = 0.486
GATA4_GSM1505650	AUC = 0.486
EP300_GSM1010800	AUC = 0.486
SMARCA4_GSM935511	AUC = 0.486
SMARCA4_GSM601399	AUC = 0.486
AR_GSM2086302	AUC = 0.486
AR_GSM1071286	AUC = 0.486
AR_GSM2086299	AUC = 0.486
GRHL2_GSM1825677	AUC = 0.486
KDM1A_GSM1003570	AUC = 0.486
KDM1A_GSM831002	AUC = 0.486
AR_GSM717394	AUC = 0.486
CEBPB_GSM1684643	AUC = 0.486
POLR3D_GSM1906348	AUC = 0.486
FOXA1_GSM353633	AUC = 0.486
FOXA1_GSM699634	AUC = 0.486
TCF7_ENCSR444LIN_1	AUC = 0.485
AR_GSM1410772	AUC = 0.485
FOXA1_GSM1576451	AUC = 0.485
IKZF1_ENCSR948VFL_1	AUC = 0.485
SSRP1_GSM1103547	AUC = 0.485
ESR1_GSM1325250	AUC = 0.485
AR_GSM353644	AUC = 0.485
GATA6_GSM2050700	AUC = 0.485
EP300_GSM1669064	AUC = 0.485
FOXA1_GSM1858643	AUC = 0.485
HOXB13_GSM2537218	AUC = 0.485
AR_GSM2086301	AUC = 0.485
POLR3A_GSM935489	AUC = 0.485
AR_GSM984388	AUC = 0.485
DNMT3B_GSM2642523	AUC = 0.484
AR_GSM2086296	AUC = 0.484
GATA4_GSM1505651	AUC = 0.484
HNF4A_GSM1535702	AUC = 0.484
NFE2L1_ENCSR557PSD_2	AUC = 0.484
ESR1_GSM1003720	AUC = 0.484
GATA6_GSM1250893	AUC = 0.484
JUN_GSM1503219	AUC = 0.484
PIAS1_GSM2219870	AUC = 0.484
SMAD1_GSM1505742	AUC = 0.484
ESR1_GSM641426	AUC = 0.484
NR3C1_GSM1176702	AUC = 0.484
SMAD3_GSM1246721	AUC = 0.484
AR_GSM1527835	AUC = 0.484
CDX2_GSM791414	AUC = 0.484
EP300_GSM2330586	AUC = 0.484
AR_GSM1274872	AUC = 0.483
NR3C1_GSM803357	AUC = 0.483
SUMO1_GSM1012770	AUC = 0.483
GATA4_GSM1505645	AUC = 0.483
MAFG_ENCSR818DQV_2	AUC = 0.483
FOXA1_GSM1858629	AUC = 0.483
NIPBL_GSM2040024	AUC = 0.483
AR_GSM2086305	AUC = 0.483
AR_GSM1071276	AUC = 0.483
TP53_GSM1412744	AUC = 0.483
CEBPB_GSM1684642	AUC = 0.483
AR_GSM2086300	AUC = 0.483
STAT1_GSM385507	AUC = 0.483
GRIP1_GSM2661805	AUC = 0.483
GATA3_GSM1855964	AUC = 0.483
AR_GSM1527834	AUC = 0.483
AR_GSM1907200	AUC = 0.483
NR3C1_GSM1607526	AUC = 0.483
HNF4A_GSM1535709	AUC = 0.483
AR_GSM759660	AUC = 0.483
FOXA1_GSM1534737	AUC = 0.483
ESR1_GSM2135490	AUC = 0.483
NR3C1_GSM1516132	AUC = 0.482
STAT3_GSM2278003	AUC = 0.482
ZKSCAN1_ENCSR449UFF_2	AUC = 0.482
GATA1_GSM722395	AUC = 0.482
MAFG_ENCSR818DQV_1	AUC = 0.482
ESR1_GSM1076110	AUC = 0.482
TAL1_GSM2452103	AUC = 0.482
NR3C1_GSM2154991	AUC = 0.482
FOXA1_GSM2277150	AUC = 0.482
FOXA1_GSM699635	AUC = 0.482
POLR3D_GSM1906345	AUC = 0.482
RXRA_GSM791406	AUC = 0.482
DACOR1_GSM1854427	AUC = 0.482
ERG_GSM1193656	AUC = 0.482
CEBPB_ENCSR375BUB_2	AUC = 0.482
GATA4_GSM1505647	AUC = 0.482
GATA2_GSM777641	AUC = 0.482
FOXA1_GSM1470026	AUC = 0.482
ZNF586_GSM2026882	AUC = 0.481
JUNB_GSM777638	AUC = 0.481
FOXA1_GSM1410789	AUC = 0.481
ESR1_GSM2747693	AUC = 0.481
AR_GSM759658	AUC = 0.481
FOXA1_GSM2058892	AUC = 0.481
AR_GSM1328953	AUC = 0.481
AR_GSM980647	AUC = 0.481
TCF7L2_GSM722419	AUC = 0.481
AR_GSM1527025	AUC = 0.481
SUMO1_GSM1012773	AUC = 0.481
TP73_GSM501689	AUC = 0.481
AR_GSM1071293	AUC = 0.481
CEBPB_GSM1684641	AUC = 0.481
AR_GSM2086298	AUC = 0.481
GATA4_GSM1505653	AUC = 0.481
FOXA1_GSM759662	AUC = 0.481
SMARCA2_GSM2472120	AUC = 0.481
AR_GSM817350	AUC = 0.481
FOXA1_GSM2219862	AUC = 0.481
STAT3_GSM935276	AUC = 0.481
FOS_GSM1690574	AUC = 0.480
PR_GSM1669039	AUC = 0.480
NR2F2_GSM1126874	AUC = 0.480
NR3C1_GSM980665	AUC = 0.480
AR_GSM1328955	AUC = 0.480
TTF1_GSM1246716	AUC = 0.480
STAT3_GSM935457	AUC = 0.480
RUNX2_GSM838400	AUC = 0.480
STAT3_GSM2278009	AUC = 0.480
RXRA_GSM791405	AUC = 0.480
GATA1_GSM2877105	AUC = 0.480
GATA3_GSM2644572	AUC = 0.480
POLR3D_GSM1906346	AUC = 0.480
ARNT_GSM1024800	AUC = 0.480
JUN_GSM935602	AUC = 0.480
GATA1_GSM722394	AUC = 0.480
TCF4_GSM460124	AUC = 0.480
YAP1_GSM1542533	AUC = 0.480
EP300_GSM1917728	AUC = 0.480
NR4A1_GSM777637	AUC = 0.480
AR_GSM1410784	AUC = 0.479
PIAS1_GSM1354832	AUC = 0.479
TET2_GSM1863064	AUC = 0.479
TFAP2C_GSM889425	AUC = 0.479
TFAP2C_GSM530915	AUC = 0.479
AR_GSM817348	AUC = 0.479
AR_GSM1071281	AUC = 0.479
BACH1_GSM935576	AUC = 0.479
AR_GSM2086304	AUC = 0.479
FOXA1_GSM1858640	AUC = 0.479
PIAS1_GSM1354834	AUC = 0.479
NR3C1_GSM1684637	AUC = 0.479
AR_GSM2086306	AUC = 0.479
POLR3D_GSM1906349	AUC = 0.479
SOX2_GSM1198994	AUC = 0.479
AR_GSM1358413	AUC = 0.479
AR_GSM1527823	AUC = 0.479
GATA2_GSM730701	AUC = 0.479
FOXA1_GSM759661	AUC = 0.479
AR_GSM1071295	AUC = 0.479
TCF7L2_GSM782122	AUC = 0.478
AR_GSM1907201	AUC = 0.478
AR_GSM2277148	AUC = 0.478
AR_GSM984382	AUC = 0.478
GRHL2_GSM1825678	AUC = 0.478
AR_GSM1071291	AUC = 0.478
FOXA1_GSM1858659	AUC = 0.478
AR_GSM1907199	AUC = 0.478
GATA6_GSM1505664	AUC = 0.478
TRIM28_GSM1399265	AUC = 0.478
AR_GSM1207895	AUC = 0.478
CEBPB_GSM1684645	AUC = 0.478
GATA4_GSM1505654	AUC = 0.478
ZNF808_GSM2466672	AUC = 0.477
AR_GSM1071292	AUC = 0.477
FOXA1_GSM1691151	AUC = 0.477
PR_GSM770759	AUC = 0.477
AR_GSM817352	AUC = 0.477
FOXK1_GSM956690	AUC = 0.477
NR3C1_GSM604653	AUC = 0.477
TAL1_GSM607953	AUC = 0.477
ERG_GSM1193657	AUC = 0.477
CEBPB_GSM1684647	AUC = 0.477
ESR1_GSM2747695	AUC = 0.477
AR_GSM1501187	AUC = 0.477
RCOR1_ENCSR391JII_1	AUC = 0.477
CEBPB_ENCSR752AQK_2	AUC = 0.477
HNF4G_GSM2277166	AUC = 0.477
PGBD3_GSM929914	AUC = 0.477
PR_GSM770758	AUC = 0.477
AR_GSM2716919	AUC = 0.477
TP63_GSM1849667	AUC = 0.477
ESR1_GSM1669134	AUC = 0.477
ESR1_GSM2305313	AUC = 0.477
ESR1_GSM1534747	AUC = 0.477
FOXA1_GSM1691165	AUC = 0.477
FOXA2_GSM1505639	AUC = 0.476
GATA6_GSM1505658	AUC = 0.476
FOXA1_GSM798438	AUC = 0.476
SMARCB1_GSM935634	AUC = 0.476
AR_GSM2219854	AUC = 0.476
FOS_GSM935396	AUC = 0.476
GATA2_GSM1691149	AUC = 0.476
FOXA1_GSM1534739	AUC = 0.476
AR_GSM1410782	AUC = 0.476
NR3C1_GSM980664	AUC = 0.476
HOXB13_GSM1716768	AUC = 0.476
FOXA1_GSM916524	AUC = 0.476
AR_GSM1069681	AUC = 0.475
AR_GSM2716923	AUC = 0.475
CEBPB_GSM1684646	AUC = 0.475
RELA_GSM2219850	AUC = 0.475
AR_GSM817351	AUC = 0.475
TP53_GSM1241481	AUC = 0.475
FOXA1_GSM631470	AUC = 0.475
ESR1_GSM2648914	AUC = 0.475
CUX1_GSM2439240	AUC = 0.475
HOXB13_GSM2480816	AUC = 0.475
CEBPB_GSM1684640	AUC = 0.475
CREBBP_GSM525269	AUC = 0.475
AR_GSM1207896	AUC = 0.475
FOXA1_GSM2480814	AUC = 0.475
ESR1_GSM1037524	AUC = 0.475
MTA2_ENCSR113LAS_2	AUC = 0.475
POLR3D_GSM1906350	AUC = 0.475
GATA2_GSM1691155	AUC = 0.475
NR3C1_GSM1350526	AUC = 0.475
EP300_GSM1003583	AUC = 0.475
AR_GSM2219855	AUC = 0.475
SMARCA4_GSM935633	AUC = 0.475
EP300_GSM1917730	AUC = 0.475
AR_GSM980648	AUC = 0.474
AR_GSM1207911	AUC = 0.474
GATA3_GSM2154997	AUC = 0.474
AR_GSM1716769	AUC = 0.474
FOXA1_GSM631469	AUC = 0.474
AR_GSM980663	AUC = 0.474
AR_GSM984387	AUC = 0.474
JUNB_GSM2394416	AUC = 0.474
ZNF274_GSM935503	AUC = 0.474
BRD4_GSM2359457	AUC = 0.474
FOXA1_GSM1716762	AUC = 0.474
AR_GSM2086292	AUC = 0.474
HNF4A_GSM1535710	AUC = 0.474
FOXA1_GSM1858625	AUC = 0.474
GATA3_GSM2154998	AUC = 0.474
AR_GSM1207887	AUC = 0.474
ESR1_GSM2061656	AUC = 0.474
CHRM2_GSM1527529	AUC = 0.474
TRIM28_GSM2067350	AUC = 0.474
TSC22D4_GSM2574802	AUC = 0.474
AR_GSM2219852	AUC = 0.474
TP53_GSM1133482	AUC = 0.474
HNF1A_GSM1982474	AUC = 0.474
FOSL1_GSM2635310	AUC = 0.473
FOXA1_GSM2480813	AUC = 0.473
AR_GSM1207912	AUC = 0.473
PIAS1_GSM1622631	AUC = 0.473
AR_GSM817353	AUC = 0.473
POLR3D_GSM1906352	AUC = 0.473
AR_GSM2086308	AUC = 0.473
PIAS1_GSM2219873	AUC = 0.473
RELA_GSM2219878	AUC = 0.473
NR1H2_GSM2042843	AUC = 0.473
AR_GSM2219853	AUC = 0.473
RELA_GSM2219851	AUC = 0.473
HOXB13_GSM1208636	AUC = 0.473
FOXM1_GSM1001005	AUC = 0.473
AR_GSM1207903	AUC = 0.473
NKX2-1_GSM983100	AUC = 0.473
AR_GSM1527843	AUC = 0.473
FOXA1_GSM1534740	AUC = 0.473
AR_GSM2086293	AUC = 0.472
GATA2_GSM722414	AUC = 0.472
SMAD3_GSM727585	AUC = 0.472
GATA2_GSM1691143	AUC = 0.472
PR_GSM1669040	AUC = 0.472
CEBPB_ENCSR752AQK_3	AUC = 0.472
AR_GSM2186462	AUC = 0.472
AR_GSM1207888	AUC = 0.472
MED1_GSM2190584	AUC = 0.472
AR_GSM1236926	AUC = 0.472
RELA_ENCSR772EEN_1	AUC = 0.472
FOXA1_GSM2277151	AUC = 0.472
GATA2_GSM1691145	AUC = 0.472
AR_GSM1691147	AUC = 0.472
POLR3D_GSM1906351	AUC = 0.472
NR3C1_GSM1607528	AUC = 0.472
HSF1_GSM951898	AUC = 0.472
MED1_GSM2802953	AUC = 0.471
SMAD1_GSM722416	AUC = 0.471
FOXA1_GSM2480812	AUC = 0.471
NR3C1_GSM759670	AUC = 0.471
AR_GSM1069682	AUC = 0.471
MAF_GSM1278506	AUC = 0.471
EHMT2_GSM1644651	AUC = 0.471
NKX2-1_GSM2310998	AUC = 0.471
ESR1_GSM2797097	AUC = 0.471
GATA2_GSM1691144	AUC = 0.471
YAP1_GSM1696205	AUC = 0.471
GATA3_GSM1241754	AUC = 0.471
ZNF140_ENCSR464KFG_1	AUC = 0.471
FAIRE_GSM1122847	AUC = 0.471
AR_GSM1207904	AUC = 0.471
FOXA1_GSM1534736	AUC = 0.470
CBX5_GSM1369948	AUC = 0.470
TLE3_GSM2480823	AUC = 0.470
SMARCA4_GSM2480811	AUC = 0.470
SMAD1_GSM1505741	AUC = 0.470
FOXA1_GSM2797078	AUC = 0.470
FOS_GSM935398	AUC = 0.470
HOXB13_GSM2480818	AUC = 0.470
PRDM1_GSM935555	AUC = 0.470
GATA3_GSM2644579	AUC = 0.470
NFE2_GSM935414	AUC = 0.470
SMARCC1_GSM1835871	AUC = 0.470
HDAC3_GSM717403	AUC = 0.470
TRIM28_GSM2232853	AUC = 0.470
ESR1_GSM1643954	AUC = 0.469
ESR1_GSM2467294	AUC = 0.469
ESR1_GSM542548	AUC = 0.469
AR_GSM1071294	AUC = 0.469
GATA6_GSM1505660	AUC = 0.469
NR3C1_GSM2154995	AUC = 0.469
AR_GSM2086307	AUC = 0.469
HNF4A_GSM1240815	AUC = 0.469
FOXA1_GSM1534738	AUC = 0.469
FOXA1_GSM984392	AUC = 0.469
GATA6_GSM1505663	AUC = 0.469
NR5A2_GSM1198716	AUC = 0.469
STAT1_GSM385505	AUC = 0.469
RNF2_GSM1138593	AUC = 0.469
ESR1_GSM542547	AUC = 0.469
ARID1A_GSM2480807	AUC = 0.469
KLF5_GSM1250895	AUC = 0.469
HOXB13_GSM2480819	AUC = 0.469
NIPBL_GSM2040045	AUC = 0.469
PR_GSM1669038	AUC = 0.468
AR_GSM1358400	AUC = 0.468
PR_GSM1669035	AUC = 0.468
GATA6_GSM1255511	AUC = 0.468
ESR1_GSM2154985	AUC = 0.468
SMARCA4_GSM1835897	AUC = 0.468
ZNF486_GSM1467732	AUC = 0.468
AR_GSM353646	AUC = 0.468
FOXA1_GSM1945030	AUC = 0.468
FOXA1_GSM1858627	AUC = 0.468
TLE3_GSM2480825	AUC = 0.468
ZMYM3_GSM2574814	AUC = 0.468
REPIN1_GSM1141538	AUC = 0.468
PIAS1_GSM2219869	AUC = 0.468
HOXB13_GSM1716767	AUC = 0.468
NFE2L2_ENCSR197WGI_2	AUC = 0.468
RELA_GSM604655	AUC = 0.468
TCF4_GSM791410	AUC = 0.468
ESR1_GSM2797107	AUC = 0.467
ESR1_GSM2797074	AUC = 0.467
FOSL2_GSM1010768	AUC = 0.467
AR_GSM1358414	AUC = 0.467
FOXA1_GSM958752	AUC = 0.467
RELA_GSM2219879	AUC = 0.467
AR_GSM980662	AUC = 0.467
AR_GSM1691139	AUC = 0.467
AR_GSM2086294	AUC = 0.467
JUN_GSM935468	AUC = 0.467
AHR_GSM1024799	AUC = 0.467
AR_GSM1543774	AUC = 0.467
AR_GSM2092844	AUC = 0.467
PRDM12_ENCSR760AAY_2	AUC = 0.467
AR_GSM916522	AUC = 0.467
SETDB1_GSM2514497	AUC = 0.467
ESR1_GSM2797113	AUC = 0.467
TLE3_GSM2480822	AUC = 0.467
FOS_GSM935397	AUC = 0.467
PR_GSM1669037	AUC = 0.467
GATA2_GSM1691146	AUC = 0.466
AR_GSM2393843	AUC = 0.466
HDGF_ENCSR200CUA_2	AUC = 0.466
AR_GSM1308237	AUC = 0.466
ATF4_GSM1684649	AUC = 0.466
AR_GSM916521	AUC = 0.466
RELA_GSM1643963	AUC = 0.466
CEBPB_ENCSR474DCX_1	AUC = 0.466
AR_GSM2480801	AUC = 0.466
FOXA1_GSM659796	AUC = 0.466
HNF1A_GSM1982476	AUC = 0.466
NR3C1_GSM2103045	AUC = 0.466
AHR_GSM2406727	AUC = 0.466
AR_GSM1527844	AUC = 0.466
FOXA1_GSM1574274	AUC = 0.465
TRIM24_ENCSR957LDM_1	AUC = 0.465
HOXB13_GSM1716763	AUC = 0.465
AR_GSM1358396	AUC = 0.465
TP53_GSM1366696	AUC = 0.465
AR_GSM1691138	AUC = 0.465
TEAD2_ENCSR635GTR_1	AUC = 0.465
TLE3_GSM2480824	AUC = 0.465
FOS_GSM935438	AUC = 0.465
FOXA1_GSM2257824	AUC = 0.465
AR_GSM1358398	AUC = 0.465
AR_GSM2058893	AUC = 0.465
AR_GSM1843411	AUC = 0.465
GATA2_GSM935373	AUC = 0.465
GATA2_GSM467648	AUC = 0.465
AR_GSM1207908	AUC = 0.465
FOXA1_GSM798439	AUC = 0.465
GATA3_GSM1469994	AUC = 0.465
AR_GSM2092845	AUC = 0.465
FOXA1_GSM958753	AUC = 0.465
EP300_GSM971336	AUC = 0.465
TP53_GSM1638967	AUC = 0.464
FOXA1_GSM1534741	AUC = 0.464
AR_GSM1527026	AUC = 0.464
AR_GSM717392	AUC = 0.464
BRDU_GSM922792	AUC = 0.464
AR_GSM2186464	AUC = 0.464
YAP1_GSM1614028	AUC = 0.464
ESR1_GSM2648915	AUC = 0.464
AR_GSM1868862	AUC = 0.464
MITF_GSM1565011	AUC = 0.464
ATF4_GSM1684648	AUC = 0.464
JUN_GSM935364	AUC = 0.464
PYGO2_ENCSR410DWC_2	AUC = 0.464
AR_GSM2186466	AUC = 0.464
TCF4_GSM791409	AUC = 0.464
TP53_GSM1133486	AUC = 0.464
AR_GSM1358410	AUC = 0.464
ESR1_GSM2061659	AUC = 0.464
GATA2_GSM1691152	AUC = 0.463
SIRT1_GSM2474871	AUC = 0.463
FOXA1_GSM1716765	AUC = 0.463
PYGO2_ENCSR410DWC_1	AUC = 0.463
FOS_GSM935317	AUC = 0.463
FOXA1_GSM986066	AUC = 0.463
FOXA1_GSM798437	AUC = 0.463
AR_GSM1358408	AUC = 0.463
ATF7IP_GSM2308950	AUC = 0.463
CEBPB_ENCSR216GEB_1	AUC = 0.463
AR_GSM1410787	AUC = 0.463
AR_GSM2480802	AUC = 0.462
TP73_GSM501690	AUC = 0.462
FOS_GSM777644	AUC = 0.462
AR_GSM2393839	AUC = 0.462
FOXA1_GSM1945031	AUC = 0.462
AR_GSM2393835	AUC = 0.462
FOXA1_GSM986065	AUC = 0.462
ZNF354C_ENCSR289NSN_1	AUC = 0.462
AR_GSM1207907	AUC = 0.462
NFE2_ENCSR552YGL_2	AUC = 0.462
ESR1_GSM2467301	AUC = 0.462
NR3C1_GSM1350528	AUC = 0.462
GATA3_GSM2644582	AUC = 0.462
CHD8_GSM1526890	AUC = 0.462
AR_GSM1207892	AUC = 0.462
ZNF781_ENCSR777YSB_2	AUC = 0.461
ESR1_GSM1523081	AUC = 0.461
NR3C1_GSM1607525	AUC = 0.461
ESR1_GSM1470022	AUC = 0.461
AR_GSM1527023	AUC = 0.461
ESR1_GSM1003714	AUC = 0.461
ESR1_GSM1643953	AUC = 0.461
EHF_GSM2266285	AUC = 0.461
MED1_GSM2802954	AUC = 0.461
AR_GSM1358407	AUC = 0.461
CEBPB_ENCSR701TCU_2	AUC = 0.461
PPARG_GSM2042858	AUC = 0.461
AR_GSM1207915	AUC = 0.461
YBX1_ENCSR864KNH_2	AUC = 0.461
ESR1_GSM798390	AUC = 0.461
TP53_GSM1366691	AUC = 0.461
AR_GSM1207891	AUC = 0.461
EP300_GSM1669028	AUC = 0.460
GATA2_GSM1691158	AUC = 0.460
FOXA1_GSM1919987	AUC = 0.460
ESR1_GSM1470021	AUC = 0.460
AR_GSM1613312	AUC = 0.460
ESR1_GSM2040048	AUC = 0.460
CDX2_GSM791413	AUC = 0.460
NR3C1_GSM980655	AUC = 0.460
ESRRA_GSM1969223	AUC = 0.460
RELA_GSM2219849	AUC = 0.460
ESR1_GSM798427	AUC = 0.460
EHMT2_GSM1644659	AUC = 0.460
AR_GSM1868866	AUC = 0.460
ESR1_GSM2125135	AUC = 0.460
NR3C1_GSM2154989	AUC = 0.460
STAT3_GSM2752900	AUC = 0.460
ESR1_GSM798398	AUC = 0.460
ESR1_GSM798426	AUC = 0.460
HOXB13_GSM2537214	AUC = 0.459
EP300_GSM2330585	AUC = 0.459
FOXA1_GSM759663	AUC = 0.459
GATA3_GSM1241758	AUC = 0.459
CHRM2_GSM1527528	AUC = 0.459
ESR1_GSM798423	AUC = 0.459
GATA2_GSM722415	AUC = 0.459
FOXM1_GSM1000997	AUC = 0.459
FOXA1_GSM803444	AUC = 0.459
GATA6_GSM1250897	AUC = 0.459
ESR1_GSM1325249	AUC = 0.459
GATA1_GSM722412	AUC = 0.459
HOXB13_GSM2537215	AUC = 0.459
ESR1_GSM631462	AUC = 0.459
AR_GSM2058894	AUC = 0.459
AR_GSM1501185	AUC = 0.459
FOXA1_GSM983105	AUC = 0.459
FOXA1_GSM1919985	AUC = 0.459
ESR1_GSM2467228	AUC = 0.459
HOXB13_GSM1716766	AUC = 0.459
GATA1_GSM722413	AUC = 0.459
SIX4_ENCSR279IEM_1	AUC = 0.459
FOXA1_GSM1534743	AUC = 0.459
ESR1_GSM2257828	AUC = 0.459
AR_GSM2537212	AUC = 0.458
ESR1_GSM2154986	AUC = 0.458
ESR1_GSM1019125	AUC = 0.458
ESR1_GSM798389	AUC = 0.458
FAIRE_GSM748524	AUC = 0.458
ARID1A_GSM2480806	AUC = 0.458
LARP7_GSM2332314	AUC = 0.458
TP53_GSM1366690	AUC = 0.458
GATA2_GSM941194	AUC = 0.458
ESR1_GSM2747700	AUC = 0.457
NCAPG_GSM1523059	AUC = 0.457
AR_GSM1501191	AUC = 0.457
GRHL2_GSM2970418	AUC = 0.457
FOXA1_GSM1470025	AUC = 0.457
ZFP64_ENCSR592KSP_1	AUC = 0.457
AR_GSM1069670	AUC = 0.457
STAT3_GSM2278005	AUC = 0.457
AR_GSM1308241	AUC = 0.457
ESR1_GSM2648917	AUC = 0.456
AR_GSM1069669	AUC = 0.456
CEBPB_ENCSR447ZMS_1	AUC = 0.456
ZNF486_GSM1467731	AUC = 0.456
SMARCA2_GSM2472119	AUC = 0.456
AR_GSM2186465	AUC = 0.456
AR_GSM1308240	AUC = 0.456
GATA6_GSM575226	AUC = 0.456
SMAD1_GSM722398	AUC = 0.456
ZEB1_GSM2857242	AUC = 0.456
STAT3_GSM935551	AUC = 0.456
PR_GSM770762	AUC = 0.456
NR3C1_GSM759669	AUC = 0.456
AR_GSM2537213	AUC = 0.456
ESR1_GSM1643999	AUC = 0.455
ESR1_GSM1469980	AUC = 0.455
ESR1_GSM1115990	AUC = 0.455
FOXA1_GSM958754	AUC = 0.455
AR_GSM2797120	AUC = 0.455
ESR1_GSM2242426	AUC = 0.455
EP300_GSM1917726	AUC = 0.455
AR_GSM1598220	AUC = 0.455
FOXK1_GSM956689	AUC = 0.455
EP300_GSM831006	AUC = 0.455
EP300_GSM1669066	AUC = 0.455
AR_GSM2427944	AUC = 0.454
AR_GSM2716917	AUC = 0.454
TAL1_GSM614004	AUC = 0.454
FOXA1_GSM1534742	AUC = 0.454
CEBPB_ENCSR853DWE_1	AUC = 0.454
RXRA_GSM2877303	AUC = 0.454
AR_GSM1358409	AUC = 0.454
CEBPG_ENCSR094ZCF_1	AUC = 0.454
STAT3_GSM935399	AUC = 0.454
FOXA1_GSM759664	AUC = 0.454
GATA1_GSM467647	AUC = 0.454
GATA1_GSM935540	AUC = 0.454
EP300_GSM1669026	AUC = 0.454
ESR1_GSM798399	AUC = 0.454
FOXA1_GSM353630	AUC = 0.454
LHX2_GSM1567049	AUC = 0.454
ESR1_GSM2257829	AUC = 0.453
STAT3_GSM935591	AUC = 0.453
TP53_GSM1366695	AUC = 0.453
FOXA1_GSM984391	AUC = 0.453
ESR1_GSM2061657	AUC = 0.453
OTX2_GSM1567046	AUC = 0.453
EP300_GSM935500	AUC = 0.453
ESR1_GSM1858650	AUC = 0.453
FOXM1_GSM1876186	AUC = 0.453
CEBPB_ENCSR474DCX_3	AUC = 0.453
ESR1_GSM1858635	AUC = 0.453
AR_GSM1358403	AUC = 0.453
ESR1_GSM2242431	AUC = 0.453
AR_GSM1501186	AUC = 0.452
ESR1_GSM2242432	AUC = 0.452
AR_GSM1308236	AUC = 0.452
GATA3_GSM1469993	AUC = 0.452
AR_GSM2797127	AUC = 0.452
ESR1_GSM365927	AUC = 0.452
SPI1_GSM1377535	AUC = 0.452
GATA6_GSM1197320	AUC = 0.452
TP53_GSM1133484	AUC = 0.452
ESR1_GSM2797082	AUC = 0.452
BRDU_GSM922798	AUC = 0.452
ESR1_GSM1187118	AUC = 0.452
TEAD1_GSM1515742	AUC = 0.452
FOXA1_GSM2537217	AUC = 0.452
TP53_GSM1366697	AUC = 0.452
BRDU_GSM922793	AUC = 0.451
AR_GSM1515524	AUC = 0.451
CEBPG_ENCSR094ZCF_2	AUC = 0.451
ESR1_GSM2242427	AUC = 0.451
ESR1_GSM2797106	AUC = 0.451
ESR1_GSM1523082	AUC = 0.450
FOXA2_GSM1617409	AUC = 0.450
IRF9_ENCSR926KTP_1	AUC = 0.450
HNF4A_GSM1208632	AUC = 0.450
AR_GSM2393841	AUC = 0.450
GATA1_GSM935333	AUC = 0.450
ESR1_GSM1235010	AUC = 0.450
AR_GSM1071284	AUC = 0.450
YBX1_ENCSR107RHZ_2	AUC = 0.449
AR_GSM1236922	AUC = 0.449
FOXA2_GSM2977506	AUC = 0.449
TFAP2C_GSM2817670	AUC = 0.449
ESR1_GSM1534751	AUC = 0.449
NIPBL_GSM2040036	AUC = 0.449
ESR1_GSM2154987	AUC = 0.449
RELA_GSM2219848	AUC = 0.449
MED1_GSM2802958	AUC = 0.449
TEAD1_GSM1515741	AUC = 0.449
SETDB1_GSM2308951	AUC = 0.449
EP300_GSM986088	AUC = 0.449
NCAPG_GSM1523061	AUC = 0.449
ESR1_GSM986064	AUC = 0.449
SMAD1_GSM722397	AUC = 0.448
ESR1_GSM2305320	AUC = 0.448
CEBPB_ENCSR299ILN_3	AUC = 0.448
ESR1_GSM2040043	AUC = 0.448
FOXM1_GSM1000996	AUC = 0.448
TP63_GSM439776	AUC = 0.448
FOXA1_GSM2171831	AUC = 0.448
FOXA1_GSM2797080	AUC = 0.448
CREBBP_GSM831001	AUC = 0.447
CREBBP_GSM1003574	AUC = 0.447
ESR1_GSM365928	AUC = 0.447
ESR1_GSM803374	AUC = 0.447
FOXA1_GSM588929	AUC = 0.447
NR3C1_GSM2735378	AUC = 0.447
BRDU_GSM922794	AUC = 0.447
ESR1_GSM2747704	AUC = 0.447
NFE2L1_ENCSR557PSD_1	AUC = 0.447
FOXA1_GSM631472	AUC = 0.447
ESR1_GSM2747701	AUC = 0.447
HIRA_GSM1358817	AUC = 0.447
TP63_GSM1446928	AUC = 0.447
ESR1_GSM1235008	AUC = 0.447
ESR1_GSM2648916	AUC = 0.447
CEBPA_GSM788364	AUC = 0.447
FOXA1_GSM2137769	AUC = 0.447
GATA1_GSM2877121	AUC = 0.447
ESR1_GSM1534723	AUC = 0.447
ESR1_GSM2467229	AUC = 0.447
AR_GSM2393829	AUC = 0.447
TAL1_GSM2877107	AUC = 0.447
ESR1_GSM1669138	AUC = 0.446
TCF7L2_GSM816438	AUC = 0.446
CEBPB_ENCSR190VMK_3	AUC = 0.446
AR_GSM1716770	AUC = 0.446
GATA3_GSM2817659	AUC = 0.446
ZNF697_ENCSR217QCK_2	AUC = 0.446
JUN_GSM935467	AUC = 0.446
TP73_GSM501687	AUC = 0.446
NONO_ENCSR912NMR_1	AUC = 0.446
ASCL1_GSM1975006	AUC = 0.446
ESR1_GSM1534750	AUC = 0.446
FOXM1_GSM1000995	AUC = 0.445
AR_GSM2393833	AUC = 0.445
FOXA1_GSM2257822	AUC = 0.445
ESR1_GSM986063	AUC = 0.445
GATA1_GSM2877106	AUC = 0.445
TP63_GSM1446929	AUC = 0.445
ESR1_GSM470419	AUC = 0.445
ESR1_GSM631488	AUC = 0.445
FOXA1_GSM588930	AUC = 0.445
EP300_GSM1669029	AUC = 0.445
TCF4_GSM1535697	AUC = 0.444
FOXA1_GSM798436	AUC = 0.444
ESR1_GSM631460	AUC = 0.444
NR3C1_GSM1607527	AUC = 0.444
ESR1_GSM631487	AUC = 0.444
EP300_GSM1669065	AUC = 0.444
MED1_GSM2802960	AUC = 0.444
GATA6_GSM1255513	AUC = 0.444
MED1_GSM2802957	AUC = 0.444
GRHL2_GSM2970419	AUC = 0.444
GATA3_GSM1241756	AUC = 0.444
PR_GSM1669116	AUC = 0.444
ESR1_GSM614611	AUC = 0.443
ESR1_GSM1669141	AUC = 0.443
EP300_GSM1669061	AUC = 0.443
GATA1_GSM610335	AUC = 0.443
CEBPB_ENCSR182OZC_1	AUC = 0.443
FOXM1_GSM1876188	AUC = 0.443
TP63_GSM1446927	AUC = 0.443
AR_GSM1501189	AUC = 0.443
TAL1_GSM1038699	AUC = 0.443
TFAP2A_GSM1081381	AUC = 0.443
JUN_GSM935341	AUC = 0.443
ESR1_GSM1669015	AUC = 0.443
TAL1_GSM1038697	AUC = 0.443
DNMT1_GSM1678031	AUC = 0.443
ILK_ENCSR648INT_1	AUC = 0.443
ZNF649_GSM2466622	AUC = 0.443
FOXM1_GSM1876187	AUC = 0.442
TP63_GSM1446930	AUC = 0.442
AR_GSM696841	AUC = 0.442
ESR1_GSM2648919	AUC = 0.442
ESR1_GSM1669014	AUC = 0.442
ESR1_GSM1643998	AUC = 0.442
MYC_GSM1145797	AUC = 0.442
PR_GSM770765	AUC = 0.442
CEBPB_ENCSR447ZMS_2	AUC = 0.442
GATA6_GSM1250901	AUC = 0.442
TEAD1_GSM1664955	AUC = 0.442
GATA3_GSM803514	AUC = 0.442
TP53_GSM545808	AUC = 0.442
YBX1_ENCSR864KNH_1	AUC = 0.442
GRHL2_GSM2171834	AUC = 0.442
TEAD4_GSM1667162	AUC = 0.442
ESR1_GSM1644001	AUC = 0.442
STAT1_GSM385506	AUC = 0.442
NR3C1_GSM1350529	AUC = 0.442
PROX1_GSM1831051	AUC = 0.441
TAL1_GSM2877108	AUC = 0.441
FOXA1_GSM2797132	AUC = 0.441
CREM_GSM1208722	AUC = 0.441
FOXA1_GSM2537228	AUC = 0.441
ESR1_GSM798434	AUC = 0.441
EP300_GSM2330559	AUC = 0.441
CUX1_ENCSR017CEO_1	AUC = 0.441
FOXA1_GSM1410788	AUC = 0.441
AR_GSM1515525	AUC = 0.441
ESR1_GSM1643948	AUC = 0.441
ESR1_GSM631459	AUC = 0.441
EP300_GSM986086	AUC = 0.441
ESR1_GSM614610	AUC = 0.441
CEBPB_ENCSR853DWE_3	AUC = 0.441
GRHL2_GSM2970415	AUC = 0.440
CEBPB_ENCSR190VMK_2	AUC = 0.440
ESR1_GSM2747707	AUC = 0.440
JUN_GSM2576178	AUC = 0.440
SFPQ_GSM1411215	AUC = 0.440
BIRA_GSM1524328	AUC = 0.440
PR_GSM1669120	AUC = 0.440
GRHL2_GSM2171835	AUC = 0.439
EPAS1_GSM856790	AUC = 0.439
PR_GSM1669070	AUC = 0.439
BRD4_GSM1503859	AUC = 0.439
FOXA1_GSM631471	AUC = 0.439
ESR1_GSM1534722	AUC = 0.439
TEAD2_ENCSR635GTR_2	AUC = 0.439
FOXA1_GSM2171830	AUC = 0.439
ESR1_GSM798425	AUC = 0.439
ESR1_GSM631465	AUC = 0.439
ESR1_GSM798431	AUC = 0.439
SOX2_GSM1139035	AUC = 0.439
FOXA1_GSM2171833	AUC = 0.439
ZNF207_ENCSR683CSF_2	AUC = 0.439
BRD4_GSM1503858	AUC = 0.439
ESR1_GSM1669142	AUC = 0.439
TAL1_GSM2877115	AUC = 0.438
AR_GSM1717861	AUC = 0.438
PR_GSM1669124	AUC = 0.438
ESR1_GSM1534727	AUC = 0.438
ESR1_GSM798430	AUC = 0.438
ESR1_GSM798401	AUC = 0.438
PIAS1_GSM1354833	AUC = 0.438
NCAPG2_GSM1523067	AUC = 0.438
NR3C1_GSM2735380	AUC = 0.438
CEBPB_ENCSR299ILN_2	AUC = 0.438
BRD4_GSM1503857	AUC = 0.437
CRY1_GSM1081129	AUC = 0.437
ESR1_GSM986062	AUC = 0.437
ESR1_GSM589237	AUC = 0.437
AR_GSM1717862	AUC = 0.437
TAL1_GSM908055	AUC = 0.436
NFE2L2_GSM2394418	AUC = 0.436
FOXA1_GSM2797129	AUC = 0.436
ZFP64_ENCSR592KSP_2	AUC = 0.436
ESR1_GSM2747702	AUC = 0.436
CEBPB_ENCSR853DWE_2	AUC = 0.436
FOXA1_GSM631473	AUC = 0.436
ESR1_GSM1523083	AUC = 0.436
FOXA1_GSM2797131	AUC = 0.436
AR_GSM1071289	AUC = 0.436
ESR1_GSM2747705	AUC = 0.436
GATA6_GSM1197321	AUC = 0.436
JUND_GSM1240819	AUC = 0.436
NR3C1_GSM1858634	AUC = 0.436
ESR1_GSM1669143	AUC = 0.436
FOXA1_GSM2144761	AUC = 0.435
ESR1_GSM798428	AUC = 0.435
TP63_GSM1366686	AUC = 0.435
ESR1_GSM811214	AUC = 0.435
ESR1_GSM631455	AUC = 0.435
BCL3_GSM1010775	AUC = 0.435
RARA_GSM1469989	AUC = 0.435
ERCC6_GSM1215093	AUC = 0.435
AR_GSM2122804	AUC = 0.435
GATA3_GSM2644581	AUC = 0.434
ESR1_GSM1669019	AUC = 0.434
MED1_GSM2190581	AUC = 0.434
ESR1_GSM798435	AUC = 0.434
ESR1_GSM1858636	AUC = 0.434
GATA3_GSM2817660	AUC = 0.434
ESR1_GSM1534726	AUC = 0.434
AR_GSM1412317	AUC = 0.434
GATA3_GSM986069	AUC = 0.434
WWTR1_GSM1614030	AUC = 0.434
IRF9_ENCSR926KTP_2	AUC = 0.434
FOXA1_GSM2797083	AUC = 0.434
PRMT1_GSM2977012	AUC = 0.434
TP63_GSM538930	AUC = 0.434
FOXA1_GSM2171832	AUC = 0.434
PR_GSM1669117	AUC = 0.434
DDX20_ENCSR382AIB_1	AUC = 0.434
ESR1_GSM631454	AUC = 0.434
ESR1_GSM1523057	AUC = 0.433
ESR1_GSM1115991	AUC = 0.433
GRHL2_GSM2970417	AUC = 0.433
PR_GSM1669121	AUC = 0.433
GATA3_GSM986070	AUC = 0.433
KDM1A_GSM1387030	AUC = 0.433
ESR1_GSM589239	AUC = 0.433
ESR1_GSM1669017	AUC = 0.433
ESR1_GSM631456	AUC = 0.433
AR_GSM1598222	AUC = 0.433
ESR1_GSM1858637	AUC = 0.433
CEBPB_ENCSR606ZTC_2	AUC = 0.433
ESR1_GSM2467221	AUC = 0.433
GATA3_GSM986067	AUC = 0.433
ESR1_GSM1858638	AUC = 0.433
CENPT_GSM1709891	AUC = 0.433
ESR1_GSM986061	AUC = 0.432
GATA3_GSM2154996	AUC = 0.432
ESR1_GSM631486	AUC = 0.432
CEBPB_ENCSR216GEB_2	AUC = 0.432
ESR1_GSM2747694	AUC = 0.432
NR3C1_GSM2735382	AUC = 0.432
GATA2_GSM2817663	AUC = 0.432
ESR1_GSM1669140	AUC = 0.432
HNF1B_GSM1574275	AUC = 0.432
ESR1_GSM1669018	AUC = 0.432
CEBPB_ENCSR375BUB_1	AUC = 0.431
ESR1_GSM631468	AUC = 0.431
ESR1_GSM803539	AUC = 0.431
CEBPB_ENCSR752AQK_1	AUC = 0.431
ESR1_GSM2061658	AUC = 0.431
ESR1_GSM1348523	AUC = 0.431
ESR1_GSM2747696	AUC = 0.431
GATA3_GSM720422	AUC = 0.431
RELA_GSM1643956	AUC = 0.431
ESR1_GSM2467222	AUC = 0.431
ESR1_GSM1967547	AUC = 0.431
ESR1_GSM1669135	AUC = 0.431
TP63_GSM1366694	AUC = 0.431
ESR1_GSM2467224	AUC = 0.430
FOXA1_GSM659795	AUC = 0.430
ESR1_GSM1198711	AUC = 0.430
TAL1_GSM2877116	AUC = 0.430
SMAD3_GSM934615	AUC = 0.430
ESR1_GSM1967545	AUC = 0.430
ESR1_GSM1669046	AUC = 0.430
RUNX1_GSM1592327	AUC = 0.430
AR_GSM1358399	AUC = 0.430
GATA6_GSM1197322	AUC = 0.430
LIN9_GSM665907	AUC = 0.429
ESR1_GSM2797086	AUC = 0.429
FOXA1_GSM2171829	AUC = 0.429
ESR1_GSM1669144	AUC = 0.429
AR_GSM353651	AUC = 0.429
ESR1_GSM2648918	AUC = 0.429
GATA1_GSM2877113	AUC = 0.429
SMARCC1_GSM2409677	AUC = 0.429
GATA3_GSM1241752	AUC = 0.429
ESR1_GSM986089	AUC = 0.428
ESR1_GSM2144754	AUC = 0.428
NR3C1_GSM604663	AUC = 0.428
PR_GSM1669071	AUC = 0.428
ESR1_GSM986060	AUC = 0.428
ESR1_GSM1643950	AUC = 0.428
ESR1_GSM1967550	AUC = 0.428
AR_GSM1909088	AUC = 0.428
FOXA1_ENCSR267DFA_1	AUC = 0.428
FOSL1_GSM2635308	AUC = 0.428
H2AFX_GSM1481676	AUC = 0.427
ZFAT_GSM1208675	AUC = 0.427
STAT3_GSM2278010	AUC = 0.427
GRHL2_GSM1125983	AUC = 0.427
ESR1_GSM2467223	AUC = 0.427
ESR1_GSM798384	AUC = 0.427
RELA_GSM1643962	AUC = 0.427
ESR1_GSM1669016	AUC = 0.427
GRHL2_GSM2171836	AUC = 0.427
ESR1_GSM1669045	AUC = 0.427
ESR1_GSM811215	AUC = 0.427
NANOG_GSM1933888	AUC = 0.427
AR_GSM1717863	AUC = 0.427
ESR1_GSM1967546	AUC = 0.427
GRHL2_GSM2970414	AUC = 0.427
ESR1_GSM2071225	AUC = 0.426
HDAC3_GSM717402	AUC = 0.426
FOXA1_ENCSR267DFA_2	AUC = 0.426
AR_GSM1717860	AUC = 0.426
ESR1_GSM1908537	AUC = 0.426
ESR1_GSM631481	AUC = 0.426
TP63_GSM1366688	AUC = 0.426
TP63_GSM794862	AUC = 0.426
TP63_GSM1849669	AUC = 0.426
AR_GSM1909089	AUC = 0.426
EP300_GSM2029581	AUC = 0.426
ESR1_GSM1858653	AUC = 0.425
NR3C1_GSM803359	AUC = 0.425
TEAD1_GSM1667161	AUC = 0.425
ESR1_GSM2970404	AUC = 0.425
TP63_GSM1645715	AUC = 0.425
ESR1_GSM1669050	AUC = 0.425
NR3C1_GSM1858633	AUC = 0.424
ESR1_GSM1523084	AUC = 0.424
JUN_GSM1700786	AUC = 0.424
ESR1_GSM1003731	AUC = 0.424
RELA_GSM604658	AUC = 0.424
ESR1_GSM1198713	AUC = 0.424
ESR1_GSM798424	AUC = 0.424
DDX20_ENCSR382AIB_2	AUC = 0.424
CEBPB_ENCSR606ZTC_1	AUC = 0.424
ESR1_GSM798403	AUC = 0.423
ESR1_GSM2970403	AUC = 0.423
ESR1_GSM2670862	AUC = 0.423
TP63_GSM439777	AUC = 0.423
PR_GSM770764	AUC = 0.423
AR_GSM2122805	AUC = 0.423
ESR1_GSM1019128	AUC = 0.423
ESR1_GSM1669145	AUC = 0.423
EP300_GSM2330557	AUC = 0.422
ESR1_GSM2467305	AUC = 0.422
CEBPB_ENCSR269IUA_2	AUC = 0.422
ESR1_GSM1669042	AUC = 0.422
TP63_GSM1366692	AUC = 0.422
NR3C1_GSM2735379	AUC = 0.422
PR_GSM2125122	AUC = 0.422
ESR1_GSM798429	AUC = 0.422
ESR1_GSM2305314	AUC = 0.422
ESR1_GSM2915383	AUC = 0.422
ESR1_GSM631485	AUC = 0.421
AR_GSM2797128	AUC = 0.421
FOXA1_GSM2797077	AUC = 0.421
ESR1_GSM1198714	AUC = 0.421
TAL1_GSM2877124	AUC = 0.421
ESR1_GSM2467227	AUC = 0.421
ESR1_GSM631482	AUC = 0.421
GRHL2_GSM2970416	AUC = 0.421
GATA2_GSM2817664	AUC = 0.420
ESR1_GSM2747692	AUC = 0.420
FOXA1_GSM631474	AUC = 0.420
BAHD1_GSM1290244	AUC = 0.420
ESR1_GSM811208	AUC = 0.420
GATA4_GSM1250892	AUC = 0.420
TCF7_GSM1295635	AUC = 0.420
FAIRE_GSM1122848	AUC = 0.420
ESR1_GSM798396	AUC = 0.420
YAP1_GSM1524329	AUC = 0.420
PR_GSM1669076	AUC = 0.420
CEBPB_ENCSR190VMK_1	AUC = 0.419
ESR1_GSM2747706	AUC = 0.419
GRHL2_GSM1125984	AUC = 0.419
ESR1_GSM2467225	AUC = 0.419
ESR1_GSM2970413	AUC = 0.419
ESR1_GSM1643952	AUC = 0.419
ESR1_GSM2747698	AUC = 0.419
ESR1_GSM2305316	AUC = 0.419
GATA3_GSM720423	AUC = 0.419
GATA1_GSM2877114	AUC = 0.418
NFE2L1_ENCSR632SHZ_2	AUC = 0.418
PR_GSM1669072	AUC = 0.418
TP63_GSM1139033	AUC = 0.418
ESR1_GSM1669080	AUC = 0.418
JUN_GSM1700785	AUC = 0.418
ESR1_GSM631480	AUC = 0.418
ESR1_GSM798432	AUC = 0.417
GATA2_GSM2817662	AUC = 0.417
ESR1_GSM1325248	AUC = 0.417
CEBPB_ENCSR447ZMS_3	AUC = 0.417
CEBPB_ENCSR269IUA_1	AUC = 0.417
ESR1_GSM2970406	AUC = 0.417
GRHL2_GSM1125982	AUC = 0.417
ESR1_GSM2970412	AUC = 0.417
ESR1_GSM631467	AUC = 0.417
TP63_GSM2350362	AUC = 0.417
TP63_GSM1645714	AUC = 0.416
EP300_GSM986087	AUC = 0.416
ESR1_GSM2970407	AUC = 0.416
ESR1_GSM2970409	AUC = 0.416
NR3C1_GSM1858619	AUC = 0.416
ESR1_GSM2071222	AUC = 0.416
GATA3_GSM2797147	AUC = 0.415
EP300_GSM1669024	AUC = 0.415
ESR1_GSM1669049	AUC = 0.415
STAT3_GSM2752894	AUC = 0.415
GATA3_GSM935445	AUC = 0.415
ESR1_GSM1669047	AUC = 0.415
GREB1_GSM1019132	AUC = 0.415
GATA3_GSM1469995	AUC = 0.414
ESR1_GSM986059	AUC = 0.414
NR3C1_GSM2735376	AUC = 0.414
TP73_GSM501688	AUC = 0.414
FOXA2_GSM1239395	AUC = 0.414
ESR1_GSM1669078	AUC = 0.414
ESR1_GSM798433	AUC = 0.414
ESR1_GSM1669048	AUC = 0.414
TEAD4_GSM1614034	AUC = 0.414
NR3C1_GSM2735383	AUC = 0.413
RELA_GSM604659	AUC = 0.413
PR_GSM1669125	AUC = 0.413
RELA_GSM2103048	AUC = 0.413
WWTR1_GSM1614031	AUC = 0.413
ESR1_GSM1858623	AUC = 0.412
MCM7_ENCSR038RGL_1	AUC = 0.412
JUN_GSM1700784	AUC = 0.412
TP63_GSM1139039	AUC = 0.412
NR3C1_GSM2095208	AUC = 0.411
GATA3_GSM1469996	AUC = 0.411
STAT3_GSM2278008	AUC = 0.411
ESR1_GSM1967549	AUC = 0.411
FOXO3_GSM869307	AUC = 0.411
ESR1_GSM2915382	AUC = 0.411
ESR1_GSM1669013	AUC = 0.411
NR3C1_GSM2265433	AUC = 0.411
ESR1_GSM2071224	AUC = 0.411
ESR1_GSM1469979	AUC = 0.411
TAL1_GSM2877123	AUC = 0.410
GRHL2_GSM2122803	AUC = 0.410
ESR1_GSM631461	AUC = 0.410
ESR1_GSM2970410	AUC = 0.410
RELA_GSM2419831	AUC = 0.410
TSC22D4_ENCSR787RVK_1	AUC = 0.410
ESR1_GSM1325247	AUC = 0.410
ESR1_GSM1295590	AUC = 0.410
TP63_GSM1139036	AUC = 0.410
ESR1_GSM1198712	AUC = 0.410
ETV5_GSM1208736	AUC = 0.410
CDX2_GSM2560479	AUC = 0.409
GATA3_GSM2817661	AUC = 0.409
ESR1_GSM2915381	AUC = 0.409
GATA3_GSM986068	AUC = 0.409
PPARG_GSM2042860	AUC = 0.409
JUN_GSM1848885	AUC = 0.409
ZNF207_ENCSR683CSF_1	AUC = 0.408
CEBPB_ENCSR474DCX_2	AUC = 0.408
TEAD4_GSM1084785	AUC = 0.408
SOX2_GSM1139038	AUC = 0.408
ESR1_GSM1669085	AUC = 0.408
ESR1_GSM1967548	AUC = 0.407
RELA_GSM2419824	AUC = 0.407
ESR1_GSM1858622	AUC = 0.407
AR_GSM1909091	AUC = 0.407
AR_GSM1598221	AUC = 0.407
ESR1_GSM1669079	AUC = 0.406
RXRA_GSM2877302	AUC = 0.406
RELA_GSM2103051	AUC = 0.406
ILK_ENCSR648INT_2	AUC = 0.406
SMAD4_GSM1246719	AUC = 0.406
PRMT5_GSM1964895	AUC = 0.406
H2AFX_GSM1382417	AUC = 0.406
ESR1_GSM1669043	AUC = 0.405
ESR1_GSM2467226	AUC = 0.405
ESR1_GSM2125155	AUC = 0.405
ESR1_GSM631484	AUC = 0.405
ESR1_GSM1669044	AUC = 0.405
FOXA1_GSM2466691	AUC = 0.405
ESR1_GSM631464	AUC = 0.405
ESR1_GSM1669012	AUC = 0.405
PIAS1_GSM1717864	AUC = 0.405
LRWD1_GSM2144043	AUC = 0.405
AR_GSM1909090	AUC = 0.404
NR3C1_GSM1858632	AUC = 0.404
CEBPB_ENCSR182OZC_2	AUC = 0.404
ESR1_GSM631483	AUC = 0.403
ESR1_GSM2648924	AUC = 0.403
PR_GSM1669075	AUC = 0.403
EP300_GSM986085	AUC = 0.402
CEBPB_ENCSR701TCU_1	AUC = 0.402
ESR1_GSM631463	AUC = 0.402
BAHD1_GSM1290243	AUC = 0.402
CEBPB_ENCSR269IUA_3	AUC = 0.402
ESR1_GSM2648922	AUC = 0.401
ESR1_GSM1669081	AUC = 0.401
EP300_GSM1669060	AUC = 0.401
NR3C1_GSM2735381	AUC = 0.401
GRHL2_GSM2122802	AUC = 0.401
GATA3_GSM986072	AUC = 0.401
TP63_GSM1056847	AUC = 0.400
TLE3_GSM1019137	AUC = 0.399
ESR1_GSM1669083	AUC = 0.399
NR3C1_GSM1858631	AUC = 0.399
TP63_GSM1489262	AUC = 0.399
ESR1_GSM1669011	AUC = 0.399
GREB1_GSM1019126	AUC = 0.398
PR_GSM2125120	AUC = 0.398
ESR1_GSM631453	AUC = 0.398
PR_GSM2125132	AUC = 0.398
BRDU_GSM922796	AUC = 0.398
ESR1_GSM2915391	AUC = 0.398
ESR1_GSM631452	AUC = 0.398
ESR1_GSM2071221	AUC = 0.397
RXRA_GSM2877305	AUC = 0.397
TP63_GSM1366687	AUC = 0.397
CENPC_GSM1709889	AUC = 0.397
FOSL2_ENCSR535HFQ_2	AUC = 0.397
FOSL1_GSM2501565	AUC = 0.397
ESR1_GSM2125149	AUC = 0.396
GATA3_GSM986071	AUC = 0.396
ESR1_GSM1669089	AUC = 0.396
FOXA1_GSM659787	AUC = 0.395
CREBBP_GSM525268	AUC = 0.395
ZNF217_GSM935563	AUC = 0.395
TP63_GSM2074752	AUC = 0.395
YAP1_GSM1614029	AUC = 0.395
GATA3_GSM986076	AUC = 0.395
ESR1_GSM1858620	AUC = 0.395
PTTG1_ENCSR314BBS_1	AUC = 0.395
FOSL2_ENCSR103UVU_2	AUC = 0.395
ESR1_GSM1295591	AUC = 0.394
ESR1_GSM1669087	AUC = 0.394
HES2_ENCSR425MXK_2	AUC = 0.394
NR3C1_GSM1858618	AUC = 0.394
GATA3_GSM825711	AUC = 0.393
GATA1_GSM2877122	AUC = 0.393
NR3C1_GSM2095209	AUC = 0.393
NR3C1_GSM604649	AUC = 0.393
EP300_GSM1669055	AUC = 0.393
FOXA1_GSM2644576	AUC = 0.393
EP300_GSM935494	AUC = 0.393
ESR1_GSM1010823	AUC = 0.392
PTRF_ENCSR126FZN_2	AUC = 0.392
GATA3_GSM986074	AUC = 0.392
CEBPB_ENCSR299ILN_1	AUC = 0.392
TP63_GSM1489260	AUC = 0.392
NR3C1_ENCSR773NQB_2	AUC = 0.392
ESR1_GSM854690	AUC = 0.391
ESR1_GSM2915378	AUC = 0.391
TP63_GSM1489261	AUC = 0.390
FOXA1_GSM2644575	AUC = 0.390
JUND_GSM2266293	AUC = 0.390
RELA_GSM2419826	AUC = 0.389
NR3C1_ENCSR919OXR_2	AUC = 0.389
ESR1_GSM2915375	AUC = 0.389
RXRA_GSM2877304	AUC = 0.389
TP63_GSM794864	AUC = 0.389
NIPBL_GSM2040040	AUC = 0.389
PR_GSM1669077	AUC = 0.389
NR3C1_ENCSR720DXT_3	AUC = 0.389
H2AFX_GSM1382418	AUC = 0.388
ESR1_GSM1003711	AUC = 0.388
ESR1_GSM631466	AUC = 0.388
PTTG1_ENCSR314BBS_2	AUC = 0.387
NFE2_ENCSR552YGL_1	AUC = 0.387
DPF2_ENCSR234VCE_2	AUC = 0.386
NR3C1_ENCSR773NQB_3	AUC = 0.386
RELA_GSM2746542	AUC = 0.385
TEAD4_GSM1614035	AUC = 0.385
GREB1_GSM1019129	AUC = 0.385
TP63_GSM1366693	AUC = 0.385
EP300_GSM1669057	AUC = 0.385
ESR1_GSM1003723	AUC = 0.385
ESR1_GSM631458	AUC = 0.384
NR3C1_ENCSR720DXT_1	AUC = 0.383
ESR1_GSM1858621	AUC = 0.382
JUND_GSM738818	AUC = 0.382
DLX2_GSM1208724	AUC = 0.382
NR3C1_ENCSR919OXR_1	AUC = 0.382
NR5A2_GSM1143122	AUC = 0.381
NR3C1_GSM2797089	AUC = 0.381
EP300_GSM1669059	AUC = 0.381
PTRF_ENCSR126FZN_1	AUC = 0.381
FOXA1_GSM2466692	AUC = 0.381
HES2_ENCSR690HWX_1	AUC = 0.381
FOSL2_ENCSR900RUE_2	AUC = 0.380
HES2_ENCSR646EFO_3	AUC = 0.380
GREB1_GSM1019127	AUC = 0.380
NR3C1_GSM2095220	AUC = 0.379
AR_GSM2797087	AUC = 0.379
GATA3_GSM986073	AUC = 0.379
HES2_ENCSR646EFO_2	AUC = 0.379
TSC22D4_ENCSR787RVK_2	AUC = 0.379
NR3C1_ENCSR686PFM_2	AUC = 0.379
NFE2L1_ENCSR632SHZ_1	AUC = 0.378
FOSL2_ENCSR242EWU_3	AUC = 0.378
BRDU_GSM922795	AUC = 0.378
NR3C1_GSM2095210	AUC = 0.378
HES2_ENCSR686BIE_1	AUC = 0.378
EP300_GSM1669023	AUC = 0.378
HES2_ENCSR796VBR_3	AUC = 0.378
ESR1_GSM2915392	AUC = 0.377
FOSL2_ENCSR330IJE_1	AUC = 0.377
FOSL2_ENCSR563GCV_3	AUC = 0.376
ESR1_GSM2915389	AUC = 0.376
JUN_GSM1848883	AUC = 0.376
ESR1_GSM798400	AUC = 0.375
ESR1_GSM2915386	AUC = 0.375
YBX1_ENCSR799GOY_1	AUC = 0.374
FOSL2_ENCSR111ZXV_2	AUC = 0.374
FOSL2_ENCSR111ZXV_3	AUC = 0.374
HES2_ENCSR964KSS_2	AUC = 0.374
NR3C1_ENCSR385RUW_1	AUC = 0.373
RELA_GSM2419820	AUC = 0.373
SIRT1_GSM2474868	AUC = 0.372
EP300_ENCSR770OTI_2	AUC = 0.372
NR3C1_ENCSR919OXR_3	AUC = 0.371
BRDU_GSM922797	AUC = 0.371
NR3C1_GSM2095221	AUC = 0.371
FOXA1_GSM659788	AUC = 0.371
NR3C1_GSM604651	AUC = 0.370
RELA_GSM2419827	AUC = 0.370
FOSL2_ENCSR546KCN_2	AUC = 0.369
HES2_ENCSR425MXK_3	AUC = 0.368
EP300_ENCSR841ASB_3	AUC = 0.368
HES2_ENCSR419TWL_2	AUC = 0.368
HES2_ENCSR911KBJ_3	AUC = 0.368
NR3C1_ENCSR720DXT_2	AUC = 0.367
FOSL2_ENCSR535HFQ_3	AUC = 0.367
EP300_ENCSR467VXG_2	AUC = 0.367
RELA_GSM2103047	AUC = 0.367
TP63_GSM1489263	AUC = 0.367
HES2_ENCSR078POK_2	AUC = 0.366
NR3C1_ENCSR385RUW_3	AUC = 0.366
FOSL2_ENCSR775UFR_2	AUC = 0.366
HES2_ENCSR964KSS_3	AUC = 0.366
ZNF740_ENCSR532EMP_2	AUC = 0.365
FOSL2_ENCSR593DGU_1	AUC = 0.365
EP300_ENCSR047EVQ_2	AUC = 0.365
AHR_GSM2406723	AUC = 0.364
HES2_ENCSR964KSS_1	AUC = 0.363
BANF1_GSM1645713	AUC = 0.363
NR3C1_ENCSR660RYY_2	AUC = 0.363
HES2_ENCSR951SNW_2	AUC = 0.362
FOSL2_ENCSR242EWU_2	AUC = 0.362
EP300_ENCSR841ASB_1	AUC = 0.361
HES2_ENCSR078POK_1	AUC = 0.361
FOSL2_ENCSR563GCV_1	AUC = 0.359
HES2_ENCSR951SNW_1	AUC = 0.359
HES2_ENCSR911KBJ_1	AUC = 0.359
AR_GSM1308235	AUC = 0.359
FOSL2_ENCSR900RUE_3	AUC = 0.358
SMAD2-SMAD3_GSM2795973	AUC = 0.358
ETV4_GSM738817	AUC = 0.358
NR3C1_ENCSR952GOL_2	AUC = 0.358
HES2_ENCSR686BIE_3	AUC = 0.358
FOSL2_ENCSR546KCN_1	AUC = 0.358
IKZF1_ENCSR278JQG_2	AUC = 0.357
NR3C1_ENCSR424JOE_2	AUC = 0.357
AR_GSM2797088	AUC = 0.357
SMAD4_GSM1246718	AUC = 0.357
PLRG1_ENCSR019KPC_2	AUC = 0.357
NR3C1_ENCSR424JOE_3	AUC = 0.357
NR3C1_ENCSR660RYY_3	AUC = 0.356
GREB1_GSM1019130	AUC = 0.356
FOSL2_ENCSR775UFR_1	AUC = 0.356
PLRG1_ENCSR019KPC_1	AUC = 0.356
HES2_ENCSR425MXK_1	AUC = 0.355
FOSL2_ENCSR686HIU_1	AUC = 0.355
NR3C1_ENCSR287FWE_2	AUC = 0.354
NR3C1_ENCSR686PFM_1	AUC = 0.354
NR3C1_ENCSR952GOL_1	AUC = 0.353
EP300_GSM1645719	AUC = 0.353
FOSL2_ENCSR593DGU_2	AUC = 0.351
EP300_GSM1831049	AUC = 0.351
EP300_ENCSR610RKF_3	AUC = 0.350
JUND_GSM1010718	AUC = 0.350
HES2_ENCSR979IOT_2	AUC = 0.350
HES2_ENCSR356YXW_2	AUC = 0.349
NR3C1_ENCSR952GOL_3	AUC = 0.349
NR3C1_ENCSR773NQB_1	AUC = 0.349
FOS_GSM659789	AUC = 0.348
EP300_ENCSR770OTI_1	AUC = 0.347
FOSL2_ENCSR274WRI_2	AUC = 0.347
JUN_GSM2266291	AUC = 0.347
NR3C1_ENCSR287FWE_1	AUC = 0.346
NR3C1_ENCSR691GRA_2	AUC = 0.346
EP300_ENCSR561ZRE_2	AUC = 0.346
NR3C1_ENCSR691GRA_3	AUC = 0.346
BANF1_GSM1645712	AUC = 0.345
SMARCA4_GSM1835989	AUC = 0.345
HES2_ENCSR646EFO_1	AUC = 0.345
YBX1_ENCSR799GOY_2	AUC = 0.344
NR3C1_ENCSR255CTA_1	AUC = 0.344
HES2_ENCSR419TWL_1	AUC = 0.343
EP300_ENCSR610RKF_1	AUC = 0.343
HES2_ENCSR686BIE_2	AUC = 0.342
RELA_GSM2419823	AUC = 0.342
FOSL2_ENCSR900RUE_1	AUC = 0.340
EP300_ENCSR610RKF_2	AUC = 0.340
NR3C1_GSM1858648	AUC = 0.340
FOSL2_ENCSR067XTW_3	AUC = 0.339
EP300_ENCSR792VMN_1	AUC = 0.339
SMARCC1_GSM1835990	AUC = 0.338
MBD3_GSM1089819	AUC = 0.338
JUN_GSM2266292	AUC = 0.338
EP300_ENCSR145YCX_1	AUC = 0.337
FOSL2_ENCSR111ZXV_1	AUC = 0.337
EP300_ENCSR358ELZ_2	AUC = 0.335
EP300_ENCSR467VXG_1	AUC = 0.334
EP300_ENCSR124VXG_1	AUC = 0.334
NR3C1_GSM1858649	AUC = 0.333
FOSL2_ENCSR330IJE_2	AUC = 0.333
EP300_ENCSR260WCE_2	AUC = 0.331
FOSL2_ENCSR242EWU_1	AUC = 0.331
EP300_ENCSR686BQM_2	AUC = 0.331
EP300_ENCSR047EVQ_1	AUC = 0.330
FOSL2_ENCSR563GCV_2	AUC = 0.328
TEAD4_GSM1084783	AUC = 0.328
EP300_ENCSR561ZRE_1	AUC = 0.327
EP300_ENCSR841ASB_2	AUC = 0.325
EP300_ENCSR145YCX_2	AUC = 0.325
EP300_ENCSR770OTI_3	AUC = 0.324
EP300_ENCSR792VMN_2	AUC = 0.323
EP300_ENCSR260WCE_3	AUC = 0.323
EP300_ENCSR124VXG_2	AUC = 0.322
EP300_ENCSR260WCE_1	AUC = 0.322
EP300_ENCSR467VXG_3	AUC = 0.321
FOSL2_ENCSR686HIU_2	AUC = 0.321
EP300_ENCSR561ZRE_3	AUC = 0.320
FOSL2_ENCSR067XTW_2	AUC = 0.320
FOSL2_ENCSR067XTW_1	AUC = 0.318
EP300_GSM1645718	AUC = 0.316
EP300_ENCSR124VXG_3	AUC = 0.316
FOSL2_ENCSR775UFR_3	AUC = 0.313
FOSL2_ENCSR535HFQ_1	AUC = 0.312
FOSL2_ENCSR103UVU_1	AUC = 0.311
RELA_GSM2419822	AUC = 0.310
FOSL2_ENCSR274WRI_3	AUC = 0.304
MED1_GSM2190588	AUC = 0.299
EP300_ENCSR686BQM_3	AUC = 0.297
