## Supplementary material for "Behavioral and genetic markers of susceptibility to escalate fentanyl intake": Suppl Files 5: rosybrown_mouse.xlsx

### Sheet: lasso_Info.txt
62991	0.07319437865910006	None	Forebrain	Neurons
54565	-0.0340842		Hindlimb	Epithelium
68287	-0.0203312		Olfactory Bulb	Neurons
68826	0.0194657		olfactory epithelium	Epithelium
54496	-0.0171603		Embryo	fibroblast
54575	0.0141632		Embryo	Stem
62214	0.0129296	3T3	Embryo	Fibroblast
3908	0.0112636	3T3-L1	Adipose	Mesenchyme
54573	-0.0104428		Lung	Epithelium
60095	-0.00794016	MLL-AF9		Blood
54505	-0.0070643		Heart	Epithelium
54476	0.00682131		Bone Marrow	Blood
68225	-0.00567028		Embryo	Stem
68260	-0.00412241		Liver	Epithelium
54507	-0.00264653	C2C12	Muscle	Mesenchyme
AUC = 0.783668903874353
best_cvs = 0.7596861142880027
selected_features = 15

### Sheet: bart_results.txt
TR	statistic	pvalue	zscore	max_auc	re_rank	irwin_hall_pvalue
MAPK8	3.283	0.0005135	1.054	0.855	0.06	0.0009798
SIN3A	4.319	7.853e-06	0.898	0.885	0.061	0.001009
NFYA	2.796	0.002587	1.13	0.848	0.061	0.001038
SPNS1	2.155	0.01558	1.087	0.864	0.071	0.001628
TERF2	2.557	0.005274	0.955	0.864	0.075	0.001925
CXXC1	5.647	8.182e-09	0.79	0.897	0.078	0.002157
POLR2A	25.574	1.481e-144	0.751	0.903	0.084	0.002677
KDM5A	3.17	0.0007628	0.947	0.839	0.087	0.002966
E2F4	3.348	0.0004073	0.867	0.857	0.088	0.003087
CREB1	4.929	4.134e-07	0.781	0.868	0.089	0.003211
ING1	2.927	0.001709	0.797	0.894	0.092	0.003537
KDM1A	3.432	0.0002992	0.769	0.879	0.099	0.004328
MEN1	3.642	0.0001354	0.735	0.88	0.103	0.004888
LEF1	2.348	0.009448	0.879	0.844	0.104	0.005057
STAG1	2.682	0.003657	1.142	0.799	0.107	0.005495
GABPA	2.759	0.002897	0.888	0.832	0.107	0.005586
SETD1A	2.355	0.009259	0.803	0.857	0.11	0.006053
TBP	3.424	0.0003091	0.771	0.85	0.112	0.006248
KMT2D	5.527	1.628e-08	0.65	0.896	0.116	0.00696
NR0B2	2.233	0.01276	0.917	0.83	0.119	0.007612
CDK9	3.443	0.0002879	0.924	0.801	0.12	0.007725
CTCF	3.218	0.0006455	0.803	0.834	0.121	0.008069
KMT2C	2.918	0.001761	0.667	0.931	0.121	0.008069
MORC3	2.553	0.005347	0.809	0.838	0.121	0.008069
RBBP5	3.256	0.0005648	0.74	0.843	0.123	0.008423
RAG1	4.263	1.008e-05	0.718	0.846	0.124	0.008543
OSR1	2.129	0.01664	0.995	0.805	0.127	0.009162
SFMBT1	1.696	0.04495	0.861	0.859	0.127	0.009162
KDM2B	5.013	2.685e-07	0.666	0.851	0.127	0.009289
MSL1	1.459	0.07227	0.887	0.882	0.128	0.009547
E2F3	1.838	0.03303	0.882	0.837	0.129	0.009678
GTF2B	3.867	5.519e-05	0.702	0.842	0.13	0.009943
FAIRE	1.856	0.03172	1.036	0.805	0.131	0.01008
IRF7	1.657	0.04877	0.884	0.842	0.134	0.01077
NSL1	1.644	0.05004	0.919	0.838	0.134	0.01091
AUTS2	1.621	0.05247	0.997	0.831	0.135	0.01105
EPOP	2.055	0.01992	0.938	0.81	0.136	0.0112
NCOA2	1.782	0.03736	0.823	0.841	0.137	0.01149
SUZ12	10.975	2.519e-28	0.514	0.873	0.138	0.01179
HNRNPU	2.239	0.01259	0.813	0.827	0.139	0.01209
SPIN1	1.73	0.04179	0.73	0.906	0.139	0.01209
BRDT	1.662	0.04824	0.818	0.844	0.144	0.01335
RBPJ	1.935	0.0265	1.465	0.763	0.144	0.01335
TFAP4	2.154	0.01563	0.825	0.819	0.144	0.01351
IKZF2	1.627	0.0519	0.906	0.832	0.145	0.01368
H3S28ph	2.071	0.0192	0.969	0.79	0.145	0.01368
EZH1	2.205	0.01371	1.116	0.771	0.146	0.01401
KAT2B	1.421	0.07764	0.937	0.842	0.146	0.01401
ZIC1-ZIC2	2.352	0.009334	1.31	0.749	0.147	0.01418
HIF1A	2.717	0.003291	0.815	0.8	0.148	0.01452
PHF8	2.32	0.01018	0.732	0.837	0.148	0.01469
KDM4A	2.242	0.01248	0.646	0.868	0.148	0.01469
ASXL1	1.638	0.05072	0.867	0.835	0.149	0.01487
STAT2	2.515	0.005949	0.596	0.875	0.149	0.01487
NOTCH1	1.635	0.05099	0.82	0.84	0.15	0.01504
KDM5B	1.663	0.04818	0.791	0.844	0.15	0.01504
SIRT6	1.729	0.0419	0.678	0.901	0.151	0.01558
USP16	1.925	0.02712	0.973	0.783	0.155	0.01669
FEZF2	1.943	0.02599	0.977	0.782	0.155	0.01688
BRD2	3.805	7.089e-05	0.841	0.773	0.159	0.01804
ARID4B	1.698	0.04472	0.722	0.86	0.159	0.01824
KDM5C	2.112	0.01733	0.812	0.801	0.162	0.01906
C17orf96	3.872	5.396e-05	0.731	0.796	0.163	0.01947
SAP130	1.714	0.04324	0.662	0.873	0.165	0.02011
YY1	2.263	0.01183	0.686	0.831	0.166	0.02076
E2F1	3.173	0.0007553	0.67	0.818	0.168	0.0212
RFX1	1.509	0.06566	1.017	0.798	0.168	0.0212
HELLS	2.293	0.01093	0.666	0.834	0.168	0.02142
TOP2A	1.541	0.06161	1.179	0.778	0.168	0.02142
SIRT1	1.609	0.05384	0.868	0.818	0.171	0.02232
BRD4	4.611	2.007e-06	0.406	0.848	0.172	0.02279
RAD21	3.71	0.0001038	0.875	0.745	0.178	0.02519
SUPT5H	2.704	0.003422	0.732	0.793	0.179	0.02569
H2AZ	6.995	1.331e-12	0.225	0.866	0.179	0.02569
PHF6	1.619	0.05272	0.769	0.83	0.18	0.02645
POLR3GL	1.61	0.05369	1.093	0.761	0.183	0.02749
ZBTB2	2.035	0.02095	0.73	0.806	0.184	0.02802
PRDM13	1.624	0.05215	1.3	0.747	0.184	0.02802
NRF1	2.122	0.01692	0.704	0.807	0.186	0.02883
TOP1	1.38	0.08373	1.172	0.772	0.186	0.02911
OBOX1	1.522	0.06394	0.846	0.8	0.19	0.03106
ZBTB16	1.758	0.0394	1.166	0.736	0.19	0.03106
NCAPH2	2.071	0.0192	0.642	0.826	0.191	0.03135
RNF2	6.699	1.052e-11	0.464	0.81	0.192	0.03164
NUCKS1	1.609	0.05382	0.73	0.828	0.194	0.03311
EP400	1.804	0.0356	0.881	0.759	0.196	0.03401
GTF3C1	1.433	0.07598	2.097	0.738	0.196	0.03401
FOSB	1.177	0.1196	1.661	0.754	0.197	0.03432
GRHL3	2.227	0.01298	0.623	0.815	0.197	0.03432
UBTF	1.718	0.04286	0.868	0.769	0.197	0.03432
HES1	2.658	0.003929	0.659	0.794	0.199	0.03524
RAG2	3.573	0.0001762	0.642	0.781	0.202	0.03682
EZH2	5.326	5.014e-08	0.374	0.821	0.202	0.03682
HMGA1	1.399	0.08085	0.969	0.775	0.202	0.03714
TAF9B	1.261	0.1036	1.33	0.752	0.202	0.03714
PKNOX1-PKNOX2	1.33	0.09184	1.043	0.763	0.203	0.03779
ZNF143	1.606	0.05414	0.873	0.776	0.205	0.03877
MYC	3.573	0.0001763	0.503	0.799	0.206	0.03944
AFF4	1.802	0.03575	0.646	0.815	0.207	0.03978
WIZ	1.539	0.06191	1.39	0.73	0.208	0.04045
RFX2	1.389	0.08246	1.9	0.73	0.209	0.04114
INO80	1.643	0.05021	0.743	0.79	0.21	0.04183
RFX3	1.192	0.1167	1.483	0.742	0.213	0.04324
KDM4C	2.343	0.009561	0.45	0.818	0.213	0.0436
NIPBL	1.28	0.1003	1.301	0.742	0.214	0.04396
CDK7	1.457	0.07259	0.809	0.785	0.215	0.04468
WDR5	1.713	0.04337	0.382	0.857	0.216	0.04542
SOX10	1.529	0.06309	1.159	0.732	0.217	0.04579
MYBL1	1.403	0.08032	0.873	0.775	0.217	0.04616
RYBP	2.883	0.00197	0.423	0.805	0.218	0.04691
HMGA2	1.46	0.07218	0.784	0.785	0.22	0.04766
H4K5BU	1.241	0.1072	1.075	0.749	0.22	0.04766
MTF2	2.478	0.006612	0.545	0.793	0.22	0.04766
HDAC1	1.584	0.0566	0.754	0.788	0.22	0.04804
CAPG	1.269	0.1022	1.389	0.732	0.223	0.04959
POLR3G	1.223	0.1107	1.109	0.746	0.224	0.05077
BTAF1	1.428	0.07658	0.643	0.83	0.226	0.05197
PARP14	1.908	0.02822	0.896	0.726	0.227	0.05237
KLF3	1.621	0.05247	0.666	0.798	0.23	0.05442
SP1	1.711	0.04357	1.041	0.709	0.232	0.0561
HEY1	1.276	0.1009	1.008	0.741	0.235	0.05868
FOXK1	1.23	0.1093	0.963	0.747	0.235	0.05868
SMCHD1	1.078	0.1405	1.607	0.727	0.236	0.05912
OGT	1.111	0.1333	0.735	0.813	0.237	0.06
SMAD1	0.492	0.3113	0.894	0.819	0.238	0.0609
KAT5	1.435	0.07557	0.735	0.781	0.238	0.0609
KDM6B	1	0.1585	1.493	0.73	0.239	0.0618
PAX6	0.395	0.3466	1.117	0.793	0.24	0.06225
FAM60A	1.469	0.07097	0.689	0.788	0.241	0.0627
KLF1	1.315	0.09431	0.662	0.814	0.241	0.0627
ELOB	1.189	0.1173	1.016	0.742	0.241	0.06316
HCFC1	1.459	0.07231	1.009	0.723	0.243	0.06455
JARID2	2.704	0.003427	0.431	0.776	0.244	0.06548
NFYB	1.142	0.1266	1.042	0.736	0.248	0.06883
GTF2E2	1.634	0.05109	0.613	0.783	0.25	0.0703
RCOR2	1.005	0.1576	1.725	0.716	0.25	0.0703
SMC1A	1.744	0.04061	0.73	0.743	0.253	0.0733
BHLHE41	1.613	0.05332	0.786	0.74	0.254	0.0738
ZBTB17	1.076	0.141	0.78	0.778	0.256	0.07586
EGR2	0.594	0.2763	1.02	0.763	0.258	0.0769
PCGF2	1.886	0.02968	0.54	0.764	0.259	0.07848
PHF19	1.785	0.03713	0.586	0.761	0.259	0.07848
KAT8	1.371	0.0852	0.739	0.761	0.259	0.07848
TAF3	1.969	0.0245	0.56	0.754	0.262	0.08116
TNFSF11	1.595	0.0554	0.776	0.738	0.263	0.08225
MYCN	1.43	0.0763	0.834	0.734	0.263	0.08225
KCR	1.133	0.1287	0.963	0.727	0.269	0.08727
NFYC	1.036	0.1501	1.053	0.721	0.27	0.08899
CBX2	1.357	0.08734	0.672	0.768	0.273	0.09132
GFI1	1.073	0.1416	0.315	0.855	0.273	0.09132
MEF2A	0.838	0.2012	1.65	0.707	0.275	0.09309
RARB	0.873	0.1915	2.213	0.695	0.277	0.09609
TMPRSS4	1.173	0.1204	1.197	0.686	0.279	0.09731
DPF2	1.228	0.1097	0.726	0.753	0.284	0.1029
CBX8	0.815	0.2074	1.298	0.709	0.284	0.1036
CBX7	1.995	0.02302	0.293	0.774	0.285	0.1042
ETS1	1.357	0.08746	0.308	0.816	0.288	0.1074
TAF7L	1.252	0.1053	0.775	0.735	0.289	0.1081
DPY30	1.231	0.1092	0.713	0.747	0.29	0.1094
FOXP1	0.913	0.1807	1.116	0.701	0.29	0.1101
KDM2A	1.584	0.05658	0.63	0.745	0.291	0.1114
TAF1	0.313	0.377	1.388	0.735	0.292	0.1121
NPAS3	0.952	0.1704	1.033	0.707	0.292	0.1121
REST	0.93	0.1762	1.47	0.676	0.295	0.1155
NCAPD3	0.963	0.1679	0.985	0.708	0.295	0.1155
NKX2-2	0.76	0.2236	1.475	0.686	0.296	0.1162
CHRM2	0.414	0.3396	0.489	0.85	0.297	0.1182
PKNOX1	1.036	0.1501	0.843	0.726	0.297	0.1182
PRDM15	1.686	0.04591	0.422	0.753	0.299	0.1203
PRDM1	1.237	0.108	0.609	0.759	0.3	0.1218
RPA	0.95	0.171	1.067	0.692	0.301	0.1225
STAT1	1.212	0.1128	-0.009	0.839	0.301	0.1232
PCGF6	1.952	0.02546	0.383	0.743	0.302	0.1239
DNMT3B	1.062	0.1441	0.511	0.79	0.302	0.1239
NKX6-1	0.71	0.2389	1.667	0.672	0.305	0.1283
CRX	0.605	0.2726	1.475	0.69	0.305	0.1283
ETV6	1.128	0.1297	0.529	0.776	0.308	0.1312
KDM6A	0.929	0.1764	-0.019	0.862	0.309	0.1327
TOP2B	0.999	0.159	0.922	0.697	0.31	0.1342
HRAS	0.863	0.194	-0.051	0.883	0.311	0.1358
HOXB5	1.213	0.1126	0.651	0.745	0.311	0.1358
SOX4	1.157	0.1237	0.688	0.738	0.312	0.1373
IRF2	1.833	0.03344	0.567	0.709	0.313	0.1381
POU3F2	1.046	0.1478	1.473	0.653	0.313	0.1381
CBX6	1.271	0.1019	0.513	0.754	0.313	0.1381
TGIF1	1.154	0.1243	0.388	0.785	0.316	0.142
FOXD3	0.276	0.3912	1.125	0.723	0.317	0.1436
TET2	0.558	0.2883	0.381	0.836	0.318	0.1443
H4K8BU	0.879	0.1897	0.939	0.696	0.318	0.1443
EHF	1.035	0.1503	0.78	0.721	0.318	0.1451
MXI1	1.173	0.1205	0.741	0.714	0.32	0.1476
MEF2D	0.18	0.4285	0.837	0.764	0.321	0.1484
MZF1	0.995	0.1599	1.144	0.663	0.321	0.1484
SMARCB1	1.006	0.1571	-0.139	0.847	0.323	0.1516
ATRX	0.117	0.4535	0.723	0.804	0.325	0.1541
POU3F1	0.632	0.2638	1.416	0.667	0.326	0.1566
MED12	1.543	0.06147	0.339	0.75	0.326	0.1566
NPAS4	0.792	0.2142	1.304	0.662	0.328	0.1592
ZFX	1.147	0.1256	0.633	0.737	0.329	0.16
MEF2C	0.784	0.2167	1.345	0.659	0.33	0.1617
NEUROD2	0.48	0.3155	0.739	0.749	0.331	0.1626
DMRTB1	0.664	0.2535	1.223	0.667	0.331	0.1634
NRDC	0.713	0.238	1.028	0.672	0.334	0.1669
SOX9	0.262	0.3967	0.255	0.86	0.337	0.1722
PHOX2A	0.562	0.2869	1.543	0.656	0.341	0.1786
BACH2	0.679	0.2485	-0.051	0.837	0.346	0.1869
HDAC2	0.765	0.2221	-0.196	0.837	0.355	0.2004
LHX6	0.67	0.2514	0.932	0.667	0.356	0.2034
ATF4	0.495	0.3104	0.297	0.805	0.356	0.2034
FOXO1	0.987	0.1619	0.445	0.746	0.356	0.2034
ARID1A	1.686	0.04587	0.219	0.723	0.358	0.2063
MYF5	0.142	0.4436	0.942	0.711	0.358	0.2063
AICDA	0.639	0.2615	0.777	0.706	0.358	0.2063
NELFA	1.079	0.1403	0.503	0.727	0.361	0.2113
CTCFL	0.653	0.2569	0.93	0.666	0.363	0.2144
SHOX2	0.391	0.3478	0.435	0.778	0.368	0.2236
POLR2B	1.738	0.04114	0.08	0.713	0.369	0.2257
FGFR1	0.406	0.3425	0.39	0.78	0.374	0.2341
BMI1	1.412	0.07897	0.323	0.714	0.376	0.2373
MAX	0.746	0.228	0.566	0.726	0.377	0.2395
TBX19	0.043	0.4828	0.936	0.699	0.378	0.2427
NELFE	0.863	0.1939	0.728	0.674	0.385	0.2548
KANSL3	1.061	0.1444	0.563	0.694	0.385	0.2559
TP53	0.192	0.4238	0.006	0.826	0.39	0.2648
H2AFX	0.937	0.1743	0.589	0.692	0.391	0.267
SMARCA5	0.14	0.4443	0.8	0.703	0.394	0.2716
KMT2B	0.543	0.2937	-0.173	0.804	0.396	0.2761
SETDB1	0.012	0.4953	0.141	0.823	0.397	0.2773
SRSF2	0.698	0.2426	0.725	0.671	0.398	0.2796
PHIP	1.262	0.1035	0.203	0.713	0.399	0.2819
REPIN1	0.878	0.1898	0.547	0.696	0.4	0.2842
KLF15	0.116	0.454	-0.227	0.846	0.401	0.2865
INSM1	0.524	0.3002	0.862	0.652	0.401	0.2865
NELFB	0.883	0.1886	0.467	0.696	0.406	0.2958
MAFA	0.213	0.4156	1.226	0.62	0.408	0.3005
EED	0.96	0.1686	0.38	0.708	0.409	0.3029
SMAD4	0.749	0.227	0.246	0.734	0.412	0.3089
ELK3	-0.007	0.5028	1.431	0.626	0.414	0.3124
STAT4	0.623	0.2666	0.39	0.721	0.415	0.3148
CHD1	0.885	0.1881	0.61	0.665	0.419	0.3233
PAX7	-0.445	0.6719	0.463	0.773	0.427	0.3392
ZFP281	0.226	0.4106	0.185	0.754	0.431	0.3478
POU3F3	0.21	0.417	0.941	0.62	0.435	0.3565
KLF4	-0.145	0.5576	-0.385	0.838	0.436	0.359
FOXO3	0.324	0.373	0.808	0.63	0.437	0.3615
CBX3	0.541	0.2942	0.679	0.654	0.438	0.3628
TRIM63	0.886	0.1878	0.474	0.663	0.438	0.3628
ELF1	0.859	0.1953	0.267	0.696	0.439	0.364
STAT5	0.061	0.4756	-0.08	0.794	0.44	0.3665
HOXC9	0.083	0.467	0.607	0.71	0.44	0.3678
STAG2	0.275	0.3916	0.675	0.672	0.44	0.3678
PRDM16	0.323	0.3732	0.17	0.741	0.441	0.369
AIRE	0.457	0.3239	0.448	0.694	0.442	0.3716
POLR3A	0.654	0.2565	0.532	0.666	0.442	0.3716
FOS	-0.652	0.7429	0.122	0.812	0.443	0.3741
PBX3	0.59	0.2777	0.614	0.658	0.446	0.3791
ELF4	0.329	0.371	-0.165	0.761	0.447	0.383
MLLT3	0.362	0.3587	0.295	0.717	0.451	0.3906
TCF7	0.52	0.3014	0.222	0.71	0.453	0.3957
JMJD6	0.301	0.3816	0.756	0.628	0.454	0.3983
METTL3	-0.507	0.694	0.012	0.795	0.454	0.3983
PBRM1	1.051	0.1466	0.042	0.677	0.455	0.3996
RBFOX2	0.651	0.2575	0.428	0.665	0.458	0.406
GPS2	-0.142	0.5566	-0.252	0.8	0.458	0.406
DDX21	0.694	0.2437	0.36	0.67	0.459	0.4085
AEBP2	0.323	0.3734	-0.021	0.737	0.461	0.4137
RAP1A	0.205	0.4189	0.807	0.619	0.463	0.4176
USF2	0.276	0.3912	0.736	0.626	0.464	0.4189
GFI1B	0.531	0.2978	0.143	0.696	0.468	0.4292
ZMYND8	0.609	0.2714	0.427	0.661	0.468	0.4292
DICER1	0.913	0.1807	-0.043	0.682	0.469	0.4305
LHX2	-0.079	0.5314	0.584	0.691	0.469	0.4305
GLI1	0.169	0.433	0.784	0.616	0.474	0.4409
SMC3	0.33	0.3707	0.554	0.656	0.475	0.4436
ATOH1	0.09	0.4643	0.463	0.691	0.475	0.4449
KDM3A	0.456	0.3241	0.52	0.644	0.478	0.4514
IKZF1	-0.251	0.5991	-0.617	0.83	0.479	0.4527
RAD23B	0.229	0.4093	0.406	0.671	0.486	0.4684
SF1	0.574	0.2829	0.351	0.657	0.488	0.4737
EGR1	0.163	0.4352	-0.193	0.74	0.489	0.4763
SMARCA4	-0.241	0.5953	-0.744	0.835	0.489	0.4763
SMAD2-SMAD3	0.01	0.4959	-0.274	0.759	0.491	0.4789
HEXIM1	0.578	0.2817	0.297	0.657	0.491	0.4802
MAZ	0.432	0.3327	0.512	0.629	0.492	0.4815
CHD4	0.133	0.4469	0.011	0.719	0.492	0.4815
CHD7	-0.449	0.6733	0.418	0.714	0.493	0.4842
MCRS1	0.615	0.2693	0.159	0.663	0.494	0.4868
FOXP3	0.107	0.4576	-0.062	0.73	0.497	0.4933
POU2F1	0.499	0.3089	0.354	0.649	0.498	0.496
TET1	0.092	0.4633	-0.049	0.724	0.499	0.4973
SIX4	0.44	0.3298	0.4	0.642	0.499	0.4973
ZC3H11A	0.133	0.4473	0.695	0.618	0.5	0.4999
RAD51	-0.496	0.6902	0.623	0.67	0.501	0.5025
OTX2	-0.76	0.7763	0.367	0.728	0.504	0.5091
RFX6	0.33	0.3708	0.421	0.631	0.509	0.5209
SRF	-0.114	0.5452	0.002	0.72	0.509	0.5209
MECP2	-2.59	0.9952	-0.238	0.867	0.513	0.5288
EOMES	-0.171	0.5679	0.777	0.587	0.521	0.5471
SUMO2	-0.003	0.5011	0.663	0.609	0.524	0.555
PHF5A	-0.002	0.5007	0.678	0.602	0.525	0.5563
CLOCK	0.475	0.3172	-0.169	0.667	0.526	0.5589
SP7	0.397	0.3457	0.13	0.647	0.527	0.5602
CBFB	0.43	0.3336	-0.012	0.659	0.527	0.5602
SATB1	0.343	0.3659	0.128	0.652	0.527	0.5615
NFE2L2	-0.014	0.5055	0.08	0.68	0.531	0.5693
OLIG2	-0.477	0.6833	0.311	0.684	0.532	0.5706
MTA2	0.536	0.2959	-0.062	0.653	0.533	0.5732
WT1	0.415	0.3391	-0.287	0.674	0.535	0.5784
MSL2	0.28	0.3899	0.352	0.624	0.536	0.5797
DLX3	0.279	0.39	0.328	0.626	0.536	0.5797
PRDM5	0.288	0.3866	0.258	0.627	0.539	0.5874
TFE3	-0.815	0.7926	0.495	0.668	0.54	0.5887
TFAP2A	0.289	0.3862	0.018	0.65	0.54	0.5887
KMT2A	0.445	0.3282	0.01	0.63	0.541	0.5913
ZKSCAN1	0.191	0.4243	0.426	0.615	0.542	0.5939
TGIF2	0.258	0.3982	0.247	0.624	0.548	0.6067
ARID3A	0.006	0.4977	0.28	0.644	0.55	0.6118
PBX1	-0.711	0.7616	0.067	0.697	0.551	0.6131
PAX3	-0.291	0.6143	0.699	0.577	0.556	0.6245
PHC1	0.123	0.4512	0.291	0.624	0.557	0.6258
ZNF384	-0.04	0.5158	0.459	0.604	0.559	0.6308
FLI1	-0.812	0.7915	-0.521	0.751	0.56	0.6333
ZMIZ1	0.076	0.4696	-0.054	0.661	0.563	0.6396
ZFAT	0.185	0.4266	0.221	0.618	0.565	0.6433
CTR9	-0.141	0.556	0.537	0.589	0.566	0.6458
IRF1	0.054	0.4784	-0.232	0.667	0.569	0.6533
SMAD3	-1.52	0.9358	-0.846	0.832	0.571	0.657
KDM4B	0.161	0.436	0.159	0.615	0.574	0.6619
TBX5	0.22	0.4129	-0.028	0.621	0.576	0.6668
PRDM9	-1.427	0.9232	0.043	0.72	0.578	0.6705
CHD8	0.319	0.3747	-0.202	0.623	0.584	0.6838
VDR	-1.021	0.8464	-0.62	0.754	0.584	0.6838
TDG	0.24	0.4053	-0.104	0.623	0.584	0.6838
SPIB	-0.346	0.6352	-0.198	0.668	0.585	0.6862
ERCC3	-0.348	0.6361	0.569	0.574	0.586	0.6886
ONECUT2	-0.87	0.8078	0.563	0.604	0.586	0.6886
SMARCAD1	-0.201	0.5798	0.428	0.584	0.588	0.691
TBX21	0.133	0.4471	-0.107	0.627	0.588	0.691
DNMT3A	-2.32	0.9898	-0.599	0.815	0.588	0.691
RARA	-1.421	0.9223	-0.738	0.787	0.589	0.6934
BHLHA15	-0.255	0.6006	-0.485	0.685	0.592	0.7005
FOXG1	-0.371	0.6445	0.564	0.572	0.593	0.7028
MAFK	-0.373	0.6453	0.008	0.638	0.595	0.7052
XBP1	-0.236	0.5933	-0.331	0.666	0.597	0.7099
BIRA	-1.068	0.8573	-0.342	0.718	0.597	0.7099
CDX2	-2.631	0.9957	-0.454	0.782	0.598	0.7122
LDB1	-1.327	0.9077	-0.516	0.741	0.599	0.7134
RELA	-2.419	0.9922	-0.555	0.796	0.599	0.7145
NEUROD1	-0.672	0.7491	0.129	0.64	0.6	0.7157
CHD2	0.049	0.4803	-0.03	0.609	0.603	0.7214
JUN	-2.43	0.9924	-0.799	0.83	0.603	0.7226
CREBBP	-1.026	0.8475	-0.299	0.699	0.606	0.7283
ARNTL	-1.441	0.9253	-0.548	0.746	0.607	0.7294
DAXX	-0.906	0.8176	0.239	0.635	0.607	0.7294
SREBF1	-1.664	0.952	-1.022	0.825	0.607	0.7306
MBD1	-1.318	0.9062	-0.496	0.73	0.608	0.7317
ASH2L	-0.175	0.5693	-0.081	0.626	0.608	0.7317
POU5F1	-5.784	1	-0.272	0.782	0.611	0.7373
GATA4	-0.663	0.7465	-0.95	0.745	0.611	0.7373
EBF2	-0.347	0.6356	-0.196	0.631	0.617	0.7484
CDK8	-0.106	0.5423	-0.059	0.6	0.621	0.7571
MITF	-0.079	0.5314	-0.056	0.595	0.623	0.7604
RCOR1	-0.175	0.5693	-0.069	0.603	0.626	0.7647
BHLHE40	-0.21	0.5832	-0.089	0.604	0.627	0.7678
RBPJL	0.116	0.4539	-0.511	0.618	0.636	0.7835
ISL1	-2.152	0.9843	0.364	0.661	0.637	0.7845
DGCR8	-0.56	0.7124	-0.049	0.607	0.637	0.7845
IRF4	-2.19	0.9857	-0.455	0.735	0.638	0.7875
NEUROG2	-0.736	0.769	0.207	0.591	0.64	0.7895
POLR3D	-3.257	0.9994	-0.399	0.746	0.641	0.7916
ATF7	-0.264	0.6041	-0.018	0.579	0.641	0.7916
ATF2	-0.255	0.6008	-0.07	0.586	0.645	0.7995
PDX1	-0.514	0.6965	0.277	0.561	0.648	0.8034
ESRRA	-0.684	0.7529	-0.417	0.636	0.651	0.8092
SPI1	-7.243	1	-0.925	0.821	0.652	0.8101
DLX5	-0.236	0.5931	-0.331	0.595	0.654	0.8139
ZFP57	-1.022	0.8465	-0.268	0.64	0.658	0.8204
STAT3	-1.841	0.9672	-0.933	0.759	0.66	0.8231
ATF7IP	-0.502	0.6922	0.048	0.562	0.661	0.825
GATA1	-5.077	1	-0.696	0.769	0.662	0.8259
NR6A1	-0.294	0.6157	-0.345	0.592	0.663	0.8277
MED1	-3.244	0.9994	-1.011	0.796	0.664	0.8285
SALL4	-1.651	0.9506	-0.469	0.691	0.665	0.8303
TEC	-0.344	0.6344	-0.427	0.596	0.665	0.8303
MYB	-1.227	0.8902	-0.957	0.723	0.666	0.8321
AFF3	-0.444	0.6715	-0.047	0.566	0.666	0.8321
EP300	-6.748	1	-2.066	0.864	0.666	0.833
RORC	-0.65	0.742	-0.866	0.673	0.667	0.8338
LHX3	-1.396	0.9187	0.4	0.573	0.671	0.839
SMAD2	-0.889	0.8131	-0.142	0.593	0.673	0.8424
ZIC2	-0.816	0.7926	-0.465	0.624	0.676	0.8466
DPPA2	-0.353	0.6381	-0.255	0.573	0.678	0.8491
NFIA	-0.435	0.6682	-0.433	0.59	0.678	0.8491
TCF3	-1.233	0.8912	-0.589	0.664	0.678	0.8499
BCL11B	-0.096	0.5384	-0.741	0.613	0.682	0.8548
FOXA2	-2.615	0.9955	-1.24	0.778	0.683	0.8564
TCF12	-0.913	0.8194	-0.529	0.626	0.683	0.8571
HDAC3	-6.121	1	-1.463	0.82	0.688	0.8634
HOXD11	-0.407	0.6579	-0.31	0.569	0.689	0.8649
NCOR1	-1.642	0.9497	-0.739	0.694	0.692	0.8679
PTF1A	-1.616	0.9469	-0.54	0.667	0.693	0.8694
MAFB	-0.673	0.7495	-0.405	0.585	0.693	0.8702
PR	-0.484	0.6856	-0.711	0.615	0.693	0.8702
RUNX2	-1.357	0.9126	-0.637	0.662	0.696	0.8738
ERF	-0.608	0.7284	-0.689	0.604	0.703	0.8824
MAFF	-0.617	0.7313	-0.262	0.551	0.704	0.8838
UTF1	-0.767	0.7784	-0.55	0.595	0.706	0.8858
RUNX1	-2.807	0.9975	-1.599	0.774	0.708	0.8878
SAP18	-0.562	0.7129	-0.375	0.556	0.708	0.8878
SRC	-0.717	0.7634	-0.92	0.641	0.708	0.8885
CRTC2	-0.898	0.8154	-0.272	0.572	0.709	0.8892
STAT6	-2.541	0.9945	-0.626	0.687	0.709	0.8892
MTOR	-0.65	0.7421	-0.281	0.549	0.711	0.8912
TAF12	-0.384	0.6497	-0.858	0.61	0.712	0.8925
NUP153	-0.587	0.7213	-0.461	0.554	0.717	0.8976
ASCL1	-2.117	0.9829	-0.152	0.616	0.72	0.9008
STAT5B	-5.103	1	-1.544	0.78	0.72	0.9014
HSF2	-0.802	0.7888	-0.258	0.534	0.722	0.9032
NKX2-5	-0.641	0.7392	-0.747	0.591	0.727	0.908
TLE	-0.542	0.7062	-0.555	0.558	0.727	0.9086
RORA	-1.463	0.9283	-1.058	0.68	0.728	0.9092
IKZF3	-0.214	0.5848	-0.904	0.582	0.729	0.9104
PAXIP1	-0.727	0.7663	-0.538	0.566	0.73	0.9109
LEO1	-1.243	0.893	0.06	0.492	0.73	0.9115
NKX2-1	-1.444	0.9256	-0.902	0.662	0.732	0.9138
SOX2	-8.17	1	-0.525	0.68	0.734	0.9155
ESR1	-4.16	1	-1.354	0.747	0.735	0.9166
EBF1	-3.133	0.9991	-0.723	0.678	0.737	0.9177
MBD3	-1.583	0.9432	-0.573	0.619	0.737	0.9182
ZACN	-0.607	0.728	-0.756	0.576	0.74	0.9209
SOX3	-2.037	0.9792	-0.244	0.591	0.74	0.9209
ESR2	-0.996	0.8404	-0.566	0.575	0.74	0.9209
FOXA1	-5.409	1	-1.615	0.758	0.746	0.9261
NR1D1	-2.965	0.9985	-1.142	0.712	0.748	0.9277
TCF7L1	-3.283	0.9995	-0.787	0.68	0.749	0.9291
HOXD13	-0.967	0.8333	-0.448	0.52	0.751	0.9301
DMRT1	-1.185	0.8821	-0.478	0.548	0.755	0.9335
BATF	-3.457	0.9997	-0.741	0.67	0.755	0.934
TFAP2C	-0.62	0.7325	-0.856	0.573	0.756	0.9345
HOXA13	-0.976	0.8355	-0.464	0.519	0.756	0.9345
TCF4	-1.191	0.8831	-1.084	0.629	0.756	0.9345
CTNNB1	-3.017	0.9987	-0.619	0.644	0.757	0.9354
TRIM28	-4.166	1	-0.456	0.631	0.759	0.9368
IRF3	-1.382	0.9165	-0.648	0.589	0.759	0.9372
HSF1	-1.457	0.9275	-0.538	0.575	0.763	0.9404
SIX2	-2.578	0.995	-0.566	0.621	0.763	0.9404
NANOG	-6.022	1	-0.533	0.649	0.764	0.9408
H3F3B	-1.618	0.9471	-0.174	0.529	0.765	0.9413
ELK1	-1.156	0.8762	-0.423	0.501	0.766	0.9421
PAX5	-2.117	0.9829	-0.82	0.64	0.766	0.9421
TLX1	-1.108	0.8661	-0.576	0.542	0.769	0.9443
ERG	-1.616	0.947	-1.751	0.682	0.769	0.9443
SOX17	-2.13	0.9834	-0.697	0.619	0.771	0.9459
NKX3-2	-1.374	0.9153	-0.474	0.541	0.771	0.9459
AURKB	-0.913	0.8193	-0.652	0.524	0.773	0.9472
NR1H3	-1.349	0.9113	-0.74	0.577	0.774	0.9484
NP23	-1.321	0.9067	-0.354	0.484	0.777	0.9504
HLF	-1.013	0.8444	-0.616	0.516	0.779	0.9515
PPARG	-8.109	1	-0.864	0.672	0.781	0.953
FOXL2	-0.999	0.841	-0.755	0.546	0.783	0.9538
DDIT3	-1.011	0.844	-0.638	0.516	0.783	0.9538
MYOD1	-4.514	1	-0.714	0.637	0.786	0.9556
BAZ1B	-2.247	0.9877	-0.207	0.533	0.787	0.9564
NFE2	-1.683	0.9538	-0.512	0.556	0.787	0.9564
H1F0	-1.318	0.9063	-0.503	0.484	0.788	0.9574
NKX3-1	-1.033	0.8491	-0.765	0.543	0.79	0.9581
HOXB4	-0.98	0.8365	-1.304	0.59	0.791	0.9588
TBX3	-1.34	0.9098	-0.971	0.588	0.791	0.9588
NR4A1	-1.934	0.9735	-0.533	0.564	0.793	0.9598
STAT5A	-5.812	1	-1.097	0.679	0.793	0.9602
CEBPA	-8.115	1	-1.343	0.698	0.794	0.9605
CEBPG	-1.02	0.8461	-0.74	0.515	0.794	0.9609
ETV4	-0.941	0.8267	-0.816	0.522	0.794	0.9609
JUNB	-3.867	0.9999	-0.795	0.635	0.796	0.9615
BRD9	-0.988	0.8383	-1.129	0.576	0.796	0.9618
ELL3	-0.936	0.8255	-0.851	0.522	0.797	0.9622
ONECUT1	-3.141	0.9992	-0.626	0.599	0.798	0.9631
MBD2	-1.223	0.8894	-1.287	0.592	0.798	0.9631
NFIB	-2.702	0.9966	-0.539	0.577	0.798	0.9631
FOXF1	-0.755	0.7749	-1.298	0.569	0.8	0.9638
ATF3	-1.639	0.9494	-0.743	0.573	0.801	0.9647
GRIP1	-1.381	0.9164	-0.736	0.526	0.805	0.9669
NFATC2	-0.973	0.8348	-0.901	0.52	0.807	0.9674
RXRG	-2.311	0.9896	-0.746	0.589	0.808	0.9683
RXRA	-7.257	1	-1.716	0.697	0.811	0.9695
TEAD1	-1.277	0.8992	-1.029	0.564	0.811	0.9698
MEIS1	-4.38	1	-1.603	0.681	0.812	0.9703
RUNX3	-2.041	0.9794	-0.836	0.581	0.812	0.9703
MAF	-1.799	0.964	-0.875	0.579	0.814	0.9711
GATA3	-3.053	0.9989	-0.821	0.603	0.817	0.9725
DMC1	-7.76	1	-0.329	0.559	0.821	0.9743
JUND	-3.049	0.9989	-0.856	0.596	0.823	0.975
HAND2	-0.724	0.7655	-1.479	0.542	0.826	0.9765
USF1	-1.393	0.9182	-0.958	0.544	0.827	0.9767
CEBPB	-8.411	1	-1.117	0.657	0.828	0.977
TAF2	-0.866	0.8068	-1.383	0.529	0.83	0.9779
LMO2	-3.465	0.9997	-1.786	0.663	0.833	0.9792
SALL1	-1.566	0.9413	-0.628	0.443	0.834	0.9794
PRDM4	-1.364	0.9137	-0.792	0.477	0.834	0.9794
TEAD2	-1.593	0.9444	-0.779	0.507	0.836	0.9801
NR5A1	-1.293	0.9021	-0.933	0.487	0.837	0.9805
ASCL2	-1.184	0.8819	-1.053	0.498	0.838	0.9809
YAP1	-1.182	0.8813	-1.07	0.499	0.839	0.9811
TFCP2	-1.113	0.8671	-1.107	0.506	0.839	0.9813
PITX1	-2.119	0.983	-0.698	0.518	0.839	0.9813
HIRA	-1.196	0.8842	-1.044	0.497	0.84	0.9817
THRA	-1.328	0.9079	-0.907	0.483	0.841	0.9819
KLF5	-1.575	0.9424	-1.411	0.578	0.842	0.9821
MAFG	-1.592	0.9443	-0.861	0.515	0.843	0.9827
SMARCC1	-1.311	0.9051	-0.996	0.484	0.845	0.9831
NFATC1	-2.154	0.9844	-1.143	0.582	0.847	0.9839
CBX5	-1.71	0.9563	-0.598	0.374	0.849	0.9846
MYOG	-2.863	0.9979	-1.077	0.584	0.852	0.9853
AR	-4.718	1	-0.978	0.594	0.853	0.9858
IRF8	-3.68	0.9999	-0.741	0.552	0.855	0.9863
EHMT2	-1.697	0.9551	-0.669	0.397	0.856	0.9865
ESRRB	-1.903	0.9715	-1.208	0.568	0.856	0.9865
ETV5	-1.335	0.909	-1.075	0.482	0.857	0.9868
NACC1	-1.58	0.9429	-0.853	0.44	0.861	0.9879
PRDM14	-1.454	0.927	-0.984	0.465	0.865	0.9889
ZIC1	-2.23	0.9871	-0.731	0.445	0.867	0.9894
BATF3	-1.654	0.9509	-1.054	0.501	0.869	0.9899
THRB	-1.347	0.9111	-1.585	0.524	0.869	0.9899
CEBPD	-2.098	0.982	-1.042	0.528	0.87	0.99
FOSL2	-3.467	0.9997	-0.846	0.543	0.871	0.9903
SMARCC2	-2.058	0.9802	-0.899	0.487	0.871	0.9903
ZFPM1	-1.377	0.9157	-1.219	0.475	0.872	0.9906
HNF1B	-1.72	0.9573	-1.4	0.551	0.874	0.9911
SS18	-3.11	0.9991	-0.878	0.532	0.875	0.9912
GRHL2	-1.471	0.9294	-1.092	0.462	0.876	0.9914
MSX1	-1.416	0.9216	-1.27	0.47	0.878	0.9919
CUX2	-1.598	0.945	-0.975	0.436	0.88	0.9921
HOXA9	-1.812	0.965	-1.361	0.53	0.881	0.9924
ELF5	-2.962	0.9985	-1.219	0.561	0.881	0.9925
TEAD4	-2.853	0.9978	-1.605	0.578	0.885	0.9932
FOXA3	-1.54	0.9382	-1.21	0.45	0.885	0.9932
NFIL3	-1.521	0.9359	-1.257	0.453	0.887	0.9934
NR3C1	-11.19	1	-1.421	0.603	0.887	0.9934
NCOR2	-1.813	0.9651	-1.555	0.538	0.89	0.9939
NR1D2	-2.06	0.9803	-1.546	0.548	0.89	0.994
GATA2	-5.17	1	-1.307	0.578	0.89	0.994
GMNN	-3.313	0.9995	-0.737	0.427	0.894	0.9947
SMAD1-SMAD5	-2.271	0.9884	-0.929	0.441	0.895	0.9948
PPARA	-4.105	1	-1.172	0.552	0.898	0.9952
NR5A2	-1.879	0.9699	-1.418	0.514	0.898	0.9952
TAL1	-7.643	1	-1.297	0.577	0.898	0.9952
NR0B1	-2.278	0.9886	-0.986	0.438	0.904	0.996
PER1	-1.639	0.9493	-1.363	0.425	0.909	0.9966
CEBPE	-1.83	0.9664	-1.603	0.498	0.909	0.9967
PPARGC1A	-2.054	0.98	-1.391	0.48	0.909	0.9967
GATA6	-3.161	0.9992	-1.664	0.566	0.909	0.9967
HNF4A	-7.376	1	-1.47	0.572	0.915	0.9973
TAF10	-1.586	0.9436	-1.688	0.439	0.918	0.9975
PROX1	-2.734	0.9969	-1.201	0.447	0.919	0.9976
TRIM33	-2.993	0.9986	-1.278	0.483	0.92	0.9977
TP63	-1.682	0.9537	-1.569	0.407	0.923	0.998
HNF4G	-3.009	0.9987	-1.38	0.47	0.931	0.9985
ETV2	-1.687	0.9542	-1.865	0.404	0.933	0.9987
NR1H2	-2.925	0.9983	-1.326	0.427	0.936	0.9988
CRY2	-3.262	0.9994	-1.393	0.478	0.937	0.9989
PER2	-3.045	0.9988	-1.423	0.466	0.938	0.9989
LYL1	-2.894	0.9981	-1.468	0.439	0.942	0.9991
AHR	-3.163	0.9992	-1.748	0.494	0.944	0.9992
CRY1	-4.026	1	-1.452	0.475	0.947	0.9993
BCL6	-4.16	1	-1.628	0.46	0.961	0.9997

### Sheet: mouse_auc.txt
KMT2C_GSM917523	AUC = 0.931
KMT2C_GSM917530	AUC = 0.924
SPIN1_GSM2563453	AUC = 0.906
POLR2A_GSM2345421	AUC = 0.903
SIRT6_GSM1607366	AUC = 0.901
POLR2A_GSM2345423	AUC = 0.901
CXXC1_GSM462191	AUC = 0.897
KMT2D_GSM2588407	AUC = 0.896
POLR2A_GSM2345424	AUC = 0.896
ING1_GSM1224281	AUC = 0.894
POLR2A_GSM2803613	AUC = 0.891
POLR2A_GSM2345422	AUC = 0.891
SIN3A_GSM1224289	AUC = 0.885
HRAS_GSM1566198	AUC = 0.883
MSL1_GSM1300939	AUC = 0.882
CXXC1_GSM2453232	AUC = 0.881
MEN1_GSM1224286	AUC = 0.880
MEN1_GSM1224285	AUC = 0.879
CXXC1_GSM2453223	AUC = 0.879
KDM1A_GSM1232701	AUC = 0.879
POLR2A_GSM1439578	AUC = 0.876
POLR2A_GSM1106084	AUC = 0.875
STAT2_GSM2538935	AUC = 0.875
HRAS_GSM1566197	AUC = 0.875
POLR2A_GSM632050	AUC = 0.875
POLR2A_GSM2803612	AUC = 0.874
CXXC1_GSM2453240	AUC = 0.874
SIN3A_GSM1371836	AUC = 0.874
SUZ12_GSM1151619	AUC = 0.873
SAP130_GSM2058466	AUC = 0.873
POLR2A_GSM1816102	AUC = 0.873
POLR2A_GSM1439573	AUC = 0.873
SIN3A_GSM2593544	AUC = 0.873
POLR2A_GSM1544942	AUC = 0.871
CXXC1_GSM2453231	AUC = 0.871
POLR2A_GSM632059	AUC = 0.871
POLR2A_GSM1544944	AUC = 0.868
POLR2A_GSM1479203	AUC = 0.868
CREB1_GSM1629375	AUC = 0.868
KDM4A_GSM2149945	AUC = 0.868
MECP2_GSM2131240	AUC = 0.867
POLR2A_GSM851319	AUC = 0.867
H2AZ_GSM2803609	AUC = 0.866
TERF2_GSM2100636	AUC = 0.864
EP300_GSM1410342	AUC = 0.864
SPNS1_GSM1118330	AUC = 0.864
SPNS1_GSM1118331	AUC = 0.864
CXXC1_GSM2453236	AUC = 0.863
CXXC1_GSM2454338	AUC = 0.862
KDM6A_GSM2109691	AUC = 0.862
POLR2A_GSM1118327	AUC = 0.862
POLR2A_GSM1544945	AUC = 0.861
POLR2A_GSM1218866	AUC = 0.861
POLR2A_GSM1118332	AUC = 0.861
POLR2A_GSM1104368	AUC = 0.860
POLR2A_GSM1050365	AUC = 0.860
ARID4B_GSM2251617	AUC = 0.860
KMT2D_GSM2073036	AUC = 0.860
SOX9_GSM2154774	AUC = 0.860
KDM1A_GSM1544940	AUC = 0.860
SFMBT1_GSM1104366	AUC = 0.859
POLR2A_GSM1893637	AUC = 0.859
CXXC1_GSM1258239	AUC = 0.859
POLR2A_GSM1118341	AUC = 0.858
SETD1A_GSM2907018	AUC = 0.857
E2F4_GSM427094	AUC = 0.857
POLR2A_GSM1106087	AUC = 0.857
WDR5_GSM1224293	AUC = 0.857
STAT2_GSM2538934	AUC = 0.857
POLR2A_GSM1118345	AUC = 0.857
POLR2A_GSM462190	AUC = 0.857
KDM1A_GSM1544939	AUC = 0.856
CXXC1_GSM2453239	AUC = 0.856
GFI1_GSM1821414	AUC = 0.855
MAPK8_GSM768537	AUC = 0.855
POLR2A_GSM917525	AUC = 0.853
POLR2A_GSM1893632	AUC = 0.853
POLR2A_GSM2077231	AUC = 0.853
POLR2A_GSM1118346	AUC = 0.852
POLR2A_GSM1199137	AUC = 0.852
POLR2A_GSM1118329	AUC = 0.852
POLR2A_GSM542586	AUC = 0.851
KDM2B_GSM1568457	AUC = 0.851
POLR2A_GSM1118328	AUC = 0.851
POLR2A_GSM686982	AUC = 0.851
CHRM2_GSM1267944	AUC = 0.850
EP300_GSM1135064	AUC = 0.850
KMT2D_GSM2073031	AUC = 0.850
WDR5_GSM1224291	AUC = 0.850
TBP_GSM2100638	AUC = 0.850
MAPK8_GSM632055	AUC = 0.850
POLR2A_GSM1199136	AUC = 0.850
POLR2A_GSM1106082	AUC = 0.849
POLR2A_GSM1050367	AUC = 0.848
NFYA_GSM632058	AUC = 0.848
SOX9_GSM2154775	AUC = 0.848
BRD4_GSM2790892	AUC = 0.848
POLR2A_GSM2453228	AUC = 0.847
SMARCB1_GSM1835945	AUC = 0.847
ING1_GSM1224282	AUC = 0.847
ING1_GSM1224283	AUC = 0.847
POLR2A_GSM1050370	AUC = 0.846
POLR2A_GSM918706	AUC = 0.846
POLR2A_GSM851283	AUC = 0.846
RAG1_GSM1701796	AUC = 0.846
CXXC1_GSM2453224	AUC = 0.846
POLR2A_GSM1050366	AUC = 0.846
CXXC1_GSM2454339	AUC = 0.846
KLF15_GSM1901940	AUC = 0.846
POLR2A_GSM1619710	AUC = 0.845
SIN3A_GSM2419854	AUC = 0.845
POLR2A_GSM1118343	AUC = 0.845
POLR2A_GSM917532	AUC = 0.845
POLR2A_GSM515671	AUC = 0.844
LEF1_GSM1889272	AUC = 0.844
POLR2A_GSM820618	AUC = 0.844
KDM5B_GSM1282126	AUC = 0.844
BRDT_GSM2790896	AUC = 0.844
NFYA_GSM632057	AUC = 0.844
TBP_GSM2100637	AUC = 0.844
POLR2A_GSM1468407	AUC = 0.843
POLR2A_GSM2384786	AUC = 0.843
KMT2D_GSM2073034	AUC = 0.843
RBBP5_GSM849944	AUC = 0.843
GTF2B_GSM1816098	AUC = 0.842
KDM2B_GSM2465863	AUC = 0.842
IRF7_GSM1531570	AUC = 0.842
LEF1_GSM1889271	AUC = 0.842
RAG1_GSM1701803	AUC = 0.842
RBBP5_GSM566278	AUC = 0.842
KAT2B_GSM2184297	AUC = 0.842
POLR2A_GSM1861884	AUC = 0.841
MECP2_GSM2131241	AUC = 0.841
NCOA2_GSM1135069	AUC = 0.841
KDM6A_GSM2784635	AUC = 0.841
KMT2D_GSM2073023	AUC = 0.841
KMT2D_GSM2073024	AUC = 0.841
POLR2A_GSM1439572	AUC = 0.840
NOTCH1_GSM1588219	AUC = 0.840
CREB1_GSM2029180	AUC = 0.839
POLR2A_GSM1382345	AUC = 0.839
POLR2A_GSM1234506	AUC = 0.839
STAT1_GSM2888597	AUC = 0.839
KDM5A_GSM2233371	AUC = 0.839
KLF4_GSM2026219	AUC = 0.838
CREB1_GSM1111740	AUC = 0.838
MORC3_GSM2070525	AUC = 0.838
NSL1_GSM1300940	AUC = 0.838
POLR2A_GSM587799	AUC = 0.838
BACH2_GSM1547780	AUC = 0.837
POLR2A_GSM340807	AUC = 0.837
HDAC2_GSM2309751	AUC = 0.837
PHF8_GSM2561930	AUC = 0.837
POLR2A_GSM1439577	AUC = 0.837
E2F3_GSM835827	AUC = 0.837
TET2_GSM1612358	AUC = 0.836
PHF8_GSM2561931	AUC = 0.836
GFI1_GSM1821415	AUC = 0.835
ASXL1_GSM2224545	AUC = 0.835
SETD1A_GSM2907017	AUC = 0.835
E2F3_GSM835826	AUC = 0.835
POLR2A_GSM2077228	AUC = 0.835
POLR2A_GSM340806	AUC = 0.835
RAG1_GSM1701786	AUC = 0.835
POLR2A_GSM1345944	AUC = 0.835
MEN1_GSM928128	AUC = 0.835
SMARCA4_GSM1915951	AUC = 0.835
HELLS_GSM835828	AUC = 0.834
CTCF_GSM2319277	AUC = 0.834
POLR2A_GSM340808	AUC = 0.834
CREB1_GSM1111743	AUC = 0.833
POLR2A_GSM1118344	AUC = 0.833
GTF2B_GSM1816099	AUC = 0.833
E2F4_GSM602777	AUC = 0.833
POLR2A_GSM1345941	AUC = 0.833
GABPA_GSM2344456	AUC = 0.832
POLR2A_GSM2197827	AUC = 0.832
IKZF2_GSM1876372	AUC = 0.832
KMT2D_GSM2073026	AUC = 0.832
POLR2A_GSM1671342	AUC = 0.832
POLR2A_GSM1345943	AUC = 0.832
SMAD3_GSM2259754	AUC = 0.832
POLR2A_GSM1050369	AUC = 0.832
YY1_GSM1897391	AUC = 0.831
POLR2A_GSM2230268	AUC = 0.831
POLR2A_GSM918735	AUC = 0.831
AUTS2_GSM1479201	AUC = 0.831
BRD4_GSM1555175	AUC = 0.830
POLR2A_GSM1624321	AUC = 0.830
MORC3_GSM2070526	AUC = 0.830
PHF6_GSM1936966	AUC = 0.830
NR0B2_GSM1937506	AUC = 0.830
POLR2A_GSM686981	AUC = 0.830
STAT1_GSM1713914	AUC = 0.830
KDM1A_GSM1104367	AUC = 0.830
IKZF1_GSM1498446	AUC = 0.830
BTAF1_GSM2520014	AUC = 0.830
POLR2A_GSM340809	AUC = 0.830
JUN_GSM1309513	AUC = 0.830
RBBP5_GSM1047936	AUC = 0.829
POLR2A_GSM1106083	AUC = 0.829
CREB1_GSM1111747	AUC = 0.829
POLR2A_GSM2197830	AUC = 0.829
RAG1_GSM2226525	AUC = 0.829
HDAC2_GSM2309750	AUC = 0.829
HELLS_GSM835829	AUC = 0.829
POLR2A_GSM1050368	AUC = 0.828
NUCKS1_GSM1400764	AUC = 0.828
MAPK8_GSM768538	AUC = 0.828
KDM2B_GSM2465872	AUC = 0.828
KDM1A_GSM1232703	AUC = 0.828
HNRNPU_GSM2789723	AUC = 0.827
POLR2A_GSM820617	AUC = 0.827
KDM2B_GSM2781052	AUC = 0.827
POLR2A_GSM917531	AUC = 0.827
POLR2A_GSM2077230	AUC = 0.827
CREB1_GSM1111738	AUC = 0.827
TP53_GSM2114395	AUC = 0.826
KMT2D_GSM2073025	AUC = 0.826
POLR2A_GSM1382343	AUC = 0.826
NCAPH2_GSM2111450	AUC = 0.826
POLR2A_GSM2384795	AUC = 0.826
SREBF1_GSM2095101	AUC = 0.825
GABPA_GSM1861943	AUC = 0.825
POLR2A_GSM1671325	AUC = 0.825
POLR2A_GSM1468406	AUC = 0.824
POLR2A_GSM2095097	AUC = 0.824
POLR2A_GSM1548404	AUC = 0.824
POLR2A_GSM1410359	AUC = 0.823
POLR2A_GSM656323	AUC = 0.823
SIN3A_GSM2419855	AUC = 0.823
POLR2A_GSM1345942	AUC = 0.823
SETDB1_GSM1893643	AUC = 0.823
MAPK8_GSM632056	AUC = 0.823
KMT2C_GSM917529	AUC = 0.823
POLR2A_GSM1827880	AUC = 0.823
E2F4_GSM915187	AUC = 0.823
POLR2A_GSM851313	AUC = 0.822
POLR2A_GSM851289	AUC = 0.822
POLR2A_GSM2095098	AUC = 0.822
POLR2A_GSM1893640	AUC = 0.822
KDM1A_GSM1232705	AUC = 0.822
CREB1_GSM1111744	AUC = 0.822
POLR2A_GSM1184308	AUC = 0.822
H2AZ_GSM2386621	AUC = 0.821
RBBP5_GSM849935	AUC = 0.821
SPI1_GSM1334367	AUC = 0.821
EZH2_GSM2252604	AUC = 0.821
H2AZ_GSM2386630	AUC = 0.821
POLR2A_GSM2186212	AUC = 0.821
POLR2A_GSM2197829	AUC = 0.820
KDM2B_GSM930141	AUC = 0.820
HDAC3_GSM2131238	AUC = 0.820
CREB1_GSM1111739	AUC = 0.820
POLR2A_GSM2470635	AUC = 0.819
POLR2A_GSM2190193	AUC = 0.819
SMAD1_GSM722391	AUC = 0.819
TFAP4_GSM2132680	AUC = 0.819
MEN1_GSM1301742	AUC = 0.819
KMT2D_GSM2073032	AUC = 0.819
POLR2A_GSM2474117	AUC = 0.819
SMARCA4_GSM585293	AUC = 0.819
SUZ12_GSM1872302	AUC = 0.818
E2F1_GSM2655958	AUC = 0.818
KDM4C_GSM1303741	AUC = 0.818
POLR2A_GSM1260021	AUC = 0.818
SIRT1_GSM427095	AUC = 0.818
POLR2A_GSM423364	AUC = 0.817
POLR2A_GSM2095099	AUC = 0.817
POLR2A_GSM1199138	AUC = 0.817
POLR2A_GSM1192099	AUC = 0.816
ETS1_GSM654875	AUC = 0.816
POLR2A_GSM1572292	AUC = 0.816
DNMT3A_GSM1267295	AUC = 0.815
GRHL3_GSM1273546	AUC = 0.815
CREB1_GSM1629376	AUC = 0.815
POLR2A_GSM1635081	AUC = 0.815
POLR2A_GSM1104372	AUC = 0.815
AFF4_GSM1961559	AUC = 0.815
TP53_GSM1209644	AUC = 0.814
POLR2A_GSM2220070	AUC = 0.814
GABPA_GSM2344455	AUC = 0.814
KLF1_GSM1165492	AUC = 0.814
RAG1_GSM1701783	AUC = 0.814
OGT_GSM897582	AUC = 0.813
POLR2A_GSM2197832	AUC = 0.813
POLR2A_GSM656322	AUC = 0.813
GRHL3_GSM1273545	AUC = 0.812
FOS_GSM1467442	AUC = 0.812
POLR2A_GSM757810	AUC = 0.811
HNRNPU_GSM2789724	AUC = 0.811
POLR2A_GSM2652715	AUC = 0.811
POLR2A_GSM2197833	AUC = 0.811
POLR2A_GSM2907015	AUC = 0.811
POLR2A_GSM2197831	AUC = 0.810
POLR2A_GSM1184307	AUC = 0.810
KDM4C_GSM1303759	AUC = 0.810
POLR2A_GSM542589	AUC = 0.810
RNF2_GSM1568453	AUC = 0.810
EPOP_GSM2027595	AUC = 0.810
POLR2A_GSM1865399	AUC = 0.810
POLR2A_GSM555138	AUC = 0.810
POLR2A_GSM2102917	AUC = 0.809
H2AZ_GSM1178901	AUC = 0.809
CREB1_GSM1111745	AUC = 0.808
POLR2A_GSM1199139	AUC = 0.808
POLR2A_GSM722634	AUC = 0.808
E2F4_GSM427091	AUC = 0.808
POLR2A_GSM1410352	AUC = 0.808
POLR2A_GSM1133699	AUC = 0.808
E2F1_GSM2655957	AUC = 0.807
POLR2A_GSM1260035	AUC = 0.807
RAG1_GSM1701789	AUC = 0.807
E2F1_GSM2655955	AUC = 0.807
NRF1_GSM1891649	AUC = 0.807
ZBTB2_GSM2716083	AUC = 0.806
POLR2A_GSM918738	AUC = 0.806
POLR2A_GSM757807	AUC = 0.806
KDM6A_GSM1079207	AUC = 0.806
POLR2A_GSM2595135	AUC = 0.806
YY1_GSM1002560	AUC = 0.805
OSR1_GSM2867765	AUC = 0.805
FAIRE_GSM1674820	AUC = 0.805
NR0B2_GSM1937508	AUC = 0.805
RYBP_GSM1657391	AUC = 0.805
CREB1_GSM2663869	AUC = 0.805
POLR2A_GSM1635080	AUC = 0.805
POLR2A_GSM774946	AUC = 0.805
ATF4_GSM1094256	AUC = 0.805
ATRX_GSM1372576	AUC = 0.804
KMT2D_GSM2073028	AUC = 0.804
POLR2A_GSM656324	AUC = 0.804
POLR2A_GSM2470633	AUC = 0.804
KMT2B_GSM1276718	AUC = 0.804
POLR2A_GSM2190194	AUC = 0.804
POLR2A_GSM340810	AUC = 0.804
KMT2D_GSM2073033	AUC = 0.803
POLR2A_GSM1467460	AUC = 0.803
POLR2A_GSM1037673	AUC = 0.803
POLR2A_GSM2949232	AUC = 0.803
H2AZ_GSM1145676	AUC = 0.803
KMT2D_GSM2306658	AUC = 0.803
POLR2A_GSM2474122	AUC = 0.802
POLR2A_GSM967644	AUC = 0.802
SPI1_GSM1334369	AUC = 0.802
SREBF1_GSM2095103	AUC = 0.802
POLR2A_GSM722666	AUC = 0.802
POLR2A_GSM918725	AUC = 0.802
KDM5C_GSM1969056	AUC = 0.801
CDK9_GSM1527714	AUC = 0.801
EZH2_GSM1341949	AUC = 0.801
POLR2A_GSM2453227	AUC = 0.800
H2AZ_GSM1178902	AUC = 0.800
OBOX1_GSM2579274	AUC = 0.800
SUZ12_GSM1527004	AUC = 0.800
RNF2_GSM2393586	AUC = 0.800
POLR2A_GSM1173373	AUC = 0.800
SMARCA4_GSM2808672	AUC = 0.800
HIF1A_GSM2305570	AUC = 0.800
POLR2A_GSM1167160	AUC = 0.800
GPS2_GSM1388417	AUC = 0.800
YY1_GSM1897387	AUC = 0.799
EZH2_GSM1199183	AUC = 0.799
POLR2A_GSM2470634	AUC = 0.799
STAG1_GSM1979727	AUC = 0.799
TET2_GSM897581	AUC = 0.799
SUZ12_GSM2779239	AUC = 0.799
MYC_GSM1356596	AUC = 0.799
BRD4_GSM2319251	AUC = 0.799
TERF2_GSM2100635	AUC = 0.799
POLR2A_GSM1873394	AUC = 0.798
KLF3_GSM2433638	AUC = 0.798
POLR2A_GSM721286	AUC = 0.798
POLR2A_GSM2474126	AUC = 0.798
GTF2B_GSM1816097	AUC = 0.798
FAIRE_GSM1650059	AUC = 0.798
RFX1_GSM594584	AUC = 0.798
SUZ12_GSM1527000	AUC = 0.798
POLR2A_GSM2949233	AUC = 0.798
POLR2A_GSM1133700	AUC = 0.797
KDM2B_GSM2453226	AUC = 0.797
POLR2A_GSM918742	AUC = 0.797
KMT2D_GSM2073022	AUC = 0.797
POLR2A_GSM1418782	AUC = 0.797
POLR2A_GSM1173372	AUC = 0.797
POLR2A_GSM2319509	AUC = 0.797
POLR2A_GSM905457	AUC = 0.797
RYBP_GSM2038451	AUC = 0.796
KMT2D_GSM2073030	AUC = 0.796
H2AZ_GSM1145680	AUC = 0.796
SUZ12_GSM1341945	AUC = 0.796
BACH2_GSM1547779	AUC = 0.796
POLR2A_GSM851301	AUC = 0.796
EP300_GSM1052709	AUC = 0.796
MED1_GSM2077406	AUC = 0.796
C17orf96_GSM1550779	AUC = 0.796
POLR2A_GSM602779	AUC = 0.796
RELA_GSM2522465	AUC = 0.796
POLR2A_GSM2474127	AUC = 0.795
METTL3_GSM2424712	AUC = 0.795
E2F1_GSM2655956	AUC = 0.795
KDM2B_GSM1272790	AUC = 0.795
POLR2A_GSM2520022	AUC = 0.795
POLR2A_GSM2319523	AUC = 0.795
STAT5_GSM2055716	AUC = 0.794
POLR2A_GSM1199835	AUC = 0.794
POLR2A_GSM837325	AUC = 0.794
KDM2B_GSM1272789	AUC = 0.794
MEN1_GSM1301741	AUC = 0.794
TBP_GSM555162	AUC = 0.794
HES1_GSM2049388	AUC = 0.794
H2AZ_GSM1145685	AUC = 0.793
PAX6_GSM1981207	AUC = 0.793
H2AZ_GSM2386626	AUC = 0.793
POLR2A_GSM2949227	AUC = 0.793
POLR2A_GSM1346038	AUC = 0.793
MTF2_GSM2596860	AUC = 0.793
SUPT5H_GSM515665	AUC = 0.793
KLF1_GSM1165493	AUC = 0.793
SUZ12_GSM2596862	AUC = 0.792
POLR2A_GSM2319518	AUC = 0.792
GTF2B_GSM1390704	AUC = 0.792
POLR2A_GSM1418781	AUC = 0.792
FOS_GSM1467421	AUC = 0.792
POLR2A_GSM1499991	AUC = 0.791
KDM1A_GSM1544938	AUC = 0.791
CDK9_GSM1106101	AUC = 0.790
HDAC2_GSM937913	AUC = 0.790
H2AZ_GSM1145677	AUC = 0.790
POLR2A_GSM515669	AUC = 0.790
POLR2A_GSM1674811	AUC = 0.790
H3S28ph_GSM1167156	AUC = 0.790
RELA_GSM2663878	AUC = 0.790
INO80_GSM2520015	AUC = 0.790
DNMT3B_GSM1873395	AUC = 0.790
POLR2A_GSM1674835	AUC = 0.790
ATRX_GSM1372574	AUC = 0.790
POLR2A_GSM1314673	AUC = 0.789
SIN3A_GSM611197	AUC = 0.789
POLR2A_GSM1693003	AUC = 0.789
POLR2A_GSM2197828	AUC = 0.789
POLR2A_GSM1572291	AUC = 0.789
POLR2A_GSM2949218	AUC = 0.788
OSR1_GSM2395743	AUC = 0.788
FAM60A_GSM2142337	AUC = 0.788
HDAC1_GSM687278	AUC = 0.788
RARA_GSM1047939	AUC = 0.787
TFAP4_GSM2132681	AUC = 0.787
TBP_GSM967657	AUC = 0.787
CTCF_GSM1132345	AUC = 0.787
HES1_GSM2049387	AUC = 0.787
POLR2A_GSM2595130	AUC = 0.787
POLR2A_GSM2373667	AUC = 0.787
NRF1_GSM2112885	AUC = 0.786
KDM4A_GSM2143305	AUC = 0.786
POLR2A_GSM2197848	AUC = 0.786
POLR2A_GSM2595133	AUC = 0.785
POLR2A_GSM851295	AUC = 0.785
TGIF1_GSM1333558	AUC = 0.785
HMGA2_GSM2680414	AUC = 0.785
POLR2A_GSM918728	AUC = 0.785
BRD4_GSM2948957	AUC = 0.785
POLR2A_GSM1674809	AUC = 0.785
MTF2_GSM2596858	AUC = 0.785
CDK7_GSM1463942	AUC = 0.785
EZH2_GSM1059004	AUC = 0.785
H2AZ_GSM1178900	AUC = 0.785
SUZ12_GSM1968279	AUC = 0.785
POLR2A_GSM2077229	AUC = 0.785
POLR2A_GSM1218868	AUC = 0.785
POLR2A_GSM1713720	AUC = 0.784
POLR2A_GSM1267724	AUC = 0.784
H3S28ph_GSM1345931	AUC = 0.784
CTCF_GSM1132343	AUC = 0.784
POLR2A_GSM1173371	AUC = 0.784
SUZ12_GSM2130806	AUC = 0.784
USP16_GSM1277672	AUC = 0.783
SUZ12_GSM1045816	AUC = 0.783
KLF4_GSM1830127	AUC = 0.783
KDM2B_GSM1003594	AUC = 0.783
POLR2A_GSM688815	AUC = 0.783
POLR2A_GSM2373666	AUC = 0.783
SREBF1_GSM2095100	AUC = 0.783
POLR2A_GSM1314665	AUC = 0.783
GTF2E2_GSM1390706	AUC = 0.783
POLR2A_GSM2551926	AUC = 0.783
YY1_GSM1897389	AUC = 0.783
CDX2_GSM2610638	AUC = 0.782
C17orf96_GSM1550777	AUC = 0.782
AFF4_GSM1961551	AUC = 0.782
POU5F1_GSM1693786	AUC = 0.782
KDM5A_GSM2391500	AUC = 0.782
H2AZ_GSM1178889	AUC = 0.782
SUZ12_GSM1498451	AUC = 0.782
WDR5_GSM566280	AUC = 0.782
FEZF2_GSM1135048	AUC = 0.782
H2AZ_GSM1145673	AUC = 0.782
POLR2A_GSM837324	AUC = 0.782
POLR2A_GSM1674836	AUC = 0.781
RAG2_GSM1701792	AUC = 0.781
KAT5_GSM1706504	AUC = 0.781
POLR2A_GSM542588	AUC = 0.781
POLR2A_GSM1520420	AUC = 0.781
EZH2_GSM1341948	AUC = 0.781
POLR2A_GSM1382344	AUC = 0.781
KDM4C_GSM2460997	AUC = 0.781
POLR2A_GSM1410344	AUC = 0.781
BRD4_GSM2319260	AUC = 0.780
H2AZ_GSM1145684	AUC = 0.780
H2AZ_GSM1145681	AUC = 0.780
POLR2A_GSM628025	AUC = 0.780
STAT5B_GSM2734696	AUC = 0.780
MYC_GSM2417133	AUC = 0.780
RNF2_GSM1657390	AUC = 0.780
FGFR1_GSM1603275	AUC = 0.780
YY1_GSM628032	AUC = 0.780
KDM5C_GSM859662	AUC = 0.780
POLR2A_GSM2319510	AUC = 0.779
MECP2_GSM939578	AUC = 0.779
STAT1_GSM1247438	AUC = 0.779
POLR2A_GSM803126	AUC = 0.779
POLR2A_GSM2949214	AUC = 0.779
SUZ12_GSM1498452	AUC = 0.779
POLR2A_GSM1674832	AUC = 0.779
BRD4_GSM1963707	AUC = 0.779
POLR2A_GSM1087283	AUC = 0.779
POLR2A_GSM1410336	AUC = 0.778
SHOX2_GSM2177162	AUC = 0.778
H2AZ_GSM1145675	AUC = 0.778
ZBTB17_GSM1356597	AUC = 0.778
SUZ12_GSM1341944	AUC = 0.778
CTCF_GSM1132341	AUC = 0.778
TOP2A_GSM1110842	AUC = 0.778
FOXA2_GSM1173224	AUC = 0.778
SUZ12_GSM2192995	AUC = 0.778
SUPT5H_GSM594827	AUC = 0.778
BRD4_GSM2470636	AUC = 0.778
POLR2A_GSM656325	AUC = 0.778
CDK9_GSM828132	AUC = 0.777
POLR2A_GSM2595131	AUC = 0.777
KDM1A_GSM2587699	AUC = 0.777
POU5F1_GSM2417150	AUC = 0.777
KDM2B_GSM1272791	AUC = 0.777
C17orf96_GSM2098946	AUC = 0.777
STAG1_GSM1979728	AUC = 0.777
POLR2A_GSM2197812	AUC = 0.776
POLR2A_GSM1754906	AUC = 0.776
JARID2_GSM1340604	AUC = 0.776
ETV6_GSM1004807	AUC = 0.776
KDM6A_GSM1079206	AUC = 0.776
EZH2_GSM480161	AUC = 0.776
POLR2A_GSM2949213	AUC = 0.776
GTF2B_GSM1816096	AUC = 0.776
C17orf96_GSM1550778	AUC = 0.776
ZNF143_GSM959055	AUC = 0.776
MYBL1_GSM1087281	AUC = 0.775
KDM5A_GSM2391499	AUC = 0.775
POLR2A_GSM1674833	AUC = 0.775
H2AZ_GSM2386618	AUC = 0.775
POLR2A_GSM1865397	AUC = 0.775
SUZ12_GSM2192996	AUC = 0.775
HMGA1_GSM2680395	AUC = 0.775
POLR2A_GSM515674	AUC = 0.775
NOTCH1_GSM1726399	AUC = 0.774
POLR2A_GSM1674810	AUC = 0.774
RNF2_GSM2192989	AUC = 0.774
CTCF_GSM2770755	AUC = 0.774
H2AZ_GSM1145674	AUC = 0.774
RUNX1_GSM1574788	AUC = 0.774
POLR2A_GSM2037062	AUC = 0.774
JARID2_GSM1340605	AUC = 0.774
POLR2A_GSM1520417	AUC = 0.774
CBX7_GSM898200	AUC = 0.774
RELA_GSM2641052	AUC = 0.774
EZH2_GSM2393584	AUC = 0.773
SUZ12_GSM2192997	AUC = 0.773
RNF2_GSM1568455	AUC = 0.773
POLR2A_GSM515670	AUC = 0.773
POLR2A_GSM2095096	AUC = 0.773
PAX7_GSM2394785	AUC = 0.773
POLR2A_GSM1674834	AUC = 0.773
POLR2A_GSM2037067	AUC = 0.773
BRD4_GSM2470638	AUC = 0.773
BRD2_GSM2495237	AUC = 0.773
DNMT3B_GSM2165940	AUC = 0.773
SMARCA4_GSM2808665	AUC = 0.773
POLR2A_GSM1674807	AUC = 0.773
SUZ12_GSM480681	AUC = 0.773
POLR2A_GSM2949211	AUC = 0.773
POLR2A_GSM918707	AUC = 0.772
H2AZ_GSM1145678	AUC = 0.772
POLR2A_GSM1913026	AUC = 0.772
SUZ12_GSM1104473	AUC = 0.772
TOP1_GSM2433230	AUC = 0.772
SUZ12_GSM1968278	AUC = 0.772
HIF1A_GSM2305571	AUC = 0.772
BRD4_GSM2470637	AUC = 0.772
AFF4_GSM1961552	AUC = 0.772
POLR2A_GSM419052	AUC = 0.772
POLR2A_GSM515675	AUC = 0.771
POLR2A_GSM1163126	AUC = 0.771
EZH1_GSM1754887	AUC = 0.771
SUZ12_GSM2098950	AUC = 0.771
POLR2A_GSM2319519	AUC = 0.771
CTCF_GSM1132336	AUC = 0.771
POLR2A_GSM1513744	AUC = 0.771
KMT2B_GSM2630441	AUC = 0.771
RNF2_GSM1917303	AUC = 0.771
RNF2_GSM2266126	AUC = 0.771
SUZ12_GSM1341943	AUC = 0.771
CTCF_GSM1132339	AUC = 0.771
BRD4_GSM2319255	AUC = 0.770
POU5F1_GSM1693784	AUC = 0.770
POLR2A_GSM2197843	AUC = 0.770
BRD4_GSM2948953	AUC = 0.770
ETV6_GSM1004806	AUC = 0.770
POLR2A_GSM1314672	AUC = 0.770
JARID2_GSM465889	AUC = 0.770
POLR2A_GSM470563	AUC = 0.770
SUZ12_GSM2043865	AUC = 0.770
SUZ12_GSM2043863	AUC = 0.770
CREB1_GSM2029179	AUC = 0.770
RNF2_GSM2192990	AUC = 0.770
POLR2A_GSM1290102	AUC = 0.770
GATA1_GSM722390	AUC = 0.769
POLR2A_GSM1163127	AUC = 0.769
POLR2A_GSM2197847	AUC = 0.769
POLR2A_GSM1622304	AUC = 0.769
KMT2D_GSM2073029	AUC = 0.769
UBTF_GSM1003788	AUC = 0.769
EZH2_GSM590131	AUC = 0.769
POLR2A_GSM628027	AUC = 0.769
CBX2_GSM1657389	AUC = 0.768
EZH2_GSM1341947	AUC = 0.768
CTCF_GSM1132346	AUC = 0.768
BRD2_GSM2412724	AUC = 0.768
CHRM2_GSM1511110	AUC = 0.767
POLR2A_GSM1156660	AUC = 0.767
BRD2_GSM2412716	AUC = 0.767
POLR2A_GSM545122	AUC = 0.767
EPOP_GSM2091529	AUC = 0.767
SUZ12_GSM1045815	AUC = 0.767
BRD4_GSM2790894	AUC = 0.767
RNF2_GSM1568451	AUC = 0.767
BRD4_GSM2948950	AUC = 0.767
MTF2_GSM415050	AUC = 0.767
BRD4_GSM2948944	AUC = 0.767
TBP_GSM1390699	AUC = 0.767
POLR2A_GSM545124	AUC = 0.767
POLR2A_GSM1083637	AUC = 0.767
STAT5B_GSM2734694	AUC = 0.766
POLR2A_GSM632040	AUC = 0.766
EZH2_GSM2756663	AUC = 0.766
SMAD3_GSM2259753	AUC = 0.766
RNF2_GSM930150	AUC = 0.766
POLR2A_GSM2496944	AUC = 0.766
RARA_GSM1047953	AUC = 0.765
KMT2B_GSM2630442	AUC = 0.765
POLR2A_GSM1106085	AUC = 0.765
SUZ12_GSM1399513	AUC = 0.765
H2AZ_GSM740675	AUC = 0.765
POLR2A_GSM2579444	AUC = 0.765
POLR2A_GSM545118	AUC = 0.765
POLR2A_GSM1184306	AUC = 0.765
POLR2A_GSM1314674	AUC = 0.765
POLR2A_GSM2949228	AUC = 0.764
POLR2A_GSM2949226	AUC = 0.764
STAT5_GSM2055718	AUC = 0.764
RAG2_GSM1701801	AUC = 0.764
POLR2A_GSM1499992	AUC = 0.764
PCGF2_GSM1917299	AUC = 0.764
POLR2A_GSM2037065	AUC = 0.764
POLR2A_GSM545123	AUC = 0.764
H2AZ_GSM1145670	AUC = 0.764
ZBTB2_GSM2716086	AUC = 0.764
PCGF2_GSM1917304	AUC = 0.764
SIN3A_GSM611196	AUC = 0.764
MEF2D_GSM1503701	AUC = 0.764
EGR2_GSM1126961	AUC = 0.763
PKNOX1-PKNOX2_GSM972967	AUC = 0.763
H2AZ_GSM1202722	AUC = 0.763
RBPJ_GSM1150328	AUC = 0.763
SUZ12_GSM2779242	AUC = 0.763
NCAPH2_GSM2111449	AUC = 0.763
EZH2_GSM1195115	AUC = 0.763
POLR2A_GSM2387247	AUC = 0.762
SUZ12_GSM2043862	AUC = 0.762
POLR2A_GSM2197844	AUC = 0.762
RNF2_GSM2192991	AUC = 0.762
POLR2A_GSM1163128	AUC = 0.762
POLR2A_GSM937543	AUC = 0.762
POLR2A_GSM610748	AUC = 0.762
SUZ12_GSM1272802	AUC = 0.762
POLR2A_GSM1059013	AUC = 0.762
POLR2A_GSM935893	AUC = 0.762
H2AZ_GSM1145671	AUC = 0.762
SUZ12_GSM1104472	AUC = 0.762
SUZ12_GSM700553	AUC = 0.762
C17orf96_GSM2098943	AUC = 0.761
POLR2A_GSM1973364	AUC = 0.761
EZH2_GSM1195114	AUC = 0.761
C17orf96_GSM2098951	AUC = 0.761
POLR3GL_GSM1160653	AUC = 0.761
PHF19_GSM700555	AUC = 0.761
KAT8_GSM1251945	AUC = 0.761
ELF4_GSM2344449	AUC = 0.761
POLR2A_GSM2949220	AUC = 0.761
EZH1_GSM1591660	AUC = 0.761
POLR2A_GSM1418780	AUC = 0.760
STAT1_GSM1601734	AUC = 0.760
H2AZ_GSM1145679	AUC = 0.760
POLR2A_GSM2037066	AUC = 0.760
FEZF2_GSM1135049	AUC = 0.760
ETS1_GSM777093	AUC = 0.760
RNF2_GSM930144	AUC = 0.760
POLR2A_GSM1390701	AUC = 0.760
POLR2A_GSM2949231	AUC = 0.760
SUZ12_GSM1399510	AUC = 0.760
SMARCA4_GSM1835943	AUC = 0.760
STAT1_GSM1601720	AUC = 0.760
STAT5_GSM2055717	AUC = 0.760
SUZ12_GSM1199188	AUC = 0.760
STAT3_GSM2300476	AUC = 0.759
KDM1A_GSM687281	AUC = 0.759
PRDM1_GSM1616575	AUC = 0.759
POLR2A_GSM1017931	AUC = 0.759
BRD2_GSM1659411	AUC = 0.759
C17orf96_GSM2430241	AUC = 0.759
BRD2_GSM2495238	AUC = 0.759
POLR2A_GSM2949235	AUC = 0.759
POLR2A_GSM1173374	AUC = 0.759
POLR2A_GSM850475	AUC = 0.759
CBX7_GSM2610619	AUC = 0.759
RNF2_GSM2393579	AUC = 0.759
EP400_GSM1941469	AUC = 0.759
SMAD2-SMAD3_GSM1782932	AUC = 0.759
POLR2A_GSM1163124	AUC = 0.758
SUZ12_GSM1526996	AUC = 0.758
FOXA1_GSM1146479	AUC = 0.758
MYC_GSM2470631	AUC = 0.758
POLR2A_GSM1163129	AUC = 0.758
SUZ12_GSM1199189	AUC = 0.758
SMAD2-SMAD3_GSM1782929	AUC = 0.757
POLR2A_GSM1947437	AUC = 0.757
EZH2_GSM2282160	AUC = 0.757
POLR2A_GSM628011	AUC = 0.757
SUPT5H_GSM594828	AUC = 0.757
POLR2A_GSM1961192	AUC = 0.757
SUZ12_GSM1047937	AUC = 0.757
POLR2A_GSM628026	AUC = 0.757
POLR2A_GSM1017930	AUC = 0.757
RAG2_GSM530318	AUC = 0.756
BRD4_GSM2319253	AUC = 0.756
POLR2A_GSM423358	AUC = 0.756
SUZ12_GSM590122	AUC = 0.756
CTCF_GSM1132342	AUC = 0.756
RELA_GSM2641056	AUC = 0.756
SUZ12_GSM2779238	AUC = 0.756
POLR2A_GSM2319521	AUC = 0.756
RNF2_GSM2043861	AUC = 0.756
CDK9_GSM1418772	AUC = 0.755
POLR2A_GSM1276711	AUC = 0.755
POLR2A_GSM2197813	AUC = 0.755
POLR2A_GSM1234479	AUC = 0.755
MYC_GSM2425240	AUC = 0.755
H2AZ_GSM1178896	AUC = 0.755
KDM5A_GSM2233369	AUC = 0.755
BRD4_GSM2319250	AUC = 0.755
POLR2A_GSM1478328	AUC = 0.755
POLR2A_GSM2037071	AUC = 0.754
FAIRE_GSM1674821	AUC = 0.754
SUZ12_GSM2192994	AUC = 0.754
ZFP281_GSM2286867	AUC = 0.754
POLR2A_GSM1290101	AUC = 0.754
POLR2A_GSM515672	AUC = 0.754
USP16_GSM1048208	AUC = 0.754
POLR2A_GSM1314675	AUC = 0.754
TAF3_GSM1390708	AUC = 0.754
CBX6_GSM2610617	AUC = 0.754
POLR2A_GSM545121	AUC = 0.754
TAF3_GSM1390707	AUC = 0.754
POLR2A_GSM2319520	AUC = 0.754
SIN3A_GSM2419849	AUC = 0.754
FOSB_GSM1467427	AUC = 0.754
VDR_GSM2104187	AUC = 0.754
STAT2_GSM2538950	AUC = 0.754
POLR2A_GSM1499990	AUC = 0.754
SUZ12_GSM307145	AUC = 0.754
POLR2A_GSM610754	AUC = 0.753
PRDM15_GSM2587045	AUC = 0.753
SUZ12_GSM2192993	AUC = 0.753
DPF2_GSM2808666	AUC = 0.753
POLR2A_GSM1520421	AUC = 0.753
RNF2_GSM2043853	AUC = 0.752
TAF9B_GSM1346039	AUC = 0.752
POLR2A_GSM535983	AUC = 0.752
BRD4_GSM2319246	AUC = 0.752
SUZ12_GSM2192992	AUC = 0.752
SUZ12_GSM1169019	AUC = 0.752
BRD4_GSM2948941	AUC = 0.752
SUZ12_GSM1151620	AUC = 0.752
SUZ12_GSM1104470	AUC = 0.752
POLR2A_GSM2540274	AUC = 0.752
SUZ12_GSM970527	AUC = 0.752
POLR2A_GSM1037677	AUC = 0.751
FLI1_GSM1692850	AUC = 0.751
POLR2A_GSM2037069	AUC = 0.751
POLR2A_GSM2949215	AUC = 0.751
EZH2_GSM1591663	AUC = 0.751
POLR2A_GSM1106086	AUC = 0.751
RNF2_GSM2080682	AUC = 0.751
SUZ12_GSM1104469	AUC = 0.751
RNF2_GSM2043854	AUC = 0.750
POLR2A_GSM757809	AUC = 0.750
POLR2A_GSM470564	AUC = 0.750
C17orf96_GSM1550781	AUC = 0.750
RNF2_GSM2043851	AUC = 0.750
EZH2_GSM2282162	AUC = 0.750
GATA1_GSM1582441	AUC = 0.750
EZH2_GSM1754902	AUC = 0.750
POLR2A_GSM937828	AUC = 0.750
MED12_GSM2099847	AUC = 0.750
SPI1_GSM545891	AUC = 0.749
NEUROD2_GSM2253660	AUC = 0.749
POLR2A_GSM2770751	AUC = 0.749
MED1_GSM1502002	AUC = 0.749
MYC_GSM1400431	AUC = 0.749
ZIC1-ZIC2_GSM1486433	AUC = 0.749
H4K5BU_GSM2047208	AUC = 0.749
SUZ12_GSM2098948	AUC = 0.749
POLR2A_GSM1947443	AUC = 0.748
BRD4_GSM2948954	AUC = 0.748
H2AZ_GSM2642529	AUC = 0.748
POLR2A_GSM1487066	AUC = 0.748
SUZ12_GSM1169018	AUC = 0.748
RNF2_GSM1295698	AUC = 0.748
POLR2A_GSM1290099	AUC = 0.748
GATA1_GSM1582440	AUC = 0.748
H2AZ_GSM958506	AUC = 0.747
KAT8_GSM1251946	AUC = 0.747
CDK9_GSM1527685	AUC = 0.747
POLR2A_GSM2540272	AUC = 0.747
GTF2B_GSM1369681	AUC = 0.747
CDK9_GSM1418775	AUC = 0.747
POLR2A_GSM2949219	AUC = 0.747
POLR2A_GSM1961186	AUC = 0.747
DPY30_GSM651192	AUC = 0.747
FOXK1_GSM1371837	AUC = 0.747
PRDM13_GSM2700820	AUC = 0.747
E2F1_GSM1908011	AUC = 0.747
ESR1_GSM1123979	AUC = 0.747
ARNTL_GSM2450976	AUC = 0.746
POLR2A_GSM2387250	AUC = 0.746
POLR2A_GSM722763	AUC = 0.746
POLR2A_GSM2540276	AUC = 0.746
MYC_GSM1234472	AUC = 0.746
ARNTL_GSM2450977	AUC = 0.746
RNF2_GSM2043852	AUC = 0.746
POLR2A_GSM499414	AUC = 0.746
POLR3G_GSM1160659	AUC = 0.746
HDAC2_GSM687280	AUC = 0.746
POLR2A_GSM515668	AUC = 0.746
POLR3D_GSM1160656	AUC = 0.746
RAG2_GSM1701790	AUC = 0.746
CTCF_GSM1132340	AUC = 0.746
FOXO1_GSM998924	AUC = 0.746
ZIC1-ZIC2_GSM1486431	AUC = 0.746
RNF2_GSM2043860	AUC = 0.745
SMARCA4_GSM585295	AUC = 0.745
EZH2_GSM2282163	AUC = 0.745
GATA4_GSM1015513	AUC = 0.745
MYC_GSM2470630	AUC = 0.745
STAT2_GSM2538951	AUC = 0.745
RAD21_GSM1979739	AUC = 0.745
KDM2A_GSM462291	AUC = 0.745
SMAD3_GSM2259758	AUC = 0.745
HOXB5_GSM2862116	AUC = 0.745
SUZ12_GSM2043864	AUC = 0.745
SMARCA4_GSM912547	AUC = 0.745
TERF2_GSM2100640	AUC = 0.745
POLR2A_GSM555139	AUC = 0.744
HDAC1_GSM2417170	AUC = 0.744
PHF19_GSM700556	AUC = 0.744
POLR2A_GSM2197851	AUC = 0.744
POLR2A_GSM1947436	AUC = 0.744
H2AZ_GSM1178903	AUC = 0.744
POLR2A_GSM1418783	AUC = 0.744
SUZ12_GSM970528	AUC = 0.744
CTCF_GSM918734	AUC = 0.744
CTCF_GSM2228527	AUC = 0.744
EZH2_GSM2756662	AUC = 0.744
BRD4_GSM2948947	AUC = 0.744
KMT2B_GSM1258241	AUC = 0.743
SUZ12_GSM849936	AUC = 0.743
CDK9_GSM1418774	AUC = 0.743
POLR2A_GSM2595132	AUC = 0.743
POLR2A_GSM1961185	AUC = 0.743
SUZ12_GSM970529	AUC = 0.743
BRD4_GSM2633466	AUC = 0.743
RYBP_GSM2192980	AUC = 0.743
SMARCA4_GSM1835951	AUC = 0.743
TBP_GSM1390700	AUC = 0.743
POLR2A_GSM747548	AUC = 0.743
BRD2_GSM2412723	AUC = 0.743
POLR2A_GSM2481146	AUC = 0.743
POLR2A_GSM1218867	AUC = 0.743
PCGF6_GSM2332491	AUC = 0.743
SMC1A_GSM2088399	AUC = 0.743
POLR2A_GSM1218865	AUC = 0.743
POLR2A_GSM545116	AUC = 0.743
POLR2A_GSM757811	AUC = 0.743
POLR2A_GSM1059015	AUC = 0.743
RFX3_GSM1859216	AUC = 0.742
POLR2A_GSM1865698	AUC = 0.742
SUZ12_GSM2098949	AUC = 0.742
POU5F1_GSM2257273	AUC = 0.742
RNF2_GSM1003596	AUC = 0.742
ELOB_GSM2091531	AUC = 0.742
RNF2_GSM2192987	AUC = 0.742
SUZ12_GSM2192643	AUC = 0.742
POLR2A_GSM1122543	AUC = 0.742
POLR2A_GSM1520418	AUC = 0.742
POLR2A_GSM786612	AUC = 0.742
POLR2A_GSM803116	AUC = 0.742
NIPBL_GSM1902310	AUC = 0.742
POLR2A_GSM1234505	AUC = 0.742
POLR2A_GSM2433441	AUC = 0.742
ZIC1-ZIC2_GSM1486434	AUC = 0.742
POLR2A_GSM1163125	AUC = 0.742
NFYA_GSM632039	AUC = 0.741
ETS1_GSM2218592	AUC = 0.741
LDB1_GSM1055553	AUC = 0.741
RNF2_GSM1856438	AUC = 0.741
HEY1_GSM1486064	AUC = 0.741
POLR2A_GSM2551927	AUC = 0.741
JARID2_GSM2430240	AUC = 0.741
POLR2A_GSM1499993	AUC = 0.741
STAG1_GSM1979726	AUC = 0.741
CBX7_GSM2356586	AUC = 0.741
POLR2A_GSM1903984	AUC = 0.741
POLR2A_GSM1180108	AUC = 0.741
PRDM16_GSM1561384	AUC = 0.741
SUZ12_GSM1399546	AUC = 0.741
KDM5A_GSM2391498	AUC = 0.741
BHLHE41_GSM2461743	AUC = 0.740
RNF2_GSM656523	AUC = 0.740
CDK9_GSM1418773	AUC = 0.740
EZH2_GSM1466753	AUC = 0.740
KDM1A_GSM2070601	AUC = 0.740
SMARCA4_GSM1135071	AUC = 0.740
POLR2A_GSM1973363	AUC = 0.740
EGR1_GSM881142	AUC = 0.740
POLR2A_GSM2319512	AUC = 0.740
STAT1_GSM1601739	AUC = 0.740
PRDM15_GSM2587047	AUC = 0.740
POLR2A_GSM2197845	AUC = 0.739
POLR2A_GSM628013	AUC = 0.739
H2AZ_GSM1178888	AUC = 0.739
POLR2A_GSM851331	AUC = 0.739
POLR2A_GSM786614	AUC = 0.739
POLR2A_GSM1314677	AUC = 0.739
KDM1A_GSM1359838	AUC = 0.739
RYBP_GSM2192981	AUC = 0.739
POLR2A_GSM2319514	AUC = 0.739
POLR2A_GSM2197810	AUC = 0.739
PAX7_GSM2394784	AUC = 0.739
RAG2_GSM1701791	AUC = 0.739
MED12_GSM2099843	AUC = 0.739
POLR2A_GSM2610637	AUC = 0.739
CBX7_GSM2356584	AUC = 0.738
MORC3_GSM2070524	AUC = 0.738
SOX4_GSM1213461	AUC = 0.738
POLR2A_GSM1234312	AUC = 0.738
NRF1_GSM2112888	AUC = 0.738
CTCF_GSM1132338	AUC = 0.738
POLR2A_GSM2319524	AUC = 0.738
NRF1_GSM2112886	AUC = 0.738
POLR2A_GSM1634820	AUC = 0.738
PCGF6_GSM2332492	AUC = 0.738
POLR2A_GSM628014	AUC = 0.738
TNFSF11_GSM1308615	AUC = 0.738
POLR2A_GSM1234478	AUC = 0.738
FAIRE_GSM1674818	AUC = 0.738
CTCF_GSM2515926	AUC = 0.738
GTF3C1_GSM1944759	AUC = 0.738
EZH2_GSM1466751	AUC = 0.738
RNF2_GSM2043857	AUC = 0.738
ZFX_GSM288352	AUC = 0.737
CBX7_GSM1041373	AUC = 0.737
SUZ12_GSM1856445	AUC = 0.737
RAG2_GSM1701794	AUC = 0.737
AEBP2_GSM2192644	AUC = 0.737
POLR2A_GSM1513743	AUC = 0.737
POLR2A_GSM1865697	AUC = 0.737
SUZ12_GSM878557	AUC = 0.737
NFYB_GSM1370112	AUC = 0.736
POLR2A_GSM1961193	AUC = 0.736
POLR2A_GSM515662	AUC = 0.736
ZBTB16_GSM1892431	AUC = 0.736
POLR2A_GSM2319516	AUC = 0.736
EZH2_GSM2393590	AUC = 0.736
TP53_GSM2114422	AUC = 0.736
POLR2A_GSM1674808	AUC = 0.736
TP53_GSM2114420	AUC = 0.736
HIF1A_GSM1500751	AUC = 0.736
POLR2A_GSM2197811	AUC = 0.736
POLR2A_GSM1816103	AUC = 0.736
POLR2A_GSM722993	AUC = 0.735
POLR2A_GSM918746	AUC = 0.735
POLR2A_GSM723019	AUC = 0.735
EZH2_GSM1359833	AUC = 0.735
GTF2B_GSM1369680	AUC = 0.735
RNF2_GSM2043855	AUC = 0.735
EZH1_GSM628020	AUC = 0.735
IRF4_GSM978747	AUC = 0.735
POLR2A_GSM2100639	AUC = 0.735
TAF7L_GSM1229970	AUC = 0.735
YY1_GSM1908746	AUC = 0.735
JARID2_GSM491760	AUC = 0.735
TAF1_GSM774942	AUC = 0.735
NOTCH1_GSM1506763	AUC = 0.735
SMAD4_GSM1820996	AUC = 0.734
SUZ12_GSM480680	AUC = 0.734
SUZ12_GSM700554	AUC = 0.734
MYCN_GSM288357	AUC = 0.734
KDM4C_GSM2149947	AUC = 0.734
RNF2_GSM2533855	AUC = 0.734
RAG2_GSM530316	AUC = 0.734
POLR2A_GSM2561941	AUC = 0.734
POLR2A_GSM2586551	AUC = 0.734
POLR2A_GSM2319513	AUC = 0.734
RAG2_GSM1701799	AUC = 0.734
SUZ12_GSM1019771	AUC = 0.734
SUZ12_GSM1041374	AUC = 0.734
POLR2A_GSM2319511	AUC = 0.734
POLR2A_GSM628017	AUC = 0.734
POLR2A_GSM1973365	AUC = 0.733
POLR2A_GSM935895	AUC = 0.733
POLR2A_GSM542587	AUC = 0.733
HES1_GSM1898043	AUC = 0.733
H2AZ_GSM1015784	AUC = 0.733
STAG1_GSM1979735	AUC = 0.732
TP53_GSM2114400	AUC = 0.732
CAPG_GSM824843	AUC = 0.732
SUZ12_GSM1047947	AUC = 0.732
POLR2A_GSM515673	AUC = 0.732
BRD2_GSM1659404	AUC = 0.732
H2AZ_GSM2386622	AUC = 0.732
SUZ12_GSM1272801	AUC = 0.732
POLR2A_GSM1973357	AUC = 0.732
SOX10_GSM1713775	AUC = 0.732
BHLHE41_GSM2461744	AUC = 0.731
GATA4_GSM1260010	AUC = 0.731
CBX7_GSM2356585	AUC = 0.731
SPI1_GSM545889	AUC = 0.731
H2AZ_GSM1180098	AUC = 0.731
POLR2A_GSM1005191	AUC = 0.731
SUZ12_GSM1399516	AUC = 0.731
BRD2_GSM1659405	AUC = 0.731
MYC_GSM1386348	AUC = 0.731
TNFSF11_GSM1308614	AUC = 0.731
POLR2A_GSM1030542	AUC = 0.730
KDM6B_GSM1004839	AUC = 0.730
MYC_GSM1973347	AUC = 0.730
POLR2A_GSM610766	AUC = 0.730
WIZ_GSM2040540	AUC = 0.730
POLR2A_GSM1947442	AUC = 0.730
POLR2A_GSM2629651	AUC = 0.730
RFX2_GSM1666997	AUC = 0.730
FOXP3_GSM1345912	AUC = 0.730
EP300_GSM2098386	AUC = 0.730
POLR2A_GSM722639	AUC = 0.730
POLR2A_GSM918760	AUC = 0.730
RNF2_GSM2043859	AUC = 0.730
POLR2A_GSM1290100	AUC = 0.730
POLR2A_GSM1961188	AUC = 0.730
MBD1_GSM1893630	AUC = 0.730
ZNF143_GSM959053	AUC = 0.730
POLR2A_GSM1648680	AUC = 0.729
H2AZ_GSM849928	AUC = 0.729
TBP_GSM1816106	AUC = 0.729
SUZ12_GSM1397531	AUC = 0.729
NRF1_GSM2112887	AUC = 0.729
EP300_GSM2253706	AUC = 0.728
ATRX_GSM1372584	AUC = 0.728
POLR2A_GSM2949212	AUC = 0.728
BRD4_GSM2948934	AUC = 0.728
TBP_GSM1816107	AUC = 0.728
GATA1_GSM1582438	AUC = 0.728
POLR2A_GSM1634808	AUC = 0.728
OTX2_GSM1306914	AUC = 0.728
RNF2_GSM2043856	AUC = 0.728
MYC_GSM2585307	AUC = 0.728
SUZ12_GSM1399518	AUC = 0.728
H2AZ_GSM1178904	AUC = 0.728
SUZ12_GSM878558	AUC = 0.728
EZH2_GSM590133	AUC = 0.727
EGR2_GSM1126960	AUC = 0.727
POLR2A_GSM915176	AUC = 0.727
SUZ12_GSM1856448	AUC = 0.727
STAT5_GSM2691032	AUC = 0.727
POLR2A_GSM989022	AUC = 0.727
NELFA_GSM515664	AUC = 0.727
KCR_GSM1713728	AUC = 0.727
SMCHD1_GSM1604019	AUC = 0.727
RNF2_GSM1003599	AUC = 0.727
EZH2_GSM1917297	AUC = 0.726
MAX_GSM1171650	AUC = 0.726
WIZ_GSM2040541	AUC = 0.726
H2AZ_GSM1015785	AUC = 0.726
NFYA_GSM1370111	AUC = 0.726
POLR2A_GSM1648679	AUC = 0.726
UBTF_GSM1003783	AUC = 0.726
PKNOX1_GSM1419807	AUC = 0.726
POLR2A_GSM2387253	AUC = 0.726
KMT2B_GSM1220849	AUC = 0.726
PARP14_GSM1242998	AUC = 0.726
SMARCA4_GSM585294	AUC = 0.726
BRD4_GSM2948956	AUC = 0.726
FOXO1_GSM1480611	AUC = 0.726
POLR2A_GSM1873396	AUC = 0.725
PRDM13_GSM2700819	AUC = 0.725
POLR2A_GSM2496946	AUC = 0.725
NEUROD2_GSM1649150	AUC = 0.725
STAT3_GSM2300474	AUC = 0.725
CTCF_GSM2228526	AUC = 0.725
POLR2A_GSM1446974	AUC = 0.725
POLR2A_GSM1947438	AUC = 0.725
POLR2A_GSM1913027	AUC = 0.725
POLR2A_GSM1961187	AUC = 0.725
POLR2A_GSM1898041	AUC = 0.725
ZIC1-ZIC2_GSM1486432	AUC = 0.725
SMC1A_GSM2224546	AUC = 0.724
BRD4_GSM2948951	AUC = 0.724
TET1_GSM659800	AUC = 0.724
INO80_GSM2652713	AUC = 0.724
POLR2A_GSM628018	AUC = 0.724
RAG1_GSM1701784	AUC = 0.724
H2AZ_GSM1178894	AUC = 0.724
POLR2A_GSM1961197	AUC = 0.724
POLR2A_GSM1122540	AUC = 0.724
POLR2A_GSM1898045	AUC = 0.724
POLR2A_GSM610760	AUC = 0.723
STAT5_GSM2691028	AUC = 0.723
FOXD3_GSM1410360	AUC = 0.723
RNF2_GSM1041372	AUC = 0.723
SOX10_GSM1713774	AUC = 0.723
CBX7_GSM2356587	AUC = 0.723
HCFC1_GSM999789	AUC = 0.723
POLR2A_GSM1561383	AUC = 0.723
NOTCH1_GSM1506762	AUC = 0.723
ARID1A_GSM2741707	AUC = 0.723
POLR2A_GSM1446975	AUC = 0.723
ARID1A_GSM2741709	AUC = 0.723
BRD4_GSM2948932	AUC = 0.723
POLR2A_GSM2319515	AUC = 0.723
MYB_GSM2152927	AUC = 0.723
POLR2A_GSM918749	AUC = 0.723
EZH2_GSM1199182	AUC = 0.723
RYBP_GSM2192982	AUC = 0.723
POLR2A_GSM1913025	AUC = 0.723
ARNTL_GSM2772295	AUC = 0.723
SMARCA4_GSM2808653	AUC = 0.723
FOXP3_GSM1345909	AUC = 0.722
SUZ12_GSM2192647	AUC = 0.722
RAG1_GSM1701785	AUC = 0.722
POLR2A_GSM2190191	AUC = 0.722
POLR2A_GSM1961198	AUC = 0.722
POLR2A_GSM1400433	AUC = 0.722
POLR2A_GSM2190192	AUC = 0.721
POLR2A_GSM2520026	AUC = 0.721
STAT4_GSM2830302	AUC = 0.721
CTCF_GSM2232494	AUC = 0.721
POLR2A_GSM1122542	AUC = 0.721
POLR2A_GSM1893995	AUC = 0.721
NFYC_GSM1370113	AUC = 0.721
EHF_GSM1089894	AUC = 0.721
ZBTB16_GSM1892430	AUC = 0.721
PCGF6_GSM2332490	AUC = 0.721
WDR5_GSM1682376	AUC = 0.721
POLR2A_GSM1865695	AUC = 0.721
GATA1_GSM1532611	AUC = 0.721
ESR1_GSM1123978	AUC = 0.721
BRD2_GSM1659407	AUC = 0.721
MYC_GSM2417145	AUC = 0.720
POLR2A_GSM2197849	AUC = 0.720
SRF_GSM915168	AUC = 0.720
PRDM9_GSM1954864	AUC = 0.720
EP300_GSM1973457	AUC = 0.720
POLR2A_GSM1133698	AUC = 0.720
RNF2_GSM2192988	AUC = 0.720
KDM2A_GSM1003593	AUC = 0.720
EZH2_GSM1359834	AUC = 0.719
POLR2A_GSM758174	AUC = 0.719
CHD4_GSM1941472	AUC = 0.719
MED1_GSM1439556	AUC = 0.719
FLI1_GSM654872	AUC = 0.718
POLR2A_GSM1973359	AUC = 0.718
TAF7L_GSM1030546	AUC = 0.718
H2AZ_GSM1178898	AUC = 0.718
BIRA_GSM859663	AUC = 0.718
SUZ12_GSM1399511	AUC = 0.718
ETS1_GSM2218593	AUC = 0.718
POLR2A_GSM1083638	AUC = 0.718
RNF2_GSM1479202	AUC = 0.718
TP53_GSM2114417	AUC = 0.718
BRD4_GSM2633467	AUC = 0.718
GTF2E2_GSM1390705	AUC = 0.718
POLR2A_GSM1106090	AUC = 0.717
POLR2A_GSM2949210	AUC = 0.717
RAG1_GSM1701788	AUC = 0.717
SRF_GSM471926	AUC = 0.717
GATA1_GSM1582439	AUC = 0.717
ARID1A_GSM2741708	AUC = 0.717
HDAC1_GSM2417172	AUC = 0.717
PRDM15_GSM2587041	AUC = 0.717
MLLT3_GSM2027633	AUC = 0.717
GATA4_GSM1260008	AUC = 0.717
CTCF_GSM2232492	AUC = 0.717
RNF2_GSM2192986	AUC = 0.717
POLR2A_GSM723007	AUC = 0.716
BRD4_GSM2948948	AUC = 0.716
CHD4_GSM2197668	AUC = 0.716
POLR2A_GSM1048214	AUC = 0.716
BRD4_GSM1659412	AUC = 0.716
SUPT5H_GSM1059037	AUC = 0.716
POLR2A_GSM1973366	AUC = 0.716
POLR3D_GSM1160657	AUC = 0.716
RCOR2_GSM1941289	AUC = 0.716
RUNX1_GSM1574790	AUC = 0.716
KDM4C_GSM2460996	AUC = 0.715
POLR2A_GSM2492058	AUC = 0.715
CTCF_GSM2232493	AUC = 0.715
H2AZ_GSM2386629	AUC = 0.715
POLR2A_GSM749812	AUC = 0.715
RNF2_GSM2533860	AUC = 0.715
POLR2A_GSM1487059	AUC = 0.715
POLR2A_GSM2496947	AUC = 0.715
CTCF_GSM2232491	AUC = 0.715
TBP_GSM1030548	AUC = 0.714
HES1_GSM1898046	AUC = 0.714
CTCF_GSM1132335	AUC = 0.714
POLR2A_GSM2561940	AUC = 0.714
MED12_GSM2099827	AUC = 0.714
BMI1_GSM838663	AUC = 0.714
MXI1_GSM912925	AUC = 0.714
CHD7_GSM2460978	AUC = 0.714
FOS_GSM2198468	AUC = 0.714
RNF2_GSM2043858	AUC = 0.714
PARP14_GSM1243000	AUC = 0.714
STAT2_GSM2538933	AUC = 0.713
POLR2A_GSM1122541	AUC = 0.713
MYC_GSM2741705	AUC = 0.713
POLR2B_GSM874951	AUC = 0.713
HCFC1_GSM1003799	AUC = 0.713
E2F4_GSM912912	AUC = 0.713
PHIP_GSM2711415	AUC = 0.713
MYC_GSM2425239	AUC = 0.713
ARID1A_GSM2741706	AUC = 0.713
MYC_GSM2741704	AUC = 0.712
H2AZ_GSM1145672	AUC = 0.712
MLLT3_GSM2027634	AUC = 0.712
CREB1_GSM2663866	AUC = 0.712
POLR2A_GSM915167	AUC = 0.712
POLR2A_GSM1400432	AUC = 0.712
POLR2A_GSM2433092	AUC = 0.712
NR1D1_GSM1657177	AUC = 0.712
POLR2A_GSM2474120	AUC = 0.712
POLR2A_GSM1572307	AUC = 0.712
H2AZ_GSM1246691	AUC = 0.711
POLR2A_GSM1345947	AUC = 0.711
POLR2A_GSM566957	AUC = 0.711
SUZ12_GSM1917296	AUC = 0.711
MYF5_GSM611276	AUC = 0.711
POLR2A_GSM2220068	AUC = 0.711
MYC_GSM2319230	AUC = 0.711
SUZ12_GSM1399515	AUC = 0.710
POLR2A_GSM2319522	AUC = 0.710
POLR2A_GSM1520416	AUC = 0.710
GFI1_GSM2249848	AUC = 0.710
BRD4_GSM1963706	AUC = 0.710
TBP_GSM555160	AUC = 0.710
EZH2_GSM2805185	AUC = 0.710
HOXC9_GSM543108	AUC = 0.710
RAG2_GSM1701793	AUC = 0.710
TCF7_GSM773994	AUC = 0.710
POLR2A_GSM1520419	AUC = 0.710
POLR2A_GSM1479711	AUC = 0.710
POLR2A_GSM628012	AUC = 0.710
BRD4_GSM2319247	AUC = 0.710
IRF2_GSM2683093	AUC = 0.709
CBX8_GSM898201	AUC = 0.709
MYC_GSM1386349	AUC = 0.709
RNF2_GSM1272798	AUC = 0.709
POLR2B_GSM874955	AUC = 0.709
POLR2A_GSM1534643	AUC = 0.709
KDM1A_GSM461265	AUC = 0.709
SP1_GSM1976257	AUC = 0.709
ETS1_GSM999186	AUC = 0.709
NCAPD3_GSM824840	AUC = 0.708
RNF2_GSM1272796	AUC = 0.708
POLR3GL_GSM1160661	AUC = 0.708
RAD21_GSM1979749	AUC = 0.708
FLI1_GSM1692860	AUC = 0.708
EED_GSM2309735	AUC = 0.708
POLR2A_GSM1572308	AUC = 0.708
CHRM2_GSM1650007	AUC = 0.708
FOS_GSM1467425	AUC = 0.708
SMARCA4_GSM2808676	AUC = 0.708
POLR2A_GSM2058852	AUC = 0.708
POLR2A_GSM2496943	AUC = 0.708
STAT1_GSM1356207	AUC = 0.708
POLR2A_GSM982778	AUC = 0.708
MYC_GSM2319229	AUC = 0.707
POLR2A_GSM850468	AUC = 0.707
SUZ12_GSM1399512	AUC = 0.707
NPAS3_GSM1820992	AUC = 0.707
MEF2A_GSM558905	AUC = 0.707
BRD4_GSM1418770	AUC = 0.707
IRF2_GSM2683094	AUC = 0.707
RUNX1_GSM1574789	AUC = 0.707
POLR2B_GSM826725	AUC = 0.707
POLR2A_GSM2387252	AUC = 0.707
NR1D1_GSM1657178	AUC = 0.706
POLR2A_GSM2470627	AUC = 0.706
MED12_GSM1973455	AUC = 0.706
CTCF_GSM1132321	AUC = 0.706
POLR2A_GSM1898040	AUC = 0.706
SPI1_GSM545885	AUC = 0.706
ZBTB17_GSM1356590	AUC = 0.706
RAD21_GSM2870309	AUC = 0.706
TP53_GSM2114415	AUC = 0.706
POLR2A_GSM1037678	AUC = 0.706
SUZ12_GSM1399514	AUC = 0.706
AICDA_GSM851558	AUC = 0.706
ETS1_GSM1646843	AUC = 0.706
SUZ12_GSM1399519	AUC = 0.706
ARID1A_GSM2741711	AUC = 0.705
POLR2A_GSM982779	AUC = 0.705
RUNX1_GSM1708657	AUC = 0.705
DNMT3B_GSM1873397	AUC = 0.705
POLR2A_GSM594830	AUC = 0.705
BRD4_GSM2319256	AUC = 0.705
EZH2_GSM1372586	AUC = 0.705
POLR2A_GSM2319526	AUC = 0.705
STAT2_GSM2538949	AUC = 0.704
POLR2A_GSM1064944	AUC = 0.704
POLR2A_GSM318444	AUC = 0.704
NRF1_GSM1657381	AUC = 0.704
ARID1A_GSM2741710	AUC = 0.704
POLR2A_GSM982781	AUC = 0.704
IRF4_GSM978764	AUC = 0.704
POLR2A_GSM2344454	AUC = 0.704
BRD4_GSM2948942	AUC = 0.704
NEUROD2_GSM1649149	AUC = 0.704
BRD4_GSM2319261	AUC = 0.704
CHD4_GSM2197669	AUC = 0.704
CTCF_GSM1132344	AUC = 0.704
HIF1A_GSM1004819	AUC = 0.703
BRD4_GSM2948936	AUC = 0.703
POLR2A_GSM1037680	AUC = 0.703
EP300_GSM2098387	AUC = 0.703
RBPJ_GSM1506765	AUC = 0.703
POLR2A_GSM2492263	AUC = 0.703
POLR2A_GSM982780	AUC = 0.703
SMARCA5_GSM1296406	AUC = 0.703
H2AZ_GSM1248707	AUC = 0.703
CTCF_GSM1132337	AUC = 0.703
BMI1_GSM838664	AUC = 0.703
MED1_GSM2310055	AUC = 0.703
STAT5_GSM2055715	AUC = 0.703
EP400_GSM1650013	AUC = 0.703
RAD21_GSM1979740	AUC = 0.702
POLR2A_GSM2481148	AUC = 0.702
IRF2_GSM2683091	AUC = 0.702
BRD4_GSM1418769	AUC = 0.702
MYC_GSM2425238	AUC = 0.702
SPI1_GSM1119607	AUC = 0.702
BRD4_GSM2633474	AUC = 0.702
FOS_GSM1467434	AUC = 0.702
RAD21_GSM2870305	AUC = 0.702
RNF2_GSM1568454	AUC = 0.702
POLR2A_GSM499413	AUC = 0.702
FOXP1_GSM2711172	AUC = 0.701
IRF4_GSM978748	AUC = 0.701
POLR2A_GSM2470628	AUC = 0.701
BRD2_GSM1659406	AUC = 0.701
POLR2A_GSM918758	AUC = 0.701
POLR2A_GSM722702	AUC = 0.701
H2AZ_GSM849957	AUC = 0.701
EP400_GSM1941470	AUC = 0.701
POLR2A_GSM1234480	AUC = 0.701
ETS1_GSM2310034	AUC = 0.701
STAT4_GSM2830298	AUC = 0.701
TP53_GSM2114421	AUC = 0.701
POLR2A_GSM2433443	AUC = 0.701
POLR2A_GSM545117	AUC = 0.701
PARP14_GSM1242997	AUC = 0.700
POLR2A_GSM2481935	AUC = 0.700
BIRA_GSM1545803	AUC = 0.700
POLR2A_GSM851325	AUC = 0.700
POLR2A_GSM918704	AUC = 0.700
POLR2A_GSM1037679	AUC = 0.699
MED12_GSM2099823	AUC = 0.699
MYC_GSM2595127	AUC = 0.699
TBX19_GSM1572162	AUC = 0.699
POLR2A_GSM470562	AUC = 0.699
CREBBP_GSM1315603	AUC = 0.699
MYC_GSM1973346	AUC = 0.699
RAD21_GSM1979748	AUC = 0.699
POLR2A_GSM1874089	AUC = 0.699
SIRT1_GSM1569871	AUC = 0.698
CEBPA_GSM2133293	AUC = 0.698
HDAC1_GSM937912	AUC = 0.698
BRD4_GSM2319257	AUC = 0.698
CTCF_GSM1132348	AUC = 0.698
POLR2A_GSM2281270	AUC = 0.698
CTCF_GSM1132327	AUC = 0.698
GTF2B_GSM1390703	AUC = 0.698
RNF2_GSM1917298	AUC = 0.698
TP53_GSM2114399	AUC = 0.697
MYC_GSM1571164	AUC = 0.697
PBX1_GSM2074596	AUC = 0.697
CTCF_GSM1132347	AUC = 0.697
STAT1_GSM1601725	AUC = 0.697
EZH2_GSM1468404	AUC = 0.697
EP300_GSM1135065	AUC = 0.697
TOP2B_GSM2635608	AUC = 0.697
MYC_GSM2319228	AUC = 0.697
RXRA_GSM757799	AUC = 0.697
KDM2B_GSM1003600	AUC = 0.697
EP300_GSM722701	AUC = 0.696
POLR2A_GSM1534642	AUC = 0.696
NELFB_GSM593398	AUC = 0.696
GATA4_GSM1260011	AUC = 0.696
POLR2A_GSM566956	AUC = 0.696
STAT1_GSM1601722	AUC = 0.696
ELF1_GSM999184	AUC = 0.696
HEY1_GSM1486069	AUC = 0.696
GFI1B_GSM1448829	AUC = 0.696
H4K8BU_GSM2047215	AUC = 0.696
REPIN1_GSM1400430	AUC = 0.696
POLR2A_GSM2319525	AUC = 0.696
GTF3C1_GSM1944758	AUC = 0.696
POLR2A_GSM1913024	AUC = 0.696
BRD4_GSM2412717	AUC = 0.695
POLR2A_GSM1865696	AUC = 0.695
POLR2A_GSM2433442	AUC = 0.695
POLR2A_GSM2949221	AUC = 0.695
JUN_GSM978770	AUC = 0.695
KDM2B_GSM1003597	AUC = 0.695
RARB_GSM1656748	AUC = 0.695
SP1_GSM1267914	AUC = 0.695
SRF_GSM1310232	AUC = 0.694
NCOR1_GSM1629390	AUC = 0.694
POLR2A_GSM2037063	AUC = 0.694
ZBTB16_GSM1892432	AUC = 0.694
TAF3_GSM774940	AUC = 0.694
SREBF1_GSM2095081	AUC = 0.694
NCOA2_GSM1135070	AUC = 0.694
POLR2A_GSM982782	AUC = 0.694
KANSL3_GSM1251952	AUC = 0.694
AIRE_GSM2433228	AUC = 0.694
RAD21_GSM1979754	AUC = 0.694
RFX2_GSM1666996	AUC = 0.694
IRF4_GSM978765	AUC = 0.694
POLR2A_GSM1548403	AUC = 0.694
POLR2A_GSM757808	AUC = 0.694
RAD21_GSM2224548	AUC = 0.694
SP1_GSM967656	AUC = 0.694
EP300_GSM2346440	AUC = 0.694
SMC1A_GSM2224547	AUC = 0.693
SUZ12_GSM1399517	AUC = 0.693
STAT1_GSM1601736	AUC = 0.693
STAT5_GSM2055711	AUC = 0.693
HIF1A_GSM1500750	AUC = 0.693
BRD4_GSM2948940	AUC = 0.693
KAT2B_GSM1654728	AUC = 0.693
POLR2A_GSM545205	AUC = 0.693
POLR2A_GSM1941474	AUC = 0.693
POLR2A_GSM918720	AUC = 0.693
RNF2_GSM1341939	AUC = 0.693
SPI1_GSM545888	AUC = 0.693
SUPT5H_GSM1059016	AUC = 0.692
RAD21_GSM2579430	AUC = 0.692
CXXC1_GSM2454343	AUC = 0.692
TOP2A_GSM2635605	AUC = 0.692
H2AFX_GSM1040431	AUC = 0.692
GFI1_GSM1721242	AUC = 0.692
H2AZ_GSM1178893	AUC = 0.692
RPA_GSM1037390	AUC = 0.692
PARP14_GSM1242999	AUC = 0.692
PRDM15_GSM2587040	AUC = 0.691
SMARCB1_GSM1835950	AUC = 0.691
POLR2A_GSM2540273	AUC = 0.691
POU5F1_GSM1648627	AUC = 0.691
SALL4_GSM1892435	AUC = 0.691
ATOH1_GSM2185713	AUC = 0.691
H2AZ_GSM1145669	AUC = 0.691
LHX2_GSM2454883	AUC = 0.691
SMARCA4_GSM912546	AUC = 0.691
RNF2_GSM1272795	AUC = 0.691
POLR3D_GSM1160649	AUC = 0.691
MYC_GSM2595124	AUC = 0.691
CTCF_GSM2232487	AUC = 0.691
NIPBL_GSM1184315	AUC = 0.691
CTCF_GSM2232489	AUC = 0.690
POLR2A_GSM2433219	AUC = 0.690
CREB1_GSM2663865	AUC = 0.690
H2AZ_GSM1178891	AUC = 0.690
CRX_GSM499737	AUC = 0.690
HIF1A_GSM1004820	AUC = 0.690
CTCF_GSM2232488	AUC = 0.690
POLR2A_GSM2474121	AUC = 0.690
POLR2A_GSM1544519	AUC = 0.690
MYC_GSM1356605	AUC = 0.690
KMT2B_GSM1694156	AUC = 0.690
SUZ12_GSM878559	AUC = 0.689
IKZF1_GSM1498444	AUC = 0.689
POLR2A_GSM515667	AUC = 0.689
CTCF_GSM2643060	AUC = 0.689
POLR2A_GSM1528104	AUC = 0.689
EP300_GSM1973456	AUC = 0.689
SMC1A_GSM1838883	AUC = 0.689
IRF2_GSM2683092	AUC = 0.688
RNF2_GSM1713906	AUC = 0.688
POLR3D_GSM1258000	AUC = 0.688
STAT3_GSM1543813	AUC = 0.688
CTCF_GSM1132320	AUC = 0.688
KDM5A_GSM2233370	AUC = 0.688
CTCF_GSM1132326	AUC = 0.687
TGIF1_GSM1333557	AUC = 0.687
KMT2B_GSM2630463	AUC = 0.687
MYC_GSM1468309	AUC = 0.687
POLR2A_GSM1528103	AUC = 0.687
CTCF_GSM2232490	AUC = 0.687
CREBBP_GSM1315602	AUC = 0.687
MYCN_GSM2686162	AUC = 0.687
STAT6_GSM550312	AUC = 0.687
PKNOX1_GSM1545025	AUC = 0.687
CDK9_GSM1139139	AUC = 0.687
CTCF_GSM2579450	AUC = 0.687
POLR2A_GSM864681	AUC = 0.686
PBX1_GSM2087065	AUC = 0.686
POLR2A_GSM1059034	AUC = 0.686
NKX2-2_GSM2102787	AUC = 0.686
POLR2A_GSM1446976	AUC = 0.686
TP53_GSM2114405	AUC = 0.686
BRD4_GSM2319262	AUC = 0.686
TMPRSS4_GSM766452	AUC = 0.686
POLR2A_GSM515676	AUC = 0.686
POLR2A_GSM864683	AUC = 0.686
BRD4_GSM1418771	AUC = 0.685
LHX2_GSM2454884	AUC = 0.685
POLR2A_GSM1037675	AUC = 0.685
RAD21_GSM591470	AUC = 0.685
KDM2B_GSM2465873	AUC = 0.685
POLR2A_GSM1059036	AUC = 0.685
POLR2A_GSM1314678	AUC = 0.685
BRD4_GSM1418768	AUC = 0.685
CREB1_GSM1537597	AUC = 0.685
BHLHA15_GSM2299657	AUC = 0.685
POLR2A_GSM1634821	AUC = 0.685
STAG1_GSM1838879	AUC = 0.685
NEUROD2_GSM1649148	AUC = 0.684
RAD21_GSM2221806	AUC = 0.684
POLR2A_GSM515677	AUC = 0.684
CTCF_GSM851292	AUC = 0.684
POLR2B_GSM874952	AUC = 0.684
POLR2A_GSM2433444	AUC = 0.684
NRF1_GSM1891641	AUC = 0.684
SMARCA4_GSM585296	AUC = 0.684
OLIG2_GSM2112625	AUC = 0.684
SMC1A_GSM1838884	AUC = 0.684
RAD21_GSM1979756	AUC = 0.684
CHD4_GSM2197671	AUC = 0.684
NRF1_GSM1891642	AUC = 0.684
MED1_GSM2310054	AUC = 0.684
ETS1_GSM999187	AUC = 0.684
PHIP_GSM2711414	AUC = 0.684
SMC1A_GSM1838882	AUC = 0.684
CHD4_GSM1941471	AUC = 0.683
RBPJ_GSM1150327	AUC = 0.683
POLR2A_GSM1893994	AUC = 0.683
MYC_GSM2133283	AUC = 0.683
MED12_GSM2099831	AUC = 0.683
POLR2A_GSM2197853	AUC = 0.683
RBPJ_GSM1347009	AUC = 0.683
EZH2_GSM2370662	AUC = 0.683
MYC_GSM1468311	AUC = 0.683
POLR2A_GSM1234481	AUC = 0.683
POLR2A_GSM982774	AUC = 0.683
POLR2A_GSM1345945	AUC = 0.682
SMARCA4_GSM1135072	AUC = 0.682
POLR2A_GSM2387251	AUC = 0.682
BRD4_GSM2319263	AUC = 0.682
POLR2A_GSM2474111	AUC = 0.682
POLR2A_GSM2027599	AUC = 0.682
DICER1_GSM1495738	AUC = 0.682
POLR2A_GSM2586552	AUC = 0.682
ATRX_GSM2683467	AUC = 0.682
INO80_GSM1194194	AUC = 0.682
ERG_GSM1167576	AUC = 0.682
POLR2A_GSM1973362	AUC = 0.681
MYC_GSM1234508	AUC = 0.681
POLR2A_GSM1973367	AUC = 0.681
RAD21_GSM1979759	AUC = 0.681
MEIS1_GSM1310410	AUC = 0.681
RAD21_GSM2251504	AUC = 0.681
H2AZ_GSM1178890	AUC = 0.681
POLR2A_GSM1399509	AUC = 0.681
STAT3_GSM1601721	AUC = 0.681
HDAC1_GSM2184313	AUC = 0.681
POLR2A_GSM749807	AUC = 0.680
RNF2_GSM1272799	AUC = 0.680
SOX2_GSM1050288	AUC = 0.680
CTCF_GSM918736	AUC = 0.680
RNF2_GSM999788	AUC = 0.680
VDR_GSM1027490	AUC = 0.680
HES1_GSM1898042	AUC = 0.680
BRD4_GSM2319258	AUC = 0.680
TCF7L1_GSM2786974	AUC = 0.680
H2AZ_GSM1178892	AUC = 0.680
ARNTL_GSM1479721	AUC = 0.680
MED12_GSM2099839	AUC = 0.680
KCR_GSM1713738	AUC = 0.680
NFE2L2_GSM1003800	AUC = 0.680
NRF1_GSM1657382	AUC = 0.680
ATRX_GSM2683466	AUC = 0.680
ATRX_GSM2683461	AUC = 0.680
CTCF_GSM851310	AUC = 0.680
RAD21_GSM2713706	AUC = 0.680
RORA_GSM2699482	AUC = 0.680
POLR2A_GSM1903980	AUC = 0.679
SMAD2-SMAD3_GSM1782931	AUC = 0.679
STAG1_GSM1979730	AUC = 0.679
POLR2A_GSM866203	AUC = 0.679
ATRX_GSM2683460	AUC = 0.679
MED12_GSM2099835	AUC = 0.679
TP53_GSM2114419	AUC = 0.679
SMC1A_GSM1902311	AUC = 0.679
POLR2A_GSM1973360	AUC = 0.679
CREB1_GSM1095380	AUC = 0.679
STAT5A_GSM860150	AUC = 0.679
ATRX_GSM2683465	AUC = 0.679
NEUROD2_GSM2253659	AUC = 0.679
POLR2A_GSM2219815	AUC = 0.679
YY1_GSM788496	AUC = 0.679
SMARCA4_GSM896923	AUC = 0.678
H2AZ_GSM1178895	AUC = 0.678
EBF1_GSM2086732	AUC = 0.678
IRF4_GSM1843344	AUC = 0.678
MYC_GSM2220085	AUC = 0.678
TMPRSS4_GSM766453	AUC = 0.678
KDM1A_GSM1941295	AUC = 0.678
E2F4_GSM912914	AUC = 0.678
SMC1A_GSM1838881	AUC = 0.678
POLR2A_GSM2540269	AUC = 0.678
CTCF_GSM1132349	AUC = 0.677
POLR2A_GSM1499139	AUC = 0.677
PBRM1_GSM2610634	AUC = 0.677
MYC_GSM1386350	AUC = 0.677
CTCF_GSM2643061	AUC = 0.677
EP300_GSM2346439	AUC = 0.677
CTCF_GSM1604031	AUC = 0.677
SUZ12_GSM1272804	AUC = 0.677
RNF2_GSM1169017	AUC = 0.677
POLR2A_GSM2949217	AUC = 0.677
POLR2A_GSM2474125	AUC = 0.677
POLR2A_GSM982777	AUC = 0.677
RPA_GSM1037392	AUC = 0.677
POLR2A_GSM949569	AUC = 0.677
BRD4_GSM2495239	AUC = 0.676
NOTCH1_GSM732913	AUC = 0.676
VDR_GSM1027472	AUC = 0.676
POLR2A_GSM1467469	AUC = 0.676
POLR2A_GSM722863	AUC = 0.676
POLR2A_GSM918724	AUC = 0.676
POU5F1_GSM1648626	AUC = 0.676
PBRM1_GSM2610635	AUC = 0.676
RELA_GSM2641050	AUC = 0.676
CREB1_GSM1537596	AUC = 0.676
KAT2B_GSM2184311	AUC = 0.676
RBPJ_GSM1615132	AUC = 0.676
POLR2A_GSM515678	AUC = 0.676
REST_GSM656525	AUC = 0.676
POLR2A_GSM1634809	AUC = 0.676
POLR2A_GSM1754892	AUC = 0.675
POLR2A_GSM1591664	AUC = 0.675
POLR2A_GSM1290098	AUC = 0.675
CRX_GSM499736	AUC = 0.675
POLR2A_GSM1566095	AUC = 0.675
BRD4_GSM2750864	AUC = 0.675
KDM1A_GSM1941292	AUC = 0.675
CREB1_GSM1537599	AUC = 0.675
IKZF1_GSM1123946	AUC = 0.675
GABPA_GSM2344453	AUC = 0.674
GRHL3_GSM1273550	AUC = 0.674
WT1_GSM1563599	AUC = 0.674
SHOX2_GSM2177163	AUC = 0.674
NELFE_GSM912932	AUC = 0.674
POLR2A_GSM1234482	AUC = 0.674
POLR2A_GSM1361948	AUC = 0.674
TP53_GSM2114406	AUC = 0.674
POLR2A_GSM2481145	AUC = 0.674
BRD4_GSM1659409	AUC = 0.674
KDM2B_GSM930151	AUC = 0.674
RAG2_GSM1577239	AUC = 0.673
POLR2A_GSM980404	AUC = 0.673
FAIRE_GSM1674819	AUC = 0.673
POLR2A_GSM1509362	AUC = 0.673
RORC_GSM1350484	AUC = 0.673
SUZ12_GSM480162	AUC = 0.673
STAT5B_GSM1234370	AUC = 0.673
SOX2_GSM1528107	AUC = 0.673
RAD21_GSM1979742	AUC = 0.673
POLR2A_GSM2845629	AUC = 0.673
POLR2A_GSM1340642	AUC = 0.673
SOX9_GSM1314838	AUC = 0.673
PPARG_GSM2218587	AUC = 0.672
RAD21_GSM2099849	AUC = 0.672
NRDC_GSM2398363	AUC = 0.672
CTCF_GSM1132328	AUC = 0.672
KLF4_GSM1199305	AUC = 0.672
SMARCA4_GSM912551	AUC = 0.672
CTCF_GSM1132323	AUC = 0.672
NKX6-1_GSM1006208	AUC = 0.672
STAG2_GSM800627	AUC = 0.672
CTCF_GSM851328	AUC = 0.672
KDM5C_GSM859660	AUC = 0.672
POLR2A_GSM912891	AUC = 0.672
EZH2_GSM2084239	AUC = 0.672
POLR2A_GSM2652716	AUC = 0.672
YY1_GSM1665556	AUC = 0.671
FOXP3_GSM2387503	AUC = 0.671
KMT2D_GSM2588427	AUC = 0.671
RAD21_GSM2251509	AUC = 0.671
RAD21_GSM2251514	AUC = 0.671
FOS_GSM1467439	AUC = 0.671
CTCF_GSM1132322	AUC = 0.671
OTX2_GSM1306912	AUC = 0.671
SOX9_GSM1314840	AUC = 0.671
RAD23B_GSM1563246	AUC = 0.671
MLLT3_GSM2027632	AUC = 0.671
SMC1A_GSM1504390	AUC = 0.671
SMAD4_GSM2706520	AUC = 0.671
SRSF2_GSM1106080	AUC = 0.671
POLR2A_GSM1499141	AUC = 0.671
RNF2_GSM1169014	AUC = 0.671
MYC_GSM1528106	AUC = 0.670
POLR2A_GSM1898044	AUC = 0.670
RAD51_GSM1037394	AUC = 0.670
DDX21_GSM1693793	AUC = 0.670
CTCF_GSM2319281	AUC = 0.670
SMARCA4_GSM585297	AUC = 0.670
BATF_GSM978762	AUC = 0.670
POLR2A_GSM2344462	AUC = 0.670
CTCF_GSM1132334	AUC = 0.670
BRD4_GSM1659408	AUC = 0.670
SIRT1_GSM1569869	AUC = 0.670
POLR2A_GSM2344460	AUC = 0.670
MYC_GSM1171648	AUC = 0.669
STAT5_GSM2691033	AUC = 0.669
GATA1_GSM1582437	AUC = 0.669
KDM4C_GSM2149948	AUC = 0.669
STAG1_GSM1838880	AUC = 0.669
SRF_GSM1310233	AUC = 0.669
STAT3_GSM2300477	AUC = 0.669
C17orf96_GSM2098959	AUC = 0.669
POLR2A_GSM1509361	AUC = 0.669
POLR2A_GSM2481149	AUC = 0.669
KLF3_GSM1090065	AUC = 0.669
POLR2A_GSM699166	AUC = 0.669
CREB1_GSM1095379	AUC = 0.669
SPIB_GSM1401427	AUC = 0.668
CAPG_GSM824842	AUC = 0.668
BRD4_GSM1961555	AUC = 0.668
CTCF_GSM1132324	AUC = 0.668
BRD4_GSM2470625	AUC = 0.668
POLR2B_GSM826726	AUC = 0.668
POLR2B_GSM874956	AUC = 0.668
BRD4_GSM2750865	AUC = 0.668
STAT1_GSM1370455	AUC = 0.668
CTCF_GSM1132333	AUC = 0.668
RNF2_GSM1341940	AUC = 0.668
TFE3_GSM1966844	AUC = 0.668
CTCF_GSM918741	AUC = 0.668
RAD21_GSM2224549	AUC = 0.668
HES1_GSM1898047	AUC = 0.668
CLOCK_GSM1301670	AUC = 0.667
ATOH1_GSM1246048	AUC = 0.667
SMAD3_GSM898371	AUC = 0.667
KDM4C_GSM2461001	AUC = 0.667
LHX6_GSM1835791	AUC = 0.667
MYC_GSM2417141	AUC = 0.667
IRF1_GSM2470642	AUC = 0.667
BRD4_GSM1659413	AUC = 0.667
CTCF_GSM1132325	AUC = 0.667
BRD4_GSM2948943	AUC = 0.667
PTF1A_GSM1150323	AUC = 0.667
EP300_GSM2258255	AUC = 0.667
POU3F1_GSM1924753	AUC = 0.667
POLR2A_GSM918761	AUC = 0.667
H2AZ_GSM1248708	AUC = 0.667
DMRTB1_GSM1480189	AUC = 0.667
TET1_GSM2262437	AUC = 0.667
CTCF_GSM2770752	AUC = 0.667
TET1_GSM706672	AUC = 0.666
RPA_GSM1037393	AUC = 0.666
XBP1_GSM2292561	AUC = 0.666
MED12_GSM2099815	AUC = 0.666
RNF2_GSM1847173	AUC = 0.666
POLR2A_GSM2845628	AUC = 0.666
POU5F1_GSM1648628	AUC = 0.666
XBP1_GSM2292554	AUC = 0.666
POLR2A_GSM2286865	AUC = 0.666
SMAD2-SMAD3_GSM1782928	AUC = 0.666
RAD21_GSM2099833	AUC = 0.666
CTCF_GSM1132319	AUC = 0.666
POLR2A_GSM1037674	AUC = 0.666
POLR3A_GSM726991	AUC = 0.666
KAT2B_GSM1003804	AUC = 0.666
CTCFL_GSM1817674	AUC = 0.666
ESR1_GSM2481926	AUC = 0.666
TBP_GSM579126	AUC = 0.666
RBFOX2_GSM1397521	AUC = 0.665
POLR2A_GSM2219814	AUC = 0.665
CHD1_GSM1003805	AUC = 0.665
CTCF_GSM2832556	AUC = 0.665
ZBTB17_GSM1356591	AUC = 0.665
TET1_GSM659799	AUC = 0.665
POLR2A_GSM1566100	AUC = 0.665
CTCF_GSM2538392	AUC = 0.665
RBPJ_GSM1506764	AUC = 0.665
HDAC1_GSM2184312	AUC = 0.665
MYC_GSM2595129	AUC = 0.665
FLI1_GSM989023	AUC = 0.665
POLR2A_GSM1509363	AUC = 0.665
POLR2A_GSM1591665	AUC = 0.665
STAT4_GSM550304	AUC = 0.665
IRF4_GSM1004826	AUC = 0.665
MYC_GSM2220083	AUC = 0.665
POLR2A_GSM647032	AUC = 0.664
POLR2A_GSM1048216	AUC = 0.664
RAD51_GSM1040410	AUC = 0.664
TCF3_GSM2058437	AUC = 0.664
POLR2A_GSM1973361	AUC = 0.664
POLR2A_GSM864685	AUC = 0.664
CTCF_GSM1979780	AUC = 0.664
RAD21_GSM1979744	AUC = 0.664
MED1_GSM1913023	AUC = 0.664
STAG1_GSM1838867	AUC = 0.664
CTCF_GSM2579432	AUC = 0.664
LMO2_GSM1167579	AUC = 0.663
POLR2A_GSM1648678	AUC = 0.663
KANSL3_GSM1251951	AUC = 0.663
POLR2A_GSM937539	AUC = 0.663
TRIM63_GSM1616581	AUC = 0.663
IRF4_GSM1843345	AUC = 0.663
MED12_GSM2099807	AUC = 0.663
CTCF_GSM2232484	AUC = 0.663
CTCF_GSM2319270	AUC = 0.663
SIN3A_GSM1003781	AUC = 0.663
STAG1_GSM1979734	AUC = 0.663
RPA_GSM1040401	AUC = 0.663
CTCF_GSM1132330	AUC = 0.663
RAD21_GSM2099829	AUC = 0.663
MCRS1_GSM1251943	AUC = 0.663
CTCF_GSM2232486	AUC = 0.663
MZF1_GSM1132354	AUC = 0.663
RAD51_GSM1037395	AUC = 0.663
RAD51_GSM1040416	AUC = 0.663
POLR2A_GSM864680	AUC = 0.663
POLR2A_GSM864687	AUC = 0.663
CTCF_GSM560351	AUC = 0.662
CTCF_GSM2643063	AUC = 0.662
TRIM63_GSM1616580	AUC = 0.662
RAD21_GSM2099845	AUC = 0.662
IRF1_GSM2470643	AUC = 0.662
POLR2A_GSM2845627	AUC = 0.662
MYC_GSM1234476	AUC = 0.662
ELF1_GSM999185	AUC = 0.662
NKX2-1_GSM2281990	AUC = 0.662
NPAS4_GSM530183	AUC = 0.662
RUNX2_GSM1973784	AUC = 0.662
IRF4_GSM2538526	AUC = 0.662
WT1_GSM1563600	AUC = 0.662
KAT2B_GSM1003802	AUC = 0.662
KLF3_GSM1090067	AUC = 0.661
CTCF_GSM2232485	AUC = 0.661
POLR2A_GSM2520024	AUC = 0.661
CTCF_GSM851286	AUC = 0.661
POLR2A_GSM1816101	AUC = 0.661
ZMIZ1_GSM1003793	AUC = 0.661
MYC_GSM1234509	AUC = 0.661
ISL1_GSM2101276	AUC = 0.661
KLF4_GSM2417147	AUC = 0.661
ZMYND8_GSM2029573	AUC = 0.661
POLR3D_GSM1258001	AUC = 0.661
POLR2B_GSM874953	AUC = 0.661
MYC_GSM2417137	AUC = 0.661
RAD21_GSM1979745	AUC = 0.660
MYC_GSM1356589	AUC = 0.660
WDR5_GSM2184302	AUC = 0.660
FOS_GSM1167585	AUC = 0.660
STAT3_GSM1601728	AUC = 0.660
BRD2_GSM1557000	AUC = 0.660
RAD21_GSM2496437	AUC = 0.660
MYC_GSM2595126	AUC = 0.660
CHD1_GSM1003803	AUC = 0.659
RELA_GSM2641054	AUC = 0.659
POU5F1_GSM1648625	AUC = 0.659
KDM6B_GSM937827	AUC = 0.659
BATF_GSM978758	AUC = 0.659
EP300_GSM1913075	AUC = 0.659
POLR2A_GSM510272	AUC = 0.659
MEF2C_GSM1629387	AUC = 0.659
RNF2_GSM832327	AUC = 0.659
CBFB_GSM2471917	AUC = 0.659
SMC1A_GSM1504389	AUC = 0.659
STAG1_GSM1979733	AUC = 0.659
RPA_GSM1040397	AUC = 0.659
RAD21_GSM1979753	AUC = 0.659
EP300_GSM1693002	AUC = 0.659
H2AFX_GSM1887358	AUC = 0.659
MYC_GSM2417129	AUC = 0.659
CTCF_GSM2232483	AUC = 0.659
MYC_GSM2595128	AUC = 0.659
CTCF_GSM2579436	AUC = 0.659
PBX3_GSM2177167	AUC = 0.658
RAD21_GSM1979746	AUC = 0.658
CHD4_GSM2184310	AUC = 0.658
RAD21_GSM2099853	AUC = 0.658
CTCF_GSM2319267	AUC = 0.658
RAD21_GSM2099809	AUC = 0.658
POLR2A_GSM864679	AUC = 0.658
POLR2A_GSM2492268	AUC = 0.658
PPARG_GSM2218586	AUC = 0.658
STAG1_GSM1979724	AUC = 0.658
SMARCA5_GSM1296405	AUC = 0.658
BRD4_GSM2633463	AUC = 0.658
KDM4C_GSM2460999	AUC = 0.658
OTX2_GSM1707904	AUC = 0.658
CTCF_GSM2579437	AUC = 0.657
WDR5_GSM2184316	AUC = 0.657
EP300_ENCSR450KVW_1	AUC = 0.657
E2F3_GSM1606984	AUC = 0.657
RAD21_GSM1979738	AUC = 0.657
BRD4_GSM2948946	AUC = 0.657
HEXIM1_GSM1693794	AUC = 0.657
CEBPB_GSM1219523	AUC = 0.657
RAD21_GSM1979752	AUC = 0.657
STAG2_GSM800625	AUC = 0.657
RPA_GSM1040439	AUC = 0.657
MYC_GSM1528105	AUC = 0.657
SF1_GSM1703610	AUC = 0.657
VDR_GSM2104114	AUC = 0.657
RAD21_GSM1979737	AUC = 0.657
SPI1_GSM1119608	AUC = 0.656
SMC3_GSM1020009	AUC = 0.656
RAD21_GSM1648480	AUC = 0.656
KMT2B_GSM1694154	AUC = 0.656
CTCF_GSM2319275	AUC = 0.656
JARID2_GSM1169007	AUC = 0.656
POLR2A_GSM647031	AUC = 0.656
POLR2A_GSM864689	AUC = 0.656
POLR2A_GSM1048213	AUC = 0.656
HDAC1_GSM1370514	AUC = 0.656
SMC3_GSM876521	AUC = 0.656
SOX2_GSM1050298	AUC = 0.656
VDR_GSM2104219	AUC = 0.656
SPI1_GSM545884	AUC = 0.656
SIRT1_GSM1569872	AUC = 0.656
RAD21_GSM2099813	AUC = 0.656
EP300_ENCSR450KVW_2	AUC = 0.656
PHOX2A_GSM928984	AUC = 0.656
POLR2A_GSM2481147	AUC = 0.656
FAIRE_GSM1674796	AUC = 0.656
POLR2A_GSM1345946	AUC = 0.656
BIRA_GSM1058997	AUC = 0.656
RAD21_GSM1187183	AUC = 0.656
KLF4_GSM2417128	AUC = 0.656
RAD21_GSM2099825	AUC = 0.655
HDAC3_GSM1659701	AUC = 0.655
POLR2A_GSM894056	AUC = 0.655
CTCF_GSM2433097	AUC = 0.655
MZF1_GSM1132352	AUC = 0.655
SMAD1_GSM1504397	AUC = 0.655
MYC_GSM2220066	AUC = 0.655
RAD21_GSM1696038	AUC = 0.655
SP1_GSM2226564	AUC = 0.655
SMC1A_GSM883646	AUC = 0.655
FOXD3_GSM1410379	AUC = 0.655
SIN3A_GSM1003780	AUC = 0.655
ZBTB17_GSM2750860	AUC = 0.655
BRD4_GSM1961547	AUC = 0.655
POLR2A_GSM2845626	AUC = 0.655
POLR2A_GSM2102916	AUC = 0.655
NIPBL_GSM2740560	AUC = 0.655
FOS_GSM1467426	AUC = 0.654
SMC1A_GSM1838869	AUC = 0.654
CTCF_GSM1132318	AUC = 0.654
CREB1_GSM2663870	AUC = 0.654
RPA_GSM1037391	AUC = 0.654
CTCF_GSM970266	AUC = 0.654
UBTF_GSM1544517	AUC = 0.654
POLR2A_GSM1139140	AUC = 0.654
POLR2A_GSM2845641	AUC = 0.654
ARNTL_GSM1479722	AUC = 0.654
MZF1_GSM1132353	AUC = 0.654
BRD4_GSM1961556	AUC = 0.654
CBX3_GSM1081159	AUC = 0.654
HCFC1_GSM1003778	AUC = 0.654
CTCF_GSM2643065	AUC = 0.654
RBPJ_GSM732914	AUC = 0.653
H2AFX_GSM1887356	AUC = 0.653
KDM6B_GSM898372	AUC = 0.653
TET2_GSM1919425	AUC = 0.653
BRD4_GSM2633464	AUC = 0.653
MTA2_GSM1872305	AUC = 0.653
BRD2_GSM1659410	AUC = 0.653
AEBP2_GSM2192646	AUC = 0.653
SREBF1_GSM2095082	AUC = 0.653
POU3F2_GSM1050287	AUC = 0.653
POLR2A_GSM2492278	AUC = 0.653
TP53_GSM2114414	AUC = 0.653
RAD21_GSM2713714	AUC = 0.653
POLR2A_GSM2845640	AUC = 0.653
MYCN_GSM2686159	AUC = 0.652
BATF_GSM978761	AUC = 0.652
POLR2A_GSM1225097	AUC = 0.652
GATA4_GSM1260009	AUC = 0.652
POU5F1_GSM1648618	AUC = 0.652
CTCF_GSM2251442	AUC = 0.652
POLR2A_GSM1566094	AUC = 0.652
ESR1_GSM1123977	AUC = 0.652
POLR2A_GSM1463941	AUC = 0.652
TOP2B_GSM2635606	AUC = 0.652
E2F3_GSM1606986	AUC = 0.652
SATB1_GSM1617950	AUC = 0.652
INSM1_GSM1306335	AUC = 0.652
POLR2A_GSM2586549	AUC = 0.652
RNF2_GSM1272800	AUC = 0.651
POU3F2_GSM1187233	AUC = 0.651
SATB1_GSM2409722	AUC = 0.651
WT1_GSM1563598	AUC = 0.651
RAD21_GSM2496439	AUC = 0.651
IRF4_GSM1004825	AUC = 0.651
RAD21_GSM2870307	AUC = 0.651
POU5F1_GSM1648619	AUC = 0.651
RAD21_GSM1187181	AUC = 0.651
SUZ12_GSM1477661	AUC = 0.651
STAT1_GSM2425225	AUC = 0.651
RAD21_GSM2702908	AUC = 0.651
STAG1_GSM1979732	AUC = 0.651
KDM6A_GSM2109690	AUC = 0.651
CTCF_GSM2319271	AUC = 0.651
SMC1A_GSM1838870	AUC = 0.651
STAT6_GSM1014576	AUC = 0.651
STAT3_GSM978772	AUC = 0.651
POLR2A_GSM1869154	AUC = 0.650
TFAP2A_GSM1146480	AUC = 0.650
MEF2C_GSM1629386	AUC = 0.650
CTCF_GSM1973722	AUC = 0.650
CTCF_GSM2319274	AUC = 0.650
STAG1_GSM1838868	AUC = 0.650
RAD21_GSM2099837	AUC = 0.650
CTCF_GSM1973720	AUC = 0.650
RAD21_GSM2099817	AUC = 0.650
RAD21_GSM862563	AUC = 0.650
SPI1_GSM1819193	AUC = 0.650
DICER1_GSM1495737	AUC = 0.650
STAT3_GSM1511214	AUC = 0.650
STAT3_GSM1543812	AUC = 0.650
NANOG_GSM1327159	AUC = 0.649
NPAS4_GSM530184	AUC = 0.649
MED1_GSM1913020	AUC = 0.649
POLR2B_GSM874954	AUC = 0.649
MYC_GSM1973348	AUC = 0.649
RNF2_GSM1568456	AUC = 0.649
RARA_GSM1299598	AUC = 0.649
RARA_GSM1213057	AUC = 0.649
POU2F1_GSM1611108	AUC = 0.649
CTCF_ENCSR677HXC_1	AUC = 0.649
RUNX1_GSM1574786	AUC = 0.649
H2AZ_GSM2184261	AUC = 0.649
FOXP3_GSM2387505	AUC = 0.649
NELFE_GSM912924	AUC = 0.649
POU5F1_GSM1648617	AUC = 0.648
POLR2A_GSM1446977	AUC = 0.648
CREBBP_GSM1629374	AUC = 0.648
CTCF_GSM2515929	AUC = 0.648
SOX2_GSM2417161	AUC = 0.648
STAG1_GSM1979725	AUC = 0.648
ARNTL_GSM1479719	AUC = 0.648
SMC1A_GSM2713705	AUC = 0.648
SMC3_GSM1902312	AUC = 0.648
POLR2A_GSM2387246	AUC = 0.648
STAT3_GSM2300475	AUC = 0.648
MYC_GSM1234474	AUC = 0.648
BRD4_GSM1961548	AUC = 0.648
CREB1_GSM2029181	AUC = 0.647
SP7_GSM1976248	AUC = 0.647
CTCF_GSM1132317	AUC = 0.647
PRDM16_GSM1561382	AUC = 0.647
POU5F1_GSM1648620	AUC = 0.647
EZH2_GSM2084235	AUC = 0.647
POLR2A_GSM1816100	AUC = 0.647
CTCF_GSM2319273	AUC = 0.647
KLF4_GSM2417146	AUC = 0.647
CTCF_GSM915188	AUC = 0.647
CTCF_GSM2515927	AUC = 0.647
POLR2A_GSM850467	AUC = 0.647
ARNTL_GSM1479717	AUC = 0.647
SMC1A_GSM1036128	AUC = 0.646
CTCF_GSM2433032	AUC = 0.646
MXI1_GSM915173	AUC = 0.646
CTCF_GSM2251436	AUC = 0.646
PTF1A_GSM1347008	AUC = 0.646
RNF2_GSM1272797	AUC = 0.646
POLR2A_GSM1345948	AUC = 0.646
POLR2A_GSM1503831	AUC = 0.646
PAX6_GSM1635069	AUC = 0.646
STAT6_GSM1234372	AUC = 0.646
SP1_GSM1976258	AUC = 0.646
DPF2_GSM2808668	AUC = 0.646
STAT3_GSM1543811	AUC = 0.646
STAT3_GSM1511213	AUC = 0.646
KLF4_GSM2438465	AUC = 0.646
PPARG_GSM1199130	AUC = 0.646
CREB1_GSM2112341	AUC = 0.645
FOS_GSM1467446	AUC = 0.645
MXI1_GSM912928	AUC = 0.645
CTCF_GSM2319276	AUC = 0.645
POLR2A_GSM1566097	AUC = 0.645
POLR2B_GSM874950	AUC = 0.645
SP1_GSM1267913	AUC = 0.645
CTCF_GSM2643058	AUC = 0.645
POLR2A_GSM980405	AUC = 0.645
POU3F1_GSM1708673	AUC = 0.645
RAD21_GSM2099841	AUC = 0.645
RAD21_GSM2496438	AUC = 0.645
REST_GSM671094	AUC = 0.645
BMI1_GSM1328932	AUC = 0.645
CTCF_GSM2579421	AUC = 0.644
POLR2A_GSM2586554	AUC = 0.644
KLF4_GSM2438467	AUC = 0.644
RPA_GSM1040398	AUC = 0.644
FOSB_GSM1467444	AUC = 0.644
NANOG_GSM1327156	AUC = 0.644
RELA_GSM1961553	AUC = 0.644
CTNNB1_GSM980187	AUC = 0.644
FAIRE_GSM1674817	AUC = 0.644
POLR2A_GSM1479710	AUC = 0.644
KDM3A_GSM1650067	AUC = 0.644
ARID3A_GSM2412028	AUC = 0.644
CTCF_GSM1973718	AUC = 0.644
CHRM2_GSM1342121	AUC = 0.644
POLR2A_GSM1038233	AUC = 0.644
CTCF_GSM1132331	AUC = 0.643
POLR2A_GSM2803610	AUC = 0.643
RAD21_GSM2099821	AUC = 0.643
EP300_GSM1290118	AUC = 0.643
MEF2D_GSM1503717	AUC = 0.643
MYC_GSM1234475	AUC = 0.643
CTCF_GSM2319272	AUC = 0.643
ZBTB17_GSM1571169	AUC = 0.643
TCF7L1_GSM2786973	AUC = 0.643
EP300_GSM1290115	AUC = 0.643
SMC3_GSM1020007	AUC = 0.643
PRDM1_GSM1616574	AUC = 0.643
CTCF_GSM2319266	AUC = 0.643
POU3F2_GSM1050300	AUC = 0.643
BMI1_GSM2332494	AUC = 0.643
POLR2A_GSM866201	AUC = 0.643
ZBTB17_GSM1571163	AUC = 0.643
IKZF1_GSM1498443	AUC = 0.643
CTCF_GSM2433086	AUC = 0.642
POLR2A_GSM1003775	AUC = 0.642
RUNX1_GSM1692856	AUC = 0.642
CTCF_ENCSR677HXC_2	AUC = 0.642
SIX4_GSM1633919	AUC = 0.642
SMARCA4_GSM2184309	AUC = 0.642
KDM4C_GSM1058996	AUC = 0.642
ZMIZ1_GSM1003798	AUC = 0.642
CTCF_GSM2319280	AUC = 0.642
YY1_GSM1665555	AUC = 0.642
SMC1A_GSM1648484	AUC = 0.642
NANOG_GSM1327158	AUC = 0.642
STAT3_GSM2650745	AUC = 0.642
SMC1A_GSM1036127	AUC = 0.642
CTCF_GSM2867769	AUC = 0.642
POLR2A_GSM1163123	AUC = 0.642
RAD21_GSM2702909	AUC = 0.642
POLR2A_GSM912895	AUC = 0.642
ARNTL_GSM1479718	AUC = 0.642
POLR2A_GSM2474114	AUC = 0.642
NFE2L2_GSM1003791	AUC = 0.641
FLI1_GSM1708651	AUC = 0.641
CTCF_GSM2948985	AUC = 0.641
ETS1_GSM2310033	AUC = 0.641
SMAD2-SMAD3_GSM2293972	AUC = 0.641
MED1_GSM1038263	AUC = 0.641
RAD21_GSM2702910	AUC = 0.641
SRC_GSM1323753	AUC = 0.641
POLR2A_GSM1487073	AUC = 0.641
POLR2A_GSM1941473	AUC = 0.641
CTCF_GSM918744	AUC = 0.641
HDAC1_GSM2845611	AUC = 0.641
RAD21_GSM1504903	AUC = 0.641
POLR2A_GSM864682	AUC = 0.640
TP53_GSM2114398	AUC = 0.640
CREB1_GSM2663864	AUC = 0.640
FOS_GSM1467435	AUC = 0.640
POU3F2_GSM1187237	AUC = 0.640
EBF1_GSM2086726	AUC = 0.640
NEUROD1_GSM1306336	AUC = 0.640
PTF1A_GSM1150324	AUC = 0.640
RNF2_GSM1341942	AUC = 0.640
PAX5_GSM2255576	AUC = 0.640
POU3F2_GSM1050286	AUC = 0.640
KMT2B_GSM1276719	AUC = 0.640
SMC1A_GSM1696040	AUC = 0.640
SMC3_GSM876522	AUC = 0.640
KAT8_GSM915227	AUC = 0.640
CTCF_GSM2515930	AUC = 0.640
ZFP57_GSM1572304	AUC = 0.640
MYC_GSM1973350	AUC = 0.640
ATRX_GSM2683459	AUC = 0.640
RAD21_GSM1504910	AUC = 0.639
CTCF_GSM1066043	AUC = 0.639
POLR2A_GSM1229971	AUC = 0.639
SOX2_GSM1033096	AUC = 0.639
SPI1_GSM1545740	AUC = 0.639
RPA_GSM1040411	AUC = 0.639
ATOH1_GSM2185705	AUC = 0.639
PAX7_GSM2324086	AUC = 0.639
MSL1_GSM1251948	AUC = 0.639
POLR2A_GSM1499138	AUC = 0.639
KMT2B_GSM1215805	AUC = 0.639
CREBBP_GSM1913003	AUC = 0.639
BTAF1_GSM2652712	AUC = 0.639
POLR2A_GSM2286868	AUC = 0.639
SMC1A_GSM876518	AUC = 0.639
MXI1_GSM915174	AUC = 0.639
POLR2A_GSM937538	AUC = 0.639
TOP2A_GSM2635603	AUC = 0.639
SP7_GSM1976251	AUC = 0.639
VDR_GSM2104221	AUC = 0.639
CTCF_GSM2319269	AUC = 0.639
RAD21_GSM1504902	AUC = 0.639
TBP_GSM912900	AUC = 0.638
TCF7L1_GSM2786975	AUC = 0.638
POLR2A_GSM2220088	AUC = 0.638
MSL1_GSM1251947	AUC = 0.638
ARNTL_GSM1479720	AUC = 0.638
RPA_GSM1040412	AUC = 0.638
SMC3_GSM1020008	AUC = 0.638
RUNX1_GSM2608051	AUC = 0.638
HDAC1_GSM2845613	AUC = 0.638
MAFK_GSM1003806	AUC = 0.638
CHD4_GSM1872306	AUC = 0.638
POLR2A_GSM2065678	AUC = 0.637
RELA_GSM2663874	AUC = 0.637
RAD21_GSM1504908	AUC = 0.637
EBF1_GSM2086725	AUC = 0.637
CREB1_GSM2112343	AUC = 0.637
STAT3_GSM1543814	AUC = 0.637
MYOD1_GSM590104	AUC = 0.637
RAD21_GSM2702907	AUC = 0.637
IRF1_GSM2425230	AUC = 0.637
FLI1_GSM1167577	AUC = 0.637
REST_GSM687285	AUC = 0.637
SMARCA4_GSM1650061	AUC = 0.637
RAD21_GSM1648482	AUC = 0.637
CREB1_GSM2112340	AUC = 0.637
RAD21_GSM1504909	AUC = 0.637
RAD21_GSM2496436	AUC = 0.637
EP300_GSM1004848	AUC = 0.637
KLF4_GSM2417159	AUC = 0.637
CTCF_GSM2643064	AUC = 0.636
E2F1_GSM288349	AUC = 0.636
H2AZ_GSM849952	AUC = 0.636
EP300_GSM1004844	AUC = 0.636
CTCF_GSM1132329	AUC = 0.636
ESRRA_GSM2143289	AUC = 0.636
GATA1_GSM1051276	AUC = 0.636
SMC3_GSM1020006	AUC = 0.636
FOXP3_GSM2387500	AUC = 0.636
CTCF_GSM1020012	AUC = 0.636
CTCF_GSM2319278	AUC = 0.636
FOSB_GSM1467440	AUC = 0.636
CTCF_GSM1390713	AUC = 0.636
JUNB_GSM1467437	AUC = 0.635
RUNX1_GSM1574785	AUC = 0.635
RAD21_GSM987802	AUC = 0.635
SMC1A_GSM876519	AUC = 0.635
BRD4_GSM2633460	AUC = 0.635
SMC3_GSM2418355	AUC = 0.635
CTCF_GSM918759	AUC = 0.635
NANOG_GSM1323080	AUC = 0.635
GTF2E2_GSM727003	AUC = 0.635
RAD21_GSM1648483	AUC = 0.635
RAD21_GSM1696039	AUC = 0.635
POLR2A_GSM1893993	AUC = 0.635
CTCF_GSM560352	AUC = 0.635
DAXX_GSM1429922	AUC = 0.635
TMPRSS4_GSM824836	AUC = 0.635
POLR2A_GSM864690	AUC = 0.635
POLR2A_GSM912931	AUC = 0.635
CDK9_GSM1527704	AUC = 0.635
SMARCA4_GSM2184295	AUC = 0.635
PRDM15_GSM2587044	AUC = 0.635
RAD21_GSM1504904	AUC = 0.635
CTCF_GSM2579447	AUC = 0.635
TMPRSS4_GSM824837	AUC = 0.635
CTCF_GSM2515933	AUC = 0.634
CTCF_ENCSR985ZTV_1	AUC = 0.634
POLR2A_GSM2481942	AUC = 0.634
CTCF_GSM2948984	AUC = 0.634
CTCF_GSM2577617	AUC = 0.634
CTCF_GSM1979778	AUC = 0.634
CTCF_GSM2533859	AUC = 0.634
RAD21_GSM2635598	AUC = 0.634
ARNTL_GSM2522479	AUC = 0.634
STAT3_GSM2300478	AUC = 0.634
FOXA2_GSM1150335	AUC = 0.634
SOX2_GSM1528108	AUC = 0.634
CDK9_GSM1527702	AUC = 0.634
KMT2B_GSM1215806	AUC = 0.633
CTCF_ENCSR985ZTV_2	AUC = 0.633
CTCF_GSM1132332	AUC = 0.633
JARID2_GSM1477658	AUC = 0.633
CTCF_GSM851316	AUC = 0.633
FOXA2_GSM1150333	AUC = 0.633
POLR2A_GSM1566092	AUC = 0.633
RELA_GSM2663879	AUC = 0.633
CTCF_GSM2515925	AUC = 0.633
SMAD3_GSM590103	AUC = 0.633
POLR2A_GSM864684	AUC = 0.633
IKZF1_GSM936201	AUC = 0.632
POLR2A_GSM1499140	AUC = 0.632
NANOG_GSM1327152	AUC = 0.632
NRF1_GSM1657379	AUC = 0.632
ARID3A_GSM1370512	AUC = 0.632
HDAC1_GSM2417171	AUC = 0.632
HDAC2_GSM2184300	AUC = 0.632
CTCF_GSM722663	AUC = 0.632
IRF1_GSM2425229	AUC = 0.632
H2AFX_GSM1887355	AUC = 0.632
SP7_GSM1976247	AUC = 0.632
RAG2_GSM1145864	AUC = 0.632
FAIRE_GSM1674795	AUC = 0.632
POLR2A_GSM1038232	AUC = 0.632
POLR2A_GSM918710	AUC = 0.632
POLR2A_GSM851307	AUC = 0.632
HCFC1_GSM1003795	AUC = 0.632
CTCF_GSM1648476	AUC = 0.632
RAD21_GSM987806	AUC = 0.631
SMARCA4_GSM585298	AUC = 0.631
NIPBL_GSM2740564	AUC = 0.631
CTCF_GSM1979781	AUC = 0.631
CTCF_GSM2496434	AUC = 0.631
KMT2B_GSM1220848	AUC = 0.631
EBF2_GSM1913012	AUC = 0.631
SETDB1_GSM2055541	AUC = 0.631
EP300_GSM1572158	AUC = 0.631
RAD21_GSM862562	AUC = 0.631
RFX6_GSM1534425	AUC = 0.631
TMPRSS4_GSM766450	AUC = 0.631
TRIM28_GSM2339528	AUC = 0.631
FOXP3_GSM2387504	AUC = 0.631
HDAC1_GSM2845610	AUC = 0.631
CTCF_GSM1979783	AUC = 0.631
CREB1_GSM2663867	AUC = 0.631
FOSB_GSM1467436	AUC = 0.631
KMT2A_GSM2184315	AUC = 0.630
SPNS1_GSM1118325	AUC = 0.630
FOXO3_GSM1175114	AUC = 0.630
MYOD1_GSM611278	AUC = 0.630
CHD4_GSM1296551	AUC = 0.630
CTCF_GSM1493664	AUC = 0.630
POLR2A_GSM628015	AUC = 0.630
CTCF_GSM2643062	AUC = 0.630
MEF2D_GSM1503705	AUC = 0.630
NANOG_GSM1327157	AUC = 0.630
KMT2B_GSM2630484	AUC = 0.630
EP300_GSM1004846	AUC = 0.630
POU5F1_GSM1059861	AUC = 0.630
HDAC1_GSM2845612	AUC = 0.630
CTCF_GSM2433033	AUC = 0.630
STAG1_GSM1838872	AUC = 0.630
SMC1A_GSM2492050	AUC = 0.630
MED1_GSM1961549	AUC = 0.629
CTCF_GSM722990	AUC = 0.629
CTCF_GSM918745	AUC = 0.629
HRAS_GSM1566190	AUC = 0.629
CTCF_GSM2515924	AUC = 0.629
CTCF_GSM1020013	AUC = 0.629
CTCF_GSM1390714	AUC = 0.629
MAZ_GSM1003801	AUC = 0.629
TCF4_GSM863767	AUC = 0.629
CEBPB_GSM1913008	AUC = 0.629
STAT1_GSM1563692	AUC = 0.629
POLR2A_GSM1893996	AUC = 0.629
CREBBP_GSM1913002	AUC = 0.628
MED1_GSM1961550	AUC = 0.628
POLR2A_GSM1399506	AUC = 0.628
HRAS_GSM1566189	AUC = 0.628
REST_GSM1174810	AUC = 0.628
CBFB_GSM2412764	AUC = 0.628
KMT2A_GSM2184301	AUC = 0.628
CREB1_GSM2663871	AUC = 0.628
MYC_GSM912934	AUC = 0.628
STAT5_GSM2055708	AUC = 0.628
POLR2A_GSM1893997	AUC = 0.628
JMJD6_GSM1004840	AUC = 0.628
MAZ_GSM1003790	AUC = 0.628
TET1_GSM611194	AUC = 0.628
MEF2D_GSM1503719	AUC = 0.628
CREB1_GSM1537598	AUC = 0.628
NKX2-2_GSM2102788	AUC = 0.628
POLR2A_GSM545115	AUC = 0.627
EZH2_GSM1437475	AUC = 0.627
CTCF_GSM1979782	AUC = 0.627
ZFP57_GSM1572306	AUC = 0.627
EBF2_GSM2735135	AUC = 0.627
CBFB_GSM832322	AUC = 0.627
VDR_GSM2104115	AUC = 0.627
FOXP3_GSM2387502	AUC = 0.627
SOX9_GSM1693007	AUC = 0.627
CTCF_GSM2579451	AUC = 0.627
CTCF_GSM1493665	AUC = 0.627
CTCF_GSM1913029	AUC = 0.627
STAG1_GSM1838871	AUC = 0.627
TBX21_GSM836124	AUC = 0.627
SRF_GSM1963107	AUC = 0.627
RAD21_GSM2184324	AUC = 0.627
PRDM5_GSM1253183	AUC = 0.627
IRF4_GSM1004830	AUC = 0.627
SOX2_GSM1050289	AUC = 0.627
TP53_GSM2114397	AUC = 0.626
IRF4_GSM978768	AUC = 0.626
CTCF_GSM2492052	AUC = 0.626
ZNF143_GSM959054	AUC = 0.626
USF2_GSM1003785	AUC = 0.626
MEF2A_GSM1629389	AUC = 0.626
HDAC1_GSM2417173	AUC = 0.626
TCF12_GSM1288318	AUC = 0.626
ELK3_GSM1118326	AUC = 0.626
ASH2L_GSM566970	AUC = 0.626
CTCF_ENCSR150RGT_1	AUC = 0.626
EP300_GSM1004847	AUC = 0.626
DLX3_GSM2392491	AUC = 0.626
ESRRA_GSM2143288	AUC = 0.626
CHRM2_GSM1342122	AUC = 0.626
CTCF_GSM1973719	AUC = 0.626
POLR2A_GSM1399508	AUC = 0.626
ESR1_GSM1361945	AUC = 0.626
BRD4_GSM2319259	AUC = 0.626
POLR2A_GSM1361947	AUC = 0.626
IKZF1_GSM1296535	AUC = 0.626
CTCF_GSM2635594	AUC = 0.626
POLR2A_GSM2629675	AUC = 0.626
CTCF_GSM2635596	AUC = 0.626
SATB1_GSM2409718	AUC = 0.626
POLR2A_GSM1973358	AUC = 0.626
RNF2_GSM1716759	AUC = 0.626
POLR2A_GSM2845635	AUC = 0.625
IRF4_GSM2538525	AUC = 0.625
CTCF_GSM1066047	AUC = 0.625
TCF7_GSM1133644	AUC = 0.625
H2AFX_GSM1887357	AUC = 0.625
CTCF_GSM2251443	AUC = 0.625
OLIG2_GSM1924869	AUC = 0.625
CTCF_GSM2492051	AUC = 0.625
FLI1_GSM995446	AUC = 0.625
BRD4_GSM2633459	AUC = 0.625
CTCF_GSM2251437	AUC = 0.625
POLR2A_GSM1561377	AUC = 0.625
SMARCA4_GSM912549	AUC = 0.625
PTF1A_GSM2299185	AUC = 0.625
REST_GSM671095	AUC = 0.625
SP7_GSM2121288	AUC = 0.625
ZFP281_GSM2286870	AUC = 0.625
TP53_GSM2698329	AUC = 0.624
POLR2A_GSM1887379	AUC = 0.624
POLR2A_GSM1225096	AUC = 0.624
POLR2A_GSM923589	AUC = 0.624
TGIF2_GSM1606384	AUC = 0.624
GATA4_GSM1260038	AUC = 0.624
JARID2_GSM1169006	AUC = 0.624
PHC1_GSM1323079	AUC = 0.624
CTCF_GSM535754	AUC = 0.624
ZIC2_GSM1924744	AUC = 0.624
MSL2_GSM1251950	AUC = 0.624
EP300_GSM1004843	AUC = 0.624
CTCF_GSM2515932	AUC = 0.624
TCF3_GSM1782918	AUC = 0.624
CTCF_ENCSR150RGT_2	AUC = 0.624
CTCF_GSM2433096	AUC = 0.624
POLR2A_GSM1225098	AUC = 0.624
CREBBP_GSM1629373	AUC = 0.624
MED1_GSM1439554	AUC = 0.624
CTCF_GSM2259909	AUC = 0.624
SMAD1_GSM2284512	AUC = 0.623
POLR2A_GSM824846	AUC = 0.623
SMC3_GSM2685764	AUC = 0.623
CTCF_GSM2319268	AUC = 0.623
POLR2A_GSM1037676	AUC = 0.623
POLR2A_GSM2492283	AUC = 0.623
CTCF_GSM851280	AUC = 0.623
CTCF_GSM918730	AUC = 0.623
CHD8_GSM1829178	AUC = 0.623
MCRS1_GSM1251944	AUC = 0.623
POU5F1_GSM2718377	AUC = 0.623
CTCF_GSM1620003	AUC = 0.623
GFI1_GSM2249849	AUC = 0.623
IRF1_GSM881073	AUC = 0.623
HDAC2_GSM2184314	AUC = 0.623
TDG_GSM1341311	AUC = 0.623
EZH2_GSM2084223	AUC = 0.622
FAIRE_GSM1674793	AUC = 0.622
POU5F1_GSM1648621	AUC = 0.622
SP7_GSM1976252	AUC = 0.622
CREB1_GSM2663868	AUC = 0.622
AICDA_GSM594829	AUC = 0.622
CTCF_GSM881055	AUC = 0.622
CTCF_GSM1468395	AUC = 0.622
CTCF_GSM2492062	AUC = 0.622
STAT4_GSM2830294	AUC = 0.622
CTCF_GSM2635592	AUC = 0.622
CTCF_GSM2867715	AUC = 0.622
IRF4_GSM1004838	AUC = 0.622
POLR2A_GSM1634818	AUC = 0.622
ZBTB17_GSM1356606	AUC = 0.622
BRD4_GSM2948949	AUC = 0.622
POLR2A_GSM864686	AUC = 0.622
TFAP2A_GSM1146488	AUC = 0.622
CTCF_GSM1913031	AUC = 0.621
CTCF_GSM2643059	AUC = 0.621
TCF3_GSM2058435	AUC = 0.621
SMC3_GSM2496955	AUC = 0.621
CTCF_GSM2702904	AUC = 0.621
RELA_GSM2540285	AUC = 0.621
STAT1_GSM2425227	AUC = 0.621
TCF7L1_GSM2786972	AUC = 0.621
MED1_GSM1501998	AUC = 0.621
CTCF_GSM851304	AUC = 0.621
RORC_GSM1350483	AUC = 0.621
PAX6_GSM1635068	AUC = 0.621
NRF1_GSM1657378	AUC = 0.621
PRDM15_GSM2587042	AUC = 0.621
TBX5_GSM558908	AUC = 0.621
PBX1_GSM2188925	AUC = 0.621
TET1_GSM2262438	AUC = 0.621
POU5F1_GSM1648629	AUC = 0.621
STAT1_GSM994528	AUC = 0.621
PAX5_GSM2310057	AUC = 0.621
SIX2_GSM1904609	AUC = 0.621
RELA_GSM1961554	AUC = 0.621
MEF2A_GSM1629388	AUC = 0.621
CTCF_GSM2610640	AUC = 0.621
MEIS1_GSM1167580	AUC = 0.620
RUNX2_GSM1305865	AUC = 0.620
MAFA_GSM751037	AUC = 0.620
SMARCA4_GSM2663829	AUC = 0.620
POLR2A_GSM1754893	AUC = 0.620
H2AFX_GSM1887359	AUC = 0.620
EP300_GSM1290117	AUC = 0.620
STAT5A_GSM2096643	AUC = 0.620
POU3F3_GSM1711443	AUC = 0.620
NANOG_GSM1327155	AUC = 0.620
SMC1A_GSM2492059	AUC = 0.620
CHD8_GSM1829180	AUC = 0.620
SATB1_GSM2409719	AUC = 0.620
CTCF_GSM1648477	AUC = 0.620
MBD3_GSM2264179	AUC = 0.619
SRF_GSM992344	AUC = 0.619
RAP1A_GSM521838	AUC = 0.619
GFI1B_GSM1708653	AUC = 0.619
FOSB_GSM1467447	AUC = 0.619
CTCF_GSM1648478	AUC = 0.619
SOX17_GSM1059849	AUC = 0.619
IRF4_GSM1004824	AUC = 0.619
NKX2-2_GSM2102789	AUC = 0.619
IRF4_GSM1004831	AUC = 0.619
YY1_GSM1904538	AUC = 0.619
TCF7L1_GSM2356841	AUC = 0.619
SMARCB1_GSM1835946	AUC = 0.619
MED1_GSM1869153	AUC = 0.619
IKZF1_GSM1040574	AUC = 0.619
STAT1_GSM1563698	AUC = 0.618
CTCF_GSM2319283	AUC = 0.618
MED1_GSM2102910	AUC = 0.618
CTCF_GSM1151145	AUC = 0.618
ZC3H11A_GSM1003792	AUC = 0.618
NRF1_GSM1891645	AUC = 0.618
ZFAT_GSM2200442	AUC = 0.618
CTCF_GSM1328456	AUC = 0.618
KLF4_GSM2438468	AUC = 0.618
CTCF_GSM2702905	AUC = 0.618
SALL4_GSM1892433	AUC = 0.618
RAD21_GSM2867728	AUC = 0.618
EP300_ENCSR982LJQ_2	AUC = 0.618
NIPBL_GSM1979785	AUC = 0.618
RUNX1_GSM1167582	AUC = 0.618
CTCF_GSM1328458	AUC = 0.618
YY1_GSM1665559	AUC = 0.618
RBPJL_GSM1150329	AUC = 0.618
CTCF_GSM1132351	AUC = 0.618
CBX8_GSM2393587	AUC = 0.618
CTCF_GSM2433043	AUC = 0.618
POLR2A_GSM2387248	AUC = 0.618
RELA_GSM2663877	AUC = 0.618
RAD21_GSM1156667	AUC = 0.618
POLR3D_GSM1258002	AUC = 0.617
CTCF_GSM2129857	AUC = 0.617
CTCF_GSM1493663	AUC = 0.617
RUNX2_GSM1305863	AUC = 0.617
SMC3_GSM1066041	AUC = 0.617
DAXX_GSM1429921	AUC = 0.617
STAT3_GSM1004865	AUC = 0.617
KDM1A_GSM2096647	AUC = 0.617
SMC3_GSM1066045	AUC = 0.617
CTCF_GSM2496433	AUC = 0.617
SMC1A_GSM1838874	AUC = 0.617
POLR2A_GSM2586553	AUC = 0.617
POLR2A_GSM2845637	AUC = 0.617
POLR2A_GSM2845630	AUC = 0.617
CTCF_GSM1493662	AUC = 0.617
CTCF_GSM2492063	AUC = 0.617
TBP_GSM912913	AUC = 0.617
RAD21_GSM2867716	AUC = 0.617
POLR2A_GSM2845636	AUC = 0.617
SATB1_GSM2409720	AUC = 0.616
TFAP2A_GSM1146489	AUC = 0.616
SP7_GSM2121289	AUC = 0.616
CBX7_GSM1562337	AUC = 0.616
CREB1_GSM2112342	AUC = 0.616
GLI1_GSM1033095	AUC = 0.616
SMARCA4_GSM2663828	AUC = 0.616
ASCL1_GSM1175113	AUC = 0.616
CTCF_GSM1648479	AUC = 0.616
EP300_ENCSR982LJQ_1	AUC = 0.616
CTCF_GSM2251445	AUC = 0.616
IRF4_GSM494680	AUC = 0.616
CTCF_GSM2433085	AUC = 0.615
CTCF_GSM1132350	AUC = 0.615
POLR2A_GSM2845633	AUC = 0.615
PR_GSM857545	AUC = 0.615
RAD21_GSM644976	AUC = 0.615
NR1D1_GSM1659682	AUC = 0.615
KDM4B_GSM1058995	AUC = 0.615
MED1_GSM1439552	AUC = 0.615
ZKSCAN1_GSM1003782	AUC = 0.615
CTCF_GSM2433042	AUC = 0.615
CTCF_GSM851322	AUC = 0.615
CTCF_GSM918711	AUC = 0.615
POLR2A_GSM912927	AUC = 0.615
NIPBL_GSM560350	AUC = 0.615
RELA_GSM2663882	AUC = 0.615
ZFP281_GSM2442961	AUC = 0.615
MED1_GSM1913022	AUC = 0.615
CTCF_GSM2251435	AUC = 0.615
SMC1A_GSM1838873	AUC = 0.615
E2F3_GSM1606988	AUC = 0.615
SRF_GSM992343	AUC = 0.615
SMC1A_GSM876520	AUC = 0.615
HEY1_GSM1486065	AUC = 0.615
RELA_GSM2663875	AUC = 0.614
RUNX1_GSM832321	AUC = 0.614
SMC3_GSM2496954	AUC = 0.614
POLR2A_GSM918723	AUC = 0.614
CTCF_GSM2577619	AUC = 0.614
MYC_GSM912906	AUC = 0.614
IRF4_GSM1004828	AUC = 0.614
CTCF_GSM1132357	AUC = 0.614
TCF3_GSM2058439	AUC = 0.614
FOXP3_GSM2387501	AUC = 0.614
EP300_GSM1913074	AUC = 0.614
STAT3_GSM1601733	AUC = 0.614
ISL1_GSM2124242	AUC = 0.614
RAD21_GSM2635599	AUC = 0.614
CTCF_GSM2579433	AUC = 0.614
POLR2A_GSM1048215	AUC = 0.614
CTCF_GSM862561	AUC = 0.614
MSL2_GSM1251949	AUC = 0.614
CTCF_GSM2652789	AUC = 0.614
MAX_GSM912919	AUC = 0.614
RUNX1_GSM832311	AUC = 0.614
BCL11B_GSM2417982	AUC = 0.613
CEBPB_GSM1913009	AUC = 0.613
EBF2_GSM1913015	AUC = 0.613
CTCF_GSM1468394	AUC = 0.613
IRF4_GSM2310051	AUC = 0.613
CTCF_GSM1913030	AUC = 0.613
CTCF_GSM881054	AUC = 0.613
FOXA2_GSM1306337	AUC = 0.613
NIPBL_GSM560349	AUC = 0.613
CTCF_GSM918709	AUC = 0.613
KMT2B_GSM2522176	AUC = 0.613
CTCF_GSM2702903	AUC = 0.613
STAT1_GSM1356205	AUC = 0.613
CTCF_GSM1973715	AUC = 0.613
TFAP2A_GSM1875287	AUC = 0.613
CTCF_GSM836458	AUC = 0.613
RELA_GSM1645114	AUC = 0.613
CTCF_ENCSR491NUM_1	AUC = 0.613
CTCF_GSM2496432	AUC = 0.613
STAT1_GSM1356209	AUC = 0.613
REST_GSM1169010	AUC = 0.613
STAT1_GSM1563691	AUC = 0.613
CTCF_GSM2184320	AUC = 0.612
CTCF_GSM2948982	AUC = 0.612
CTCF_GSM2652788	AUC = 0.612
RARA_GSM1299601	AUC = 0.612
CTCF_ENCSR295PZC_2	AUC = 0.612
CTCF_GSM1132358	AUC = 0.612
CTCF_GSM1036122	AUC = 0.612
EP300_GSM1290116	AUC = 0.612
CTCF_GSM918757	AUC = 0.612
CTCF_GSM2515931	AUC = 0.612
MYC_GSM1234477	AUC = 0.612
CTCF_GSM2579446	AUC = 0.612
CTCF_GSM2515928	AUC = 0.612
EP300_GSM1004845	AUC = 0.612
CTCF_GSM2867770	AUC = 0.612
CTCF_GSM1132355	AUC = 0.612
RAD21_GSM2418863	AUC = 0.612
EP300_GSM1964754	AUC = 0.612
TGIF1_GSM1335481	AUC = 0.612
KCR_GSM1713737	AUC = 0.611
ARNTL_GSM1479716	AUC = 0.611
STAT1_GSM2241195	AUC = 0.611
PRDM9_GSM2465574	AUC = 0.611
CTCF_GSM2770756	AUC = 0.611
POU5F1_GSM2417149	AUC = 0.611
RUNX1_GSM1574787	AUC = 0.611
ZKSCAN1_GSM1003779	AUC = 0.611
CTCF_GSM2713712	AUC = 0.611
POLR2A_GSM1446069	AUC = 0.611
CTCF_GSM2577602	AUC = 0.611
GFI1_GSM1229967	AUC = 0.611
CTCF_GSM1979779	AUC = 0.611
USF2_GSM912910	AUC = 0.611
MYC_GSM2133288	AUC = 0.611
GPS2_GSM1631870	AUC = 0.611
CTCF_GSM644975	AUC = 0.611
CTCF_GSM1973721	AUC = 0.611
CTCF_GSM2577603	AUC = 0.611
POLR2A_GSM1446068	AUC = 0.611
POU5F1_GSM2718376	AUC = 0.611
CTCF_ENCSR295PZC_1	AUC = 0.611
CTCF_GSM918756	AUC = 0.611
EBF1_GSM2336798	AUC = 0.611
TCF4_GSM1820990	AUC = 0.611
SMAD3_GSM539546	AUC = 0.610
CTCF_GSM1036126	AUC = 0.610
CTCF_GSM1979784	AUC = 0.610
KMT2B_GSM1913073	AUC = 0.610
TGIF1_GSM1333559	AUC = 0.610
SMC3_GSM2496953	AUC = 0.610
CTCF_GSM2713708	AUC = 0.610
IKZF1_GSM1040573	AUC = 0.610
ELF4_GSM2344448	AUC = 0.610
SMARCA4_GSM2478336	AUC = 0.610
CTCF_GSM2184323	AUC = 0.610
MECP2_GSM2274625	AUC = 0.610
CEBPA_GSM686974	AUC = 0.610
STAT1_GSM1563696	AUC = 0.610
STAT3_GSM1601731	AUC = 0.610
RXRA_GSM1674841	AUC = 0.610
POLR2A_GSM2845642	AUC = 0.610
POLR2A_GSM2586550	AUC = 0.610
TAF12_GSM2794808	AUC = 0.610
CREB1_GSM2663863	AUC = 0.610
CTCF_GSM2713709	AUC = 0.610
CTCF_GSM2251441	AUC = 0.609
CTCF_GSM2184318	AUC = 0.609
EP300_GSM1973458	AUC = 0.609
CTCF_GSM1036124	AUC = 0.609
CTCF_GSM2577618	AUC = 0.609
ZC3H11A_GSM1003810	AUC = 0.609
SUMO2_GSM1868611	AUC = 0.609
TGIF1_GSM1333560	AUC = 0.609
CHD2_GSM912929	AUC = 0.609
RAD21_GSM591469	AUC = 0.609
MBD3_GSM1499119	AUC = 0.609
RUNX2_GSM2104226	AUC = 0.609
CTCF_GSM2184322	AUC = 0.609
CTCF_GSM2713713	AUC = 0.609
CTCF_GSM2129861	AUC = 0.609
CTCF_ENCSR491NUM_2	AUC = 0.608
PAX7_GSM2806245	AUC = 0.608
POLR2A_GSM2845643	AUC = 0.608
CTCF_GSM722631	AUC = 0.608
MAX_GSM912908	AUC = 0.608
CHD4_GSM1571962	AUC = 0.608
SUMO2_GSM1619706	AUC = 0.608
MYC_GSM2220064	AUC = 0.608
TFAP2A_GSM1875286	AUC = 0.608
CTCF_GSM2533858	AUC = 0.608
FOXP3_GSM1345910	AUC = 0.608
SMC1A_GSM1648485	AUC = 0.608
CTCF_GSM535768	AUC = 0.608
ZFP57_GSM1572305	AUC = 0.608
RXRA_GSM1603272	AUC = 0.608
FAIRE_GSM1355175	AUC = 0.608
SOX2_GSM1924746	AUC = 0.608
ZFAT_GSM2200440	AUC = 0.608
CTCF_GSM881053	AUC = 0.608
SMC3_GSM2111722	AUC = 0.608
CTCF_GSM1973716	AUC = 0.608
IRF1_GSM2698319	AUC = 0.608
TFE3_GSM1966845	AUC = 0.608
CEBPA_GSM1131265	AUC = 0.608
POU5F1_GSM2417134	AUC = 0.607
CTCF_GSM881052	AUC = 0.607
CHD4_GSM1296403	AUC = 0.607
POLR2A_GSM1903988	AUC = 0.607
SMC3_GSM2496950	AUC = 0.607
CTCF_GSM1913028	AUC = 0.607
MED1_GSM560347	AUC = 0.607
DGCR8_GSM2424695	AUC = 0.607
POLR2A_GSM722696	AUC = 0.607
RAD21_GSM1648481	AUC = 0.607
STAT3_GSM2540282	AUC = 0.607
MYC_GSM1973351	AUC = 0.607
RNF2_GSM1341941	AUC = 0.607
CTCF_GSM918715	AUC = 0.607
CTCF_GSM722759	AUC = 0.607
CTCF_ENCSR397RHW_1	AUC = 0.607
CTCF_GSM2251440	AUC = 0.607
RELA_GSM1645115	AUC = 0.607
CTCF_GSM918727	AUC = 0.607
PAX5_GSM2310056	AUC = 0.607
CREB1_GSM2663872	AUC = 0.606
CTCF_GSM535761	AUC = 0.606
CTCF_GSM1828651	AUC = 0.606
CTCF_GSM2948981	AUC = 0.606
HDAC1_GSM1572679	AUC = 0.606
CTCF_ENCSR104QEN_2	AUC = 0.606
SMC1A_GSM2515978	AUC = 0.606
RAD21_GSM2740561	AUC = 0.606
CTCF_ENCSR143WOK_2	AUC = 0.606
CTCF_GSM2635593	AUC = 0.606
SMC1A_GSM2684855	AUC = 0.606
RUNX1_GSM1354735	AUC = 0.606
IKZF1_GSM936200	AUC = 0.606
KLF4_GSM2417140	AUC = 0.606
STAT1_GSM2425226	AUC = 0.606
STAT1_GSM1356208	AUC = 0.606
POLR2A_GSM721287	AUC = 0.606
RELA_GSM2663880	AUC = 0.606
MED1_GSM2520020	AUC = 0.605
RAD21_GSM2652785	AUC = 0.605
CTCF_GSM1036123	AUC = 0.605
RUNX2_GSM1973786	AUC = 0.605
CBFB_GSM2412761	AUC = 0.605
RAD21_GSM2184325	AUC = 0.605
CTCF_GSM918726	AUC = 0.605
RAD21_GSM2870297	AUC = 0.605
PRDM16_GSM1561381	AUC = 0.605
TCF3_GSM2058431	AUC = 0.605
RAD21_GSM2652784	AUC = 0.605
MEF2D_GSM1503703	AUC = 0.605
CTCF_GSM1088171	AUC = 0.605
TCF3_GSM2058438	AUC = 0.605
RNF2_GSM1562333	AUC = 0.605
STAT1_GSM1356206	AUC = 0.605
RELA_GSM2663881	AUC = 0.605
CHD4_GSM1296550	AUC = 0.605
POLR2A_GSM2474112	AUC = 0.604
ONECUT2_GSM2124250	AUC = 0.604
CTCF_GSM2577601	AUC = 0.604
PTF1A_GSM2299184	AUC = 0.604
SMARCA4_GSM1561592	AUC = 0.604
CTCF_GSM1145865	AUC = 0.604
POLR2A_GSM2845632	AUC = 0.604
ZNF384_GSM1003797	AUC = 0.604
AIRE_GSM2433221	AUC = 0.604
SMC3_GSM2418354	AUC = 0.604
BHLHE40_GSM1003794	AUC = 0.604
CREBBP_GSM1913001	AUC = 0.604
STAT3_GSM1601724	AUC = 0.604
POU5F1_GSM2718378	AUC = 0.604
STAT1_GSM2241194	AUC = 0.604
CTCF_GSM987805	AUC = 0.604
TCF7L1_GSM2310030	AUC = 0.604
FAIRE_GSM1674792	AUC = 0.604
ISL1_GSM2124241	AUC = 0.604
ERF_GSM2612443	AUC = 0.604
ISL1_GSM2124244	AUC = 0.604
SMC1A_GSM2515976	AUC = 0.604
CTCF_GSM1328457	AUC = 0.604
RAD21_GSM2867726	AUC = 0.604
TAF7L_GSM1030545	AUC = 0.604
POLR2A_GSM1561378	AUC = 0.604
SMC3_GSM2496951	AUC = 0.603
ESR1_GSM2481927	AUC = 0.603
SMC1A_GSM1066040	AUC = 0.603
SOX2_GSM1050301	AUC = 0.603
NR3C1_GSM1123972	AUC = 0.603
CTCF_GSM2433038	AUC = 0.603
CTCF_GSM2184321	AUC = 0.603
CTCF_GSM1167574	AUC = 0.603
CTCF_GSM2418364	AUC = 0.603
BRD4_GSM1897158	AUC = 0.603
CTCF_GSM923570	AUC = 0.603
CTCF_GSM841708	AUC = 0.603
ERF_GSM2612442	AUC = 0.603
OGT_GSM999790	AUC = 0.603
MYC_GSM1973349	AUC = 0.603
SMC3_GSM2418351	AUC = 0.603
CTCF_GSM2445202	AUC = 0.603
POLR2A_GSM2387249	AUC = 0.603
PAX5_GSM932927	AUC = 0.603
CTCF_GSM2577604	AUC = 0.603
PAX5_GSM932926	AUC = 0.603
ISL1_GSM2124245	AUC = 0.603
ESR1_GSM2668031	AUC = 0.603
EP300_GSM2258253	AUC = 0.603
GATA3_GSM523224	AUC = 0.603
RCOR1_GSM1003786	AUC = 0.603
CLOCK_GSM1301669	AUC = 0.603
MBD3_GSM1571963	AUC = 0.603
EP300_GSM722862	AUC = 0.602
PHF5A_GSM2111709	AUC = 0.602
CTCF_GSM722636	AUC = 0.602
ZFP57_GSM1572303	AUC = 0.602
CEBPB_GSM2232510	AUC = 0.602
POLR2A_GSM2845639	AUC = 0.602
POLR2B_GSM1411206	AUC = 0.602
RAD21_GSM2184326	AUC = 0.602
GFI1_GSM786037	AUC = 0.602
CEBPB_GSM2232509	AUC = 0.602
CEBPB_GSM2232507	AUC = 0.602
SMC3_GSM2685760	AUC = 0.602
IRF1_GSM2698318	AUC = 0.602
CTCF_ENCSR418SBY_1	AUC = 0.602
KLF1_GSM1833630	AUC = 0.602
RAD21_GSM2867725	AUC = 0.602
BCL11B_GSM2417981	AUC = 0.602
ELF1_GSM2344447	AUC = 0.601
SRF_GSM1963108	AUC = 0.601
CHD2_GSM912926	AUC = 0.601
SMC3_GSM2685762	AUC = 0.601
CBFB_GSM832316	AUC = 0.601
CREBBP_GSM1913072	AUC = 0.601
RXRA_GSM1555713	AUC = 0.601
CTCF_GSM883647	AUC = 0.601
H2AZ_GSM2184225	AUC = 0.601
SMC1A_GSM2492064	AUC = 0.601
KLF4_GSM2417165	AUC = 0.601
CEBPB_GSM2232508	AUC = 0.601
ZNF384_GSM1003796	AUC = 0.601
CTCF_GSM2418363	AUC = 0.601
MYC_GSM1973344	AUC = 0.601
STAT3_GSM2540281	AUC = 0.601
POLR2A_GSM850469	AUC = 0.600
POLR2A_GSM2867753	AUC = 0.600
PAX5_GSM932925	AUC = 0.600
CTCF_GSM535747	AUC = 0.600
RBPJL_GSM1150330	AUC = 0.600
SMC1A_GSM1066044	AUC = 0.600
CEBPB_GSM1913011	AUC = 0.600
SMAD2-SMAD3_GSM1288315	AUC = 0.600
ETS1_GSM1908613	AUC = 0.600
CDK8_GSM1082346	AUC = 0.600
POLR2A_GSM1479709	AUC = 0.600
CTCF_ENCSR418SBY_2	AUC = 0.600
STAT3_GSM2540294	AUC = 0.600
SMC3_GSM2496948	AUC = 0.600
KLF4_GSM2417136	AUC = 0.600
SMC3_GSM2418352	AUC = 0.600
CTCF_ENCSR002ZAG_2	AUC = 0.600
E2F3_GSM1606990	AUC = 0.600
ASH2L_GSM2806244	AUC = 0.599
INO80_GSM2520030	AUC = 0.599
JUN_GSM1891979	AUC = 0.599
ONECUT1_GSM2098378	AUC = 0.599
CTCF_ENCSR002ZAG_1	AUC = 0.599
SMC3_GSM2418350	AUC = 0.599
CTCF_GSM1156665	AUC = 0.599
CTCF_GSM1023420	AUC = 0.599
POU3F1_GSM1711442	AUC = 0.599
CTCF_GSM918722	AUC = 0.599
ONECUT2_GSM2124249	AUC = 0.599
RELA_GSM1875496	AUC = 0.599
BRD4_GSM2412718	AUC = 0.599
RELA_GSM1645116	AUC = 0.599
IRF1_GSM2698320	AUC = 0.599
CTCF_ENCSR677SIH_2	AUC = 0.599
IRF4_GSM1004822	AUC = 0.599
CTCF_GSM2251434	AUC = 0.599
IRF1_GSM1563686	AUC = 0.598
IRF4_GSM494676	AUC = 0.598
KLF4_GSM1324615	AUC = 0.598
RUNX2_GSM2104227	AUC = 0.598
SATB1_GSM2409725	AUC = 0.598
SATB1_GSM2042282	AUC = 0.598
IRF4_GSM1004837	AUC = 0.598
CTCF_GSM2389513	AUC = 0.598
CTCF_GSM1167572	AUC = 0.598
NR1D1_GSM1659681	AUC = 0.598
POLR2A_GSM1887378	AUC = 0.598
FLI1_GSM654873	AUC = 0.598
ZC3H11A_GSM1003776	AUC = 0.598
CTCF_GSM722692	AUC = 0.598
CTCF_ENCSR104QEN_1	AUC = 0.598
CTCF_GSM2652790	AUC = 0.598
IKZF1_GSM2310047	AUC = 0.598
POLR2A_GSM2867748	AUC = 0.598
POLR2A_GSM2629652	AUC = 0.597
SMC1A_GSM2433093	AUC = 0.597
SPI1_GSM1228674	AUC = 0.597
SOX2_GSM1711445	AUC = 0.597
CTCF_ENCSR677SIH_1	AUC = 0.597
SOX2_GSM1924751	AUC = 0.597
GPS2_GSM1631869	AUC = 0.597
SMARCA4_GSM1835944	AUC = 0.597
CTCF_GSM879923	AUC = 0.597
IRF4_GSM2310050	AUC = 0.597
STAT3_GSM1601726	AUC = 0.597
NANOG_GSM1327154	AUC = 0.597
POLR2A_GSM1634807	AUC = 0.597
POU5F1_GSM2417160	AUC = 0.597
RORC_GSM2699484	AUC = 0.597
CHRM2_GSM1012188	AUC = 0.597
CTCF_GSM2740559	AUC = 0.597
CTCF_GSM1088169	AUC = 0.597
JUND_GSM978771	AUC = 0.596
CTCF_GSM2535578	AUC = 0.596
CTCF_GSM1023416	AUC = 0.596
PPARG_GSM2433417	AUC = 0.596
TEC_GSM1915738	AUC = 0.596
PAX5_GSM2255577	AUC = 0.596
STAT1_GSM1356222	AUC = 0.596
BCL11B_GSM2454926	AUC = 0.596
STAT1_GSM1563704	AUC = 0.596
MED1_GSM560348	AUC = 0.596
POLR2A_GSM2433091	AUC = 0.596
CTCF_GSM2389515	AUC = 0.596
SPI1_GSM1819195	AUC = 0.596
UTF1_GSM1300284	AUC = 0.595
AICDA_GSM807107	AUC = 0.595
IRF4_GSM1004827	AUC = 0.595
MYC_GSM915161	AUC = 0.595
POLR2A_GSM2867750	AUC = 0.595
POU5F1_GSM1648622	AUC = 0.595
SMARCA4_GSM2601678	AUC = 0.595
CTCF_GSM2713707	AUC = 0.595
GATA4_GSM1015512	AUC = 0.595
CTCF_GSM1004805	AUC = 0.595
ZNF384_GSM1003807	AUC = 0.595
TET1_GSM941680	AUC = 0.595
DLX5_GSM1976253	AUC = 0.595
MITF_GSM1167584	AUC = 0.595
RUNX2_GSM1973781	AUC = 0.595
YY1_GSM1904540	AUC = 0.595
CTCF_GSM722698	AUC = 0.595
JUN_GSM978754	AUC = 0.595
KMT2B_GSM1913069	AUC = 0.595
CHD4_GSM1296404	AUC = 0.595
PHC1_GSM1323078	AUC = 0.595
RXRA_GSM1603269	AUC = 0.595
RAD21_GSM2635601	AUC = 0.595
IRF4_GSM1004834	AUC = 0.594
CTCF_GSM722859	AUC = 0.594
RUNX2_GSM1027478	AUC = 0.594
POLR2A_GSM2867749	AUC = 0.594
AR_GSM1276800	AUC = 0.594
KMT2B_GSM1215803	AUC = 0.594
CTCF_GSM2251433	AUC = 0.594
EGR2_GSM1198165	AUC = 0.594
NRF1_GSM1657385	AUC = 0.594
CTCF_GSM2251444	AUC = 0.594
CTCF_ENCSR143WOK_1	AUC = 0.594
KLF4_GSM1208217	AUC = 0.594
CTCF_ENCSR041SMK_1	AUC = 0.594
RUNX1_GSM832315	AUC = 0.594
SMC3_GSM2740563	AUC = 0.594
TCF7L1_GSM1187392	AUC = 0.593
JUND_GSM2594517	AUC = 0.593
CTCF_GSM2948971	AUC = 0.593
MBD3_GSM2264181	AUC = 0.593
TET1_GSM2065704	AUC = 0.593
SRF_GSM558907	AUC = 0.593
POLR2A_GSM1173378	AUC = 0.593
STAT1_GSM1022315	AUC = 0.593
PKNOX1_GSM1419809	AUC = 0.593
KDM1A_GSM994238	AUC = 0.593
SMAD2_GSM2052341	AUC = 0.593
CTCF_ENCSR041SMK_2	AUC = 0.593
AIRE_GSM2433220	AUC = 0.593
CTCF_GSM2389510	AUC = 0.593
TBX21_GSM998272	AUC = 0.593
CTCF_GSM2418365	AUC = 0.593
TEC_GSM1915736	AUC = 0.593
IRF1_GSM2538473	AUC = 0.593
YY1_GSM1665563	AUC = 0.593
RAD21_GSM2867727	AUC = 0.593
CTCF_GSM1540992	AUC = 0.593
CTCF_ENCSR397RHW_2	AUC = 0.592
RELA_GSM2522468	AUC = 0.592
CHD4_GSM1499118	AUC = 0.592
RELA_GSM1183978	AUC = 0.592
SMC1A_GSM2515981	AUC = 0.592
SOX2_GSM2417153	AUC = 0.592
IRF1_GSM2698321	AUC = 0.592
CTCF_GSM2652791	AUC = 0.592
CTCF_GSM2389516	AUC = 0.592
CTCF_GSM1004804	AUC = 0.592
IRF4_GSM1004833	AUC = 0.592
RUNX1_GSM1354734	AUC = 0.592
CTCF_GSM2870298	AUC = 0.592
CRX_GSM499739	AUC = 0.592
NR6A1_GSM1079818	AUC = 0.592
CTCF_GSM2251438	AUC = 0.592
NRF1_GSM1891644	AUC = 0.592
POLR2A_GSM2845631	AUC = 0.592
MBD2_GSM1616761	AUC = 0.592
CTCF_GSM672400	AUC = 0.591
CTCF_GSM2026237	AUC = 0.591
SOX3_GSM1376841	AUC = 0.591
ZFP281_GSM2286874	AUC = 0.591
CTCF_GSM987801	AUC = 0.591
NKX2-5_GSM862698	AUC = 0.591
SATB1_GSM2409724	AUC = 0.591
SATB1_GSM2042281	AUC = 0.591
ERF_GSM2612441	AUC = 0.591
STAT3_GSM652877	AUC = 0.591
RUNX2_GSM1027479	AUC = 0.591
TEC_GSM1915739	AUC = 0.591
CDK8_GSM1463943	AUC = 0.591
CTCF_GSM2713710	AUC = 0.591
CTCF_GSM1023418	AUC = 0.591
SIRT1_GSM1569870	AUC = 0.591
CTCF_GSM546526	AUC = 0.591
NEUROG2_GSM2124210	AUC = 0.591
NANOG_GSM1323081	AUC = 0.591
CTCF_GSM2609189	AUC = 0.590
IRF4_GSM494678	AUC = 0.590
POLR2A_GSM2845646	AUC = 0.590
HOXB4_GSM840468	AUC = 0.590
SMC1A_GSM2515980	AUC = 0.590
POLR2A_GSM824845	AUC = 0.590
SOX2_GSM1059853	AUC = 0.590
CTCF_GSM918731	AUC = 0.590
SOX2_GSM1308182	AUC = 0.590
CTCF_GSM2129859	AUC = 0.590
CTCF_GSM1004803	AUC = 0.590
POLR2A_GSM1961195	AUC = 0.590
ISL1_GSM2124240	AUC = 0.590
NFIA_GSM2218590	AUC = 0.590
RUNX2_GSM1973783	AUC = 0.590
CTCF_GSM2026247	AUC = 0.590
CTCF_GSM2445203	AUC = 0.590
IRF1_GSM881075	AUC = 0.590
CDK9_GSM1082347	AUC = 0.590
RAD21_GSM912933	AUC = 0.590
RELA_GSM2522475	AUC = 0.590
CTR9_GSM515666	AUC = 0.589
PPARG_GSM1030543	AUC = 0.589
MED1_GSM1913021	AUC = 0.589
POU5F1_GSM1587027	AUC = 0.589
CTCF_GSM923571	AUC = 0.589
POLR2A_GSM2845648	AUC = 0.589
RAD21_GSM1184316	AUC = 0.589
EP300_GSM1004851	AUC = 0.589
ONECUT1_GSM2098377	AUC = 0.589
EP300_GSM994534	AUC = 0.589
MYB_GSM1614795	AUC = 0.589
CTCF_GSM2609186	AUC = 0.589
EP300_GSM994525	AUC = 0.589
EP300_GSM807737	AUC = 0.589
SOX2_GSM2417131	AUC = 0.589
SMC1A_GSM2515979	AUC = 0.589
RXRG_GSM2104222	AUC = 0.589
JUN_GSM978755	AUC = 0.589
IRF3_GSM925280	AUC = 0.589
RXRA_GSM1027474	AUC = 0.588
PAX7_GSM2445275	AUC = 0.588
CTCF_GSM1003784	AUC = 0.588
CTCF_GSM2948983	AUC = 0.588
ERG_GSM1708650	AUC = 0.588
BRD4_GSM1557001	AUC = 0.588
CEBPA_GSM1199134	AUC = 0.588
POU5F1_GSM2417163	AUC = 0.588
POU5F1_GSM2417156	AUC = 0.588
POU5F1_GSM1648631	AUC = 0.588
CTCF_GSM2418362	AUC = 0.588
TBX3_GSM862695	AUC = 0.588
ZIC2_GSM1924749	AUC = 0.588
SOX9_GSM1888973	AUC = 0.588
TBP_GSM1816105	AUC = 0.588
STAT3_GSM2540295	AUC = 0.588
SMAD4_GSM1376735	AUC = 0.587
EP300_GSM994533	AUC = 0.587
SUMO2_GSM1619705	AUC = 0.587
PAX5_GSM932929	AUC = 0.587
IRF4_GSM1004835	AUC = 0.587
GFI1B_GSM552235	AUC = 0.587
TFE3_GSM1968477	AUC = 0.587
SMAD4_GSM2746360	AUC = 0.587
POLR2A_GSM2845647	AUC = 0.587
EP300_GSM2867718	AUC = 0.587
CBFB_GSM832312	AUC = 0.587
MBD3_GSM2264180	AUC = 0.587
CTCF_GSM2389512	AUC = 0.587
TET1_GSM2065705	AUC = 0.587
POLR2A_GSM1887380	AUC = 0.587
TFAP2A_GSM1146487	AUC = 0.587
EOMES_GSM1553879	AUC = 0.587
POLR2A_GSM1173375	AUC = 0.587
CTCF_GSM1468393	AUC = 0.587
CTCF_GSM672402	AUC = 0.586
ISL1_GSM2124248	AUC = 0.586
CTCF_GSM2870294	AUC = 0.586
IRF1_GSM2538472	AUC = 0.586
RXRA_GSM1027492	AUC = 0.586
JUND_GSM912915	AUC = 0.586
RXRG_GSM2104223	AUC = 0.586
CTCF_GSM2389518	AUC = 0.586
ATF2_GSM1368013	AUC = 0.586
POLR2A_GSM2845649	AUC = 0.586
CEBPB_GSM1218861	AUC = 0.586
TFAP2A_GSM1146486	AUC = 0.586
POLR2A_GSM1479715	AUC = 0.586
EP300_ENCSR777VNA_1	AUC = 0.586
NFE2L2_GSM2212311	AUC = 0.586
CTCF_GSM1004802	AUC = 0.586
MAFB_GSM1964739	AUC = 0.585
EP300_GSM994530	AUC = 0.585
ATF2_GSM1370447	AUC = 0.585
HDAC3_GSM2101246	AUC = 0.585
ISL1_GSM782848	AUC = 0.585
RUNX2_GSM1027496	AUC = 0.585
PPARG_GSM1571718	AUC = 0.585
SOX9_GSM1692996	AUC = 0.585
PBX1_GSM2053056	AUC = 0.585
CTCF_GSM2535380	AUC = 0.585
CTCF_GSM465676	AUC = 0.585
RAD21_GSM2184327	AUC = 0.585
POLR2A_GSM1479712	AUC = 0.585
PPARG_GSM2433416	AUC = 0.585
POU5F1_GSM566277	AUC = 0.585
CTCF_GSM2026248	AUC = 0.585
RUNX2_GSM1973785	AUC = 0.585
ISL1_GSM2124236	AUC = 0.585
SMARCA4_GSM1296402	AUC = 0.584
MAFK_GSM912899	AUC = 0.584
CTCF_GSM2533854	AUC = 0.584
NRF1_GSM1657384	AUC = 0.584
CTCF_GSM2026249	AUC = 0.584
SMARCA4_GSM1104449	AUC = 0.584
CEBPA_GSM2417183	AUC = 0.584
RXRG_GSM2104225	AUC = 0.584
PPARG_GSM1175356	AUC = 0.584
STAT6_GSM2241197	AUC = 0.584
MYOG_GSM1092114	AUC = 0.584
POLR2B_GSM1258003	AUC = 0.584
CTCF_GSM1468392	AUC = 0.584
STAT1_GSM1022316	AUC = 0.584
SMARCAD1_GSM2425396	AUC = 0.584
STAT6_GSM2241196	AUC = 0.584
POLR2A_GSM2845645	AUC = 0.584
EP300_GSM994531	AUC = 0.583
IKZF1_GSM1498442	AUC = 0.583
EP300_GSM994524	AUC = 0.583
RELA_GSM1183984	AUC = 0.583
RAD21_GSM2418859	AUC = 0.583
OTX2_GSM1355156	AUC = 0.583
MEF2D_GSM1058955	AUC = 0.583
CTCF_GSM1480825	AUC = 0.583
ERF_GSM1053569	AUC = 0.583
POLR2A_GSM864688	AUC = 0.583
CTCF_GSM1817673	AUC = 0.583
MAFB_GSM1964738	AUC = 0.583
CTCF_GSM2251439	AUC = 0.583
ISL1_GSM2124228	AUC = 0.583
RAD21_GSM2652786	AUC = 0.583
IRF1_GSM1563687	AUC = 0.583
POLR3D_GSM2390533	AUC = 0.583
POLR2A_GSM1399507	AUC = 0.583
RXRA_GSM1027475	AUC = 0.583
IKZF3_GSM803106	AUC = 0.582
KMT2B_GSM2630509	AUC = 0.582
IRF4_GSM494682	AUC = 0.582
KMT2B_GSM1219691	AUC = 0.582
CTCF_GSM2251432	AUC = 0.582
CTCF_GSM967658	AUC = 0.582
CEBPB_GSM2104197	AUC = 0.582
CTCF_GSM2026239	AUC = 0.582
RELA_GSM1183973	AUC = 0.582
SMARCA4_GSM2663832	AUC = 0.582
CTCF_GSM2948973	AUC = 0.582
RXRG_GSM340802	AUC = 0.582
SMC3_GSM2123547	AUC = 0.582
KAT8_GSM915228	AUC = 0.582
CTCF_GSM747536	AUC = 0.582
OTX2_GSM1355183	AUC = 0.582
CEBPB_GSM2257708	AUC = 0.582
VDR_GSM1027491	AUC = 0.582
FLI1_GSM2134778	AUC = 0.582
SPI1_GSM1228676	AUC = 0.582
SMARCA4_GSM1572678	AUC = 0.582
RNF2_GSM1716760	AUC = 0.582
RAD21_GSM2652787	AUC = 0.582
RXRA_GSM1027493	AUC = 0.582
POU5F1_GSM1059860	AUC = 0.582
STAT1_GSM838683	AUC = 0.582
NFATC1_GSM1263200	AUC = 0.582
CEBPB_GSM1219521	AUC = 0.582
EP300_ENCSR777VNA_2	AUC = 0.582
MYOD1_GSM1575845	AUC = 0.581
CTCF_GSM634247	AUC = 0.581
RUNX3_GSM1181852	AUC = 0.581
RXRG_GSM2104224	AUC = 0.581
MYB_GSM912903	AUC = 0.581
RNF2_GSM1048206	AUC = 0.581
XBP1_GSM2292557	AUC = 0.581
NEUROD1_GSM751036	AUC = 0.581
SMC3_GSM912923	AUC = 0.581
CTCF_GSM747535	AUC = 0.581
FLI1_GSM2134768	AUC = 0.581
CTCF_GSM912896	AUC = 0.581
RAD21_GSM2445200	AUC = 0.581
KDM6B_GSM1207793	AUC = 0.581
PAX5_GSM2255554	AUC = 0.581
CTCF_GSM998993	AUC = 0.581
CTCF_GSM1500003	AUC = 0.581
HDAC3_GSM2221742	AUC = 0.581
ONECUT2_GSM2412702	AUC = 0.581
SMARCA4_GSM1572680	AUC = 0.581
ETS1_GSM1003777	AUC = 0.581
BRD4_GSM2495240	AUC = 0.581
CRX_GSM499741	AUC = 0.581
SPI1_GSM539538	AUC = 0.580
FLI1_GSM2344446	AUC = 0.580
CTCF_GSM2184319	AUC = 0.580
BRD4_GSM1646841	AUC = 0.580
RCOR1_GSM1003789	AUC = 0.580
AR_GSM1238907	AUC = 0.580
ISL1_GSM2124229	AUC = 0.580
STAT3_GSM1004863	AUC = 0.580
POLR2A_GSM2299660	AUC = 0.580
CTCF_GSM923573	AUC = 0.580
ONECUT2_GSM2412707	AUC = 0.580
STAG1_GSM937541	AUC = 0.580
MYOD1_GSM1575843	AUC = 0.580
CTCF_GSM1212177	AUC = 0.580
BCL11B_GSM2454924	AUC = 0.580
MED12_GSM560345	AUC = 0.580
SMARCA4_GSM2478337	AUC = 0.580
DLX5_GSM1976254	AUC = 0.579
PAX7_GSM2445273	AUC = 0.579
SOX2_GSM2417135	AUC = 0.579
SMC1A_GSM2515974	AUC = 0.579
RELA_GSM2095112	AUC = 0.579
ZFP281_GSM2044514	AUC = 0.579
GATA4_GSM1260024	AUC = 0.579
STAT5A_GSM652878	AUC = 0.579
STAG2_GSM937542	AUC = 0.579
CTCF_GSM970264	AUC = 0.579
IRF1_GSM1563688	AUC = 0.579
MYC_GSM1973352	AUC = 0.579
MAF_GSM1964735	AUC = 0.579
ONECUT2_GSM2412701	AUC = 0.579
RELA_GSM1645117	AUC = 0.579
ATF7_GSM1370448	AUC = 0.579
BRD4_GSM1557003	AUC = 0.579
CREBBP_GSM1315601	AUC = 0.579
JUND_GSM912902	AUC = 0.579
CTCF_GSM923568	AUC = 0.579
TP53_GSM2114418	AUC = 0.579
SMC1A_GSM2515977	AUC = 0.579
HDAC1_GSM1335482	AUC = 0.579
KLF4_GSM2438464	AUC = 0.578
ONECUT2_GSM2412705	AUC = 0.578
GATA2_GSM1041378	AUC = 0.578
GATA2_GSM1167578	AUC = 0.578
EP300_GSM994510	AUC = 0.578
EP300_GSM994529	AUC = 0.578
RUNX2_GSM2104159	AUC = 0.578
ONECUT2_GSM2412700	AUC = 0.578
YY1_GSM2645432	AUC = 0.578
STAT2_GSM1563685	AUC = 0.578
CTCF_GSM2948970	AUC = 0.578
CEBPB_GSM2104161	AUC = 0.578
MYC_GSM915162	AUC = 0.578
CTCF_GSM918743	AUC = 0.578
CTCF_GSM723004	AUC = 0.578
STAT1_GSM838685	AUC = 0.578
POLR2A_GSM1479713	AUC = 0.578
POLR2A_GSM2845644	AUC = 0.578
STAT4_GSM550303	AUC = 0.578
TEAD4_GSM1968747	AUC = 0.578
SATB1_GSM1826475	AUC = 0.578
KLF5_GSM1324616	AUC = 0.578
RUNX2_GSM2104123	AUC = 0.578
SPI1_GSM915163	AUC = 0.578
ONECUT2_GSM2412703	AUC = 0.578
RELA_GSM1183974	AUC = 0.578
STAT1_GSM838691	AUC = 0.578
CTCF_GSM2026235	AUC = 0.578
RBPJ_GSM1118370	AUC = 0.578
IRF1_GSM2060957	AUC = 0.578
SMC3_GSM2111724	AUC = 0.578
CEBPB_GSM2104160	AUC = 0.578
CEBPB_GSM2257707	AUC = 0.578
CTCF_GSM1540996	AUC = 0.578
CEBPB_GSM2104196	AUC = 0.577
SPI1_GSM1533906	AUC = 0.577
BACH2_GSM1120740	AUC = 0.577
PAX3_GSM615620	AUC = 0.577
OLIG2_GSM766058	AUC = 0.577
ELK3_GSM1118323	AUC = 0.577
NR1H3_GSM2095087	AUC = 0.577
CTCF_GSM2026240	AUC = 0.577
PAX5_GSM2255553	AUC = 0.577
PPARG_GSM1555714	AUC = 0.577
BIRA_GSM2048381	AUC = 0.577
TRIM28_GSM1819199	AUC = 0.577
STAT1_GSM1022317	AUC = 0.577
IRF4_GSM1296534	AUC = 0.577
CEBPB_GSM2104229	AUC = 0.577
CTCF_GSM1540994	AUC = 0.577
VDR_GSM2104189	AUC = 0.577
RELA_GSM2522466	AUC = 0.577
NFIB_GSM1053070	AUC = 0.577
STAT5A_GSM2492061	AUC = 0.577
ISL1_GSM2124247	AUC = 0.577
POLR2A_GSM1634806	AUC = 0.577
NR6A1_GSM1079817	AUC = 0.577
EP300_GSM918747	AUC = 0.577
CTCF_GSM2535381	AUC = 0.577
EBF2_GSM1913014	AUC = 0.577
CTCF_GSM2026246	AUC = 0.577
TAL1_GSM1167583	AUC = 0.577
MED1_GSM2102911	AUC = 0.577
CTCF_GSM2026242	AUC = 0.577
STAT1_GSM1563695	AUC = 0.576
RNF2_GSM1562336	AUC = 0.576
SIX2_GSM1904610	AUC = 0.576
ZACN_GSM1970490	AUC = 0.576
SPI1_GSM1183982	AUC = 0.576
YY1_GSM1665562	AUC = 0.576
SPI1_GSM2642970	AUC = 0.576
MYOD1_GSM1575842	AUC = 0.576
POLR2A_GSM1887381	AUC = 0.576
SIX2_GSM980188	AUC = 0.576
ERF_GSM2612440	AUC = 0.576
KMT2B_GSM2630510	AUC = 0.576
STAT1_GSM1563702	AUC = 0.576
BRD9_GSM2092895	AUC = 0.576
CTCF_GSM2948969	AUC = 0.576
STAT3_GSM1004864	AUC = 0.576
CREBBP_GSM1913000	AUC = 0.576
CHD4_GSM2264178	AUC = 0.576
RUNX3_GSM1214531	AUC = 0.576
RUNX2_GSM1305864	AUC = 0.576
CHRM2_GSM1447340	AUC = 0.576
MYC_GSM1973353	AUC = 0.576
RELA_GSM1131256	AUC = 0.575
ESR2_GSM2087164	AUC = 0.575
CTCF_GSM2319291	AUC = 0.575
H2AFX_GSM1040430	AUC = 0.575
BHLHE40_GSM912922	AUC = 0.575
CTCF_GSM2609188	AUC = 0.575
OTX2_GSM1306908	AUC = 0.575
ASCL1_GSM1057594	AUC = 0.575
CEBPB_GSM2257710	AUC = 0.575
BATF_GSM978763	AUC = 0.575
PR_GSM857546	AUC = 0.575
TAF12_GSM2794815	AUC = 0.575
RAD21_GSM672403	AUC = 0.575
IRF4_GSM1004829	AUC = 0.575
ELF4_GSM2344450	AUC = 0.575
SREBF1_GSM2095116	AUC = 0.575
SRC_GSM1280887	AUC = 0.575
SMC1A_GSM766455	AUC = 0.575
STAT5B_GSM2734693	AUC = 0.575
CTCF_GSM2026245	AUC = 0.575
HSF1_GSM931696	AUC = 0.575
PAX7_GSM2445272	AUC = 0.575
SOX2_GSM2417154	AUC = 0.575
CTCF_GSM2259905	AUC = 0.575
CTCF_GSM2026244	AUC = 0.574
SOX2_GSM2718355	AUC = 0.574
CHD4_GSM2264176	AUC = 0.574
IRF4_GSM494681	AUC = 0.574
CTCF_GSM2948968	AUC = 0.574
CTCF_GSM2026234	AUC = 0.574
CTCF_GSM2026236	AUC = 0.574
TCF7_GSM1285796	AUC = 0.574
RUNX3_GSM1181851	AUC = 0.574
CEBPB_GSM1218862	AUC = 0.574
IRF1_GSM2060955	AUC = 0.574
RUNX1_GSM1646845	AUC = 0.574
RXRG_GSM2104155	AUC = 0.574
CTCF_GSM912909	AUC = 0.574
ZBTB17_GSM1571166	AUC = 0.574
STAT1_GSM838689	AUC = 0.574
SPI1_GSM1175358	AUC = 0.574
ISL1_GSM2124222	AUC = 0.574
SREBF1_GSM2095119	AUC = 0.574
SPI1_GSM1131277	AUC = 0.574
STAT1_GSM1563694	AUC = 0.574
CTCF_GSM2026243	AUC = 0.574
PPARG_GSM1175357	AUC = 0.574
STAT1_GSM838687	AUC = 0.574
ERCC3_GSM727005	AUC = 0.574
MAFK_GSM912898	AUC = 0.574
CTCF_GSM2319284	AUC = 0.573
LHX3_GSM2124219	AUC = 0.573
POLR2A_GSM905442	AUC = 0.573
RAD21_GSM912935	AUC = 0.573
ONECUT2_GSM2412697	AUC = 0.573
CTCF_GSM288351	AUC = 0.573
ATF3_GSM2663858	AUC = 0.573
DPPA2_GSM1400980	AUC = 0.573
SALL4_GSM1892434	AUC = 0.573
IRF4_GSM1004836	AUC = 0.573
FGFR1_GSM1603268	AUC = 0.573
POU5F1_GSM1059033	AUC = 0.573
SPI1_GSM2111326	AUC = 0.573
TFAP2C_GSM1503830	AUC = 0.573
CTCF_GSM747538	AUC = 0.573
SIX2_GSM1904611	AUC = 0.572
RAD21_GSM824848	AUC = 0.572
HNF4A_GSM2886566	AUC = 0.572
ISL1_GSM2098374	AUC = 0.572
KMT2B_GSM1913068	AUC = 0.572
CTCF_GSM747534	AUC = 0.572
CRTC2_GSM2188003	AUC = 0.572
POU5F1_GSM1059848	AUC = 0.572
NOTCH1_GSM1368207	AUC = 0.572
CEBPB_GSM2257706	AUC = 0.572
HSF1_GSM1367508	AUC = 0.572
POU5F1_GSM1059847	AUC = 0.572
PR_GSM1052764	AUC = 0.572
ATOH1_GSM549935	AUC = 0.572
CREB1_GSM2112344	AUC = 0.572
POU5F1_GSM1059858	AUC = 0.572
RELA_GSM1875506	AUC = 0.572
NR3C1_GSM1571724	AUC = 0.572
CTCF_GSM862560	AUC = 0.572
FGFR1_GSM1603271	AUC = 0.572
CTCF_GSM2609185	AUC = 0.572
FOXG1_GSM2532783	AUC = 0.572
RELA_GSM2641049	AUC = 0.572
BATF_GSM1004785	AUC = 0.571
POLR2A_GSM1479714	AUC = 0.571
CTCF_GSM2948972	AUC = 0.571
CTCF_GSM2948974	AUC = 0.571
RAD21_GSM824847	AUC = 0.571
MED1_GSM1439566	AUC = 0.571
SOX2_GSM2718356	AUC = 0.571
RAD23B_GSM1563242	AUC = 0.571
SPI1_GSM1875484	AUC = 0.571
CTCF_GSM672401	AUC = 0.571
CTCF_GSM2948962	AUC = 0.571
CTCF_GSM747537	AUC = 0.571
VDR_GSM1694859	AUC = 0.571
IRF1_GSM2060956	AUC = 0.571
RXRA_GSM2104120	AUC = 0.571
CTCF_GSM2609187	AUC = 0.571
ISL1_GSM2098373	AUC = 0.571
XBP1_GSM2292556	AUC = 0.570
METTL3_GSM2424704	AUC = 0.570
SMC1A_GSM1696041	AUC = 0.570
RXRA_GSM2104121	AUC = 0.570
MED1_GSM1922362	AUC = 0.570
RUNX1_GSM1529744	AUC = 0.570
EP300_GSM722762	AUC = 0.570
CTCF_GSM2948961	AUC = 0.570
NFE2L2_GSM2212313	AUC = 0.570
YY1_GSM1665558	AUC = 0.570
KLF4_GSM2417157	AUC = 0.570
KMT2B_GSM1215802	AUC = 0.570
CTCF_GSM2948964	AUC = 0.570
STAT1_GSM838681	AUC = 0.570
EP300_GSM1611789	AUC = 0.570
HNF4A_GSM2886563	AUC = 0.570
BATF_GSM1004784	AUC = 0.570
CTCF_GSM2948975	AUC = 0.570
CEBPB_GSM2257705	AUC = 0.570
EP300_GSM994511	AUC = 0.570
STAG1_GSM896916	AUC = 0.570
ISL1_GSM2124246	AUC = 0.570
TEC_GSM1915737	AUC = 0.570
CTCF_GSM2948960	AUC = 0.570
SREBF1_GSM2095117	AUC = 0.569
RXRA_GSM2104119	AUC = 0.569
RUNX2_GSM2104122	AUC = 0.569
FOXF1_GSM2062274	AUC = 0.569
RELA_GSM1131257	AUC = 0.569
GATA4_GSM1260027	AUC = 0.569
TCF12_GSM1288316	AUC = 0.569
EBF2_GSM1913013	AUC = 0.569
EP300_GSM1004852	AUC = 0.569
RUNX2_GSM2104158	AUC = 0.569
H2AZ_GSM1180113	AUC = 0.569
ESR1_GSM1123976	AUC = 0.569
CEBPB_GSM1913010	AUC = 0.569
RXRG_GSM2104157	AUC = 0.569
OTX2_GSM1924750	AUC = 0.569
NFIB_GSM2102955	AUC = 0.569
CTCF_GSM2948958	AUC = 0.569
ISL1_GSM2124238	AUC = 0.569
HOXD11_GSM2395742	AUC = 0.569
HNF4A_GSM2406346	AUC = 0.569
VDR_GSM1694857	AUC = 0.569
CTCF_GSM1828650	AUC = 0.569
KLF1_GSM1833632	AUC = 0.569
CTCF_GSM2948978	AUC = 0.569
MYOD1_GSM611280	AUC = 0.569
CRTC2_GSM2188005	AUC = 0.568
ASCL1_GSM1347006	AUC = 0.568
POLR2B_GSM1258004	AUC = 0.568
PRDM15_GSM1900990	AUC = 0.568
CTCF_GSM2418860	AUC = 0.568
FOS_GSM1875492	AUC = 0.568
EP300_GSM994508	AUC = 0.568
DGCR8_GSM2424709	AUC = 0.568
EP300_GSM994509	AUC = 0.568
ISL1_GSM2124232	AUC = 0.568
NEUROG2_GSM1553880	AUC = 0.568
ESRRB_GSM2417192	AUC = 0.568
CEBPB_GSM2257709	AUC = 0.568
SMAD1_GSM722388	AUC = 0.568
HDAC1_GSM1572672	AUC = 0.568
TBX3_GSM1464539	AUC = 0.568
CTCF_GSM2026238	AUC = 0.568
CTCF_GSM2948959	AUC = 0.568
GATA2_GSM857549	AUC = 0.568
ELF4_GSM2344451	AUC = 0.568
RELA_GSM1961546	AUC = 0.568
HDAC3_GSM2101245	AUC = 0.568
RELA_GSM1131254	AUC = 0.567
NFIB_GSM2102924	AUC = 0.567
CTCF_GSM2948976	AUC = 0.567
SPI1_GSM1533966	AUC = 0.567
STAT2_GSM1563684	AUC = 0.567
SMC3_GSM912930	AUC = 0.567
GATA4_GSM1015515	AUC = 0.567
CTCF_GSM2948980	AUC = 0.567
TAF12_GSM2794813	AUC = 0.567
RELA_GSM2461325	AUC = 0.567
CTCF_GSM2319286	AUC = 0.567
EBF1_GSM1695664	AUC = 0.567
CTCF_GSM2533853	AUC = 0.567
CTCF_GSM2948977	AUC = 0.567
MYOD1_GSM1092113	AUC = 0.567
RELA_GSM2095115	AUC = 0.567
PPARG_GSM2551929	AUC = 0.567
MYC_GSM2051454	AUC = 0.567
ISL1_GSM2124239	AUC = 0.567
GATA4_GSM1260025	AUC = 0.567
MED1_GSM1439564	AUC = 0.567
POLR2A_GSM1887377	AUC = 0.567
STAT5A_GSM2300479	AUC = 0.567
CEBPA_GSM2104230	AUC = 0.567
EP300_GSM994517	AUC = 0.567
ETS1_GSM1003774	AUC = 0.566
PR_GSM1052763	AUC = 0.566
EP300_GSM994527	AUC = 0.566
PAXIP1_GSM566969	AUC = 0.566
FLI1_GSM1692845	AUC = 0.566
GPS2_GSM1631871	AUC = 0.566
MED1_GSM1439558	AUC = 0.566
ESRRA_GSM2129643	AUC = 0.566
SPI1_GSM1131241	AUC = 0.566
AFF3_GSM2286873	AUC = 0.566
MYOD1_GSM857391	AUC = 0.566
RXRG_GSM2104193	AUC = 0.566
STAT5A_GSM1295564	AUC = 0.566
ONECUT2_GSM2412696	AUC = 0.566
SOX2_GSM2718382	AUC = 0.566
CTCF_GSM2123546	AUC = 0.566
ESR1_GSM894054	AUC = 0.566
CTCF_GSM2948965	AUC = 0.566
PPARG_GSM2104128	AUC = 0.566
SPI1_GSM1875486	AUC = 0.566
RXRA_GSM2104118	AUC = 0.566
NEUROD2_GSM857389	AUC = 0.566
LHX3_GSM2098379	AUC = 0.566
TP53_GSM2698331	AUC = 0.566
POU5F1_GSM1047933	AUC = 0.566
CTCF_GSM723015	AUC = 0.566
GATA6_GSM1375132	AUC = 0.566
CEBPB_GSM1531745	AUC = 0.565
RAD21_GSM2445201	AUC = 0.565
CTCF_GSM2948963	AUC = 0.565
POU5F1_GSM1924752	AUC = 0.565
TRIM28_GSM2077206	AUC = 0.565
WT1_GSM2395744	AUC = 0.565
FOS_GSM1875488	AUC = 0.565
LHX3_GSM782847	AUC = 0.565
SPI1_GSM1533964	AUC = 0.565
POU5F1_GSM1355168	AUC = 0.565
PRDM16_GSM1561379	AUC = 0.565
CTCF_GSM918748	AUC = 0.565
BRD4_GSM1865692	AUC = 0.565
EP300_GSM2056372	AUC = 0.565
STAT3_GSM2445278	AUC = 0.565
POU5F1_GSM1059024	AUC = 0.565
LHX3_GSM2124218	AUC = 0.565
SPI1_GSM1131239	AUC = 0.565
STAT3_GSM2540283	AUC = 0.565
RUNX1_GSM2231909	AUC = 0.565
RELA_GSM1131255	AUC = 0.564
SOX2_GSM2718381	AUC = 0.564
TEAD1_GSM2310061	AUC = 0.564
MAF_GSM1004800	AUC = 0.564
ESR2_GSM2087168	AUC = 0.564
RUNX2_GSM2104195	AUC = 0.564
SOX2_GSM2718354	AUC = 0.564
CTCF_GSM699165	AUC = 0.564
POLR2A_GSM1437470	AUC = 0.564
EZH2_GSM1591662	AUC = 0.564
SOX2_GSM2417164	AUC = 0.564
CEBPA_GSM544720	AUC = 0.564
CTCF_GSM2948979	AUC = 0.564
YY1_GSM1665561	AUC = 0.564
STAG2_GSM896915	AUC = 0.564
CEBPB_GSM1027494	AUC = 0.564
TFE3_GSM1968476	AUC = 0.564
WT1_GSM2867766	AUC = 0.564
SPI1_GSM1131238	AUC = 0.564
SPI1_GSM1533912	AUC = 0.564
NR4A1_GSM1603273	AUC = 0.564
NFIA_GSM2218591	AUC = 0.564
RELA_GSM1875502	AUC = 0.564
JUND_GSM2663857	AUC = 0.564
IKZF1_GSM1635411	AUC = 0.564
BATF_GSM1004792	AUC = 0.564
SMARCA4_GSM1296401	AUC = 0.564
POU5F1_GSM2718350	AUC = 0.563
POU5F1_GSM1355180	AUC = 0.563
IRF4_GSM1004823	AUC = 0.563
VDR_GSM2104117	AUC = 0.563
LHX3_GSM2124216	AUC = 0.563
SPI1_GSM1533965	AUC = 0.563
BRD4_GSM1614773	AUC = 0.563
CTCF_GSM2319288	AUC = 0.563
SMAD3_GSM1875510	AUC = 0.563
RELA_GSM2095114	AUC = 0.563
SPI1_GSM1131240	AUC = 0.563
EP300_GSM1355166	AUC = 0.563
CHD4_GSM2264177	AUC = 0.563
KDM1A_GSM2630507	AUC = 0.562
NANOG_GSM1090231	AUC = 0.562
STAT5B_GSM2734695	AUC = 0.562
CTCF_GSM2948966	AUC = 0.562
VDR_GSM2104116	AUC = 0.562
RORC_GSM1004856	AUC = 0.562
RELA_GSM1875498	AUC = 0.562
POLR2A_GSM1893999	AUC = 0.562
STAT3_GSM2734688	AUC = 0.562
STAT1_GSM1563690	AUC = 0.562
ASCL1_GSM1187228	AUC = 0.562
STAT5_GSM1816607	AUC = 0.562
RELA_GSM1183987	AUC = 0.562
JUN_GSM912901	AUC = 0.562
STAT5A_GSM860154	AUC = 0.562
EP300_GSM2346449	AUC = 0.562
POU5F1_GSM1059859	AUC = 0.562
MED1_GSM1922358	AUC = 0.562
ONECUT2_GSM2412693	AUC = 0.562
CEBPA_GSM2104231	AUC = 0.562
ATF7IP_GSM656526	AUC = 0.562
EP300_GSM722695	AUC = 0.562
EZH2_GSM2084233	AUC = 0.562
CTCF_GSM2948967	AUC = 0.562
ISL1_GSM2420697	AUC = 0.562
ESR1_GSM1361946	AUC = 0.561
ISL1_GSM2124237	AUC = 0.561
AR_GSM1276801	AUC = 0.561
CBX7_GSM1048207	AUC = 0.561
ISL1_GSM2124230	AUC = 0.561
SPI1_GSM1963709	AUC = 0.561
ELF5_GSM2102926	AUC = 0.561
ELF5_GSM1936105	AUC = 0.561
CEBPB_GSM2257712	AUC = 0.561
SIX2_GSM2395741	AUC = 0.561
RELA_GSM2095113	AUC = 0.561
POU5F1_GSM1059862	AUC = 0.561
MYOD1_GSM915185	AUC = 0.561
METTL3_GSM2424702	AUC = 0.561
PRDM16_GSM1561380	AUC = 0.561
SPI1_GSM1183981	AUC = 0.561
PDX1_GSM1824088	AUC = 0.561
CEBPB_GSM2104228	AUC = 0.561
CEBPB_GSM2257714	AUC = 0.561
IRF4_GSM1004821	AUC = 0.561
CEBPB_GSM2029176	AUC = 0.561
POU5F1_GSM2417130	AUC = 0.561
STAT3_GSM978757	AUC = 0.560
SPI1_GSM2642971	AUC = 0.560
RELA_GSM2522467	AUC = 0.560
MED1_GSM1439567	AUC = 0.560
TFAP2C_GSM1246723	AUC = 0.560
SMARCA4_GSM2417175	AUC = 0.560
RAD21_GSM912911	AUC = 0.560
XBP1_GSM2292558	AUC = 0.560
RXRG_GSM2104154	AUC = 0.560
JUND_GSM2663854	AUC = 0.560
KMT2B_GSM2588428	AUC = 0.560
BRD4_GSM1922355	AUC = 0.560
CTCF_GSM2319289	AUC = 0.560
SREBF1_GSM2095118	AUC = 0.560
ZFP57_GSM1335222	AUC = 0.560
STAT5B_GSM671390	AUC = 0.560
ESR2_GSM2087162	AUC = 0.560
SPI1_GSM940925	AUC = 0.560
KMT2B_GSM2588408	AUC = 0.560
SPI1_GSM1843342	AUC = 0.560
TRIM28_GSM2077207	AUC = 0.560
VDR_GSM1323918	AUC = 0.560
RARA_GSM1299602	AUC = 0.559
NR1D1_GSM1119595	AUC = 0.559
DMC1_GSM2049308	AUC = 0.559
POU5F1_GSM1047938	AUC = 0.559
HDAC1_GSM687277	AUC = 0.559
FAIRE_GSM1674794	AUC = 0.559
BATF_GSM1004790	AUC = 0.559
SOX2_GSM1308181	AUC = 0.559
BHLHA15_GSM2299655	AUC = 0.559
TEAD1_GSM2310060	AUC = 0.559
FOS_GSM2663847	AUC = 0.559
SMAD3_GSM1875508	AUC = 0.559
RXRG_GSM2104156	AUC = 0.559
NR3C1_GSM2102921	AUC = 0.559
CEBPB_GSM1027477	AUC = 0.559
FOS_GSM2663844	AUC = 0.559
OTX2_GSM1355170	AUC = 0.559
SMC1A_GSM2515972	AUC = 0.559
IRF4_GSM1309512	AUC = 0.559
TLE_GSM1187394	AUC = 0.558
SPI1_GSM940924	AUC = 0.558
ISL1_GSM2124225	AUC = 0.558
ISL1_GSM2124233	AUC = 0.558
SPI1_GSM940927	AUC = 0.558
OTX2_GSM1306910	AUC = 0.558
EBF1_GSM1695666	AUC = 0.558
GATA4_GSM1015514	AUC = 0.558
EP300_GSM2346450	AUC = 0.558
KLF5_GSM1208218	AUC = 0.558
PAX7_GSM2445271	AUC = 0.558
PTF1A_GSM2299183	AUC = 0.558
STAT1_GSM1022321	AUC = 0.558
ZACN_GSM1970492	AUC = 0.558
EP300_GSM994521	AUC = 0.557
CTCF_GSM2319285	AUC = 0.557
STAT6_GSM1234371	AUC = 0.557
ASH2L_GSM1258240	AUC = 0.557
LHX3_GSM2124214	AUC = 0.557
PAX7_GSM2445274	AUC = 0.557
SPI1_GSM1183985	AUC = 0.557
SRF_GSM1963106	AUC = 0.557
RELA_GSM1183975	AUC = 0.557
CEBPA_GSM2104125	AUC = 0.557
GATA1_GSM1003808	AUC = 0.557
EP300_GSM2845653	AUC = 0.557
HDAC3_GSM2221741	AUC = 0.557
OLIG2_GSM1820994	AUC = 0.557
EBF1_GSM2310032	AUC = 0.557
IRF4_GSM494677	AUC = 0.557
CEBPB_GSM2029178	AUC = 0.557
SIX2_GSM1904612	AUC = 0.556
GATA6_GSM1375135	AUC = 0.556
SAP18_GSM2111721	AUC = 0.556
SPI1_GSM1022313	AUC = 0.556
CEBPB_GSM1219524	AUC = 0.556
ISL1_GSM2098376	AUC = 0.556
JUND_GSM2594520	AUC = 0.556
SPI1_GSM1617791	AUC = 0.556
MED1_GSM1922357	AUC = 0.556
EP300_GSM2845652	AUC = 0.556
RELA_GSM2641053	AUC = 0.556
KLF4_GSM2417194	AUC = 0.556
MED1_GSM1922356	AUC = 0.556
KLF4_GSM2417191	AUC = 0.556
CEBPB_GSM1027495	AUC = 0.556
STAT6_GSM1022304	AUC = 0.556
LDB1_GSM2249795	AUC = 0.556
EP300_GSM994516	AUC = 0.556
BATF_GSM1004787	AUC = 0.556
SMAD3_GSM539544	AUC = 0.556
NFE2_GSM1032641	AUC = 0.556
SPI1_GSM1167581	AUC = 0.556
ISL1_GSM2124231	AUC = 0.556
BATF_GSM1004797	AUC = 0.556
CEBPA_GSM1131244	AUC = 0.556
STAT6_GSM1022303	AUC = 0.556
SPI1_GSM940926	AUC = 0.556
SPI1_GSM1356199	AUC = 0.555
SHOX2_GSM2177164	AUC = 0.555
MED1_GSM1922359	AUC = 0.555
UTF1_GSM1300283	AUC = 0.555
FOXO1_GSM1131775	AUC = 0.555
ISL1_GSM2124223	AUC = 0.555
OTX2_GSM1924745	AUC = 0.555
FOS_GSM1875494	AUC = 0.555
SPI1_GSM545883	AUC = 0.555
EP300_GSM2433947	AUC = 0.555
CTCF_GSM2319290	AUC = 0.555
EP300_GSM2346444	AUC = 0.554
FOS_GSM2663845	AUC = 0.554
SPI1_GSM552240	AUC = 0.554
JUND_GSM2663853	AUC = 0.554
CEBPB_GSM2257711	AUC = 0.554
KDM1A_GSM1448833	AUC = 0.554
NUP153_GSM2652179	AUC = 0.554
PAXIP1_GSM566968	AUC = 0.554
HDAC2_GSM687279	AUC = 0.554
CEBPA_GSM2104162	AUC = 0.554
OLIG2_GSM1511109	AUC = 0.554
NANOG_GSM1847497	AUC = 0.554
KDM1A_GSM687282	AUC = 0.554
FOS_GSM2663843	AUC = 0.554
SPI1_GSM1022312	AUC = 0.554
SPI1_GSM1183968	AUC = 0.554
POLR2A_GSM1484273	AUC = 0.554
PPARG_GSM2551928	AUC = 0.554
TBX3_GSM1090228	AUC = 0.554
SPI1_GSM1022262	AUC = 0.554
SPI1_GSM2344458	AUC = 0.553
POLR2A_GSM2065677	AUC = 0.553
ISL1_GSM928985	AUC = 0.553
MAFK_GSM1003809	AUC = 0.553
CEBPB_GSM2417186	AUC = 0.553
SOX2_GSM2718353	AUC = 0.553
VDR_GSM1694862	AUC = 0.553
BATF_GSM978767	AUC = 0.553
BATF_GSM1004793	AUC = 0.553
SPI1_GSM1022263	AUC = 0.553
EP300_GSM912921	AUC = 0.553
EBF1_GSM2302011	AUC = 0.553
PAX6_GSM1635072	AUC = 0.553
STAT5A_GSM2102919	AUC = 0.553
ESR1_GSM2668032	AUC = 0.552
FOS_GSM2663846	AUC = 0.552
SPI1_GSM1022311	AUC = 0.552
SMC1A_GSM2515973	AUC = 0.552
SPI1_GSM1022282	AUC = 0.552
SPI1_GSM1533894	AUC = 0.552
HOXB4_GSM840470	AUC = 0.552
BRD4_GSM937540	AUC = 0.552
H2AZ_GSM1180105	AUC = 0.552
EP300_GSM2258254	AUC = 0.552
MEIS1_GSM819083	AUC = 0.552
SMARCA4_GSM1011084	AUC = 0.552
IRF8_GSM1289235	AUC = 0.552
SPI1_GSM1022283	AUC = 0.552
PPARA_GSM1514932	AUC = 0.552
NR3C1_GSM1571725	AUC = 0.552
NFIB_GSM2147632	AUC = 0.552
EP300_GSM1368007	AUC = 0.552
EP300_GSM2346451	AUC = 0.552
SMAD3_GSM590101	AUC = 0.552
SPI1_GSM1356198	AUC = 0.552
DGCR8_GSM2424694	AUC = 0.551
RELA_GSM1645121	AUC = 0.551
MAFF_GSM881098	AUC = 0.551
HNF1B_GSM1831369	AUC = 0.551
CEBPA_GSM1131245	AUC = 0.551
CEBPA_GSM1545742	AUC = 0.551
SPI1_GSM940932	AUC = 0.551
PBX1_GSM1972415	AUC = 0.551
PBX1_GSM1972416	AUC = 0.551
NR1H3_GSM2095086	AUC = 0.551
CEBPB_GSM1027476	AUC = 0.551
CEBPA_GSM2104127	AUC = 0.551
KMT2B_GSM1215801	AUC = 0.551
SRF_GSM1963105	AUC = 0.551
SPI1_GSM1356200	AUC = 0.551
NFIB_GSM2102925	AUC = 0.551
IKZF1_GSM1498418	AUC = 0.551
KLF4_GSM2417144	AUC = 0.551
SPI1_GSM940928	AUC = 0.551
SPI1_GSM2111327	AUC = 0.550
STAT5_GSM1754895	AUC = 0.550
NRF1_GSM2366496	AUC = 0.550
ERG_GSM1145308	AUC = 0.550
NR1H3_GSM2095085	AUC = 0.550
GATA2_GSM2231902	AUC = 0.550
EP300_GSM1368008	AUC = 0.550
RUNX1_GSM1646846	AUC = 0.550
STAT5A_GSM2433095	AUC = 0.550
EP300_GSM912920	AUC = 0.550
BATF_GSM1004786	AUC = 0.550
CEBPA_GSM1218860	AUC = 0.550
EP300_GSM2346445	AUC = 0.550
SOX2_GSM2417158	AUC = 0.550
CEBPA_GSM1131242	AUC = 0.550
CEBPA_GSM1183979	AUC = 0.550
HSF1_GSM931695	AUC = 0.550
RELA_GSM2522473	AUC = 0.550
SPI1_GSM1964736	AUC = 0.550
STAT6_GSM1022305	AUC = 0.550
JUND_GSM1368014	AUC = 0.550
EP300_GSM994522	AUC = 0.550
VDR_GSM1694861	AUC = 0.549
SPI1_GSM1183972	AUC = 0.549
SMARCA4_GSM2417174	AUC = 0.549
SPI1_GSM940934	AUC = 0.549
RUNX2_GSM1973782	AUC = 0.549
RUNX2_GSM2104194	AUC = 0.549
OTX2_GSM1355181	AUC = 0.549
POLR2A_GSM1894001	AUC = 0.549
TCF3_GSM2058433	AUC = 0.549
BACH2_GSM2332775	AUC = 0.549
SPI1_GSM940931	AUC = 0.549
PPARA_GSM1514931	AUC = 0.549
NR3C1_GSM1571723	AUC = 0.549
POU5F1_GSM2718349	AUC = 0.549
CEBPB_GSM2417185	AUC = 0.549
IKZF1_GSM1296538	AUC = 0.549
FAIRE_GSM1355162	AUC = 0.549
MTOR_GSM1067407	AUC = 0.549
EZH2_GSM2084229	AUC = 0.549
STAT1_GSM1563703	AUC = 0.549
IRF8_GSM1289237	AUC = 0.548
KLF5_GSM2137968	AUC = 0.548
RELA_GSM1645119	AUC = 0.548
DMRT1_GSM1582726	AUC = 0.548
SRC_GSM1280886	AUC = 0.548
NR1D2_GSM1119596	AUC = 0.548
BRD4_GSM1614772	AUC = 0.548
HDAC2_GSM2845616	AUC = 0.548
NR1H3_GSM2095084	AUC = 0.548
POU5F1_GSM1355154	AUC = 0.548
METTL3_GSM2424705	AUC = 0.548
NANOG_GSM1847495	AUC = 0.548
SPI1_GSM940933	AUC = 0.548
POU5F1_GSM2124208	AUC = 0.548
TFE3_GSM979715	AUC = 0.548
IRF8_GSM1531743	AUC = 0.548
CEBPA_GSM1183980	AUC = 0.548
CEBPA_GSM1131243	AUC = 0.548
EP300_GSM994523	AUC = 0.548
NFE2L2_GSM2076704	AUC = 0.548
SPI1_GSM1183969	AUC = 0.548
SOX2_GSM2718360	AUC = 0.548
SPI1_GSM940930	AUC = 0.547
CEBPA_GSM2104126	AUC = 0.547
HSF1_GSM1367510	AUC = 0.547
MBD3_GSM1206844	AUC = 0.547
SETDB1_GSM2055542	AUC = 0.547
RXRG_GSM2104190	AUC = 0.547
ATOH1_GSM549936	AUC = 0.547
POU5F1_GSM1047950	AUC = 0.547
RELA_GSM1232946	AUC = 0.547
FOXF1_GSM2062273	AUC = 0.547
PPARG_GSM2104129	AUC = 0.547
ERG_GSM1145303	AUC = 0.547
ATOH1_GSM2185706	AUC = 0.547
STAT5A_GSM2300456	AUC = 0.546
EP300_GSM2056373	AUC = 0.546
SMAD3_GSM1875501	AUC = 0.546
STAT3_GSM1004866	AUC = 0.546
FOXL2_GSM1490131	AUC = 0.546
BRD4_GSM1646840	AUC = 0.546
IRF8_GSM2845733	AUC = 0.546
ESR2_GSM2087165	AUC = 0.546
HNF1B_GSM1831368	AUC = 0.546
POU5F1_GSM1059864	AUC = 0.546
CEBPA_GSM2104163	AUC = 0.546
UTF1_GSM970524	AUC = 0.546
PAX7_GSM2445270	AUC = 0.546
ISL1_GSM2098375	AUC = 0.546
MYOD1_GSM1954031	AUC = 0.546
SPI1_GSM1022310	AUC = 0.546
CEBPA_GSM1223648	AUC = 0.546
NRF1_GSM2366495	AUC = 0.546
EP300_GSM994520	AUC = 0.546
NR3C1_GSM1571722	AUC = 0.546
EP300_ENCSR765RPR_2	AUC = 0.546
TAF1_GSM727000	AUC = 0.546
SPI1_GSM2060959	AUC = 0.545
SPI1_GSM1183986	AUC = 0.545
SPI1_GSM2060958	AUC = 0.545
CEBPA_GSM1545741	AUC = 0.545
RELA_GSM2845657	AUC = 0.545
BRD9_GSM2092893	AUC = 0.545
BACH2_GSM2332774	AUC = 0.545
NANOG_GSM1847498	AUC = 0.545
CEBPB_GSM2540286	AUC = 0.545
FLI1_GSM1032607	AUC = 0.545
SPI1_GSM1531741	AUC = 0.545
CREBBP_GSM982761	AUC = 0.545
GATA2_GSM722387	AUC = 0.545
SPI1_GSM1334368	AUC = 0.545
IRF4_GSM2259183	AUC = 0.545
NFIB_GSM1053068	AUC = 0.545
CDX2_GSM968710	AUC = 0.544
CEBPA_GSM1199135	AUC = 0.544
USF1_GSM1087774	AUC = 0.544
IRF4_GSM2259181	AUC = 0.544
RNF2_GSM832313	AUC = 0.544
WDR5_GSM1682369	AUC = 0.544
IRF8_GSM1356193	AUC = 0.544
TCF3_GSM2058440	AUC = 0.544
ATF3_GSM2663860	AUC = 0.544
PAX6_GSM1012189	AUC = 0.544
NFIB_GSM2147635	AUC = 0.544
NR3C1_GSM2300464	AUC = 0.544
EBF1_GSM1407180	AUC = 0.544
SPI1_GSM2344457	AUC = 0.544
MED1_GSM1439560	AUC = 0.544
MYOD1_GSM857390	AUC = 0.544
VDR_GSM1027473	AUC = 0.544
SPI1_GSM1533900	AUC = 0.544
EP300_GSM912893	AUC = 0.544
POLR2A_GSM1894000	AUC = 0.544
SMARCB1_GSM1835953	AUC = 0.544
RELA_GSM2845654	AUC = 0.544
BRD9_GSM2092887	AUC = 0.544
SPI1_GSM1356202	AUC = 0.544
RXRG_GSM2104192	AUC = 0.544
STAT3_GSM1004858	AUC = 0.544
GATA1_GSM746581	AUC = 0.543
GATA1_GSM923575	AUC = 0.543
SPI1_GSM2419201	AUC = 0.543
SPI1_GSM1356201	AUC = 0.543
POU5F1_GSM1059863	AUC = 0.543
BHLHA15_GSM2299654	AUC = 0.543
EP300_GSM1611790	AUC = 0.543
RUNX2_GSM1027497	AUC = 0.543
FOSL2_GSM1368015	AUC = 0.543
MEF2D_GSM1058957	AUC = 0.543
JUNB_GSM978769	AUC = 0.543
RELA_GSM1875504	AUC = 0.543
NKX3-1_GSM878197	AUC = 0.543
SPI1_GSM538018	AUC = 0.543
SPI1_GSM1356203	AUC = 0.542
POU5F1_GSM2718348	AUC = 0.542
SPI1_GSM1533937	AUC = 0.542
SPI1_GSM538017	AUC = 0.542
POLR2A_GSM1893998	AUC = 0.542
PBX1_GSM1370454	AUC = 0.542
HDAC3_GSM2406246	AUC = 0.542
EZH2_GSM1903999	AUC = 0.542
TLX1_GSM2165953	AUC = 0.542
HAND2_GSM1891956	AUC = 0.542
CEBPB_GSM2029177	AUC = 0.542
NR3C1_GSM2102920	AUC = 0.542
SPI1_GSM1183970	AUC = 0.541
MAF_GSM1004799	AUC = 0.541
SPI1_GSM1290095	AUC = 0.541
SPI1_GSM1131264	AUC = 0.541
VDR_GSM1323917	AUC = 0.541
EP300_GSM2258252	AUC = 0.541
RELA_GSM2522469	AUC = 0.541
JUND_GSM2594518	AUC = 0.541
NEUROG2_GSM2124211	AUC = 0.541
STAT5A_GSM1295562	AUC = 0.541
RELA_GSM2845656	AUC = 0.541
PAX5_GSM932931	AUC = 0.541
VDR_GSM2104152	AUC = 0.541
GATA1_GSM912907	AUC = 0.541
BATF_GSM1004795	AUC = 0.541
STAT3_GSM2324100	AUC = 0.541
RORC_GSM1004855	AUC = 0.541
NKX3-2_GSM898368	AUC = 0.541
POU5F1_GSM1082340	AUC = 0.540
TCF7L1_GSM915177	AUC = 0.540
FOXL2_GSM1528687	AUC = 0.540
SMAD2-SMAD3_GSM1288310	AUC = 0.540
SPI1_GSM1533933	AUC = 0.540
VDR_GSM1694860	AUC = 0.540
CEBPB_GSM2232499	AUC = 0.540
MECP2_GSM2274621	AUC = 0.540
PPARG_GSM1070476	AUC = 0.540
EBF1_GSM2310031	AUC = 0.540
FOXA1_GSM1146467	AUC = 0.540
NKX3-1_GSM878195	AUC = 0.540
EBF1_GSM1290111	AUC = 0.540
RELA_GSM2845661	AUC = 0.540
CEBPA_GSM1588478	AUC = 0.540
BATF_GSM1004794	AUC = 0.540
BRD4_GSM1922354	AUC = 0.540
CEBPA_GSM686975	AUC = 0.540
CREBBP_GSM1199140	AUC = 0.540
SOX2_GSM1062366	AUC = 0.540
EP300_GSM2346459	AUC = 0.540
SPI1_GSM2060960	AUC = 0.539
FOXP3_GSM999182	AUC = 0.539
SIX2_GSM1904614	AUC = 0.539
RELA_GSM1645118	AUC = 0.539
MYOD1_GSM539539	AUC = 0.539
CTNNB1_GSM1501698	AUC = 0.539
POU5F1_GSM1355182	AUC = 0.539
TCF3_GSM2058436	AUC = 0.539
CREBBP_GSM1368005	AUC = 0.539
EBF1_GSM1290108	AUC = 0.539
PPARG_GSM535769	AUC = 0.539
JUND_GSM2080362	AUC = 0.539
CEBPB_GSM1692849	AUC = 0.539
RELA_GSM2845658	AUC = 0.539
BATF_GSM1004796	AUC = 0.539
XBP1_GSM2292560	AUC = 0.539
KDM1A_GSM2096646	AUC = 0.539
IRF8_GSM1356196	AUC = 0.539
CEBPB_GSM686970	AUC = 0.539
ZFP281_GSM2141217	AUC = 0.539
NFIB_GSM2147636	AUC = 0.539
MYC_GSM1973345	AUC = 0.539
NANOG_GSM1847496	AUC = 0.539
VDR_GSM1694858	AUC = 0.538
OTX2_GSM1355169	AUC = 0.538
TFE3_GSM979714	AUC = 0.538
SPI1_GSM1401425	AUC = 0.538
HDAC1_GSM1572689	AUC = 0.538
RORA_GSM2699481	AUC = 0.538
NCOR2_GSM1236494	AUC = 0.538
NCOR1_GSM1368009	AUC = 0.538
STAT5B_GSM904761	AUC = 0.538
NFIB_GSM2147631	AUC = 0.538
HNF4A_GSM2406345	AUC = 0.538
CEBPB_GSM2232501	AUC = 0.538
USF1_GSM1087773	AUC = 0.538
CEBPA_GSM427093	AUC = 0.538
RELA_GSM2522472	AUC = 0.538
POU5F1_GSM2417142	AUC = 0.538
FOS_GSM2091492	AUC = 0.538
MEIS1_GSM1333564	AUC = 0.537
RELA_GSM2845660	AUC = 0.537
MAFB_GSM1964734	AUC = 0.537
IRF8_GSM1356194	AUC = 0.537
FOSL2_GSM1004810	AUC = 0.537
EP300_GSM2433945	AUC = 0.537
GFI1_GSM1041379	AUC = 0.537
CEBPB_GSM1219522	AUC = 0.537
MYF5_GSM1954032	AUC = 0.537
KMT2B_GSM1215804	AUC = 0.537
ARNTL_GSM2390560	AUC = 0.537
BRD4_GSM2069852	AUC = 0.537
EBF1_GSM1695667	AUC = 0.537
STAT3_GSM2540284	AUC = 0.537
SOX3_GSM818938	AUC = 0.537
AFF4_GSM749810	AUC = 0.536
TBP_GSM1816104	AUC = 0.536
POU5F1_GSM1059012	AUC = 0.536
CRTC2_GSM2188006	AUC = 0.536
CEBPA_GSM1347229	AUC = 0.536
MED1_GSM1370463	AUC = 0.536
SIX2_GSM1904605	AUC = 0.536
SHOX2_GSM2177161	AUC = 0.536
NKX2-5_GSM558906	AUC = 0.536
JUND_GSM2080363	AUC = 0.536
EP300_ENCSR765RPR_1	AUC = 0.536
POLR2A_GSM2370664	AUC = 0.536
FOXA1_GSM427090	AUC = 0.536
MED1_GSM2515963	AUC = 0.536
ARID3A_GSM1370509	AUC = 0.536
CTNNB1_GSM1501702	AUC = 0.536
IRF8_GSM1721244	AUC = 0.536
SPI1_GSM1708656	AUC = 0.535
KDM1A_GSM2096645	AUC = 0.535
ZIC2_GSM1499117	AUC = 0.535
CEBPB_GSM2232502	AUC = 0.535
EP300_GSM2845650	AUC = 0.535
FOS_GSM1875490	AUC = 0.535
MYOD1_GSM1575844	AUC = 0.535
SOX9_GSM826703	AUC = 0.535
IRF8_GSM2845730	AUC = 0.535
STAT5B_GSM671418	AUC = 0.535
SOX2_GSM2718363	AUC = 0.535
POU5F1_GSM2259750	AUC = 0.535
OLIG2_GSM766059	AUC = 0.534
IRF8_GSM1356192	AUC = 0.534
TBX3_GSM1092105	AUC = 0.534
RELA_GSM1183988	AUC = 0.534
STAT5A_GSM2102904	AUC = 0.534
SIX2_GSM980189	AUC = 0.534
HSF2_GSM1367513	AUC = 0.534
SMARCA4_GSM2417176	AUC = 0.534
TCF12_GSM1288313	AUC = 0.534
SIX2_GSM1904613	AUC = 0.534
IRF3_GSM925279	AUC = 0.534
MED1_GSM1038261	AUC = 0.534
IRF4_GSM978751	AUC = 0.534
POU5F1_GSM1924747	AUC = 0.534
ISL1_GSM2124226	AUC = 0.534
NANOG_GSM1090230	AUC = 0.534
MAF_GSM1964731	AUC = 0.534
IKZF1_GSM840083	AUC = 0.534
STAT6_GSM1022301	AUC = 0.534
RXRA_GSM1674815	AUC = 0.534
MED1_GSM2515957	AUC = 0.534
NANOG_GSM2123552	AUC = 0.534
ATF3_GSM2663861	AUC = 0.534
CEBPA_GSM544721	AUC = 0.534
MEIS1_GSM1333562	AUC = 0.534
CEBPB_GSM2425235	AUC = 0.534
EP300_GSM2346460	AUC = 0.533
POU5F1_GSM1355167	AUC = 0.533
IRF8_GSM2060954	AUC = 0.533
EP300_GSM2433946	AUC = 0.533
MED1_GSM1439562	AUC = 0.533
SOX2_GSM2417143	AUC = 0.533
SMARCA4_GSM1835954	AUC = 0.533
NR1H3_GSM2095083	AUC = 0.533
POLR2A_GSM850470	AUC = 0.533
TAL1_GSM1051275	AUC = 0.533
BAZ1B_GSM2255750	AUC = 0.533
JUNB_GSM1022319	AUC = 0.533
ETV6_GSM1012190	AUC = 0.533
SOX2_GSM1624628	AUC = 0.533
MED1_GSM1854061	AUC = 0.533
CEBPB_GSM2232500	AUC = 0.533
HDAC3_GSM2101247	AUC = 0.532
BRD4_GSM1262345	AUC = 0.532
LDB1_GSM1572161	AUC = 0.532
MED1_GSM1368000	AUC = 0.532
DMC1_GSM602195	AUC = 0.532
BATF_GSM2259177	AUC = 0.532
ERG_GSM1614789	AUC = 0.532
KDM6A_GSM2610645	AUC = 0.532
SPI1_GSM2845625	AUC = 0.532
SPI1_GSM2867722	AUC = 0.532
RUNX1_GSM1333904	AUC = 0.532
SPI1_GSM1228677	AUC = 0.532
CEBPA_GSM2104124	AUC = 0.532
ASCL1_GSM1187225	AUC = 0.532
DMC1_GSM1954860	AUC = 0.532
NR1D1_GSM2218850	AUC = 0.532
SS18_GSM2521513	AUC = 0.532
TFE3_GSM1968478	AUC = 0.532
ATF3_GSM2663862	AUC = 0.531
RELA_GSM881114	AUC = 0.531
STAT5A_GSM2300461	AUC = 0.531
SIX2_GSM2395740	AUC = 0.531
CEBPB_GSM1122521	AUC = 0.531
NR3C1_GSM1122513	AUC = 0.531
ATF4_GSM873426	AUC = 0.531
H2AZ_GSM1180118	AUC = 0.531
TBX19_GSM2445269	AUC = 0.531
HDAC2_GSM2845614	AUC = 0.531
TET2_GSM2188926	AUC = 0.531
SPI1_GSM2845624	AUC = 0.531
PPARG_GSM1571712	AUC = 0.531
STAT3_GSM926624	AUC = 0.531
NR3C1_GSM1499984	AUC = 0.531
SPI1_GSM2845622	AUC = 0.531
CEBPA_GSM1588479	AUC = 0.531
TLX1_GSM2165954	AUC = 0.531
BRD4_GSM1614770	AUC = 0.531
ELF5_GSM2102927	AUC = 0.531
FLI1_GSM989016	AUC = 0.531
IRF8_GSM2060952	AUC = 0.531
ELF5_GSM2102958	AUC = 0.530
SP7_GSM2121290	AUC = 0.530
JUNB_GSM2663851	AUC = 0.530
NR3C1_GSM2102938	AUC = 0.530
IRF8_GSM1356195	AUC = 0.530
FOSL2_GSM1370450	AUC = 0.530
TCF3_GSM2058434	AUC = 0.530
RNF2_GSM832317	AUC = 0.530
RUNX1_GSM1103355	AUC = 0.530
HOXA9_GSM1183375	AUC = 0.530
PPARG_GSM2433424	AUC = 0.530
H3F3B_GSM1709190	AUC = 0.529
FLI1_GSM2231901	AUC = 0.529
HOXC9_GSM766061	AUC = 0.529
POU5F1_GSM1047940	AUC = 0.529
RELA_GSM1232947	AUC = 0.529
CEBPB_GSM2232503	AUC = 0.529
POU5F1_GSM1355155	AUC = 0.529
MYC_GSM1606985	AUC = 0.529
RXRG_GSM340801	AUC = 0.529
ELF5_GSM2102956	AUC = 0.529
EP300_GSM918750	AUC = 0.529
EP300_GSM723018	AUC = 0.529
NEUROD2_GSM1575851	AUC = 0.529
CEBPB_GSM2663837	AUC = 0.529
DAXX_GSM1429928	AUC = 0.529
DMC1_GSM602194	AUC = 0.529
CEBPB_GSM2232505	AUC = 0.529
BATF_GSM1004791	AUC = 0.529
SMAD1_GSM1504395	AUC = 0.529
IRF4_GSM1843343	AUC = 0.529
STAT3_GSM1004861	AUC = 0.529
TAF2_GSM2794811	AUC = 0.529
CEBPA_GSM686973	AUC = 0.528
RELA_GSM611117	AUC = 0.528
CREBBP_GSM1368006	AUC = 0.528
STAT5A_GSM2300458	AUC = 0.528
STAT5A_GSM860152	AUC = 0.528
ERG_GSM1132365	AUC = 0.528
EBF1_GSM1290109	AUC = 0.528
POU5F1_GSM1910647	AUC = 0.528
RXRA_GSM1323922	AUC = 0.528
JUND_GSM2663855	AUC = 0.528
NFIB_GSM2147640	AUC = 0.528
VDR_GSM1370456	AUC = 0.528
RXRG_GSM340800	AUC = 0.528
IRF8_GSM1356197	AUC = 0.528
SPI1_GSM1133500	AUC = 0.528
ERF_GSM1053568	AUC = 0.528
STAT5A_GSM2300486	AUC = 0.528
FOXP3_GSM999180	AUC = 0.528
CEBPD_GSM2663842	AUC = 0.528
CEBPA_GSM532742	AUC = 0.527
SRC_GSM1280885	AUC = 0.527
DMC1_GSM2049307	AUC = 0.527
MED1_GSM1370464	AUC = 0.527
POU5F1_GSM1910645	AUC = 0.527
CEBPB_GSM915179	AUC = 0.527
IRF8_GSM2060953	AUC = 0.527
PBX1_GSM2053055	AUC = 0.527
OTX2_GSM1355157	AUC = 0.527
JUND_GSM1062364	AUC = 0.527
GATA3_GSM523223	AUC = 0.527
GATA4_GSM1194141	AUC = 0.527
EZH2_GSM2084231	AUC = 0.527
POU5F1_GSM1910646	AUC = 0.527
SOX2_GSM1624626	AUC = 0.527
GATA1_GSM1218225	AUC = 0.527
SPI1_GSM2867721	AUC = 0.527
SPI1_GSM2845623	AUC = 0.527
EP300_GSM2867717	AUC = 0.527
CTNNB1_GSM1065519	AUC = 0.527
EBF1_GSM876623	AUC = 0.526
SMAD3_GSM1875500	AUC = 0.526
RELA_GSM881112	AUC = 0.526
LHX2_GSM2310052	AUC = 0.526
CEBPB_GSM2417184	AUC = 0.526
STAT5_GSM1257549	AUC = 0.526
IRF3_GSM1913617	AUC = 0.526
STAT3_GSM926625	AUC = 0.526
EP300_GSM2417168	AUC = 0.526
PPARG_GSM1571714	AUC = 0.526
MED1_GSM1370460	AUC = 0.526
IRF4_GSM2259182	AUC = 0.526
SPI1_GSM1964737	AUC = 0.526
RELA_GSM2845659	AUC = 0.526
SOX3_GSM1376843	AUC = 0.526
MED1_GSM1184314	AUC = 0.526
ARNTL_GSM1301671	AUC = 0.526
MED1_GSM1370462	AUC = 0.526
GRIP1_GSM851495	AUC = 0.526
SMAD2-SMAD3_GSM1782914	AUC = 0.525
GATA3_GSM1829645	AUC = 0.525
SPI1_GSM1290096	AUC = 0.525
STAT5B_GSM2734684	AUC = 0.525
CEBPB_GSM1370461	AUC = 0.525
FOSL2_GSM1062362	AUC = 0.525
MECP2_GSM2274626	AUC = 0.525
MED1_GSM2515956	AUC = 0.525
JUNB_GSM2663852	AUC = 0.525
TCF12_GSM1288311	AUC = 0.525
CEBPB_GSM2111328	AUC = 0.525
POU5F1_GSM2718347	AUC = 0.525
HDAC3_GSM830472	AUC = 0.525
IRF4_GSM2538474	AUC = 0.525
NR1D1_GSM2218849	AUC = 0.525
TCF4_GSM1594064	AUC = 0.524
EBF2_GSM2551922	AUC = 0.524
STAT5A_GSM2102918	AUC = 0.524
NEUROD2_GSM857392	AUC = 0.524
SPI1_GSM1290094	AUC = 0.524
AURKB_GSM1048205	AUC = 0.524
SOX2_GSM1867739	AUC = 0.524
EBF1_GSM876622	AUC = 0.524
NR1D1_GSM2218846	AUC = 0.524
IRF3_GSM1913616	AUC = 0.524
JUN_GSM1095378	AUC = 0.524
NFIB_GSM2147639	AUC = 0.524
SPI1_GSM532741	AUC = 0.524
ZMIZ1_GSM1615129	AUC = 0.524
NCOR2_GSM1236495	AUC = 0.524
CREBBP_GSM1199141	AUC = 0.524
STAT5A_GSM2300485	AUC = 0.524
MED1_GSM2515958	AUC = 0.524
GATA1_GSM1940054	AUC = 0.524
THRB_GSM1272602	AUC = 0.524
H3F3B_GSM1709194	AUC = 0.523
LHX2_GSM1167210	AUC = 0.523
CEBPB_GSM2232504	AUC = 0.523
STAT3_GSM1004860	AUC = 0.523
MLLT3_GSM1614793	AUC = 0.523
FLI1_GSM1614787	AUC = 0.523
SOX2_GSM1059852	AUC = 0.523
NFIB_GSM2102957	AUC = 0.523
SOX9_GSM1314836	AUC = 0.523
VDR_GSM2104188	AUC = 0.523
CEBPA_GSM1347231	AUC = 0.523
CEBPB_GSM1446070	AUC = 0.523
CEBPB_GSM2232506	AUC = 0.523
EP300_GSM1355165	AUC = 0.523
EP300_GSM1614784	AUC = 0.523
CEBPB_GSM989017	AUC = 0.523
CEBPA_GSM1347230	AUC = 0.523
CEBPB_GSM686971	AUC = 0.523
FLI1_GSM1614788	AUC = 0.523
SOX2_GSM1842763	AUC = 0.523
HRAS_GSM1566196	AUC = 0.523
LHX3_GSM2124213	AUC = 0.523
ZIC2_GSM1499116	AUC = 0.523
CTCF_GSM1015794	AUC = 0.523
PPARG_GSM2433429	AUC = 0.522
ELL3_GSM935891	AUC = 0.522
PAX7_GSM615619	AUC = 0.522
EGR1_GSM1037682	AUC = 0.522
STAT5A_GSM860161	AUC = 0.522
MBD3_GSM1631256	AUC = 0.522
GATA3_GSM1829644	AUC = 0.522
EP300_GSM2346437	AUC = 0.522
GATA1_GSM746582	AUC = 0.522
ETV4_GSM2385533	AUC = 0.522
NR1D1_GSM890127	AUC = 0.522
NR1D1_GSM1659690	AUC = 0.522
CEBPB_GSM2663835	AUC = 0.522
GATA2_GSM641911	AUC = 0.522
RELA_GSM1183983	AUC = 0.522
NR1D1_GSM1659687	AUC = 0.522
HDAC2_GSM2845615	AUC = 0.522
NR1D1_GSM1659686	AUC = 0.521
ERG_GSM1614790	AUC = 0.521
KLF4_GSM2417132	AUC = 0.521
USF1_GSM1087772	AUC = 0.521
BAZ1B_GSM2255754	AUC = 0.521
TCF7L1_GSM1290106	AUC = 0.521
DMC1_GSM2465593	AUC = 0.521
SPI1_GSM1692863	AUC = 0.521
GATA1_GSM1532605	AUC = 0.521
SMARCA4_GSM2092897	AUC = 0.521
JUN_GSM1370449	AUC = 0.521
CEBPB_GSM2425236	AUC = 0.521
SMAD3_GSM539545	AUC = 0.521
SMARCA4_GSM2092899	AUC = 0.521
SMARCA4_GSM1370468	AUC = 0.521
MEIS1_GSM2188924	AUC = 0.521
POLR3D_GSM2390584	AUC = 0.520
BIRA_GSM1971691	AUC = 0.520
SPI1_GSM1533963	AUC = 0.520
NR1D1_GSM2218851	AUC = 0.520
SIX2_GSM2465695	AUC = 0.520
JUNB_GSM2425232	AUC = 0.520
KLF5_GSM1370453	AUC = 0.520
STAT3_GSM1004859	AUC = 0.520
RELA_GSM2663876	AUC = 0.520
HOXB4_GSM840466	AUC = 0.520
SPI1_GSM1032647	AUC = 0.520
SRF_GSM1118304	AUC = 0.520
MLLT3_GSM1614794	AUC = 0.520
MYOD1_GSM1575849	AUC = 0.520
CDX2_GSM968709	AUC = 0.520
CEBPB_GSM1037670	AUC = 0.520
STAT5A_GSM2300481	AUC = 0.520
CEBPA_GSM1816823	AUC = 0.520
EP300_GSM2346436	AUC = 0.520
AR_GSM1238908	AUC = 0.520
HOXD13_GSM2151014	AUC = 0.520
ATF3_GSM1468717	AUC = 0.520
HDAC2_GSM2845617	AUC = 0.520
CEBPB_GSM1631168	AUC = 0.520
SMARCA4_GSM1104450	AUC = 0.520
STAT5B_GSM671419	AUC = 0.520
SOX3_GSM818937	AUC = 0.520
RUNX1_GSM1333906	AUC = 0.520
PPARG_GSM1571716	AUC = 0.520
SPI1_GSM1963708	AUC = 0.520
NFATC2_GSM1463320	AUC = 0.520
EBF1_GSM2302012	AUC = 0.520
EP300_GSM2360934	AUC = 0.519
POU5F1_GSM2417193	AUC = 0.519
SPI1_GSM1133498	AUC = 0.519
HOXA13_GSM2151013	AUC = 0.519
RXRA_GSM541298	AUC = 0.519
MAF_GSM1151623	AUC = 0.519
SPI1_GSM2231910	AUC = 0.519
H2AZ_GSM984545	AUC = 0.519
STAT6_GSM2845664	AUC = 0.519
BAZ1B_GSM2255753	AUC = 0.519
TCF7L1_GSM1167573	AUC = 0.519
ELF5_GSM2102914	AUC = 0.519
POU5F1_GSM2417138	AUC = 0.519
PAX5_GSM932930	AUC = 0.519
EP300_GSM2845651	AUC = 0.519
SMARCA4_GSM1611791	AUC = 0.519
FOSL2_GSM1004809	AUC = 0.518
THRB_GSM1272601	AUC = 0.518
MYC_GSM1199011	AUC = 0.518
CEBPA_GSM1037660	AUC = 0.518
KMT2B_GSM1219525	AUC = 0.518
RUNX1_GSM2417181	AUC = 0.518
FOS_GSM2356779	AUC = 0.518
NANOG_GSM1842753	AUC = 0.518
JUNB_GSM1022318	AUC = 0.518
MED1_GSM1439550	AUC = 0.518
GATA1_GSM1689015	AUC = 0.518
CEBPB_GSM915180	AUC = 0.518
GATA4_GSM1654609	AUC = 0.518
SOX2_GSM2417139	AUC = 0.518
RXRA_GSM1323921	AUC = 0.518
PITX1_GSM1019784	AUC = 0.518
SOX3_GSM818936	AUC = 0.518
DMC1_GSM2465592	AUC = 0.518
SPI1_GSM1228675	AUC = 0.518
HDAC3_GSM830471	AUC = 0.518
TAL1_GSM641910	AUC = 0.518
CEBPB_GSM1037666	AUC = 0.518
PPARG_GSM1571711	AUC = 0.518
NR3C1_GSM2187861	AUC = 0.518
TCF7L1_GSM1290103	AUC = 0.518
BATF_GSM2259185	AUC = 0.518
KDM6A_GSM2610644	AUC = 0.518
EBF1_GSM1695665	AUC = 0.518
EP300_GSM2346452	AUC = 0.517
JUNB_GSM2425233	AUC = 0.517
CEBPB_GSM686972	AUC = 0.517
CEBPD_GSM2663839	AUC = 0.517
CEBPA_GSM2417182	AUC = 0.517
MYOD1_GSM1575847	AUC = 0.517
MEF2D_GSM1058956	AUC = 0.517
JUNB_GSM2663849	AUC = 0.517
STAT5A_GSM2102905	AUC = 0.517
SPI1_GSM1296533	AUC = 0.517
CEBPB_GSM2663834	AUC = 0.517
EP300_GSM2346456	AUC = 0.517
RXRA_GSM1323920	AUC = 0.517
SPI1_GSM1384953	AUC = 0.516
IRF4_GSM494679	AUC = 0.516
STAT6_GSM1022302	AUC = 0.516
GATA1_GSM995443	AUC = 0.516
RXRA_GSM541291	AUC = 0.516
DDIT3_GSM873424	AUC = 0.516
HRAS_GSM1566195	AUC = 0.516
IRF4_GSM2259189	AUC = 0.516
HLF_GSM1709416	AUC = 0.516
MYOD1_GSM1575848	AUC = 0.516
EP300_GSM594600	AUC = 0.516
SPI1_GSM940929	AUC = 0.516
STAT4_GSM671388	AUC = 0.516
ESR1_GSM1211425	AUC = 0.516
MED1_GSM2515960	AUC = 0.516
STAT5B_GSM1234369	AUC = 0.516
EP300_GSM1973452	AUC = 0.516
HDAC3_GSM2515951	AUC = 0.516
SPI1_GSM1290093	AUC = 0.516
PPARG_GSM1571710	AUC = 0.515
CEBPG_GSM1944507	AUC = 0.515
PPARG_GSM2433431	AUC = 0.515
PPARG_GSM2433425	AUC = 0.515
CEBPB_GSM1315484	AUC = 0.515
DMC1_GSM1954835	AUC = 0.515
DMRT1_GSM1582724	AUC = 0.515
MAFG_GSM2053719	AUC = 0.515
HDAC3_GSM2221744	AUC = 0.515
TBX3_GSM1090229	AUC = 0.515
PPARG_GSM1070477	AUC = 0.515
RXRG_GSM340805	AUC = 0.515
CHD4_GSM687283	AUC = 0.515
H3F3B_GSM1709192	AUC = 0.515
SPI1_GSM915159	AUC = 0.515
PPARG_GSM2433427	AUC = 0.515
NFIB_GSM2102912	AUC = 0.515
STAT6_GSM2867734	AUC = 0.515
DMC1_GSM1954863	AUC = 0.515
TCF7L1_GSM2310029	AUC = 0.515
MYC_GSM1059022	AUC = 0.515
FOSL2_GSM1062363	AUC = 0.515
PBX1_GSM1183377	AUC = 0.514
KAT2B_GSM2079751	AUC = 0.514
RELA_GSM2461326	AUC = 0.514
PTF1A_GSM674987	AUC = 0.514
SMARCA4_GSM1835956	AUC = 0.514
STAT5A_GSM1005189	AUC = 0.514
SPI1_GSM1531740	AUC = 0.514
NR5A2_GSM846875	AUC = 0.514
CEBPA_GSM1347232	AUC = 0.514
EBF1_GSM1290110	AUC = 0.514
SIX2_GSM2465692	AUC = 0.514
SPI1_GSM1614786	AUC = 0.514
FOS_GSM2198525	AUC = 0.514
SMARCA4_GSM2092888	AUC = 0.514
MEIS1_GSM1333563	AUC = 0.514
DMC1_GSM1954858	AUC = 0.514
NR3C1_GSM1499985	AUC = 0.514
GATA4_GSM862697	AUC = 0.513
CDX2_GSM1357918	AUC = 0.513
DMC1_GSM1954841	AUC = 0.513
CEBPB_GSM2663836	AUC = 0.513
GATA3_GSM523221	AUC = 0.513
IRF4_GSM2259188	AUC = 0.513
STAT5_GSM1754908	AUC = 0.513
BATF_GSM2259184	AUC = 0.513
STAT5A_GSM2102936	AUC = 0.513
NR1D1_GSM2218848	AUC = 0.513
RXRG_GSM340804	AUC = 0.513
RXRA_GSM1323919	AUC = 0.513
CTCF_GSM1015793	AUC = 0.513
SIX2_GSM2465691	AUC = 0.513
IRF4_GSM999800	AUC = 0.513
POU5F1_GSM2417190	AUC = 0.512
TCF4_GSM1187393	AUC = 0.512
MYOD1_GSM1575846	AUC = 0.512
GRIP1_GSM851496	AUC = 0.512
CEBPB_GSM1631170	AUC = 0.512
SMARCA4_GSM1572690	AUC = 0.512
CEBPB_GSM1315485	AUC = 0.512
JUNB_GSM2425231	AUC = 0.512
CEBPB_GSM1368012	AUC = 0.512
NANOG_GSM1842755	AUC = 0.512
DMC1_GSM1954843	AUC = 0.512
NANOG_GSM1059032	AUC = 0.511
MED1_GSM1370466	AUC = 0.511
CEBPB_GSM1370459	AUC = 0.511
GATA3_GSM523230	AUC = 0.511
EP300_GSM913290	AUC = 0.511
NFATC1_GSM2607978	AUC = 0.511
PPARG_GSM2433434	AUC = 0.511
PPARG_GSM1571713	AUC = 0.511
CEBPA_GSM1347227	AUC = 0.511
CEBPD_GSM2663840	AUC = 0.511
KLF4_GSM1370452	AUC = 0.511
AR_GSM1146463	AUC = 0.511
POLR3D_GSM1257993	AUC = 0.511
RUNX1_GSM989014	AUC = 0.511
STAT6_GSM2845665	AUC = 0.511
GATA4_GSM558904	AUC = 0.511
CEBPA_GSM1368011	AUC = 0.511
POLR2A_GSM541303	AUC = 0.511
MED1_GSM2515954	AUC = 0.511
SOX9_GSM898366	AUC = 0.511
GATA1_GSM1532603	AUC = 0.511
RELA_GSM611116	AUC = 0.511
NANOG_GSM1059011	AUC = 0.510
DMC1_GSM1954861	AUC = 0.510
MED1_GSM1370465	AUC = 0.510
CEBPB_GSM1037668	AUC = 0.510
PPARG_GSM2433430	AUC = 0.510
EP300_GSM913291	AUC = 0.510
SOX9_GSM1680578	AUC = 0.510
CEBPB_GSM2663833	AUC = 0.510
PRDM9_GSM2465580	AUC = 0.510
KDM6A_GSM2610641	AUC = 0.510
PPARG_GSM2433454	AUC = 0.510
METTL3_GSM2424701	AUC = 0.510
MYOD1_GSM915183	AUC = 0.510
GATA3_GSM523231	AUC = 0.510
MED1_GSM1370458	AUC = 0.510
MEIS1_GSM1310408	AUC = 0.509
MEIS1_GSM2188923	AUC = 0.509
NR3C1_GSM1446071	AUC = 0.509
PPARG_GSM1571705	AUC = 0.509
IRF8_GSM1633901	AUC = 0.509
RELA_GSM788652	AUC = 0.509
IRF4_GSM999804	AUC = 0.509
KLF5_GSM2137969	AUC = 0.509
POU5F1_GSM2718359	AUC = 0.509
TCF7L1_GSM1290104	AUC = 0.509
PPARG_GSM2433436	AUC = 0.509
PPARG_GSM2433428	AUC = 0.509
DMC1_GSM869782	AUC = 0.509
CEBPB_GSM2425234	AUC = 0.509
JUNB_GSM1370451	AUC = 0.509
NFIB_GSM2102913	AUC = 0.508
POLR2A_GSM541306	AUC = 0.508
RXRA_GSM541293	AUC = 0.508
STAT5B_GSM784037	AUC = 0.508
PPARG_GSM2433433	AUC = 0.508
PRDM9_GSM1659050	AUC = 0.508
RXRA_GSM541304	AUC = 0.508
STAT5_GSM1865310	AUC = 0.508
NR3C1_GSM1446076	AUC = 0.508
JUN_GSM2298145	AUC = 0.508
JUN_GSM1354747	AUC = 0.508
BATF_GSM1004789	AUC = 0.508
STAT5A_GSM2300457	AUC = 0.508
RUNX2_GSM1973780	AUC = 0.507
SMARCA4_GSM1977469	AUC = 0.507
ARNTL_GSM2390563	AUC = 0.507
KMT2B_GSM1219692	AUC = 0.507
DMC1_GSM602190	AUC = 0.507
EP300_GSM1370467	AUC = 0.507
GATA1_GSM923572	AUC = 0.507
SPI1_GSM1614785	AUC = 0.507
ESR1_GSM1528688	AUC = 0.507
FOXP3_GSM1345913	AUC = 0.507
MEIS1_GSM1333561	AUC = 0.507
BAZ1B_GSM2255746	AUC = 0.507
GATA1_GSM746568	AUC = 0.507
TEAD2_GSM1342159	AUC = 0.507
EP300_ENCSR527DME_1	AUC = 0.507
DMC1_GSM2049309	AUC = 0.507
ONECUT1_GSM1463858	AUC = 0.507
MYOG_GSM1354742	AUC = 0.507
SPI1_GSM539537	AUC = 0.507
STAT5A_GSM2300482	AUC = 0.507
JUND_GSM2198503	AUC = 0.507
STAT5_GSM2187858	AUC = 0.506
CEBPA_GSM1614791	AUC = 0.506
EBF1_GSM499030	AUC = 0.506
IRF4_GSM494683	AUC = 0.506
CEBPA_GSM1588477	AUC = 0.506
POU5F1_GSM307137	AUC = 0.506
TCF4_GSM863769	AUC = 0.506
TFCP2_GSM288350	AUC = 0.506
SPI1_GSM774292	AUC = 0.506
PPARG_GSM1199129	AUC = 0.506
CEBPA_GSM1566543	AUC = 0.506
ZBTB17_GSM1386884	AUC = 0.506
CEBPA_GSM1315481	AUC = 0.506
RUNX3_GSM1214539	AUC = 0.505
PPARG_GSM1571715	AUC = 0.505
GATA1_GSM1532602	AUC = 0.505
EP300_GSM1964732	AUC = 0.505
PAX7_GSM2324090	AUC = 0.505
IRF8_GSM1816691	AUC = 0.505
FOXA1_GSM2640379	AUC = 0.505
AEBP2_GSM2192636	AUC = 0.505
SMARCA4_GSM2478328	AUC = 0.505
DMC1_GSM1954836	AUC = 0.505
PPARG_GSM2433453	AUC = 0.505
RXRA_GSM541294	AUC = 0.505
IRF8_GSM1633893	AUC = 0.505
SREBF1_GSM2095079	AUC = 0.505
CEBPA_GSM1588476	AUC = 0.505
GATA3_GSM742023	AUC = 0.504
GATA3_GSM523226	AUC = 0.504
KDM6A_GSM2610642	AUC = 0.504
SPI1_GSM1031977	AUC = 0.504
RXRA_GSM541295	AUC = 0.504
FOXD3_GSM1410409	AUC = 0.504
SRF_GSM1963109	AUC = 0.504
PPARG_GSM1571706	AUC = 0.504
RXRG_GSM686978	AUC = 0.504
PPARG_GSM1018066	AUC = 0.504
TCF3_GSM2058432	AUC = 0.504
PPARG_GSM1095377	AUC = 0.503
STAT5_GSM1754894	AUC = 0.503
CDX2_GSM968718	AUC = 0.503
TAL1_GSM552242	AUC = 0.503
SPI1_GSM1218226	AUC = 0.503
STAT5B_GSM2704079	AUC = 0.503
EGR2_GSM1198166	AUC = 0.503
GATA1_GSM897224	AUC = 0.503
JUND_GSM2663856	AUC = 0.503
DMC1_GSM1954855	AUC = 0.503
RXRA_GSM541305	AUC = 0.503
MED1_GSM2515961	AUC = 0.503
NEUROD2_GSM1575850	AUC = 0.503
CEBPA_GSM1315482	AUC = 0.502
RXRA_GSM541300	AUC = 0.502
STAT5A_GSM2102937	AUC = 0.502
JUN_GSM788653	AUC = 0.502
PPARG_GSM2433445	AUC = 0.502
POU5F1_GSM1631251	AUC = 0.502
SIX2_GSM2465694	AUC = 0.502
PPARG_GSM2433435	AUC = 0.502
GATA1_GSM995444	AUC = 0.502
ONECUT1_GSM1463854	AUC = 0.502
PPARG_GSM1018068	AUC = 0.502
SMARCA4_GSM2478329	AUC = 0.502
EP300_GSM2346465	AUC = 0.502
FOXA1_GSM1146465	AUC = 0.502
ISL1_GSM2124220	AUC = 0.502
JUN_GSM2540287	AUC = 0.502
TEAD2_GSM1342158	AUC = 0.502
RNF2_GSM1562334	AUC = 0.501
DMC1_GSM1954842	AUC = 0.501
SPI1_GSM2335676	AUC = 0.501
EP300_GSM2417166	AUC = 0.501
GATA1_GSM1689016	AUC = 0.501
TCF7L1_GSM546539	AUC = 0.501
MEIS1_GSM1419806	AUC = 0.501
TAL1_GSM464634	AUC = 0.501
CEBPA_GSM1816817	AUC = 0.501
DMC1_GSM1954837	AUC = 0.501
BATF3_GSM2538527	AUC = 0.501
ELK1_GSM1118317	AUC = 0.501
NFE2_GSM1151147	AUC = 0.501
POLR3D_GSM1257992	AUC = 0.501
IRF4_GSM2590030	AUC = 0.501
SMAD2_GSM2052340	AUC = 0.501
CTNNB1_GSM1065518	AUC = 0.501
RXRA_GSM1370457	AUC = 0.501
HNF4A_GSM1390712	AUC = 0.501
DMC1_GSM2049310	AUC = 0.501
MED1_GSM1038259	AUC = 0.501
SPI1_GSM1401424	AUC = 0.501
MYOG_GSM1092115	AUC = 0.501
STAT5_GSM1257548	AUC = 0.501
FOSL2_GSM1004808	AUC = 0.501
CEBPA_GSM1037662	AUC = 0.500
HNF4A_GSM2406340	AUC = 0.500
MAF_GSM1151624	AUC = 0.500
BATF_GSM999801	AUC = 0.500
BATF_GSM2259186	AUC = 0.500
IRF4_GSM1133493	AUC = 0.500
CEBPB_GSM1122523	AUC = 0.500
ATRX_GSM2541393	AUC = 0.500
PPARG_GSM1571717	AUC = 0.500
PPARG_GSM1199128	AUC = 0.500
SPIB_GSM1401426	AUC = 0.500
ONECUT1_GSM1463855	AUC = 0.500
TP53_GSM1342502	AUC = 0.500
TP53_GSM1126945	AUC = 0.500
STAT5A_GSM686977	AUC = 0.500
TET1_GSM611192	AUC = 0.500
NR4A1_GSM1727203	AUC = 0.500
NR3C1_GSM1446072	AUC = 0.500
BAZ1B_GSM2255740	AUC = 0.500
FOXA1_GSM2188906	AUC = 0.500
JUND_GSM2198505	AUC = 0.499
SOX2_GSM1537541	AUC = 0.499
POU5F1_GSM288346	AUC = 0.499
DMC1_GSM1954838	AUC = 0.499
RXRA_GSM541301	AUC = 0.499
STAT5B_GSM904767	AUC = 0.499
SPI1_GSM1545739	AUC = 0.499
GATA1_GSM995442	AUC = 0.499
NR3C1_GSM2433088	AUC = 0.499
YAP1_GSM1331248	AUC = 0.499
PPARG_GSM1571709	AUC = 0.499
EBF1_GSM1296532	AUC = 0.498
BATF3_GSM1633892	AUC = 0.498
FOSL2_GSM2198478	AUC = 0.498
ASCL2_GSM1276938	AUC = 0.498
PPARG_GSM2433446	AUC = 0.498
SOX2_GSM1704279	AUC = 0.498
IRF4_GSM2259178	AUC = 0.498
NFE2_GSM1032638	AUC = 0.498
CEBPE_GSM1904411	AUC = 0.498
IRF4_GSM2538475	AUC = 0.498
NR3C1_GSM544722	AUC = 0.498
SPI1_GSM1218228	AUC = 0.498
BRD4_GSM1614771	AUC = 0.498
SPI1_GSM1384954	AUC = 0.498
RNF2_GSM832320	AUC = 0.498
NR3C1_GSM2300467	AUC = 0.498
STAT5A_GSM2102931	AUC = 0.498
SOX2_GSM2341320	AUC = 0.498
JUN_GSM1354746	AUC = 0.498
RUNX1_GSM1333903	AUC = 0.497
STAT6_GSM2867736	AUC = 0.497
EP300_GSM2346455	AUC = 0.497
CEBPA_GSM2845729	AUC = 0.497
HIRA_GSM2104362	AUC = 0.497
SOX2_GSM1704280	AUC = 0.497
CEBPA_GSM1816822	AUC = 0.497
BATF_GSM2259187	AUC = 0.497
RUNX1_GSM1333902	AUC = 0.497
MYOD1_GSM1197185	AUC = 0.497
DMC1_GSM1954834	AUC = 0.497
PPARA_GSM686979	AUC = 0.497
MEIS1_GSM1310407	AUC = 0.497
JUNB_GSM2663848	AUC = 0.497
RXRA_GSM541297	AUC = 0.496
SS18_GSM2521510	AUC = 0.496
CEBPB_GSM1122522	AUC = 0.496
CEBPB_GSM1122520	AUC = 0.496
NANOG_GSM2123560	AUC = 0.496
STAT5A_GSM2300493	AUC = 0.496
ESR1_GSM1211424	AUC = 0.496
RXRA_GSM1299603	AUC = 0.496
GATA1_GSM995448	AUC = 0.495
NKX3-2_GSM898364	AUC = 0.495
TEAD1_GSM2186205	AUC = 0.495
IRF4_GSM1133492	AUC = 0.495
PRDM9_GSM2465584	AUC = 0.495
HNF4A_GSM2406339	AUC = 0.495
NR3C1_GSM2300462	AUC = 0.495
TRIM28_GSM1406445	AUC = 0.495
EP300_GSM2346453	AUC = 0.495
CEBPB_GSM1692859	AUC = 0.495
PPARG_GSM2433450	AUC = 0.495
CEBPB_GSM1315483	AUC = 0.495
CEBPB_GSM1531744	AUC = 0.495
RUNX1_GSM2417180	AUC = 0.495
RAD51_GSM602196	AUC = 0.495
STAT6_GSM2845666	AUC = 0.495
ONECUT1_GSM1463859	AUC = 0.495
SOX2_GSM1050295	AUC = 0.495
PPARG_GSM1218864	AUC = 0.495
JUN_GSM2298144	AUC = 0.495
ARNTL_GSM2390565	AUC = 0.495
STAT5_GSM2187857	AUC = 0.494
ASCL1_GSM1572157	AUC = 0.494
STAT5A_GSM2102950	AUC = 0.494
CEBPA_GSM1290083	AUC = 0.494
EP300_GSM2324093	AUC = 0.494
PPARG_GSM2433449	AUC = 0.494
DMC1_GSM869788	AUC = 0.494
CEBPA_GSM1816821	AUC = 0.494
MYC_GSM1606989	AUC = 0.494
JUNB_GSM2594513	AUC = 0.494
NR3C1_GSM1446073	AUC = 0.494
AHR_GSM2573809	AUC = 0.494
CEBPA_GSM1347228	AUC = 0.494
NR3C1_GSM1446066	AUC = 0.494
JUNB_GSM2663850	AUC = 0.494
MAFG_GSM2053717	AUC = 0.494
IRF4_GSM999802	AUC = 0.494
IRF4_GSM978750	AUC = 0.493
STAT5A_GSM2102942	AUC = 0.493
PPARG_GSM2433448	AUC = 0.493
SOX3_GSM818950	AUC = 0.493
POLR3D_GSM1257991	AUC = 0.493
CEBPA_GSM1816820	AUC = 0.493
SOX2_GSM1050304	AUC = 0.493
H2AZ_GSM984544	AUC = 0.493
EP300_GSM2867719	AUC = 0.493
SETDB1_GSM440256	AUC = 0.493
JUND_GSM2198502	AUC = 0.493
DMC1_GSM2049311	AUC = 0.493
RPA_GSM1040396	AUC = 0.493
DMC1_GSM1954859	AUC = 0.492
PPARG_GSM2433317	AUC = 0.492
JUND_GSM2198504	AUC = 0.492
HNF4A_GSM1390711	AUC = 0.492
POU5F1_GSM2438470	AUC = 0.492
SPI1_GSM1218223	AUC = 0.492
NR3C1_GSM2492054	AUC = 0.492
STAT5A_GSM2300483	AUC = 0.492
PPARG_GSM340799	AUC = 0.492
LEO1_GSM2299068	AUC = 0.492
STAT3_GSM2296679	AUC = 0.492
RORC_GSM1659693	AUC = 0.492
SPI1_GSM1290097	AUC = 0.492
RUNX1_GSM773995	AUC = 0.492
SMAD2-SMAD3_GSM1860302	AUC = 0.492
NR1D2_GSM890125	AUC = 0.492
DMC1_GSM2049312	AUC = 0.492
DMC1_GSM1954845	AUC = 0.491
SPI1_GSM1315477	AUC = 0.491
PPARG_GSM2433451	AUC = 0.491
RXRA_GSM1163174	AUC = 0.491
TRIM28_GSM2051868	AUC = 0.491
CEBPA_GSM1290082	AUC = 0.491
DMC1_GSM2049305	AUC = 0.491
GATA1_GSM995449	AUC = 0.491
STAT6_GSM2845667	AUC = 0.491
ONECUT1_GSM1463856	AUC = 0.491
PPARG_GSM2433452	AUC = 0.491
MYOD1_GSM915186	AUC = 0.491
CEBPD_GSM2663838	AUC = 0.491
STAT3_GSM2296681	AUC = 0.491
NR3C1_GSM686976	AUC = 0.491
NR1D1_GSM2218847	AUC = 0.490
IRF8_GSM950325	AUC = 0.490
PPARA_GSM1514930	AUC = 0.490
PPARG_GSM1018067	AUC = 0.490
CEBPA_GSM1037661	AUC = 0.490
SPI1_GSM1315479	AUC = 0.490
MYC_GSM1606991	AUC = 0.490
ERG_GSM1132367	AUC = 0.490
PRDM9_GSM1493404	AUC = 0.490
RUNX1_GSM773996	AUC = 0.490
HSF1_GSM1855803	AUC = 0.490
POLR3D_GSM2390586	AUC = 0.490
JUN_GSM788654	AUC = 0.490
BATF_GSM1288392	AUC = 0.490
SMARCA5_GSM1311263	AUC = 0.490
DMC1_GSM1954840	AUC = 0.490
CEBPB_GSM1037669	AUC = 0.490
PPARA_GSM686980	AUC = 0.490
ISL1_GSM928986	AUC = 0.489
MEIS1_GSM2188922	AUC = 0.489
TEAD4_GSM2091494	AUC = 0.489
MED1_GSM1368004	AUC = 0.489
NR3C1_GSM2029175	AUC = 0.489
PPARG_GSM2433432	AUC = 0.489
MEIS1_GSM1183378	AUC = 0.489
RXRA_GSM1138337	AUC = 0.489
RXRA_GSM1299600	AUC = 0.489
PITX1_GSM1019786	AUC = 0.489
TAL1_GSM746584	AUC = 0.489
NR1D1_GSM1659689	AUC = 0.489
MEIS1_GSM1183376	AUC = 0.488
MYC_GSM2280187	AUC = 0.488
POU5F1_GSM1693787	AUC = 0.488
NOTCH1_GSM859512	AUC = 0.488
DMC1_GSM2465595	AUC = 0.488
PPARG_GSM2433447	AUC = 0.488
MEIS1_GSM972966	AUC = 0.488
ONECUT1_GSM1463853	AUC = 0.488
GATA2_GSM1218224	AUC = 0.488
PPARG_GSM1571707	AUC = 0.488
SOX2_GSM1059850	AUC = 0.488
POU5F1_GSM2066252	AUC = 0.488
POU5F1_GSM1842742	AUC = 0.488
MYOD1_GSM1197184	AUC = 0.488
NR3C1_GSM2300465	AUC = 0.488
CDX2_GSM968719	AUC = 0.488
CEBPB_GSM1122530	AUC = 0.488
CEBPA_GSM1037663	AUC = 0.487
TEAD4_GSM2091496	AUC = 0.487
RXRA_GSM541292	AUC = 0.487
HDAC3_GSM2845620	AUC = 0.487
STAT5A_GSM2300484	AUC = 0.487
NR3C1_GSM2461333	AUC = 0.487
MED1_GSM2515959	AUC = 0.487
CDX2_GSM1246724	AUC = 0.487
SOX17_GSM1059856	AUC = 0.487
TEAD4_GSM2186201	AUC = 0.487
FOSL2_GSM2198476	AUC = 0.487
POLR3D_GSM2390588	AUC = 0.487
ONECUT1_GSM1463852	AUC = 0.487
ARNTL_GSM1301672	AUC = 0.487
CEBPA_GSM1037664	AUC = 0.487
GATA1_GSM453997	AUC = 0.487
NR5A1_GSM2858139	AUC = 0.487
PAX5_GSM2255573	AUC = 0.487
CEBPA_GSM1037658	AUC = 0.487
EP300_GSM913288	AUC = 0.487
SMARCC2_GSM1135075	AUC = 0.487
POLR2A_GSM1000125	AUC = 0.486
EP300_GSM594601	AUC = 0.486
SRF_GSM1963110	AUC = 0.486
SPI1_GSM1315478	AUC = 0.486
PTF1A_GSM2299182	AUC = 0.486
DMC1_GSM1954833	AUC = 0.486
FOSL2_GSM915182	AUC = 0.486
DMC1_GSM1954847	AUC = 0.486
CEBPA_GSM1142809	AUC = 0.486
CEBPA_GSM1187163	AUC = 0.486
ONECUT1_GSM1463857	AUC = 0.486
NR3C1_GSM2102933	AUC = 0.486
NR3C1_GSM1122535	AUC = 0.486
POLR3D_GSM2390589	AUC = 0.486
DMC1_GSM1954848	AUC = 0.486
FOXA1_GSM2640378	AUC = 0.485
POU5F1_GSM2341314	AUC = 0.485
SPI1_GSM1617790	AUC = 0.485
LDB1_GSM641909	AUC = 0.485
SOX2_GSM2341295	AUC = 0.485
NR3C1_GSM2029174	AUC = 0.485
CEBPB_GSM1037671	AUC = 0.485
PPARG_GSM2433426	AUC = 0.485
DMC1_GSM1954846	AUC = 0.485
POU5F1_GSM1842743	AUC = 0.485
SMARCC1_GSM1835955	AUC = 0.484
FOXA1_GSM2640412	AUC = 0.484
POU5F1_GSM2341311	AUC = 0.484
FOSL2_GSM2198479	AUC = 0.484
STAT6_GSM2845668	AUC = 0.484
STAT3_GSM1511224	AUC = 0.484
STAT3_GSM671415	AUC = 0.484
NR3C1_GSM2102907	AUC = 0.484
DMC1_GSM1954849	AUC = 0.484
NR3C1_GSM1446075	AUC = 0.484
DMC1_GSM1954839	AUC = 0.484
FOS_GSM2198470	AUC = 0.484
H1F0_GSM1124794	AUC = 0.484
CEBPB_GSM1290092	AUC = 0.484
RAD51_GSM851662	AUC = 0.484
CEBPB_GSM1122531	AUC = 0.484
NP23_GSM1323991	AUC = 0.484
NR3C1_GSM2433087	AUC = 0.484
TRIM28_GSM1931784	AUC = 0.483
FOXA1_GSM1146466	AUC = 0.483
AR_GSM1146464	AUC = 0.483
MEIS1_GSM1419808	AUC = 0.483
MEIS1_GSM552239	AUC = 0.483
STAT5A_GSM1183564	AUC = 0.483
IKZF1_GSM936199	AUC = 0.483
TCF7L1_GSM2254870	AUC = 0.483
FOXA1_GSM2640376	AUC = 0.483
MYC_GSM1606987	AUC = 0.483
THRA_GSM940399	AUC = 0.483
RXRA_GSM940401	AUC = 0.483
POU5F1_GSM2718373	AUC = 0.483
TRIM33_GSM1617794	AUC = 0.483
H2AZ_GSM1287699	AUC = 0.482
DMC1_GSM1954862	AUC = 0.482
RPA_GSM1040438	AUC = 0.482
STAT5A_GSM2096642	AUC = 0.482
DMC1_GSM602191	AUC = 0.482
AR_GSM1146484	AUC = 0.482
RXRA_GSM757795	AUC = 0.482
CEBPB_GSM1037667	AUC = 0.482
ETV5_GSM2385534	AUC = 0.482
NANOG_GSM1842750	AUC = 0.482
DMC1_GSM602193	AUC = 0.482
DMC1_GSM1954857	AUC = 0.482
PPARG_GSM2433423	AUC = 0.481
ARNTL_GSM982690	AUC = 0.481
ZFP57_GSM2051872	AUC = 0.481
STAT5A_GSM2102946	AUC = 0.481
DMC1_GSM851669	AUC = 0.481
STAT5A_GSM2102932	AUC = 0.481
SPI1_GSM1228678	AUC = 0.481
SPI1_GSM1384952	AUC = 0.481
GATA1_GSM1689014	AUC = 0.481
RUNX1_GSM1529743	AUC = 0.481
ELF5_GSM2102959	AUC = 0.481
STAT5A_GSM2492060	AUC = 0.481
SOX2_GSM1910643	AUC = 0.480
FOS_GSM2198471	AUC = 0.480
TCF7L1_GSM2391482	AUC = 0.480
PPARGC1A_GSM1240212	AUC = 0.480
CTNNB1_GSM1501701	AUC = 0.480
NR3C1_GSM1446063	AUC = 0.480
NEUROD1_GSM1586780	AUC = 0.480
CEBPB_GSM1037672	AUC = 0.480
STAT5B_GSM2734690	AUC = 0.480
ARNTL_GSM982689	AUC = 0.480
EP300_GSM1964753	AUC = 0.480
SPI1_GSM831045	AUC = 0.480
SOX2_GSM1308179	AUC = 0.480
NR3C1_GSM2300463	AUC = 0.480
TCF7L1_GSM546535	AUC = 0.479
PAX5_GSM932924	AUC = 0.479
NANOG_GSM1847494	AUC = 0.479
HDAC3_GSM2845621	AUC = 0.479
NR3C1_GSM1446062	AUC = 0.479
PPARG_GSM1571708	AUC = 0.479
STAT5A_GSM2433094	AUC = 0.479
EP300_GSM2417167	AUC = 0.479
AHR_GSM2573808	AUC = 0.478
GATA6_GSM1529923	AUC = 0.478
PPARG_GSM1199131	AUC = 0.478
FOS_GSM2198524	AUC = 0.478
STAT5A_GSM1024737	AUC = 0.478
DMC1_GSM1954844	AUC = 0.478
EP300_GSM913289	AUC = 0.478
CRY2_GSM982751	AUC = 0.478
TEAD4_GSM2091495	AUC = 0.478
RAD51_GSM602197	AUC = 0.478
ELF5_GSM2102915	AUC = 0.477
PRDM4_GSM1176677	AUC = 0.477
GATA1_GSM1568621	AUC = 0.477
CEBPB_GSM427088	AUC = 0.477
CREBBP_GSM982760	AUC = 0.477
FOXA2_GSM427089	AUC = 0.477
ARNTL_GSM654892	AUC = 0.477
SPI1_GSM1692857	AUC = 0.477
PPARG_GSM1971055	AUC = 0.477
STAT3_GSM671416	AUC = 0.477
RUNX1_GSM832319	AUC = 0.477
POLR3D_GSM2390600	AUC = 0.477
TAL1_GSM989018	AUC = 0.477
STAT5B_GSM1005190	AUC = 0.476
MYOD1_GSM1219688	AUC = 0.476
EP300_GSM1355153	AUC = 0.476
NR3C1_GSM1122534	AUC = 0.476
FOXA1_GSM2640377	AUC = 0.476
STAT5A_GSM2300459	AUC = 0.476
PPARG_GSM2867739	AUC = 0.476
CEBPA_GSM1290084	AUC = 0.476
AR_GSM1146461	AUC = 0.475
CEBPB_GSM1111749	AUC = 0.475
ZFPM1_GSM872894	AUC = 0.475
EP300_ENCSR527DME_2	AUC = 0.475
HNF4A_GSM2406344	AUC = 0.475
PPARA_GSM1514929	AUC = 0.475
HNF4A_GSM2886565	AUC = 0.475
EP300_GSM2184303	AUC = 0.475
CRY1_GSM982741	AUC = 0.475
GATA1_GSM1689018	AUC = 0.475
GATA1_GSM872893	AUC = 0.475
GATA1_GSM1568620	AUC = 0.475
GATA1_GSM777092	AUC = 0.475
RXRA_GSM541296	AUC = 0.475
MYOD1_GSM1556152	AUC = 0.474
TAL1_GSM746583	AUC = 0.474
SOX2_GSM2341318	AUC = 0.474
GATA1_GSM1517428	AUC = 0.474
NANOG_GSM2417187	AUC = 0.474
SMARCA4_GSM2521515	AUC = 0.474
BIRA_GSM1971690	AUC = 0.474
POLR2A_GSM541299	AUC = 0.474
AR_GSM1146462	AUC = 0.474
EP300_GSM1004850	AUC = 0.474
HDAC3_GSM1659697	AUC = 0.474
PAX5_GSM932921	AUC = 0.474
CEBPA_GSM1187164	AUC = 0.473
CEBPA_GSM1142810	AUC = 0.473
EP300_GSM1004849	AUC = 0.473
PAX5_GSM932923	AUC = 0.473
CEBPB_GSM2231899	AUC = 0.473
FOXA1_GSM2640381	AUC = 0.473
NR3C1_GSM1122514	AUC = 0.473
HNF4A_GSM2406341	AUC = 0.473
JUNB_GSM1646848	AUC = 0.473
TRIM33_GSM1617800	AUC = 0.473
GATA6_GSM1395000	AUC = 0.473
CEBPA_GSM1614792	AUC = 0.472
MYOG_GSM1197186	AUC = 0.472
GATA1_GSM867156	AUC = 0.472
ESR1_GSM1123982	AUC = 0.472
SOX2_GSM2718380	AUC = 0.472
CEBPE_GSM1904415	AUC = 0.472
ASCL1_GSM1700644	AUC = 0.472
HNF4A_GSM2406343	AUC = 0.472
POU5F1_GSM2066253	AUC = 0.472
BIRA_GSM2065712	AUC = 0.472
GATA6_GSM1529924	AUC = 0.472
MECP2_GSM2274622	AUC = 0.472
SOX2_GSM1704278	AUC = 0.472
RORA_GSM1659692	AUC = 0.472
PITX1_GSM2692121	AUC = 0.472
HDAC3_GSM2287955	AUC = 0.472
NR3C1_GSM1713749	AUC = 0.471
HDAC3_GSM2287952	AUC = 0.471
TRIM28_GSM2473148	AUC = 0.471
TAL1_GSM1689032	AUC = 0.471
RUNX3_GSM1214535	AUC = 0.471
SOX2_GSM1704277	AUC = 0.471
POU5F1_GSM2438471	AUC = 0.471
POU5F1_GSM2341287	AUC = 0.471
HDAC3_GSM2287956	AUC = 0.471
NANOG_GSM1847493	AUC = 0.471
FOXA1_GSM2640411	AUC = 0.471
HDAC3_GSM1659699	AUC = 0.471
CEBPA_GSM1037657	AUC = 0.471
SOX2_GSM1910642	AUC = 0.471
HNF4G_GSM2401559	AUC = 0.470
MSX1_GSM657516	AUC = 0.470
MED12_GSM560346	AUC = 0.470
EP300_GSM2417169	AUC = 0.470
SMARCA4_GSM2417177	AUC = 0.470
CDX2_GSM2253708	AUC = 0.470
EBF1_GSM1695669	AUC = 0.470
FOXA1_GSM2640413	AUC = 0.470
ESRRB_GSM2417188	AUC = 0.470
PPARG_GSM2433318	AUC = 0.470
PTF1A_GSM2051452	AUC = 0.470
POLR3D_GSM2390601	AUC = 0.469
SOX2_GSM1059851	AUC = 0.469
POU5F1_GSM1910644	AUC = 0.469
POLR3D_GSM2390585	AUC = 0.469
STAT5B_GSM1005195	AUC = 0.469
DMC1_GSM2049306	AUC = 0.469
MYOD1_GSM1354738	AUC = 0.469
JUNB_GSM1288393	AUC = 0.469
AR_GSM1145302	AUC = 0.469
RXRA_GSM1163172	AUC = 0.469
DMC1_GSM602192	AUC = 0.469
CRY1_GSM982746	AUC = 0.469
SOX2_GSM1910641	AUC = 0.468
MED1_GSM1561386	AUC = 0.468
AHR_GSM2573805	AUC = 0.468
NR3C1_GSM2102952	AUC = 0.468
POLR3D_GSM2390587	AUC = 0.468
CTNNB1_GSM1065517	AUC = 0.468
PPARG_GSM2433316	AUC = 0.468
BATF_GSM1309509	AUC = 0.468
POLR3D_GSM2390596	AUC = 0.468
AR_GSM1146485	AUC = 0.468
HDAC3_GSM2287954	AUC = 0.468
MYC_GSM2280188	AUC = 0.468
TAL1_GSM923576	AUC = 0.468
JUN_GSM1587320	AUC = 0.468
GATA1_GSM995445	AUC = 0.468
SOX2_GSM1050291	AUC = 0.467
H2AZ_GSM1287700	AUC = 0.467
SMARCA4_GSM1635413	AUC = 0.467
FOXA2_GSM1384738	AUC = 0.467
RXRA_GSM1370731	AUC = 0.467
GATA1_GSM867158	AUC = 0.467
CRY2_GSM982752	AUC = 0.467
PTF1A_GSM1150326	AUC = 0.467
HNF4A_GSM2401552	AUC = 0.467
POLR3D_GSM2390598	AUC = 0.467
TAL1_GSM1689028	AUC = 0.467
GPS2_GSM1631866	AUC = 0.466
TAL1_GSM923578	AUC = 0.466
RUNX1_GSM1103378	AUC = 0.466
TAL1_GSM746555	AUC = 0.466
LDB1_GSM1051274	AUC = 0.466
FOXP3_GSM1350486	AUC = 0.466
CHRM2_GSM1332768	AUC = 0.466
GATA2_GSM1218227	AUC = 0.466
HDAC3_GSM2287957	AUC = 0.466
PPARG_GSM340798	AUC = 0.466
SOX2_GSM2224576	AUC = 0.466
PER2_GSM982737	AUC = 0.466
PPARG_GSM1961095	AUC = 0.466
BATF_GSM1309510	AUC = 0.465
CEBPA_GSM2231898	AUC = 0.465
POU5F1_GSM1436067	AUC = 0.465
PRDM14_GSM623989	AUC = 0.465
HDAC3_GSM1659696	AUC = 0.465
NR3C1_GSM1123971	AUC = 0.465
AHR_GSM2573807	AUC = 0.465
TAL1_GSM1689029	AUC = 0.465
HDAC3_GSM2287953	AUC = 0.465
NCOR2_GSM665925	AUC = 0.465
SOX2_GSM307139	AUC = 0.465
ESRRB_GSM288355	AUC = 0.465
HNF4G_GSM2401561	AUC = 0.465
SOX2_GSM1923657	AUC = 0.464
MYOG_GSM1354743	AUC = 0.464
SOX2_GSM1910640	AUC = 0.464
MED1_GSM1561385	AUC = 0.464
CEBPA_GSM1315480	AUC = 0.464
POLR3D_GSM2390599	AUC = 0.464
POU5F1_GSM2438472	AUC = 0.464
STAT3_GSM1234307	AUC = 0.464
HDAC3_GSM2845619	AUC = 0.463
CRY1_GSM982742	AUC = 0.463
TCF7L1_GSM2391480	AUC = 0.463
BIRA_GSM2065710	AUC = 0.463
EBF1_GSM1695668	AUC = 0.463
NR3C1_GSM926627	AUC = 0.462
NR1D1_GSM647029	AUC = 0.462
CRY2_GSM982753	AUC = 0.462
CRY2_GSM982748	AUC = 0.462
CEBPA_GSM1054815	AUC = 0.462
PPARG_GSM2433315	AUC = 0.462
GRHL2_GSM1611763	AUC = 0.462
IKZF1_GSM832711	AUC = 0.462
CEBPB_GSM1854436	AUC = 0.462
HDAC3_GSM647022	AUC = 0.462
IRF4_GSM1309511	AUC = 0.462
PTF1A_GSM1150325	AUC = 0.462
FLI1_GSM989015	AUC = 0.461
ASCL1_GSM1187221	AUC = 0.461
ARNTL_GSM2390562	AUC = 0.461
ARNTL_GSM1087779	AUC = 0.461
TAL1_GSM746556	AUC = 0.461
ESR1_GSM1123987	AUC = 0.461
SPI1_GSM915164	AUC = 0.460
SOX2_GSM307138	AUC = 0.460
BCL6_GSM784041	AUC = 0.460
RUNX1_GSM1333905	AUC = 0.460
NR3C1_GSM1713751	AUC = 0.460
NR3C1_GSM1713750	AUC = 0.460
MECP2_GSM1827604	AUC = 0.460
EP300_GSM1964733	AUC = 0.460
GATA1_GSM1689011	AUC = 0.460
SMARCA4_GSM2521514	AUC = 0.460
WDR5_GSM1682373	AUC = 0.460
NR3C1_GSM2461332	AUC = 0.459
FOXA1_GSM2640410	AUC = 0.459
CEBPB_GSM1290091	AUC = 0.459
NR3C1_GSM1122515	AUC = 0.459
BCL6_GSM784038	AUC = 0.459
RXRA_GSM1370748	AUC = 0.459
MYOD1_GSM539540	AUC = 0.459
CEBPB_GSM1037665	AUC = 0.458
RXRA_GSM1370737	AUC = 0.458
ESR1_GSM1123988	AUC = 0.458
BCL6_GSM784039	AUC = 0.458
CEBPA_GSM1830128	AUC = 0.458
ESR1_GSM1123980	AUC = 0.458
TAL1_GSM989019	AUC = 0.458
TCF7L1_GSM546536	AUC = 0.458
POU5F1_GSM2718351	AUC = 0.458
HNF4A_GSM1266727	AUC = 0.458
FOXA2_GSM993787	AUC = 0.458
CRY1_GSM982743	AUC = 0.458
SMAD2-SMAD3_GSM1860301	AUC = 0.458
CEBPB_GSM1290089	AUC = 0.458
GFI1_GSM1692853	AUC = 0.457
DAXX_GSM1429929	AUC = 0.457
NFATC1_GSM982509	AUC = 0.457
CREBBP_GSM1246866	AUC = 0.457
MED1_GSM1368001	AUC = 0.457
NR3C1_GSM1446065	AUC = 0.457
EP300_GSM1004842	AUC = 0.457
NR3C1_GSM1123970	AUC = 0.456
GATA2_GSM1218233	AUC = 0.456
AR_GSM1145312	AUC = 0.456
NR3C1_GSM2102947	AUC = 0.456
MECP2_GSM791713	AUC = 0.456
KLF15_GSM1713754	AUC = 0.456
STAT3_GSM494690	AUC = 0.456
GATA3_GSM774296	AUC = 0.456
PAX5_GSM932922	AUC = 0.456
HNF4A_GSM2406338	AUC = 0.456
STAT3_GSM494691	AUC = 0.456
TEAD4_GSM2186203	AUC = 0.455
ARID1A_GSM1588480	AUC = 0.455
SOX2_GSM1842767	AUC = 0.455
SOX2_GSM1436070	AUC = 0.455
PER2_GSM982738	AUC = 0.455
NANOG_GSM1082342	AUC = 0.455
GATA2_GSM1218221	AUC = 0.455
SOX2_GSM2341290	AUC = 0.455
HNF4A_GSM2401554	AUC = 0.455
POU5F1_GSM2341313	AUC = 0.455
CEBPB_GSM2055885	AUC = 0.455
HNF4A_GSM2406342	AUC = 0.455
SREBF1_GSM1176712	AUC = 0.455
HNF4A_GSM2401553	AUC = 0.455
SOX2_GSM2385224	AUC = 0.455
CDX2_GSM607495	AUC = 0.455
ESR1_GSM1123989	AUC = 0.454
TAL1_GSM1689022	AUC = 0.454
NR3C1_GSM1446192	AUC = 0.454
HNF4A_GSM2406337	AUC = 0.454
MYOD1_GSM1354739	AUC = 0.454
PER2_GSM982733	AUC = 0.454
NFATC1_GSM982510	AUC = 0.454
NFIL3_GSM1437733	AUC = 0.453
RORA_GSM1437734	AUC = 0.453
EP300_GSM1968280	AUC = 0.453
RXRA_GSM1370743	AUC = 0.453
CHD4_GSM687284	AUC = 0.452
EP300_GSM1019081	AUC = 0.452
SALL4_GSM2065700	AUC = 0.452
RXRA_GSM1163178	AUC = 0.452
SOX2_GSM2341317	AUC = 0.452
AR_GSM1145317	AUC = 0.452
NR3C1_GSM2102906	AUC = 0.452
NR3C1_GSM2102943	AUC = 0.452
POLR3D_GSM2390597	AUC = 0.452
HNF4G_GSM2401558	AUC = 0.452
ESR1_GSM1123981	AUC = 0.451
SOX2_GSM2718357	AUC = 0.451
SOX2_GSM1246725	AUC = 0.451
MEIS1_GSM1183374	AUC = 0.451
TCF3_GSM1782923	AUC = 0.451
POU5F1_GSM1648632	AUC = 0.450
ESR1_GSM1123986	AUC = 0.450
CEBPB_GSM1854434	AUC = 0.450
NR3C1_GSM788651	AUC = 0.450
NR3C1_GSM926626	AUC = 0.450
NR3C1_GSM1446193	AUC = 0.450
SPI1_GSM1384951	AUC = 0.450
KLF4_GSM1234315	AUC = 0.450
HNF4A_GSM2406336	AUC = 0.450
TRIM28_GSM1555120	AUC = 0.450
MEIS1_GSM1708655	AUC = 0.450
MYOD1_GSM915165	AUC = 0.450
FOXA3_GSM2055883	AUC = 0.450
NR3C1_GSM1123993	AUC = 0.449
CEBPB_GSM2055886	AUC = 0.449
NANOG_GSM288345	AUC = 0.449
CEBPA_GSM1290086	AUC = 0.449
AR_GSM1146474	AUC = 0.449
GATA6_GSM1697711	AUC = 0.449
NR3C1_GSM1123992	AUC = 0.449
NANOG_GSM1842754	AUC = 0.448
BRD4_GSM2037258	AUC = 0.448
NR3C1_GSM1123974	AUC = 0.448
PPARG_GSM1650065	AUC = 0.448
MBD3_GSM1631260	AUC = 0.448
CEBPB_GSM1290090	AUC = 0.448
GATA2_GSM1218237	AUC = 0.448
NR3C1_GSM1123997	AUC = 0.447
PROX1_GSM2406333	AUC = 0.447
NKX2-1_GSM1059354	AUC = 0.447
TAL1_GSM1708658	AUC = 0.447
TAL1_GSM1689021	AUC = 0.447
NANOG_GSM307141	AUC = 0.446
ESR1_GSM1124003	AUC = 0.446
NANOG_GSM307140	AUC = 0.446
CRY1_GSM982744	AUC = 0.446
BRD4_GSM2037259	AUC = 0.446
CTNNB1_GSM2652044	AUC = 0.446
TCF7L1_GSM307142	AUC = 0.446
CRY2_GSM982750	AUC = 0.446
SOX2_GSM1082341	AUC = 0.446
TRIM28_GSM2339527	AUC = 0.445
MYOD1_GSM1556148	AUC = 0.445
AR_GSM1145307	AUC = 0.445
PPARGC1A_GSM1240211	AUC = 0.445
ZIC1_GSM2046614	AUC = 0.445
NR3C1_GSM1123975	AUC = 0.445
HNF4A_GSM851120	AUC = 0.445
TRIM28_GSM773067	AUC = 0.444
ARNTL_GSM2390561	AUC = 0.444
SOX17_GSM1059854	AUC = 0.444
NANOG_GSM1436068	AUC = 0.443
TRIM28_GSM2473150	AUC = 0.443
GATA2_GSM1218232	AUC = 0.443
CEBPA_GSM1037659	AUC = 0.443
NANOG_GSM2521525	AUC = 0.443
SALL1_GSM2065693	AUC = 0.443
CHD4_GSM1206824	AUC = 0.443
EP300_GSM2346467	AUC = 0.443
SOX2_GSM1246722	AUC = 0.442
ESR1_GSM1123983	AUC = 0.442
NKX2-1_GSM1059355	AUC = 0.442
RUNX2_GSM1973779	AUC = 0.442
LMO2_GSM2310053	AUC = 0.442
POU5F1_GSM1693785	AUC = 0.442
NR3C1_GSM1123996	AUC = 0.442
EP300_GSM2346469	AUC = 0.441
SMAD1-SMAD5_GSM1810978	AUC = 0.441
TCF7L1_GSM307143	AUC = 0.441
TAL1_GSM1689025	AUC = 0.441
SOX2_GSM288347	AUC = 0.441
KLF4_GSM1234310	AUC = 0.441
HDAC3_GSM1044697	AUC = 0.441
RXRA_GSM1674813	AUC = 0.441
LMO2_GSM2297630	AUC = 0.441
HNF4A_GSM1266728	AUC = 0.441
GATA2_GSM1899949	AUC = 0.441
POU5F1_GSM1631254	AUC = 0.441
EP300_GSM1633902	AUC = 0.440
NR3C1_GSM788650	AUC = 0.440
NACC1_GSM2120781	AUC = 0.440
PPARA_GSM864671	AUC = 0.440
TRIM28_GSM1931787	AUC = 0.440
RARA_GSM1370730	AUC = 0.440
ESRRA_GSM1067408	AUC = 0.440
NANOG_GSM2521522	AUC = 0.440
TAL1_GSM923582	AUC = 0.439
HNF4A_GSM2401556	AUC = 0.439
SOX2_GSM2438475	AUC = 0.439
LYL1_GSM1708654	AUC = 0.439
TAF10_GSM2794810	AUC = 0.439
STAT3_GSM288353	AUC = 0.438
RUNX3_GSM1214540	AUC = 0.438
EZH2_GSM1904002	AUC = 0.438
NANOG_GSM2341299	AUC = 0.438
EP300_GSM1968281	AUC = 0.438
CEBPB_GSM1854435	AUC = 0.438
FLI1_GSM552233	AUC = 0.438
RARA_GSM1370747	AUC = 0.438
PROX1_GSM2406334	AUC = 0.438
NR0B1_GSM1183117	AUC = 0.438
LMO2_GSM2231906	AUC = 0.438
CTNNB1_GSM980186	AUC = 0.437
NANOG_GSM2521520	AUC = 0.437
POU5F1_GSM1234309	AUC = 0.437
NANOG_GSM2521523	AUC = 0.437
ZIC1_GSM2046613	AUC = 0.437
SS18_GSM2521508	AUC = 0.437
PROX1_GSM2406332	AUC = 0.437
FOXA2_GSM1384739	AUC = 0.437
GATA2_GSM777091	AUC = 0.437
CUX2_GSM878679	AUC = 0.436
ESR1_GSM1124005	AUC = 0.436
ESR1_GSM1124002	AUC = 0.436
SS18_GSM2521509	AUC = 0.436
SALL4_GSM2065702	AUC = 0.436
SOX2_GSM2438473	AUC = 0.436
NR3C1_GSM1446067	AUC = 0.436
SALL4_GSM2065694	AUC = 0.436
POU5F1_GSM2341310	AUC = 0.435
TET2_GSM2065691	AUC = 0.435
GATA1_GSM1517429	AUC = 0.435
CRY1_GSM982745	AUC = 0.435
BCL6_GSM1857226	AUC = 0.435
AHR_GSM2574037	AUC = 0.435
GATA2_GSM1218236	AUC = 0.435
FOXA1_GSM2640441	AUC = 0.435
CEBPB_GSM1854437	AUC = 0.434
POU5F1_GSM1234314	AUC = 0.434
HNF4A_GSM1146478	AUC = 0.434
SOX2_GSM2438474	AUC = 0.434
PER2_GSM982736	AUC = 0.434
STAT5B_GSM784032	AUC = 0.434
SOX2_GSM2341316	AUC = 0.434
AR_GSM1146475	AUC = 0.433
TRIM33_GSM1617793	AUC = 0.433
SOX17_GSM1059855	AUC = 0.433
MBD2_GSM972973	AUC = 0.433
SMARCC2_GSM1135073	AUC = 0.433
GATA1_GSM1517430	AUC = 0.433
CEBPA_GSM1409207	AUC = 0.432
TP53_GSM647225	AUC = 0.432
HNF4G_GSM2401560	AUC = 0.432
ZFP57_GSM1335223	AUC = 0.432
GATA4_GSM1394996	AUC = 0.432
MED1_GSM560353	AUC = 0.432
NANOG_GSM1184045	AUC = 0.432
HDAC3_GSM647024	AUC = 0.431
EP300_GSM1019082	AUC = 0.431
NR5A2_GSM470523	AUC = 0.431
EP300_GSM2346468	AUC = 0.430
MBD3_GSM1631258	AUC = 0.429
TP53_GSM647227	AUC = 0.429
SOX2_GSM2385226	AUC = 0.429
EP300_GSM1019080	AUC = 0.429
POU5F1_GSM2341312	AUC = 0.429
FOXA1_GSM1059358	AUC = 0.429
EP300_GSM1019073	AUC = 0.429
FOXA1_GSM1059359	AUC = 0.429
MED12_GSM560354	AUC = 0.428
ETS1_GSM1360718	AUC = 0.428
STAT5B_GSM784028	AUC = 0.427
GMNN_GSM2046612	AUC = 0.427
CHD7_GSM558674	AUC = 0.427
NR1H2_GSM864670	AUC = 0.427
NR0B1_GSM1183116	AUC = 0.427
HNF4A_GSM2406335	AUC = 0.427
BCL6_GSM784040	AUC = 0.427
RARA_GSM1370736	AUC = 0.427
CEBPB_GSM1854432	AUC = 0.427
TAL1_GSM995447	AUC = 0.426
HNF4A_GSM851121	AUC = 0.426
RARA_GSM1370742	AUC = 0.426
SREBF1_GSM1176713	AUC = 0.426
SMARCA4_GSM2341304	AUC = 0.425
ELF5_GSM1035391	AUC = 0.425
ESR1_GSM1124004	AUC = 0.425
NR3C1_GSM1446064	AUC = 0.425
HNF4A_GSM2401557	AUC = 0.425
PER1_GSM982729	AUC = 0.425
SOX2_GSM2385225	AUC = 0.424
MECP2_GSM1827605	AUC = 0.424
SMAD1-SMAD5_GSM1810980	AUC = 0.424
STAT5B_GSM784029	AUC = 0.424
ATRX_GSM1555141	AUC = 0.424
SREBF1_GSM1176709	AUC = 0.423
CEBPB_GSM1854433	AUC = 0.423
POU5F1_GSM2341284	AUC = 0.423
GMNN_GSM2046617	AUC = 0.423
EP300_GSM994526	AUC = 0.423
LMO2_GSM1692855	AUC = 0.423
PPARA_GSM1163175	AUC = 0.422
BCL6_GSM665927	AUC = 0.421
FOXA1_GSM1059362	AUC = 0.421
SOX2_GSM2341292	AUC = 0.421
RXRA_GSM864675	AUC = 0.421
HDAC3_GSM1659695	AUC = 0.421
TRIM33_GSM1617799	AUC = 0.420
GATA6_GSM1697713	AUC = 0.420
HNF4A_GSM1390715	AUC = 0.420
ATRX_GSM2541387	AUC = 0.420
POU5F1_GSM2341286	AUC = 0.419
RXRA_GSM864673	AUC = 0.419
NR3C1_GSM1122529	AUC = 0.419
HDAC3_GSM2406330	AUC = 0.418
HNF4A_GSM2055888	AUC = 0.418
RUNX1_GSM2144248	AUC = 0.417
RXRA_GSM864676	AUC = 0.417
NR3C1_GSM1122512	AUC = 0.417
KDM4C_GSM1303760	AUC = 0.417
CEBPA_GSM1290087	AUC = 0.417
CHRM2_GSM1436059	AUC = 0.416
SOX2_GSM703187	AUC = 0.416
GMNN_GSM2046618	AUC = 0.416
SOX2_GSM703186	AUC = 0.416
NR3C1_GSM1122528	AUC = 0.416
RXRA_GSM1674814	AUC = 0.415
TRIM28_GSM2339526	AUC = 0.415
POU5F1_GSM2341285	AUC = 0.415
NANOG_GSM2341297	AUC = 0.415
BRD4_GSM2069856	AUC = 0.415
NANOG_GSM2341298	AUC = 0.415
STAT5B_GSM784027	AUC = 0.414
MBD1_GSM972985	AUC = 0.414
DNMT3A_GSM1382257	AUC = 0.414
EP300_GSM2346461	AUC = 0.413
SOX2_GSM2341315	AUC = 0.413
EP300_GSM987808	AUC = 0.413
NANOG_GSM2341300	AUC = 0.412
NR1D2_GSM840529	AUC = 0.412
NCOR1_GSM647027	AUC = 0.412
HNF4A_GSM2055887	AUC = 0.412
TAL1_GSM1144548	AUC = 0.411
HDAC3_GSM2406331	AUC = 0.411
STAT5B_GSM784030	AUC = 0.411
RUNX1_GSM2144246	AUC = 0.410
TAL1_GSM1144547	AUC = 0.410
EP300_GSM1019074	AUC = 0.410
BCL6_GSM1857225	AUC = 0.410
DNMT3B_GSM1545751	AUC = 0.410
TAL1_GSM989024	AUC = 0.410
FOXA2_GSM1724234	AUC = 0.410
NANOG_GSM2341296	AUC = 0.410
NR1D1_GSM840528	AUC = 0.409
TAL1_GSM2431711	AUC = 0.409
BRD4_GSM2037256	AUC = 0.408
FOXA2_GSM1477607	AUC = 0.408
GATA2_GSM1708652	AUC = 0.408
RXRA_GSM864677	AUC = 0.407
RARA_GSM871395	AUC = 0.407
RXRA_GSM1163176	AUC = 0.407
HDAC3_GSM2406329	AUC = 0.407
CBX7_GSM820726	AUC = 0.407
TP63_GSM2310116	AUC = 0.407
KMT2B_GSM1220840	AUC = 0.406
EP300_GSM2346454	AUC = 0.406
BRD4_GSM2069855	AUC = 0.405
FOXA2_GSM1724239	AUC = 0.405
HNF1B_GSM2051311	AUC = 0.405
SMAD3_GSM590100	AUC = 0.405
NR3C1_GSM1111748	AUC = 0.404
ETV2_GSM1436367	AUC = 0.404
DNMT3A_GSM1382258	AUC = 0.404
PPARA_GSM864672	AUC = 0.403
EP300_GSM2346463	AUC = 0.401
MYOG_GSM1092116	AUC = 0.401
EP300_GSM2346462	AUC = 0.401
RXRA_GSM864678	AUC = 0.401
SREBF1_GSM1176710	AUC = 0.401
GATA1_GSM1151146	AUC = 0.400
BRD4_GSM2037257	AUC = 0.400
POLR2A_GSM749813	AUC = 0.400
FOXA1_GSM1059363	AUC = 0.398
DNMT3A_GSM1545750	AUC = 0.398
RXRA_GSM864674	AUC = 0.398
TAL1_GSM2431713	AUC = 0.397
STAT5B_GSM784035	AUC = 0.397
EHMT2_GSM1215219	AUC = 0.397
GMNN_GSM2046611	AUC = 0.396
STAT1_GSM2702912	AUC = 0.394
STAT5B_GSM784031	AUC = 0.394
NR4A1_GSM1603270	AUC = 0.393
NR3C1_GSM2112345	AUC = 0.392
LYL1_GSM2231907	AUC = 0.391
STAT5B_GSM784034	AUC = 0.391
TP53_GSM647224	AUC = 0.389
SMC3_GSM1908899	AUC = 0.389
NR3C1_GSM2112346	AUC = 0.388
STAT5B_GSM784033	AUC = 0.387
ETS1_GSM726992	AUC = 0.384
STAT5B_GSM784036	AUC = 0.384
GATA2_GSM923588	AUC = 0.383
MYB_GSM549337	AUC = 0.383
EP300_GSM1019072	AUC = 0.378
MYB_GSM549339	AUC = 0.378
TAL1_GSM1692848	AUC = 0.377
TP53_GSM1782926	AUC = 0.377
NR3C1_GSM1446074	AUC = 0.375
LMO2_GSM1692846	AUC = 0.375
CBX5_GSM1413860	AUC = 0.374
HOXA9_GSM1409206	AUC = 0.373
TP53_GSM1782925	AUC = 0.370
HDAC3_GSM647023	AUC = 0.370
DNMT3A_GSM1382261	AUC = 0.370
SREBF1_GSM1176711	AUC = 0.369
MBD1_GSM972984	AUC = 0.368
LMO2_GSM552237	AUC = 0.365
TAL1_GSM2231911	AUC = 0.365
NR1H2_GSM864669	AUC = 0.364
PPARA_GSM1163179	AUC = 0.364
MECP2_GSM494291	AUC = 0.364
RUNX1_GSM552241	AUC = 0.364
NR3C1_GSM1936965	AUC = 0.363
SMAD3_GSM1335483	AUC = 0.363
TP53_GSM647226	AUC = 0.362
POLR2A_GSM923577	AUC = 0.357
NCOR1_GSM647028	AUC = 0.355
ESR1_GSM1263820	AUC = 0.355
EP300_GSM558675	AUC = 0.353
SMAD3_GSM539542	AUC = 0.351
GATA2_GSM552234	AUC = 0.349
NR1H2_GSM864668	AUC = 0.347
KMT2D_GSM1944105	AUC = 0.346
NR3C1_GSM1936964	AUC = 0.345
SS18_GSM653014	AUC = 0.341
SMAD3_GSM539541	AUC = 0.340
NR3C1_GSM1936963	AUC = 0.338
EP300_GSM558909	AUC = 0.336
ATRX_GSM1563588	AUC = 0.334
ATRX_GSM1563592	AUC = 0.332
SREBF1_GSM1176714	AUC = 0.328
LYL1_GSM552238	AUC = 0.313
CRY1_GSM1301673	AUC = 0.307
MECP2_GSM1633578	AUC = 0.261
MECP2_GSM494290	AUC = 0.259
TET1_GSM706671	AUC = 0.254
MECP2_GSM896428	AUC = 0.249
