## Supplementary material for "Behavioral and genetic markers of susceptibility to escalate fentanyl intake": Suppl Files 5: snow_human.xlsx

### Sheet: bart_results.txt
TR	statistic	pvalue	zscore	max_auc	re_rank	irwin_hall_pvalue
TAL1	7.915	1.234e-15	2.278	0.726	0.01	4.405e-06
SPI1	15.403	7.757e-54	2.096	0.717	0.015	1.576e-05
JUND	5.551	1.419e-08	2.364	0.684	0.023	5.319e-05
JUNB	6.189	3.02e-10	2.094	0.701	0.027	9.309e-05
CEBPA	10.277	4.464e-25	1.931	0.712	0.028	9.916e-05
GATA2	5.146	1.33e-07	2.556	0.661	0.03	0.0001261
LMO2	3.466	0.0002644	2.585	0.686	0.031	0.0001335
EP300	4.57	2.438e-06	1.964	0.711	0.035	0.0001937
LYL1	2.871	0.002046	2.584	0.705	0.035	0.0001937
GATA1	7.019	1.114e-12	1.886	0.707	0.038	0.0002462
IRF8	7.196	3.097e-13	1.859	0.699	0.041	0.0003209
MEIS1	3.973	3.551e-05	2.834	0.636	0.043	0.0003488
BATF	5.87	2.185e-09	2.032	0.656	0.043	0.0003488
CEBPB	11.664	9.754e-32	1.745	0.687	0.046	0.0004421
STAT6	5.847	2.497e-09	1.773	0.709	0.047	0.0004591
MAF	3.56	0.0001852	2.155	0.649	0.049	0.0005314
JUN	3.67	0.0001211	2.107	0.649	0.05	0.0005703
RUNX1	3.882	5.174e-05	1.86	0.703	0.052	0.0006321
FOS	4.167	1.545e-05	2.138	0.631	0.053	0.0006536
NR3C1	8.926	2.217e-19	1.651	0.708	0.053	0.0006536
HOXA9	2.149	0.01583	2.21	0.661	0.057	0.0008183
IRF4	7.232	2.384e-13	1.749	0.647	0.061	0.001038
TRIM33	3.069	0.001074	2.204	0.622	0.062	0.001098
FOSL2	4.523	3.044e-06	2.071	0.6	0.062	0.001098
MAFB	2.755	0.002936	1.957	0.654	0.065	0.00126
BATF3	2.171	0.01495	1.987	0.669	0.066	0.001294
NFE2	1.804	0.03565	2.084	0.678	0.068	0.0014
ATF3	3.321	0.0004481	1.969	0.635	0.068	0.001436
NFE2L2	2.375	0.008765	2.123	0.622	0.072	0.00171
PPARG	8.483	1.102e-17	1.452	0.68	0.073	0.001751
CEBPD	3.321	0.0004477	1.654	0.683	0.077	0.002062
GATA3	3.879	5.24e-05	1.942	0.588	0.081	0.002356
STAT5A	6.172	3.366e-10	1.71	0.61	0.081	0.002408
ZFPM1	1.614	0.05324	2.318	0.628	0.082	0.002513
IRF1	6.167	3.475e-10	1.409	0.662	0.084	0.002677
NR1H3	3.402	0.0003346	1.722	0.637	0.085	0.00279
ERG	2.005	0.02249	2.281	0.581	0.086	0.002907
RELA	8.976	1.403e-19	1.383	0.642	0.089	0.003149
HDAC3	4.22	1.223e-05	1.225	0.728	0.092	0.00347
STAT5B	4.29	8.934e-06	1.621	0.618	0.092	0.003537
DMC1	6.688	1.132e-11	2.147	0.535	0.095	0.003883
BCL6	2.117	0.01714	1.533	0.676	0.1	0.004483
EBF1	3.96	3.746e-05	1.718	0.583	0.1	0.004483
MYOD1	3.995	3.23e-05	1.742	0.577	0.1	0.004562
RUNX3	2.552	0.005354	1.767	0.595	0.101	0.004642
MAFF	1.53	0.06298	2.062	0.604	0.106	0.005317
TCF7L1	2.879	0.001992	1.788	0.579	0.106	0.005317
PAX5	3.973	3.55e-05	1.461	0.607	0.107	0.005495
ELF5	3.186	0.0007221	1.723	0.583	0.107	0.005495
LDB1	1.498	0.06702	1.957	0.61	0.109	0.005863
GATA6	2.485	0.006484	1.957	0.564	0.11	0.005958
GRIP1	2.023	0.02153	1.588	0.636	0.112	0.006346
TAF10	1.55	0.06053	1.896	0.609	0.113	0.006547
IRF3	1.992	0.02319	1.472	0.649	0.114	0.006648
STAT1	5.378	3.762e-08	1.019	0.68	0.117	0.007173
MYOG	2.54	0.005535	1.793	0.565	0.117	0.007281
NFATC2	1.496	0.06727	1.908	0.598	0.119	0.007501
MAFK	1.714	0.04325	2.142	0.557	0.119	0.007612
MYB	1.693	0.04521	1.529	0.64	0.124	0.008543
FOXA1	4.433	4.647e-06	1.42	0.567	0.128	0.009418
HLF	1.4	0.08076	2.039	0.575	0.129	0.009678
LHX2	1.622	0.05236	1.732	0.583	0.131	0.01008
RCOR1	1.426	0.07694	2.218	0.55	0.134	0.01077
PBX1	1.608	0.05387	1.761	0.573	0.137	0.01164
DDIT3	1.385	0.083	1.944	0.572	0.138	0.01194
ESR1	3.306	0.0004727	1.307	0.581	0.141	0.01255
GMNN	2.093	0.01819	2.057	0.524	0.141	0.01271
CEBPE	1.944	0.02597	1.43	0.579	0.144	0.01335
NCOR2	1.346	0.08916	1.277	0.715	0.144	0.01351
ASCL1	2.333	0.009813	1.679	0.542	0.147	0.01418
SPIB	1.367	0.08589	1.586	0.618	0.148	0.01452
NFATC1	1.609	0.05386	1.835	0.548	0.15	0.01504
CEBPG	1.405	0.08006	1.701	0.577	0.152	0.01594
PAXIP1	1.731	0.04176	1.643	0.557	0.153	0.01613
AR	3.441	0.0002897	1.386	0.547	0.154	0.01631
HOXB4	1.006	0.1572	2.177	0.558	0.155	0.01688
RXRG	3.876	5.304e-05	1.229	0.557	0.158	0.01765
STAT3	2.706	0.003409	0.879	0.642	0.162	0.01906
FOXL2	1.668	0.04763	1.633	0.546	0.166	0.02054
NR1D2	1.457	0.07255	1.347	0.59	0.166	0.02076
ELF4	2.027	0.02134	0.957	0.627	0.167	0.02098
MSX1	1.373	0.08492	1.548	0.57	0.171	0.02232
GPS2	1.746	0.0404	0.909	0.65	0.171	0.02232
BRD9	1.754	0.03969	1.647	0.531	0.172	0.02302
FLI1	2.076	0.01896	0.639	0.663	0.176	0.0247
ETV2	1.193	0.1164	1.888	0.539	0.178	0.02544
SREBF1	0.969	0.1663	1.222	0.673	0.18	0.0262
TEAD2	1.384	0.08323	2.005	0.514	0.18	0.02645
PPARGC1A	1.307	0.09566	1.999	0.521	0.181	0.02671
TEAD1	1.778	0.03774	1.395	0.535	0.183	0.02776
TAF2	1.298	0.09722	1.59	0.556	0.184	0.02802
PPARA	2.221	0.01318	0.997	0.563	0.187	0.02938
IKZF1	2.586	0.004856	0.795	0.59	0.187	0.02938
RAD51	1.554	0.06015	1.76	0.514	0.187	0.02966
PAX7	1.542	0.0615	1.538	0.532	0.189	0.03021
THRA	1.111	0.1333	1.839	0.529	0.195	0.03341
RUNX2	3	0.00135	0.845	0.565	0.196	0.03371
BHLHE40	1.221	0.1111	2.178	0.505	0.196	0.03401
MAFG	1.297	0.09731	1.812	0.521	0.196	0.03401
NFIB	2.567	0.005124	1.297	0.519	0.197	0.03432
TEAD4	1.724	0.04233	1.186	0.546	0.197	0.03462
CRTC2	1.701	0.04444	1.196	0.54	0.203	0.03746
TLX1	1.58	0.05701	1.355	0.53	0.204	0.03811
SMARCC2	1.203	0.1145	1.913	0.51	0.206	0.03944
PTF1A	1.923	0.02727	1.248	0.523	0.207	0.04011
NACC1	0.932	0.1756	2.263	0.508	0.208	0.04045
RXRA	1.927	0.02702	0.839	0.568	0.208	0.04045
ASCL2	1.105	0.1347	1.661	0.528	0.21	0.04183
ETV5	1.257	0.1044	1.325	0.549	0.21	0.04183
CREBBP	1.567	0.0586	1.082	0.549	0.211	0.04218
ZIC1	1.249	0.1058	1.842	0.509	0.211	0.04253
SMARCC1	1.172	0.1206	1.402	0.536	0.216	0.04542
AURKB	1.151	0.1249	1.424	0.533	0.219	0.04728
H3F3B	1.388	0.08252	1.739	0.498	0.221	0.04881
HSF1	0.785	0.2163	1.867	0.515	0.224	0.05077
ASH2L	0.841	0.2002	1.525	0.541	0.225	0.05117
ESR2	1.646	0.04993	1.141	0.526	0.225	0.05117
NKX2-5	1.032	0.1511	1.512	0.528	0.227	0.05278
CRX	0.923	0.1781	1.791	0.513	0.228	0.05319
NKX3-1	1.367	0.08576	1.386	0.513	0.229	0.05401
FOXP3	1.442	0.0747	0.484	0.592	0.232	0.05653
YAP1	1.091	0.1376	1.377	0.526	0.234	0.05782
NKX2-1	1.086	0.1388	1.346	0.53	0.235	0.05868
CHD2	1.067	0.1429	1.665	0.507	0.236	0.05912
TAF12	1.665	0.04791	0.874	0.539	0.237	0.06
VDR	1.761	0.03915	0.468	0.559	0.238	0.0609
ATF7	1.051	0.1467	1.368	0.522	0.242	0.06362
ATF2	1.347	0.08895	1.339	0.511	0.243	0.06455
OLIG2	1.357	0.08734	1.322	0.511	0.243	0.06455
SMC1A	1.82	0.03437	0.746	0.531	0.246	0.06738
EBF2	1.432	0.07601	1.007	0.525	0.247	0.06786
FOXO3	0.965	0.1673	1.518	0.512	0.248	0.06834
DMRT1	0.963	0.1679	1.758	0.497	0.248	0.06834
NCOR1	1.161	0.1229	1.194	0.526	0.25	0.0703
RORC	1.051	0.1467	1.101	0.535	0.251	0.07129
MBD2	0.512	0.3044	1.188	0.571	0.253	0.07279
BCL11B	1.652	0.04927	0.953	0.512	0.256	0.07586
HNF4A	3.194	0.0007007	0.804	0.503	0.258	0.07742
NKX3-2	0.505	0.3069	1.908	0.504	0.259	0.07795
MITF	0.938	0.1742	1.45	0.508	0.259	0.07848
PROX1	1.497	0.06715	1.075	0.502	0.264	0.0828
SATB1	1.825	0.03403	0.982	0.495	0.266	0.08446
HNF1B	1.269	0.1023	1.165	0.506	0.268	0.08671
RAD21	1.392	0.08197	0.528	0.541	0.269	0.08784
DNMT3A	0.745	0.228	1.566	0.499	0.272	0.09073
TCF3	1.254	0.1049	0.631	0.543	0.273	0.09132
PDX1	0.801	0.2116	1.647	0.494	0.273	0.09132
MED1	0.942	0.1731	0.586	0.572	0.273	0.09191
NR1H2	1.457	0.07255	0.92	0.504	0.279	0.09731
ETV4	0.968	0.1666	1.119	0.512	0.28	0.09854
HNF4G	1.474	0.07026	0.963	0.498	0.281	0.09978
TEC	1.184	0.1182	1.274	0.486	0.291	0.1107
HRAS	1.048	0.1473	0.067	0.575	0.293	0.1134
ZACN	0.997	0.1594	1.16	0.496	0.295	0.1155
ZKSCAN1	0.857	0.1957	1.619	0.474	0.299	0.1203
SOX3	0.339	0.3674	1.021	0.541	0.3	0.1218
MYF5	0.313	0.3773	1.267	0.521	0.303	0.1253
FOXA2	1.168	0.1213	0.573	0.517	0.305	0.1275
PER2	1.296	0.09753	0.878	0.497	0.306	0.129
ISL1	0.996	0.1596	1.044	0.495	0.306	0.129
TFE3	0.121	0.4517	1.314	0.527	0.308	0.1312
SIX2	1.712	0.04341	0.957	0.471	0.308	0.1312
SMC3	1.434	0.07576	0.82	0.493	0.308	0.1312
SMARCA4	0.58	0.2809	-0.223	0.644	0.311	0.1358
HDAC2	0.43	0.3337	-0.463	0.72	0.311	0.1358
NR6A1	1.089	0.138	0.989	0.492	0.311	0.1358
CRY1	1.28	0.1003	0.925	0.487	0.315	0.1404
PER1	0.81	0.209	1.059	0.495	0.316	0.142
H1F0	0.597	0.2754	1.697	0.471	0.317	0.1436
ONECUT1	1.472	0.07053	0.996	0.47	0.319	0.1459
NEUROD2	0.449	0.3267	0.724	0.542	0.319	0.1467
ELF1	0.679	0.2487	0.135	0.559	0.322	0.1508
RORA	0.716	0.2371	0.441	0.533	0.325	0.1541
EOMES	0.597	0.2752	1.519	0.471	0.328	0.1592
GRHL2	0.724	0.2345	1.125	0.486	0.332	0.1652
FOSB	0.63	0.2644	1.328	0.475	0.333	0.166
TP63	0.719	0.236	1.149	0.486	0.333	0.166
ZNF384	0.507	0.3062	1.033	0.498	0.334	0.1669
ZMIZ1	0.728	0.2334	0.784	0.506	0.335	0.1696
STAT5	0.506	0.3065	0.253	0.548	0.335	0.1696
NR1D1	0.976	0.1645	0.322	0.511	0.337	0.1722
TBX21	0.839	0.2008	0.846	0.494	0.338	0.1731
MEF2A	0.425	0.3355	1.225	0.489	0.338	0.1731
CDX2	0.38	0.3521	1.147	0.495	0.339	0.1758
CRY2	1.344	0.0895	0.773	0.478	0.341	0.1786
USF2	0.657	0.2557	1.392	0.46	0.343	0.1823
TBX19	0.181	0.4281	1.208	0.498	0.344	0.1832
MLLT3	0.157	0.4376	0.128	0.584	0.345	0.1851
BIRA	-0.406	0.6575	0.318	0.636	0.345	0.1851
ZC3H11A	0.606	0.2724	1.044	0.486	0.346	0.186
FOXF1	0.96	0.1685	0.624	0.493	0.348	0.1898
NFIA	0.94	0.1736	0.901	0.48	0.349	0.1907
DLX5	0.931	0.1759	0.834	0.486	0.349	0.1917
GATA4	0.433	0.3326	-0.102	0.563	0.35	0.1936
BACH2	0.451	0.3258	-0.289	0.574	0.35	0.1936
CBFB	0.909	0.1816	0.355	0.502	0.352	0.1965
KMT2A	0.955	0.1699	0.547	0.491	0.355	0.2014
NPAS4	0.675	0.2498	1.218	0.461	0.356	0.2024
ETS1	0.1	0.4601	-0.222	0.607	0.359	0.2083
ERF	0.719	0.236	0.458	0.501	0.359	0.2083
MEF2D	0.172	0.4319	0.83	0.514	0.36	0.2093
HOXA13	0.55	0.2912	1.207	0.466	0.362	0.2134
ELK1	0.414	0.3393	1.488	0.451	0.364	0.2174
NFIL3	0.668	0.2522	0.911	0.48	0.367	0.2216
FOXG1	0.434	0.332	1.363	0.454	0.368	0.2236
MAZ	0.669	0.2517	0.992	0.467	0.371	0.2289
MEF2C	0.572	0.2836	1.204	0.453	0.375	0.2363
MXI1	0.76	0.2238	0.316	0.494	0.376	0.2373
PITX1	0.637	0.262	1.088	0.455	0.376	0.2384
BAZ1B	0.432	0.3328	1.255	0.454	0.377	0.2406
RPA	0.259	0.3979	0.808	0.496	0.382	0.2493
SMARCB1	0.61	0.2711	-0.451	0.527	0.384	0.2536
TOP2B	0.746	0.2278	0.55	0.475	0.385	0.2548
PR	0.76	0.2237	0.459	0.48	0.385	0.2548
OTX2	0.032	0.4873	0.758	0.507	0.385	0.2548
BHLHA15	0.571	0.284	0.407	0.492	0.387	0.2581
POU3F2	0.376	0.3534	1.06	0.463	0.388	0.2614
GFI1B	0.616	0.2689	0.231	0.494	0.39	0.2637
THRB	0.746	0.2279	0.611	0.471	0.39	0.2648
WDR5	-0.302	0.6185	-0.676	0.624	0.394	0.2716
NEUROG2	0.382	0.3513	0.987	0.464	0.394	0.2716
CHD8	0.83	0.2032	0.42	0.472	0.395	0.2738
TBX3	-0.15	0.5595	0.197	0.532	0.396	0.2761
POU3F3	0.397	0.3456	1.131	0.45	0.398	0.2796
STAT4	0.041	0.4835	-0.056	0.533	0.398	0.2807
HSF2	0.323	0.3735	1.256	0.443	0.4	0.283
KLF15	-0.042	0.5167	-0.404	0.558	0.401	0.2853
USF1	0.69	0.2451	0.619	0.461	0.404	0.2911
HIRA	0.335	0.3688	1.167	0.444	0.405	0.2935
HOXD13	0.358	0.3603	1.119	0.447	0.405	0.2935
KLF5	-0.198	0.5785	-0.033	0.536	0.405	0.2935
CBX5	0.177	0.4298	1.356	0.432	0.409	0.3029
LHX3	-0.086	0.5341	0.986	0.477	0.409	0.3029
ATOH1	-0.161	0.564	0.253	0.512	0.412	0.3089
POLR3D	-0.412	0.6597	0.815	0.499	0.412	0.3089
MAX	0.322	0.3736	-0.179	0.509	0.414	0.3124
NR4A1	0.006	0.4977	0.949	0.473	0.415	0.3136
ATF4	-0.159	0.563	-0.708	0.569	0.415	0.3148
PRDM16	0.348	0.364	0.187	0.491	0.416	0.316
NEUROD1	0.185	0.4267	0.916	0.462	0.418	0.3209
MECP2	-0.443	0.6712	0.743	0.501	0.419	0.3233
IRF2	0.892	0.1863	0.019	0.469	0.422	0.3281
NKX2-2	0.305	0.3801	0.92	0.453	0.423	0.3318
CHD1	0.493	0.3111	0.132	0.48	0.425	0.3342
IKZF3	0.53	0.2981	0.337	0.464	0.425	0.3355
TRIM63	0.669	0.2518	0.249	0.461	0.428	0.3404
TFAP2A	0.484	0.3143	0.215	0.473	0.428	0.3404
RFX2	0.329	0.3711	0.899	0.449	0.428	0.3404
POU3F1	-0.023	0.509	0.888	0.47	0.428	0.3416
HAND2	0.452	0.3258	0.535	0.455	0.429	0.3429
PAX6	-0.115	0.5456	0.661	0.483	0.43	0.3453
AHR	0.51	0.305	0.323	0.461	0.432	0.349
TLE	0.273	0.3925	0.963	0.439	0.432	0.3503
ONECUT2	0.264	0.3957	0.94	0.445	0.432	0.3503
HDAC1	-0.4	0.6554	-1.066	0.598	0.433	0.3515
SMAD1	-0.509	0.6945	-0.569	0.562	0.433	0.3515
HOXD11	0.309	0.3787	0.937	0.442	0.433	0.3528
PRDM9	-0.438	0.6695	0.834	0.486	0.434	0.354
DICER1	0.722	0.2352	-0.22	0.473	0.435	0.3565
NUP153	0.354	0.3617	0.774	0.446	0.439	0.364
TCF7	0.291	0.3856	0.024	0.484	0.442	0.3703
AIRE	0.267	0.3947	0.15	0.476	0.444	0.3754
RFX6	0.387	0.3493	0.496	0.449	0.446	0.3791
HOXC9	-0.007	0.5027	0.497	0.472	0.446	0.3791
NR5A1	0.146	0.4421	0.975	0.43	0.447	0.3817
STAT2	-0.756	0.7753	-0.888	0.611	0.448	0.3842
SMAD3	-1.291	0.9016	-0.677	0.683	0.45	0.3893
TCF4	0.232	0.4083	0.366	0.458	0.454	0.3983
GFI1	-0.4	0.6555	-0.87	0.546	0.456	0.4008
RAP1A	0.209	0.4172	0.817	0.434	0.457	0.4034
STAG2	0.227	0.4102	0.648	0.437	0.462	0.415
ESRRA	0.02	0.4922	0.317	0.47	0.462	0.415
AICDA	0.266	0.3952	0.337	0.45	0.464	0.4202
CUX2	0.136	0.4459	0.635	0.429	0.476	0.4462
STAG1	0.164	0.4348	0.331	0.444	0.478	0.4514
NR5A2	-0.481	0.6849	0.062	0.484	0.483	0.4619
SETDB1	-0.597	0.7249	-0.689	0.52	0.484	0.4645
PAX3	-0.164	0.5651	0.875	0.405	0.49	0.4776
RBPJL	0.327	0.3717	-0.146	0.444	0.495	0.4881
FOXA3	0.06	0.4759	0.385	0.424	0.498	0.4947
SUMO2	-0.204	0.5808	0.431	0.433	0.501	0.5012
POU2F1	0.236	0.4069	-0.09	0.436	0.502	0.5039
SP7	0.06	0.4759	-0.098	0.445	0.506	0.5144
ESRRB	-0.44	0.6702	0.131	0.456	0.509	0.5196
SRC	0.174	0.4308	-0.133	0.438	0.509	0.5209
FOXP1	0.139	0.4449	-0.045	0.429	0.512	0.5275
INSM1	0.088	0.4649	0.08	0.426	0.513	0.5301
ETV6	-0.673	0.7496	-0.81	0.506	0.517	0.538
FOXO1	-0.597	0.7246	-0.662	0.491	0.519	0.5419
H2AFX	-0.072	0.5285	-0.127	0.436	0.523	0.5524
SRF	-0.586	0.7209	-0.278	0.472	0.524	0.5537
HCFC1	-0.124	0.5493	-0.638	0.459	0.524	0.5537
XBP1	-0.244	0.5965	-0.336	0.451	0.527	0.5615
SOX9	-0.679	0.7513	-0.539	0.487	0.528	0.5628
TGIF1	-0.527	0.7009	-0.977	0.494	0.529	0.5641
NKX6-1	-0.053	0.5212	0.02	0.415	0.529	0.5641
CTCF	-1.396	0.9186	0.47	0.484	0.529	0.5641
ATRX	-1.106	0.8656	-0.075	0.489	0.529	0.5654
SHOX2	-0.357	0.6394	-0.253	0.451	0.53	0.568
MAFA	-0.235	0.5929	0.279	0.398	0.532	0.5706
PKNOX1	-0.574	0.717	-0.788	0.486	0.532	0.5719
SMARCA5	-0.29	0.614	0.088	0.424	0.533	0.5732
OGT	-0.658	0.7447	-0.705	0.487	0.533	0.5745
RARB	-0.218	0.5865	0.208	0.399	0.534	0.5771
NELFE	0.084	0.4665	-0.385	0.428	0.535	0.5784
CREB1	-1.807	0.9646	-0.845	0.577	0.536	0.581
JMJD6	-0.204	0.5809	0.07	0.401	0.54	0.5887
EGR2	-0.767	0.7784	-1.111	0.507	0.543	0.5952
SMAD2-SMAD3	-1.48	0.9306	-1.371	0.581	0.548	0.6067
PRDM14	-0.35	0.637	0.22	0.382	0.548	0.608
H4K5BU	-0.042	0.5168	-0.553	0.416	0.555	0.622
NP23	-0.552	0.7094	0.694	0.353	0.555	0.6232
MTA2	0.125	0.4501	-0.812	0.428	0.556	0.6245
KDM6B	-0.599	0.7255	-0.519	0.455	0.557	0.6258
KDM3A	-0.237	0.5936	-0.219	0.398	0.56	0.6321
GTF3C1	-0.595	0.724	0.142	0.4	0.562	0.6383
NELFB	-0.078	0.5311	-0.658	0.413	0.562	0.6383
TAF1	-0.847	0.8015	-0.496	0.458	0.57	0.6545
ARNTL	-1.394	0.9184	-0.523	0.49	0.571	0.6558
TOP2A	-0.308	0.6208	-1.472	0.483	0.572	0.6595
FOXD3	-1.075	0.8588	-0.765	0.482	0.575	0.6644
H4K8BU	-0.133	0.5527	-0.751	0.408	0.575	0.6644
CTNNB1	-1.351	0.9117	0.244	0.453	0.576	0.6668
SOX2	-5.188	1	-0.008	0.524	0.579	0.6729
ZIC2	-0.631	0.736	-0.33	0.422	0.582	0.679
H2AZ	-1.095	0.8633	-1.84	0.565	0.582	0.6802
BRD4	-5.965	1	-1.31	0.643	0.586	0.6874
ZBTB17	-0.736	0.7693	-1.147	0.475	0.587	0.6898
PHOX2A	-0.49	0.688	-0.101	0.363	0.587	0.6898
TCF12	-0.696	0.7569	-0.372	0.421	0.589	0.6946
DPPA2	-0.44	0.6702	-0.357	0.37	0.591	0.6981
ERCC3	-0.585	0.7207	0.173	0.348	0.592	0.7005
KAT2B	-0.923	0.8219	-0.776	0.456	0.592	0.7005
MYC	-1.873	0.9694	-0.98	0.519	0.595	0.7064
EGR1	-0.503	0.6924	-1.073	0.443	0.596	0.7087
TFAP2C	-0.489	0.6875	-0.67	0.386	0.6	0.7157
DLX3	-0.268	0.6057	-0.931	0.394	0.602	0.7191
KDM6A	-1.006	0.8429	-1.032	0.47	0.603	0.7214
MBD1	-0.884	0.8116	-0.162	0.395	0.606	0.7272
TAF7L	-0.787	0.7842	-1.13	0.459	0.606	0.7283
MZF1	-0.579	0.7188	-0.687	0.387	0.607	0.7306
UTF1	-0.662	0.746	-0.473	0.386	0.61	0.7362
NPAS3	-0.369	0.6439	-0.899	0.38	0.612	0.7396
KMT2B	-1.661	0.9516	-1.325	0.512	0.613	0.7418
RAG2	-1.213	0.8875	-1.18	0.478	0.614	0.7429
SMARCAD1	-0.61	0.7292	-0.126	0.344	0.618	0.7506
GABPA	-1.436	0.9245	-1.022	0.482	0.619	0.7517
SIX4	-0.323	0.6267	-1.082	0.386	0.619	0.7517
TFCP2	-0.582	0.7197	-0.396	0.348	0.62	0.7539
SIRT1	-0.703	0.7589	-1.107	0.44	0.62	0.755
TBX5	-0.371	0.6447	-1.065	0.38	0.623	0.7604
ELK3	-0.964	0.8326	0.157	0.347	0.624	0.7615
POLR3A	-0.498	0.6907	-0.78	0.362	0.627	0.7668
TNFSF11	-0.661	0.7457	-0.712	0.376	0.629	0.771
PHC1	-0.678	0.7511	-0.666	0.368	0.629	0.771
TET1	-1.619	0.9473	-0.845	0.475	0.63	0.7731
GLI1	-0.59	0.7223	-0.558	0.347	0.631	0.7752
TP53	-3.151	0.9992	-0.98	0.513	0.633	0.7773
KDM5A	-0.733	0.7683	-1.248	0.435	0.634	0.7793
REPIN1	-0.308	0.6209	-1.351	0.389	0.634	0.7793
WIZ	-0.613	0.7301	-0.84	0.375	0.635	0.7814
TAF9B	-0.381	0.6485	-1.229	0.379	0.635	0.7824
KDM1A	-2.088	0.9816	-1.668	0.556	0.637	0.7845
REST	-1.477	0.9302	0.432	0.356	0.639	0.7885
PBX3	-0.478	0.6836	-1.1	0.365	0.641	0.7916
FOXK1	-0.594	0.7239	-0.724	0.346	0.644	0.7965
KCR	-1.033	0.8492	-0.942	0.415	0.645	0.7985
ZFP57	-2.298	0.9892	-1.141	0.498	0.645	0.7985
NRF1	-2.83	0.9977	-1.725	0.586	0.646	0.8005
CBX7	-2.522	0.9942	-1.631	0.556	0.647	0.8024
MTOR	-0.713	0.762	-0.393	0.331	0.647	0.8024
RBPJ	-1.122	0.8691	-0.822	0.406	0.649	0.8063
DMRTB1	-0.616	0.7309	-0.818	0.343	0.658	0.8195
SOX10	-0.698	0.7574	-1.003	0.364	0.658	0.8195
SF1	-0.494	0.6892	-1.344	0.363	0.661	0.825
ATF7IP	-0.831	0.7969	-0.427	0.315	0.665	0.8312
POLR2A	-24.297	1	-1.749	0.582	0.666	0.833
TOP1	-0.57	0.7157	-1.25	0.35	0.668	0.8347
LHX6	-0.657	0.7444	-0.963	0.337	0.669	0.8365
RFX3	-0.545	0.707	-1.345	0.354	0.669	0.8373
ZNF143	-1.102	0.8647	-1.041	0.387	0.672	0.8407
ZIC1-ZIC2	-1.048	0.8526	-0.943	0.367	0.673	0.8433
CHRM2	-1.924	0.9728	-1.444	0.488	0.675	0.845
POU5F1	-7.502	1	-0.572	0.473	0.675	0.845
SMAD4	-0.81	0.7909	-1.679	0.447	0.677	0.8483
NANOG	-4.05	1	-0.119	0.448	0.677	0.8483
SMAD2	-1.238	0.8921	-0.472	0.341	0.679	0.8515
PRDM13	-0.848	0.8019	-1.096	0.354	0.68	0.8532
PRDM4	-0.984	0.8374	-0.303	0.295	0.682	0.8548
CLOCK	-0.861	0.8054	-1.368	0.381	0.683	0.8571
EHMT2	-1.1	0.8644	-0.033	0.282	0.684	0.8579
SMAD1-SMAD5	-1.246	0.8937	-0.129	0.311	0.685	0.8587
TDG	-0.554	0.7102	-1.446	0.353	0.686	0.8611
SMCHD1	-0.795	0.7867	-0.933	0.319	0.689	0.8641
RNF2	-7.401	1	-2.185	0.587	0.691	0.8672
TBP	-3.379	0.9996	-1.503	0.504	0.693	0.8702
NOTCH1	-1.479	0.9305	-1.268	0.428	0.696	0.8731
ELOB	-0.61	0.729	-1.41	0.344	0.696	0.8738
WT1	-1.089	0.862	-1.457	0.405	0.696	0.8738
ZFAT	-1.115	0.8675	-0.794	0.326	0.699	0.8774
KLF3	-1.218	0.8884	-1.362	0.394	0.7	0.8789
ARID1A	-1.843	0.9673	-1.507	0.47	0.703	0.8817
HES1	-1.772	0.9618	-1.368	0.451	0.704	0.8831
PRDM1	-0.665	0.747	-1.813	0.419	0.705	0.8844
NR0B1	-1.362	0.9135	-0.287	0.302	0.705	0.8844
KLF4	-3.323	0.9996	-2.144	0.55	0.706	0.8851
CHD4	-1.995	0.977	-1.673	0.488	0.707	0.8865
FGFR1	-1.327	0.9077	-1.181	0.366	0.712	0.8925
PBRM1	-0.613	0.73	-1.696	0.374	0.713	0.8931
AEBP2	-1.412	0.921	-1.178	0.372	0.714	0.8944
SALL4	-2.198	0.986	-0.854	0.409	0.714	0.8951
CBX3	-0.715	0.7627	-1.422	0.331	0.716	0.897
GTF2E2	-1.528	0.9367	-1.365	0.406	0.717	0.8976
DAXX	-1.939	0.9738	-0.691	0.367	0.719	0.9001
MED12	-3.976	1	-2.12	0.538	0.72	0.9008
DGCR8	-1.693	0.9548	-1.091	0.395	0.72	0.9014
SOX17	-2.013	0.978	-0.617	0.348	0.731	0.9127
ELL3	-1.049	0.8529	-0.998	0.287	0.731	0.9127
RCOR2	-0.886	0.8122	-1.358	0.307	0.732	0.9132
SIN3A	-3.049	0.9989	-1.672	0.487	0.734	0.9149
SP1	-1.343	0.9104	-1.649	0.409	0.737	0.9182
CTCFL	-0.846	0.8012	-1.443	0.312	0.737	0.9182
SS18	-2.745	0.997	-0.646	0.364	0.741	0.9215
METTL3	-2.066	0.9806	-1.22	0.398	0.742	0.9225
NSL1	-1.022	0.8467	-1.239	0.29	0.742	0.923
HEXIM1	-0.816	0.7928	-1.532	0.316	0.744	0.9241
PRDM5	-0.88	0.8106	-1.458	0.308	0.744	0.9241
NIPBL	-1.288	0.9011	-2.212	0.455	0.744	0.9246
RBFOX2	-0.758	0.7759	-1.6	0.325	0.745	0.9256
TRIM28	-3.501	0.9998	-0.184	0.346	0.746	0.9266
PHF5A	-1.233	0.8912	-0.83	0.267	0.747	0.9271
POLR3G	-1.039	0.8507	-1.294	0.288	0.748	0.9282
ZBTB16	-1.418	0.922	-1.264	0.331	0.752	0.9316
CDK9	-2.639	0.9958	-1.394	0.432	0.753	0.9321
KMT2D	-5.263	1	-2.321	0.513	0.753	0.9326
KAT8	-1.56	0.9407	-1.431	0.362	0.754	0.933
MYCN	-1.66	0.9516	-1.116	0.337	0.755	0.934
UBTF	-1.439	0.9249	-1.475	0.357	0.756	0.9345
PKNOX1-PKNOX2	-1.002	0.8419	-1.423	0.292	0.756	0.9349
E2F4	-2.383	0.9914	-1.436	0.426	0.757	0.9354
KDM4B	-0.915	0.8199	-1.521	0.303	0.758	0.9363
RARA	-2.265	0.9883	-1.41	0.406	0.758	0.9363
SOX4	-1.169	0.8788	-1.186	0.273	0.759	0.9372
FEZF2	-0.945	0.8278	-1.765	0.35	0.76	0.9377
SAP18	-1.238	0.8921	-1.058	0.266	0.762	0.939
BHLHE41	-1.285	0.9006	-1.402	0.315	0.762	0.939
CBX8	-0.883	0.8113	-2.021	0.363	0.765	0.9413
BMI1	-1.849	0.9678	-1.359	0.357	0.766	0.9426
NRDC	-1.299	0.903	-0.976	0.258	0.767	0.943
KLF1	-1.627	0.9482	-1.767	0.424	0.769	0.9447
HIF1A	-2.298	0.9892	-1.377	0.38	0.77	0.9455
DNMT3B	-1.957	0.9748	-1.744	0.443	0.771	0.9459
MSL2	-1.404	0.9198	-1.318	0.297	0.772	0.9464
AFF3	-1.247	0.8937	-1.112	0.265	0.772	0.9464
USP16	-1.436	0.9244	-1.399	0.316	0.772	0.9464
EPOP	-1.515	0.9351	-1.505	0.345	0.773	0.9472
KDM5C	-1.214	0.8876	-1.717	0.348	0.775	0.9488
BRD2	-3.111	0.9991	-1.519	0.43	0.779	0.9511
EZH2	-6.164	1	-1.617	0.454	0.78	0.9523
KDM4A	-0.978	0.836	-2.08	0.35	0.782	0.9534
TGIF2	-0.887	0.8126	-1.76	0.307	0.786	0.9556
RAG1	-2.771	0.9972	-1.434	0.386	0.788	0.9571
RFX1	-1.01	0.8439	-1.685	0.291	0.792	0.9595
LEO1	-1.721	0.9574	-0.506	0.148	0.794	0.9609
POLR2B	-2.6	0.9953	-1.573	0.399	0.795	0.9612
NFYC	-1.198	0.8844	-1.552	0.27	0.798	0.9631
MCRS1	-1.223	0.8893	-1.708	0.314	0.799	0.9635
POLR3GL	-1.565	0.9412	-1.643	0.336	0.8	0.9638
SALL1	-1.673	0.9529	-0.737	0.186	0.803	0.9653
ZFX	-1.242	0.8929	-1.509	0.266	0.805	0.9666
KANSL3	-1.288	0.9011	-1.697	0.309	0.805	0.9666
NFYB	-1.257	0.8956	-1.515	0.263	0.81	0.9689
CHD7	-1.837	0.9669	-1.334	0.284	0.81	0.9692
TERF2	-1.958	0.9749	-1.469	0.319	0.812	0.97
ZMYND8	-1.06	0.8553	-1.789	0.286	0.812	0.97
KDM4C	-2.173	0.9851	-2.078	0.426	0.813	0.9706
DDX21	-0.945	0.8278	-2.085	0.299	0.815	0.9717
CBX6	-1.127	0.8701	-1.719	0.278	0.817	0.9722
PHIP	-1.046	0.8523	-2.427	0.33	0.818	0.9727
OSR1	-1.683	0.9538	-1.481	0.294	0.819	0.9733
NCAPD3	-0.997	0.8406	-2.049	0.294	0.819	0.9733
RAD23B	-1.559	0.9405	-1.705	0.319	0.819	0.9735
CAPG	-1.527	0.9366	-1.9	0.336	0.822	0.9745
SRSF2	-1.412	0.9211	-1.501	0.244	0.823	0.975
HNRNPU	-1.586	0.9436	-1.59	0.285	0.827	0.9767
TET2	-2.4	0.9918	-1.994	0.4	0.829	0.9774
CTR9	-1.644	0.95	-1.264	0.198	0.83	0.9779
SPNS1	-2.37	0.9911	-1.54	0.331	0.831	0.9781
NUCKS1	-1.173	0.8797	-1.917	0.273	0.835	0.9797
H3S28ph	-1.856	0.9683	-1.469	0.272	0.836	0.9801
MBD3	-3.724	0.9999	-1.684	0.377	0.836	0.9801
NCOA2	-1.638	0.9493	-1.843	0.324	0.836	0.9803
BTAF1	-1.618	0.9472	-2.085	0.347	0.837	0.9805
PARP14	-2.723	0.9968	-1.253	0.278	0.838	0.9809
E2F3	-2.859	0.9979	-1.782	0.378	0.84	0.9815
HMGA1	-1.203	0.8856	-1.926	0.269	0.84	0.9815
KAT5	-1.473	0.9296	-1.595	0.234	0.843	0.9825
KMT2C	-1.708	0.9561	-1.697	0.301	0.843	0.9827
PHF8	-1.754	0.9603	-1.524	0.268	0.844	0.9829
DPY30	-1.138	0.8725	-2.121	0.277	0.848	0.9842
ZFP281	-2.767	0.9972	-1.875	0.366	0.849	0.9846
ASXL1	-1.712	0.9565	-1.382	0.162	0.852	0.9855
YY1	-4.191	1	-1.572	0.333	0.853	0.9856
AUTS2	-1.585	0.9435	-1.542	0.212	0.853	0.9856
SUPT5H	-2.755	0.9971	-1.592	0.312	0.855	0.9863
TAF3	-1.673	0.9528	-2.027	0.317	0.856	0.9865
EZH1	-1.908	0.9718	-1.703	0.295	0.857	0.9868
BRDT	-1.569	0.9416	-1.61	0.216	0.857	0.987
HMGA2	-1.199	0.8848	-2.259	0.27	0.859	0.9873
HEY1	-1.977	0.976	-1.698	0.297	0.859	0.9874
LEF1	-2.142	0.9839	-1.442	0.23	0.86	0.9877
SFMBT1	-1.672	0.9527	-1.515	0.187	0.861	0.9879
JARID2	-3.175	0.9993	-1.631	0.316	0.864	0.9888
TFAP4	-1.903	0.9715	-1.65	0.269	0.864	0.9888
EHF	-1.338	0.9095	-1.968	0.254	0.865	0.9889
NFYA	-2.518	0.9941	-1.568	0.283	0.867	0.9894
MYBL1	-1.441	0.9253	-1.843	0.24	0.867	0.9895
IKZF2	-1.672	0.9528	-1.561	0.187	0.867	0.9895
GTF2B	-3.645	0.9999	-1.687	0.333	0.867	0.9895
IRF7	-1.678	0.9533	-1.535	0.184	0.868	0.9896
HOXB5	-1.238	0.8922	-2.218	0.266	0.868	0.9896
PRDM15	-2.507	0.9939	-1.872	0.333	0.869	0.9898
MAPK8	-2.506	0.9939	-1.675	0.3	0.869	0.9898
NELFA	-1.248	0.894	-2.179	0.265	0.869	0.9898
SPIN1	-1.599	0.9451	-1.646	0.209	0.869	0.9899
SETD1A	-2.024	0.9785	-1.58	0.25	0.87	0.9902
PHF19	-1.639	0.9493	-1.947	0.279	0.871	0.9903
TMPRSS4	-2.345	0.9905	-1.717	0.299	0.872	0.9906
MSL1	-2.301	0.9893	-1.66	0.277	0.873	0.9908
EP400	-2.304	0.9894	-1.611	0.267	0.875	0.9912
CDK7	-1.55	0.9394	-1.783	0.22	0.876	0.9914
EED	-1.525	0.9364	-1.857	0.226	0.876	0.9914
ARID3A	-2.27	0.9884	-1.707	0.284	0.877	0.9916
INO80	-2.428	0.9924	-2.059	0.334	0.878	0.9918
SUZ12	-10.6	1	-1.944	0.359	0.878	0.9918
KDM5B	-1.396	0.9187	-2.087	0.246	0.879	0.992
MEN1	-2.49	0.9936	-1.955	0.324	0.88	0.9921
FAIRE	-3.345	0.9996	-2.098	0.359	0.88	0.9923
FAM60A	-1.322	0.9069	-2.417	0.256	0.883	0.9928
PCGF6	-2.161	0.9847	-1.796	0.281	0.883	0.9928
SAP130	-1.397	0.9188	-2.291	0.246	0.888	0.9937
NR0B2	-2.216	0.9866	-1.618	0.224	0.888	0.9937
SIRT6	-1.531	0.9371	-2.009	0.224	0.89	0.9939
PCGF2	-1.885	0.9703	-1.949	0.269	0.891	0.9941
OBOX1	-1.594	0.9445	-1.862	0.21	0.891	0.9941
CDK8	-1.874	0.9695	-1.896	0.263	0.892	0.9944
PHF6	-1.592	0.9443	-1.908	0.211	0.893	0.9945
ARID4B	-1.579	0.9428	-1.998	0.213	0.895	0.9948
CBX2	-1.47	0.9292	-2.37	0.235	0.897	0.9951
MORC3	-2.797	0.9974	-1.585	0.218	0.901	0.9957
KDM2A	-1.95	0.9744	-1.955	0.256	0.903	0.9959
ING1	-2.813	0.9975	-1.598	0.212	0.907	0.9964
CXXC1	-5.444	1	-1.9	0.303	0.908	0.9965
RYBP	-2.419	0.9922	-2.102	0.291	0.911	0.9968
E2F1	-3.748	0.9999	-2.032	0.304	0.913	0.9971
KDM2B	-4.878	1	-2.458	0.333	0.915	0.9973
AFF4	-3.26	0.9994	-1.687	0.232	0.918	0.9975
MTF2	-2.356	0.9908	-2.067	0.258	0.923	0.998
C17orf96	-3.594	0.9998	-2.373	0.305	0.926	0.9982
DPF2	-2.34	0.9904	-2.006	0.198	0.935	0.9987
NCAPH2	-2.203	0.9862	-2.464	0.243	0.937	0.9989
RBBP5	-3.073	0.9989	-2.062	0.231	0.946	0.9993
ZBTB2	-2.358	0.9908	-2.196	0.194	0.949	0.9994
HELLS	-2.399	0.9918	-2.197	0.176	0.954	0.9996
GRHL3	-2.858	0.9979	-2.202	0.215	0.958	0.9997

### Sheet: lasso_Info.txt
68421	0.07211049524197362	None	Liver	Blood
62978	-0.0411907		Liver	Epithelium
69573	-0.0257605		Blood	Blood
68634	-0.0141273		Embryo	Stem
56824	-0.00694689		Bone Marrow	Blood
AUC = 0.9684751949560313
best_cvs = nan
selected_features = 5

### Sheet: human_auc.txt
HDAC3_GSM2845619	AUC = 0.728
TAL1_GSM2231911	AUC = 0.726
HDAC3_GSM2845621	AUC = 0.724
HDAC2_GSM2845615	AUC = 0.720
SPI1_GSM1384951	AUC = 0.717
NCOR2_GSM665925	AUC = 0.715
HDAC2_GSM2845617	AUC = 0.715
HDAC3_GSM2845620	AUC = 0.714
CEBPA_GSM1290087	AUC = 0.712
EP300_GSM2867719	AUC = 0.711
STAT6_GSM2845667	AUC = 0.709
STAT6_GSM2845664	AUC = 0.709
NR3C1_GSM2461332	AUC = 0.708
GATA1_GSM1689011	AUC = 0.707
STAT6_GSM2867734	AUC = 0.707
STAT6_GSM2845666	AUC = 0.706
LYL1_GSM2231907	AUC = 0.705
RUNX1_GSM552241	AUC = 0.703
HDAC2_GSM2845614	AUC = 0.703
JUNB_GSM2425231	AUC = 0.701
SPI1_GSM1533963	AUC = 0.700
IRF8_GSM1356192	AUC = 0.699
STAT6_GSM2867736	AUC = 0.698
IRF8_GSM2060952	AUC = 0.698
STAT6_GSM2845665	AUC = 0.697
JUNB_GSM2425232	AUC = 0.696
JUNB_GSM1022318	AUC = 0.694
IRF8_GSM2845730	AUC = 0.693
SPI1_GSM1384952	AUC = 0.693
JUNB_GSM2663848	AUC = 0.693
IRF8_GSM1356195	AUC = 0.693
CEBPA_GSM2845729	AUC = 0.691
SPI1_GSM2867721	AUC = 0.690
SPI1_GSM2845623	AUC = 0.690
EP300_GSM2845651	AUC = 0.689
NR3C1_GSM788650	AUC = 0.689
CEBPB_GSM1290091	AUC = 0.687
NR3C1_GSM2461333	AUC = 0.687
JUNB_GSM2425233	AUC = 0.687
LMO2_GSM552237	AUC = 0.686
JUNB_GSM2663850	AUC = 0.686
EP300_GSM1964733	AUC = 0.686
IRF8_GSM2060953	AUC = 0.686
STAT6_GSM2845668	AUC = 0.685
HDAC3_GSM830471	AUC = 0.685
SPI1_GSM1290097	AUC = 0.685
JUND_GSM2663856	AUC = 0.684
IRF8_GSM1356197	AUC = 0.684
SMAD3_GSM1875500	AUC = 0.683
IRF8_GSM2060954	AUC = 0.683
CEBPD_GSM2663838	AUC = 0.683
SPI1_GSM940929	AUC = 0.683
NR3C1_GSM788651	AUC = 0.682
HDAC3_GSM830472	AUC = 0.681
CEBPB_GSM1290090	AUC = 0.681
TAL1_GSM1689028	AUC = 0.681
SPI1_GSM2845625	AUC = 0.681
SPI1_GSM2867722	AUC = 0.681
TAL1_GSM746555	AUC = 0.681
GATA1_GSM1689014	AUC = 0.680
STAT1_GSM2702912	AUC = 0.680
HDAC2_GSM2845616	AUC = 0.680
SPI1_GSM1617790	AUC = 0.680
SPI1_GSM2845624	AUC = 0.680
PPARG_GSM2867739	AUC = 0.680
IRF8_GSM950325	AUC = 0.679
STAT6_GSM1022302	AUC = 0.679
NFE2_GSM1032638	AUC = 0.678
BCL6_GSM665927	AUC = 0.676
GATA1_GSM995445	AUC = 0.675
IRF8_GSM1633893	AUC = 0.675
SPI1_GSM2845622	AUC = 0.675
SREBF1_GSM2095079	AUC = 0.673
CEBPA_GSM1290086	AUC = 0.672
IRF8_GSM2845733	AUC = 0.672
IRF8_GSM1633901	AUC = 0.672
TAL1_GSM923578	AUC = 0.671
IRF8_GSM1356194	AUC = 0.670
GATA1_GSM867156	AUC = 0.669
CEBPB_GSM1290089	AUC = 0.669
BATF3_GSM1633892	AUC = 0.669
EP300_GSM1964732	AUC = 0.668
EP300_GSM1633902	AUC = 0.667
IRF8_GSM1356193	AUC = 0.667
CEBPB_GSM1290092	AUC = 0.666
CEBPB_GSM2425234	AUC = 0.666
TAL1_GSM746556	AUC = 0.666
CEBPB_GSM2425236	AUC = 0.664
LMO2_GSM2231906	AUC = 0.664
EP300_GSM2845650	AUC = 0.664
SPI1_GSM1315478	AUC = 0.664
FLI1_GSM552233	AUC = 0.663
IRF1_GSM1563686	AUC = 0.662
CEBPB_GSM2663833	AUC = 0.662
CEBPB_GSM1692859	AUC = 0.662
NR3C1_GSM1446193	AUC = 0.661
HOXA9_GSM1409206	AUC = 0.661
GATA2_GSM1708652	AUC = 0.661
IRF8_GSM1356196	AUC = 0.660
SPI1_GSM532741	AUC = 0.660
JUNB_GSM2663849	AUC = 0.660
STAT6_GSM1022301	AUC = 0.658
CEBPB_GSM2232506	AUC = 0.658
GATA1_GSM867158	AUC = 0.658
JUNB_GSM1288393	AUC = 0.657
CEBPB_GSM2232504	AUC = 0.657
IRF1_GSM2698321	AUC = 0.656
GATA2_GSM777091	AUC = 0.656
BATF_GSM1288392	AUC = 0.656
CEBPD_GSM2663840	AUC = 0.656
TAL1_GSM1689022	AUC = 0.655
MAFB_GSM1964734	AUC = 0.654
SPI1_GSM1228675	AUC = 0.654
CEBPB_GSM1531744	AUC = 0.654
SPI1_GSM1315479	AUC = 0.654
SPI1_GSM1384954	AUC = 0.654
SPI1_GSM1545739	AUC = 0.653
CEBPB_GSM2232503	AUC = 0.653
CEBPB_GSM2232505	AUC = 0.652
TAL1_GSM989024	AUC = 0.652
CEBPA_GSM1290084	AUC = 0.651
CEBPA_GSM2231898	AUC = 0.651
CEBPA_GSM1409207	AUC = 0.651
SPI1_GSM1228677	AUC = 0.651
GATA1_GSM995442	AUC = 0.650
JUND_GSM2663855	AUC = 0.650
GPS2_GSM1631866	AUC = 0.650
JUN_GSM788653	AUC = 0.649
IRF3_GSM1913616	AUC = 0.649
MAF_GSM1964731	AUC = 0.649
EP300_GSM2867717	AUC = 0.648
CEBPD_GSM2663839	AUC = 0.647
EP300_GSM987808	AUC = 0.647
IRF4_GSM999804	AUC = 0.647
STAT6_GSM1022305	AUC = 0.647
IRF1_GSM2698318	AUC = 0.646
CEBPA_GSM1315480	AUC = 0.645
TAL1_GSM1689025	AUC = 0.645
SPI1_GSM1692857	AUC = 0.645
LYL1_GSM552238	AUC = 0.645
TAL1_GSM1689021	AUC = 0.644
CEBPB_GSM2663836	AUC = 0.644
STAT6_GSM1022303	AUC = 0.644
SMARCA4_GSM1635413	AUC = 0.644
IRF1_GSM1563688	AUC = 0.643
CEBPB_GSM2231899	AUC = 0.643
BRD4_GSM2069856	AUC = 0.643
RELA_GSM2845656	AUC = 0.642
CEBPB_GSM2663834	AUC = 0.642
GATA1_GSM995443	AUC = 0.642
CEBPA_GSM532742	AUC = 0.642
SPI1_GSM1315477	AUC = 0.642
RUNX1_GSM2144246	AUC = 0.642
STAT3_GSM2296679	AUC = 0.642
CEBPB_GSM2425235	AUC = 0.641
EP300_GSM994526	AUC = 0.641
SPI1_GSM2335676	AUC = 0.641
SPI1_GSM1384953	AUC = 0.641
JUN_GSM788654	AUC = 0.640
IRF1_GSM2698320	AUC = 0.640
MYB_GSM549339	AUC = 0.640
STAT6_GSM1022304	AUC = 0.640
GATA1_GSM1689016	AUC = 0.639
RELA_GSM2845654	AUC = 0.638
SPI1_GSM1022310	AUC = 0.638
SPI1_GSM1531740	AUC = 0.637
IRF1_GSM1563687	AUC = 0.637
SPI1_GSM831045	AUC = 0.637
NR1H3_GSM2095083	AUC = 0.637
BIRA_GSM1971690	AUC = 0.636
MEIS1_GSM1183374	AUC = 0.636
GRIP1_GSM851496	AUC = 0.636
SPI1_GSM539537	AUC = 0.636
MYB_GSM549337	AUC = 0.636
JUNB_GSM2663852	AUC = 0.635
JUNB_GSM1022319	AUC = 0.635
BIRA_GSM1971691	AUC = 0.635
ATF3_GSM2663862	AUC = 0.635
BRD4_GSM2069855	AUC = 0.634
CEBPA_GSM1290082	AUC = 0.634
EP300_GSM2845652	AUC = 0.634
RELA_GSM2845659	AUC = 0.633
TAL1_GSM1692848	AUC = 0.633
CEBPA_GSM1614792	AUC = 0.632
SMARCA4_GSM2663832	AUC = 0.632
CEBPD_GSM2663842	AUC = 0.632
CEBPA_GSM1290083	AUC = 0.632
EP300_GSM2184303	AUC = 0.631
ATF3_GSM2663861	AUC = 0.631
FOS_GSM2663843	AUC = 0.631
EP300_GSM2845653	AUC = 0.631
CEBPB_GSM2663835	AUC = 0.631
RELA_GSM788652	AUC = 0.630
RELA_GSM2845657	AUC = 0.630
NR3C1_GSM1446192	AUC = 0.630
SMAD3_GSM1875501	AUC = 0.630
IRF4_GSM978750	AUC = 0.629
SPI1_GSM2344457	AUC = 0.629
ZFPM1_GSM872894	AUC = 0.628
JUNB_GSM2663851	AUC = 0.628
RELA_GSM2522472	AUC = 0.628
SPI1_GSM1964736	AUC = 0.627
SPI1_GSM1131264	AUC = 0.627
ELF4_GSM2344450	AUC = 0.627
SPI1_GSM1290094	AUC = 0.626
LMO2_GSM2310053	AUC = 0.626
GATA2_GSM1218232	AUC = 0.626
IRF1_GSM2060957	AUC = 0.626
SPI1_GSM1533933	AUC = 0.626
SPI1_GSM1183970	AUC = 0.625
RELA_GSM611116	AUC = 0.625
SPI1_GSM538017	AUC = 0.625
CEBPB_GSM2663837	AUC = 0.625
ATF3_GSM2663860	AUC = 0.624
SPI1_GSM538018	AUC = 0.624
STAT1_GSM1563690	AUC = 0.624
ELF4_GSM2344451	AUC = 0.624
WDR5_GSM1682373	AUC = 0.624
LYL1_GSM1708654	AUC = 0.624
SPI1_GSM1290096	AUC = 0.624
SPI1_GSM1022311	AUC = 0.623
SPI1_GSM1356198	AUC = 0.623
IRF4_GSM1133492	AUC = 0.622
RELA_GSM2845658	AUC = 0.622
NFE2L2_GSM2076704	AUC = 0.622
TRIM33_GSM1617793	AUC = 0.622
IRF8_GSM1531743	AUC = 0.622
SPI1_GSM1290093	AUC = 0.621
SPI1_GSM1022263	AUC = 0.621
SPI1_GSM1183986	AUC = 0.621
SPI1_GSM2060960	AUC = 0.621
JUND_GSM2663853	AUC = 0.621
SPI1_GSM1022283	AUC = 0.620
TRIM33_GSM1617799	AUC = 0.620
SPI1_GSM1964737	AUC = 0.620
GATA2_GSM1218237	AUC = 0.620
TAL1_GSM1144548	AUC = 0.620
CEBPA_GSM1830128	AUC = 0.620
SPI1_GSM2419201	AUC = 0.619
SPI1_GSM1022282	AUC = 0.619
IRF3_GSM1913617	AUC = 0.619
SPI1_GSM1356201	AUC = 0.619
IRF4_GSM1133493	AUC = 0.619
SPI1_GSM2344458	AUC = 0.619
IRF1_GSM2698319	AUC = 0.619
SPI1_GSM1022262	AUC = 0.618
FOS_GSM1875490	AUC = 0.618
TAL1_GSM2431713	AUC = 0.618
TAL1_GSM1708658	AUC = 0.618
CEBPB_GSM1315483	AUC = 0.618
SPIB_GSM1401426	AUC = 0.618
FOS_GSM2663844	AUC = 0.618
STAT5B_GSM671419	AUC = 0.618
SMAD3_GSM1875508	AUC = 0.618
SPI1_GSM1022312	AUC = 0.618
SPI1_GSM1218228	AUC = 0.618
STAT3_GSM1511224	AUC = 0.617
STAT3_GSM671415	AUC = 0.617
GATA1_GSM1517428	AUC = 0.617
GATA2_GSM1218236	AUC = 0.616
MEIS1_GSM1183376	AUC = 0.616
RELA_GSM881112	AUC = 0.616
CEBPA_GSM1142809	AUC = 0.616
CEBPA_GSM1187163	AUC = 0.616
RELA_GSM2845660	AUC = 0.615
RELA_GSM1875498	AUC = 0.615
TAL1_GSM1689029	AUC = 0.615
NR1H3_GSM2095084	AUC = 0.615
SPI1_GSM1022313	AUC = 0.615
SPI1_GSM1031977	AUC = 0.615
GATA2_GSM1899949	AUC = 0.615
SPI1_GSM1183969	AUC = 0.614
SPI1_GSM1356200	AUC = 0.614
TAL1_GSM746584	AUC = 0.614
RELA_GSM2845661	AUC = 0.614
SPI1_GSM1133498	AUC = 0.614
CEBPB_GSM2232500	AUC = 0.613
CEBPB_GSM2232502	AUC = 0.613
SPI1_GSM1218223	AUC = 0.613
IRF4_GSM1309511	AUC = 0.613
IRF8_GSM1289237	AUC = 0.613
EP300_GSM912893	AUC = 0.612
CEBPA_GSM1131242	AUC = 0.612
CEBPA_GSM1183979	AUC = 0.612
SPI1_GSM1296533	AUC = 0.612
GATA2_GSM1218233	AUC = 0.612
SPI1_GSM2642971	AUC = 0.612
NR1H3_GSM2095086	AUC = 0.611
FOS_GSM2663845	AUC = 0.611
JUND_GSM2663854	AUC = 0.611
STAT2_GSM1563684	AUC = 0.611
CEBPA_GSM1131244	AUC = 0.611
STAT3_GSM671416	AUC = 0.611
SPI1_GSM1614785	AUC = 0.611
RELA_GSM2522473	AUC = 0.611
LDB1_GSM1051274	AUC = 0.610
FOS_GSM2663846	AUC = 0.610
MAF_GSM1151624	AUC = 0.610
SPI1_GSM1356203	AUC = 0.610
MAFB_GSM1964738	AUC = 0.610
STAT5A_GSM2096642	AUC = 0.610
CEBPA_GSM1223648	AUC = 0.610
CEBPB_GSM2232501	AUC = 0.610
MAFB_GSM1964739	AUC = 0.609
CEBPA_GSM1315482	AUC = 0.609
TAL1_GSM1144547	AUC = 0.609
TAF10_GSM2794810	AUC = 0.609
SPI1_GSM2060958	AUC = 0.609
SPI1_GSM1032647	AUC = 0.609
SPI1_GSM1356202	AUC = 0.609
GATA1_GSM995444	AUC = 0.609
GATA2_GSM1218221	AUC = 0.608
GATA2_GSM552234	AUC = 0.608
SPI1_GSM1228678	AUC = 0.608
CEBPA_GSM1315481	AUC = 0.608
IRF8_GSM1289235	AUC = 0.608
SMARCA4_GSM2092888	AUC = 0.608
SPI1_GSM2060959	AUC = 0.608
SMARCA4_GSM2478329	AUC = 0.608
SPI1_GSM1533965	AUC = 0.608
CEBPB_GSM2232499	AUC = 0.607
PAX5_GSM932922	AUC = 0.607
RELA_GSM1645118	AUC = 0.607
GATA1_GSM1517430	AUC = 0.607
ETS1_GSM1360718	AUC = 0.607
GATA1_GSM912907	AUC = 0.607
SPI1_GSM1133500	AUC = 0.606
CEBPA_GSM1347228	AUC = 0.606
SPI1_GSM1533966	AUC = 0.606
ETS1_GSM726992	AUC = 0.605
TAL1_GSM641910	AUC = 0.605
SPI1_GSM1875484	AUC = 0.605
FOS_GSM2663847	AUC = 0.605
SPI1_GSM1692863	AUC = 0.605
RUNX1_GSM2144248	AUC = 0.605
SPI1_GSM1531741	AUC = 0.604
RELA_GSM1875504	AUC = 0.604
CEBPB_GSM1315485	AUC = 0.604
FOS_GSM1875494	AUC = 0.604
SPI1_GSM1533894	AUC = 0.604
MAFF_GSM881098	AUC = 0.604
JUND_GSM2663857	AUC = 0.604
NR1H3_GSM2095085	AUC = 0.604
IRF1_GSM881073	AUC = 0.603
SPI1_GSM774292	AUC = 0.603
SPI1_GSM1533964	AUC = 0.603
STAT2_GSM1563685	AUC = 0.603
STAT3_GSM2296681	AUC = 0.603
GATA2_GSM722387	AUC = 0.603
CEBPB_GSM2111328	AUC = 0.603
CEBPB_GSM1315484	AUC = 0.603
SPI1_GSM1533900	AUC = 0.603
FOS_GSM1875488	AUC = 0.602
GATA1_GSM872893	AUC = 0.602
GATA1_GSM1568620	AUC = 0.602
GATA1_GSM777092	AUC = 0.602
BATF_GSM2259187	AUC = 0.602
STAT5B_GSM671418	AUC = 0.602
STAT1_GSM1563695	AUC = 0.602
BATF_GSM2259186	AUC = 0.602
GATA1_GSM1517429	AUC = 0.602
NFE2L2_GSM2212313	AUC = 0.602
IRF8_GSM1721244	AUC = 0.602
STAT6_GSM2241197	AUC = 0.602
SREBF1_GSM2095118	AUC = 0.601
EP300_GSM1004849	AUC = 0.601
SPI1_GSM1183968	AUC = 0.601
GATA1_GSM897224	AUC = 0.601
GATA2_GSM1218227	AUC = 0.601
SPI1_GSM940931	AUC = 0.601
SPI1_GSM1183972	AUC = 0.601
STAT6_GSM2241196	AUC = 0.601
ATF3_GSM2663858	AUC = 0.601
FOSL2_GSM2198478	AUC = 0.600
PAX5_GSM932923	AUC = 0.600
CEBPA_GSM1614791	AUC = 0.600
LMO2_GSM1692846	AUC = 0.600
SPI1_GSM1218226	AUC = 0.600
JUN_GSM1370449	AUC = 0.600
STAT1_GSM838681	AUC = 0.600
SPI1_GSM940930	AUC = 0.600
GATA1_GSM1689018	AUC = 0.600
SPI1_GSM2231910	AUC = 0.600
SPI1_GSM940928	AUC = 0.599
SPI1_GSM1875486	AUC = 0.599
IRF4_GSM494683	AUC = 0.599
MAF_GSM1151623	AUC = 0.599
STAT5B_GSM2734690	AUC = 0.599
SPI1_GSM1131240	AUC = 0.599
SPI1_GSM1356199	AUC = 0.599
SPI1_GSM940933	AUC = 0.599
IRF4_GSM2259178	AUC = 0.599
PAX5_GSM932921	AUC = 0.599
SPI1_GSM940932	AUC = 0.599
FOSL2_GSM915182	AUC = 0.598
SPI1_GSM940924	AUC = 0.598
TAL1_GSM923582	AUC = 0.598
NFATC2_GSM1463320	AUC = 0.598
SPI1_GSM1183985	AUC = 0.598
IRF1_GSM2538472	AUC = 0.598
HDAC1_GSM2845612	AUC = 0.598
RELA_GSM1875496	AUC = 0.598
SPI1_GSM940925	AUC = 0.597
IRF4_GSM1843343	AUC = 0.597
RELA_GSM2095114	AUC = 0.597
SMARCA4_GSM2478328	AUC = 0.597
CEBPA_GSM1131245	AUC = 0.597
RELA_GSM881114	AUC = 0.596
SREBF1_GSM2095116	AUC = 0.596
SPI1_GSM940934	AUC = 0.596
FOS_GSM1875492	AUC = 0.596
SPI1_GSM1290095	AUC = 0.595
NR3C1_GSM1123974	AUC = 0.595
CEBPA_GSM1183980	AUC = 0.595
CEBPA_GSM1131243	AUC = 0.595
RELA_GSM1232947	AUC = 0.595
RELA_GSM1183988	AUC = 0.595
SMARCA4_GSM2092897	AUC = 0.595
JUNB_GSM2594513	AUC = 0.595
IRF4_GSM2538475	AUC = 0.595
RUNX3_GSM1214540	AUC = 0.595
RELA_GSM611117	AUC = 0.595
TAL1_GSM2431711	AUC = 0.594
STAT1_GSM1563694	AUC = 0.594
SPI1_GSM1614786	AUC = 0.594
IRF4_GSM2259188	AUC = 0.594
TRIM33_GSM1617800	AUC = 0.594
BATF_GSM999801	AUC = 0.594
SPI1_GSM940927	AUC = 0.594
TAL1_GSM746583	AUC = 0.594
SPI1_GSM1533937	AUC = 0.594
IRF4_GSM2590030	AUC = 0.594
SPI1_GSM1131238	AUC = 0.594
SPI1_GSM1533912	AUC = 0.594
JUNB_GSM1646848	AUC = 0.594
RELA_GSM2522467	AUC = 0.593
BATF_GSM1309510	AUC = 0.593
MEIS1_GSM552239	AUC = 0.593
SMARCA4_GSM2092899	AUC = 0.593
IRF1_GSM2538473	AUC = 0.592
STAT3_GSM494690	AUC = 0.592
FOXP3_GSM1350486	AUC = 0.592
EP300_GSM1004850	AUC = 0.592
SPI1_GSM940926	AUC = 0.592
TRIM33_GSM1617794	AUC = 0.591
RELA_GSM2461326	AUC = 0.591
TAL1_GSM1689032	AUC = 0.591
MAF_GSM1964735	AUC = 0.591
HDAC1_GSM2845613	AUC = 0.591
IKZF1_GSM936199	AUC = 0.590
BATF_GSM2259184	AUC = 0.590
NR1D2_GSM1119596	AUC = 0.590
NR3C1_GSM1123970	AUC = 0.590
LMO2_GSM1692855	AUC = 0.590
SPI1_GSM1401424	AUC = 0.590
IRF4_GSM999800	AUC = 0.590
RELA_GSM2663876	AUC = 0.590
STAT1_GSM838689	AUC = 0.589
STAT3_GSM494691	AUC = 0.589
MEIS1_GSM1183378	AUC = 0.589
BATF_GSM1309509	AUC = 0.589
RELA_GSM1875506	AUC = 0.589
GATA3_GSM523221	AUC = 0.588
EP300_GSM913289	AUC = 0.588
HDAC1_GSM2845610	AUC = 0.588
RELA_GSM2095112	AUC = 0.588
IRF4_GSM978751	AUC = 0.588
SMAD3_GSM1875510	AUC = 0.588
PAX5_GSM932924	AUC = 0.588
SPI1_GSM2111327	AUC = 0.588
RELA_GSM2095115	AUC = 0.587
CEBPA_GSM1347227	AUC = 0.587
RNF2_GSM832320	AUC = 0.587
RELA_GSM1183983	AUC = 0.587
IRF4_GSM2538474	AUC = 0.587
NFE2L2_GSM2212311	AUC = 0.587
SPI1_GSM1228676	AUC = 0.587
TAL1_GSM989019	AUC = 0.587
BATF_GSM2259185	AUC = 0.586
GATA1_GSM923572	AUC = 0.586
RUNX1_GSM1529743	AUC = 0.586
FLI1_GSM2231901	AUC = 0.586
SPI1_GSM1131241	AUC = 0.586
STAT1_GSM1022316	AUC = 0.586
NRF1_GSM2366496	AUC = 0.586
FOS_GSM2356779	AUC = 0.585
STAT1_GSM838687	AUC = 0.585
STAT1_GSM838685	AUC = 0.585
STAT1_GSM1022321	AUC = 0.585
SMARCA4_GSM2663828	AUC = 0.585
MLLT3_GSM1614794	AUC = 0.584
RELA_GSM1232946	AUC = 0.584
HDAC1_GSM2845611	AUC = 0.584
GATA1_GSM1003808	AUC = 0.584
STAT1_GSM838683	AUC = 0.584
RELA_GSM2095113	AUC = 0.584
JUN_GSM2540287	AUC = 0.584
NR3C1_GSM1123975	AUC = 0.583
SPI1_GSM1131239	AUC = 0.583
IRF4_GSM2259189	AUC = 0.583
RELA_GSM2522466	AUC = 0.583
LHX2_GSM2310052	AUC = 0.583
SPI1_GSM1183981	AUC = 0.583
EBF1_GSM1296532	AUC = 0.583
ELF5_GSM2102959	AUC = 0.583
MLLT3_GSM1614793	AUC = 0.582
POLR2A_GSM2845644	AUC = 0.582
RUNX1_GSM773995	AUC = 0.582
SMARCA4_GSM1370468	AUC = 0.582
RUNX1_GSM773996	AUC = 0.582
RUNX1_GSM832319	AUC = 0.582
TAL1_GSM923576	AUC = 0.581
CEBPA_GSM1131265	AUC = 0.581
SPI1_GSM1963708	AUC = 0.581
RELA_GSM2522469	AUC = 0.581
RELA_GSM1645119	AUC = 0.581
ERG_GSM1614790	AUC = 0.581
SMAD2-SMAD3_GSM1860301	AUC = 0.581
ESR1_GSM1123986	AUC = 0.581
SREBF1_GSM2095119	AUC = 0.581
TAL1_GSM995447	AUC = 0.581
HDAC3_GSM2515951	AUC = 0.580
FLI1_GSM1614788	AUC = 0.580
NR3C1_GSM1123971	AUC = 0.580
EP300_GSM1614784	AUC = 0.580
STAT1_GSM838691	AUC = 0.580
JUNB_GSM1370451	AUC = 0.580
RELA_GSM1875502	AUC = 0.580
GATA3_GSM742023	AUC = 0.580
GATA3_GSM523226	AUC = 0.580
STAT1_GSM1022315	AUC = 0.580
FLI1_GSM1614787	AUC = 0.580
IRF4_GSM2259182	AUC = 0.579
RUNX1_GSM1103378	AUC = 0.579
CEBPE_GSM1904415	AUC = 0.579
TCF7L1_GSM2391480	AUC = 0.579
JUND_GSM1062364	AUC = 0.579
FOS_GSM2198524	AUC = 0.579
ELF5_GSM2102915	AUC = 0.579
POLR2A_GSM2845645	AUC = 0.578
IRF8_GSM1816691	AUC = 0.578
JUND_GSM1368014	AUC = 0.578
SPI1_GSM1131277	AUC = 0.577
FOSL2_GSM1368015	AUC = 0.577
EP300_GSM912921	AUC = 0.577
STAT5B_GSM1234369	AUC = 0.577
POLR2A_GSM2845642	AUC = 0.577
CREB1_GSM2663863	AUC = 0.577
POLR2A_GSM2845643	AUC = 0.577
GATA1_GSM1532603	AUC = 0.577
SMARCA4_GSM1611791	AUC = 0.577
MYOD1_GSM1354739	AUC = 0.577
CEBPG_GSM1944507	AUC = 0.577
POLR2A_GSM2845646	AUC = 0.576
IRF4_GSM494679	AUC = 0.576
RELA_GSM1131255	AUC = 0.576
STAT1_GSM1563691	AUC = 0.576
POLR2A_GSM2845647	AUC = 0.576
NR3C1_GSM2029175	AUC = 0.576
HRAS_GSM1566195	AUC = 0.575
HLF_GSM1709416	AUC = 0.575
IRF4_GSM999802	AUC = 0.575
CEBPB_GSM2232510	AUC = 0.575
ELF4_GSM2344448	AUC = 0.574
CEBPB_GSM1368012	AUC = 0.574
BACH2_GSM2332774	AUC = 0.574
CEBPA_GSM1187164	AUC = 0.574
CEBPA_GSM1142810	AUC = 0.574
BATF_GSM1004789	AUC = 0.574
HRAS_GSM1566196	AUC = 0.573
SREBF1_GSM2095117	AUC = 0.573
CEBPA_GSM1566543	AUC = 0.573
STAT5B_GSM2734684	AUC = 0.573
NR3C1_GSM2300465	AUC = 0.573
PBX1_GSM1183377	AUC = 0.573
IRF1_GSM881075	AUC = 0.573
SPI1_GSM1401425	AUC = 0.573
CEBPA_GSM1368011	AUC = 0.573
EP300_GSM1004842	AUC = 0.573
ESR1_GSM1123989	AUC = 0.573
CEBPB_GSM2232507	AUC = 0.572
STAT1_GSM1022317	AUC = 0.572
BATF3_GSM2538527	AUC = 0.572
PPARG_GSM1095377	AUC = 0.572
CEBPB_GSM2232508	AUC = 0.572
DDIT3_GSM873424	AUC = 0.572
MED1_GSM1184314	AUC = 0.572
IRF4_GSM2259181	AUC = 0.571
GATA1_GSM1532602	AUC = 0.571
SPI1_GSM2642970	AUC = 0.571
BRD4_GSM1614771	AUC = 0.571
GATA1_GSM746568	AUC = 0.571
PPARG_GSM1555714	AUC = 0.571
NR3C1_GSM1123997	AUC = 0.571
MBD2_GSM1616761	AUC = 0.571
GATA3_GSM774296	AUC = 0.571
FOSL2_GSM1004808	AUC = 0.570
IRF1_GSM2425229	AUC = 0.570
MEIS1_GSM1333561	AUC = 0.570
STAT1_GSM1356222	AUC = 0.570
RELA_GSM1645121	AUC = 0.570
CEBPB_GSM2232509	AUC = 0.570
SPI1_GSM1533906	AUC = 0.570
ESR1_GSM1123987	AUC = 0.570
IRF1_GSM2425230	AUC = 0.570
GATA1_GSM453997	AUC = 0.570
MSX1_GSM657516	AUC = 0.570
NR3C1_GSM1123992	AUC = 0.569
FOSL2_GSM1370450	AUC = 0.569
SPI1_GSM1183982	AUC = 0.569
IKZF1_GSM832711	AUC = 0.569
JUN_GSM1587320	AUC = 0.569
NR3C1_GSM2029174	AUC = 0.569
ATF4_GSM873426	AUC = 0.569
ERG_GSM1614789	AUC = 0.568
NRF1_GSM2366495	AUC = 0.568
BACH2_GSM2332775	AUC = 0.568
FOSL2_GSM1004809	AUC = 0.568
RELA_GSM1131254	AUC = 0.568
GATA1_GSM995449	AUC = 0.568
HOXA9_GSM1183375	AUC = 0.568
RUNX3_GSM1214535	AUC = 0.568
RXRA_GSM1370457	AUC = 0.568
MED1_GSM2515959	AUC = 0.567
IRF1_GSM2060956	AUC = 0.567
FOXA1_GSM2640410	AUC = 0.567
NR3C1_GSM686976	AUC = 0.567
FLI1_GSM989015	AUC = 0.566
MED1_GSM1370465	AUC = 0.566
MED1_GSM1368001	AUC = 0.566
CEBPB_GSM1531745	AUC = 0.566
IRF4_GSM2259183	AUC = 0.566
MYOD1_GSM915165	AUC = 0.566
ESR1_GSM1123988	AUC = 0.566
NR3C1_GSM1123993	AUC = 0.566
CEBPA_GSM1347232	AUC = 0.566
SMARCA4_GSM2663829	AUC = 0.566
RELA_GSM1183987	AUC = 0.566
CEBPB_GSM915180	AUC = 0.565
FOXP3_GSM1345913	AUC = 0.565
STAT1_GSM2241194	AUC = 0.565
MYOG_GSM1197186	AUC = 0.565
GATA1_GSM1568621	AUC = 0.565
EP300_GSM1964753	AUC = 0.565
STAT1_GSM1356206	AUC = 0.565
FOSL2_GSM2198479	AUC = 0.565
RUNX2_GSM1973779	AUC = 0.565
H2AZ_GSM1180105	AUC = 0.565
MAF_GSM1004799	AUC = 0.565
RELA_GSM1131257	AUC = 0.564
SPI1_GSM1843342	AUC = 0.564
EP300_GSM913288	AUC = 0.564
GATA6_GSM1529924	AUC = 0.564
JUND_GSM2198504	AUC = 0.564
NR3C1_GSM2433087	AUC = 0.564
CEBPA_GSM686973	AUC = 0.563
PPARA_GSM686980	AUC = 0.563
SPI1_GSM1708656	AUC = 0.563
NR3C1_GSM2300463	AUC = 0.563
RELA_GSM2461325	AUC = 0.563
MYOD1_GSM1354738	AUC = 0.563
PPARG_GSM340798	AUC = 0.563
RUNX1_GSM1333905	AUC = 0.563
MEIS1_GSM1708655	AUC = 0.563
EP300_GSM2346454	AUC = 0.563
GATA4_GSM1654609	AUC = 0.563
BATF_GSM2259177	AUC = 0.563
FOXA1_GSM2640413	AUC = 0.562
MEIS1_GSM1333563	AUC = 0.562
SMAD1_GSM722388	AUC = 0.562
RUNX1_GSM1333902	AUC = 0.562
NFE2_GSM1032641	AUC = 0.562
CEBPE_GSM1904411	AUC = 0.562
CEBPB_GSM686971	AUC = 0.562
NR3C1_GSM2492054	AUC = 0.562
FLI1_GSM2344446	AUC = 0.562
LDB1_GSM641909	AUC = 0.562
TCF7L1_GSM546536	AUC = 0.561
BATF_GSM1004796	AUC = 0.561
GATA6_GSM1529923	AUC = 0.561
SREBF1_GSM2095082	AUC = 0.561
STAT1_GSM1356209	AUC = 0.561
BATF_GSM1004794	AUC = 0.561
ESR1_GSM1123983	AUC = 0.561
CEBPB_GSM686972	AUC = 0.560
BATF_GSM1004791	AUC = 0.560
FLI1_GSM1032607	AUC = 0.560
NR3C1_GSM1123996	AUC = 0.560
SPI1_GSM1617791	AUC = 0.560
EBF1_GSM2302012	AUC = 0.560
JUND_GSM2198505	AUC = 0.560
POLR2A_GSM2845649	AUC = 0.560
TCF7L1_GSM546535	AUC = 0.560
FOS_GSM2198471	AUC = 0.560
BATF_GSM1004793	AUC = 0.560
BRD4_GSM2069852	AUC = 0.560
STAT1_GSM1356205	AUC = 0.560
CREB1_GSM2663872	AUC = 0.560
STAT1_GSM1356208	AUC = 0.559
CEBPB_GSM915179	AUC = 0.559
CEBPA_GSM1545741	AUC = 0.559
MYOG_GSM1092116	AUC = 0.559
SPI1_GSM915164	AUC = 0.559
JUN_GSM1354746	AUC = 0.559
ELF1_GSM2344447	AUC = 0.559
RELA_GSM1183975	AUC = 0.559
NR1H3_GSM2095087	AUC = 0.559
EBF1_GSM1290109	AUC = 0.559
VDR_GSM1370456	AUC = 0.559
NR3C1_GSM2102952	AUC = 0.559
HOXB4_GSM840470	AUC = 0.558
POLR2A_GSM2845648	AUC = 0.558
STAT5B_GSM904767	AUC = 0.558
GATA1_GSM995448	AUC = 0.558
CEBPA_GSM1347231	AUC = 0.558
KLF15_GSM1713754	AUC = 0.558
PPARG_GSM2433417	AUC = 0.558
NR3C1_GSM1713751	AUC = 0.558
MYOD1_GSM539540	AUC = 0.558
FOXA1_GSM2640411	AUC = 0.558
ELF5_GSM2102914	AUC = 0.557
PAXIP1_GSM566968	AUC = 0.557
CEBPB_GSM989017	AUC = 0.557
RXRG_GSM686978	AUC = 0.557
NR3C1_GSM1713750	AUC = 0.557
MAFK_GSM912899	AUC = 0.557
NR3C1_GSM2102907	AUC = 0.557
FOSL2_GSM2198476	AUC = 0.557
NR3C1_GSM2102947	AUC = 0.557
RUNX1_GSM1333903	AUC = 0.557
FOSL2_GSM1062363	AUC = 0.556
GATA3_GSM1829645	AUC = 0.556
CBX7_GSM1048207	AUC = 0.556
TAF2_GSM2794811	AUC = 0.556
PPARG_GSM2433454	AUC = 0.556
FOXA1_GSM1059359	AUC = 0.556
IRF4_GSM494677	AUC = 0.556
JUND_GSM2080363	AUC = 0.556
TCF7L1_GSM1290104	AUC = 0.556
IRF1_GSM2060955	AUC = 0.556
PPARG_GSM1199131	AUC = 0.556
WDR5_GSM1682369	AUC = 0.556
KDM1A_GSM2096645	AUC = 0.556
STAT1_GSM2425226	AUC = 0.556
BRD4_GSM1922354	AUC = 0.555
MED1_GSM1368004	AUC = 0.555
ETS1_GSM1003777	AUC = 0.555
RELA_GSM1131256	AUC = 0.555
CEBPA_GSM544721	AUC = 0.555
PPARA_GSM686979	AUC = 0.555
STAT5A_GSM2300483	AUC = 0.555
FOS_GSM2198470	AUC = 0.555
EP300_GSM2346453	AUC = 0.554
SPI1_GSM1228674	AUC = 0.554
JUN_GSM2298144	AUC = 0.554
MYOD1_GSM1197184	AUC = 0.554
GATA3_GSM1829644	AUC = 0.554
RELA_GSM2522468	AUC = 0.554
EP300_GSM1370467	AUC = 0.554
NR3C1_GSM1499984	AUC = 0.554
CEBPA_GSM1347230	AUC = 0.554
STAT1_GSM2241195	AUC = 0.554
SMAD3_GSM539545	AUC = 0.554
PPARG_GSM2433424	AUC = 0.553
BRD4_GSM1262345	AUC = 0.553
FOSL2_GSM1004810	AUC = 0.553
NR3C1_GSM1499985	AUC = 0.553
SPI1_GSM545883	AUC = 0.553
STAT5A_GSM2102942	AUC = 0.553
NR3C1_GSM2433088	AUC = 0.553
ESR1_GSM1123980	AUC = 0.553
STAT5A_GSM2300459	AUC = 0.552
PAX5_GSM932930	AUC = 0.552
GATA3_GSM523230	AUC = 0.552
MYOD1_GSM915186	AUC = 0.552
STAT1_GSM1563696	AUC = 0.552
MED1_GSM2515961	AUC = 0.552
BATF_GSM978767	AUC = 0.552
PPARG_GSM1018066	AUC = 0.552
STAT5B_GSM1005190	AUC = 0.552
MYOG_GSM1354743	AUC = 0.551
NR3C1_GSM2102933	AUC = 0.551
PPARG_GSM1018067	AUC = 0.551
EP300_GSM912920	AUC = 0.551
MED1_GSM1370458	AUC = 0.551
BATF_GSM1004786	AUC = 0.551
STAT5A_GSM2300484	AUC = 0.551
PPARG_GSM1971055	AUC = 0.551
FOXA1_GSM2640441	AUC = 0.551
FOXA1_GSM2640412	AUC = 0.551
BATF_GSM1004795	AUC = 0.551
PPARG_GSM1018068	AUC = 0.551
JUND_GSM2198502	AUC = 0.550
PAX5_GSM932931	AUC = 0.550
RCOR1_GSM1003789	AUC = 0.550
FOXA1_GSM1059363	AUC = 0.550
EP300_GSM2867718	AUC = 0.550
MYB_GSM912903	AUC = 0.550
SPI1_GSM2111326	AUC = 0.550
IKZF1_GSM840083	AUC = 0.550
KLF4_GSM1370452	AUC = 0.550
BRD4_GSM1614770	AUC = 0.550
ETV5_GSM2385534	AUC = 0.549
CEBPB_GSM2257710	AUC = 0.549
MED1_GSM2515954	AUC = 0.549
CREBBP_GSM1368006	AUC = 0.549
GATA2_GSM641911	AUC = 0.549
GATA1_GSM746581	AUC = 0.549
GATA1_GSM923575	AUC = 0.549
EBF1_GSM1290110	AUC = 0.549
CEBPA_GSM2104124	AUC = 0.549
STAT1_GSM1563703	AUC = 0.549
FOSL2_GSM1062362	AUC = 0.549
MED1_GSM1370466	AUC = 0.549
IKZF1_GSM1635411	AUC = 0.548
CEBPA_GSM686975	AUC = 0.548
CREB1_GSM2663868	AUC = 0.548
FOXA1_GSM2640377	AUC = 0.548
ESR1_GSM1123981	AUC = 0.548
NFATC1_GSM2607978	AUC = 0.548
STAT5_GSM1865310	AUC = 0.548
TCF7L1_GSM1290103	AUC = 0.548
MEIS1_GSM1333562	AUC = 0.548
JUN_GSM1095378	AUC = 0.547
FOXA1_GSM2640381	AUC = 0.547
STAT5A_GSM2102931	AUC = 0.547
EP300_GSM913291	AUC = 0.547
TCF7L1_GSM2254870	AUC = 0.547
MEIS1_GSM1310408	AUC = 0.547
CEBPB_GSM686970	AUC = 0.547
CEBPB_GSM2257714	AUC = 0.547
NR3C1_GSM2300462	AUC = 0.547
NR3C1_GSM2300467	AUC = 0.547
ESR1_GSM1123982	AUC = 0.547
STAT5_GSM2187857	AUC = 0.547
GPS2_GSM1631871	AUC = 0.547
AR_GSM1145307	AUC = 0.547
RELA_GSM1645117	AUC = 0.546
RXRA_GSM940401	AUC = 0.546
TEAD4_GSM2186201	AUC = 0.546
SPI1_GSM539538	AUC = 0.546
NFATC1_GSM982509	AUC = 0.546
EBF1_GSM1695665	AUC = 0.546
STAT1_GSM1563702	AUC = 0.546
PPARG_GSM1961095	AUC = 0.546
GRIP1_GSM851495	AUC = 0.546
GFI1_GSM1692853	AUC = 0.546
FOXL2_GSM1528687	AUC = 0.546
JUN_GSM1354747	AUC = 0.545
LMO2_GSM2297630	AUC = 0.545
RELA_GSM2663881	AUC = 0.545
NR3C1_GSM544722	AUC = 0.545
STAT5A_GSM686977	AUC = 0.545
MYOD1_GSM1556152	AUC = 0.545
SPI1_GSM1963709	AUC = 0.545
RELA_GSM2522475	AUC = 0.545
TAL1_GSM989018	AUC = 0.544
PPARG_GSM2433452	AUC = 0.544
TAL1_GSM552242	AUC = 0.544
MEIS1_GSM1333564	AUC = 0.544
CEBPA_GSM427093	AUC = 0.544
JUNB_GSM978769	AUC = 0.544
CEBPB_GSM2257711	AUC = 0.544
PPARG_GSM340799	AUC = 0.544
RELA_GSM2663880	AUC = 0.544
STAT5A_GSM2300457	AUC = 0.544
STAT5A_GSM2102950	AUC = 0.543
CEBPB_GSM2257709	AUC = 0.543
TCF3_GSM2058432	AUC = 0.543
ELF5_GSM2102958	AUC = 0.543
GATA1_GSM1532605	AUC = 0.543
STAT6_GSM1234371	AUC = 0.543
NR3C1_GSM2102906	AUC = 0.543
AR_GSM1145302	AUC = 0.543
STAT5A_GSM2492060	AUC = 0.543
GATA2_GSM1218224	AUC = 0.542
FOXA1_GSM2640376	AUC = 0.542
ASCL1_GSM1572157	AUC = 0.542
MYOD1_GSM1197185	AUC = 0.542
BATF_GSM1004787	AUC = 0.542
EP300_GSM913290	AUC = 0.542
FOXA1_GSM1059362	AUC = 0.542
PPARG_GSM2433453	AUC = 0.542
TCF7L1_GSM1290106	AUC = 0.542
NEUROD2_GSM857392	AUC = 0.542
STAT5A_GSM2300482	AUC = 0.542
RAD21_GSM2867727	AUC = 0.541
SOX3_GSM818950	AUC = 0.541
CEBPA_GSM1347229	AUC = 0.541
RELA_GSM1183974	AUC = 0.541
CEBPA_GSM1218860	AUC = 0.541
ASH2L_GSM566970	AUC = 0.541
IRF4_GSM1004821	AUC = 0.541
PPARG_GSM1650065	AUC = 0.541
STAT5A_GSM2102946	AUC = 0.541
FOXA1_GSM2640378	AUC = 0.541
GATA1_GSM746582	AUC = 0.541
IRF4_GSM1296534	AUC = 0.540
FOXA1_GSM1059358	AUC = 0.540
PPARG_GSM2433451	AUC = 0.540
CEBPA_GSM1545742	AUC = 0.540
JUND_GSM2198503	AUC = 0.540
CEBPB_GSM2257712	AUC = 0.540
MEIS1_GSM1310407	AUC = 0.540
MAF_GSM1004800	AUC = 0.540
MED1_GSM2515960	AUC = 0.540
STAT3_GSM1004861	AUC = 0.540
SMARCA4_GSM1835956	AUC = 0.540
CRTC2_GSM2188006	AUC = 0.540
ETV2_GSM1436367	AUC = 0.539
TAF12_GSM2794813	AUC = 0.539
NR3C1_GSM1713749	AUC = 0.539
STAT5A_GSM2433094	AUC = 0.539
RUNX2_GSM1973780	AUC = 0.539
CREBBP_GSM1368005	AUC = 0.539
STAT1_GSM1563692	AUC = 0.538
SPI1_GSM1175358	AUC = 0.538
MED12_GSM560354	AUC = 0.538
JUN_GSM912901	AUC = 0.538
CEBPA_GSM2104126	AUC = 0.538
CEBPA_GSM2104231	AUC = 0.538
JUND_GSM2080362	AUC = 0.538
TCF7L1_GSM546539	AUC = 0.538
IKZF1_GSM1296538	AUC = 0.538
CEBPA_GSM544720	AUC = 0.537
SREBF1_GSM2095081	AUC = 0.537
GATA1_GSM1689015	AUC = 0.537
PBX1_GSM1370454	AUC = 0.537
MEIS1_GSM1419808	AUC = 0.537
CEBPB_GSM1692849	AUC = 0.537
CEBPB_GSM1370459	AUC = 0.537
CEBPB_GSM2029177	AUC = 0.537
STAT5A_GSM1005189	AUC = 0.537
MED1_GSM2515958	AUC = 0.537
GATA3_GSM523231	AUC = 0.536
PAX5_GSM2255573	AUC = 0.536
PPARG_GSM1218864	AUC = 0.536
BRD4_GSM1614772	AUC = 0.536
MYOD1_GSM1219688	AUC = 0.536
CEBPA_GSM1199135	AUC = 0.536
MYOD1_GSM1556148	AUC = 0.536
ESR1_GSM1124004	AUC = 0.536
BATF_GSM1004797	AUC = 0.536
STAT5A_GSM2102936	AUC = 0.536
EP300_GSM2346468	AUC = 0.536
SMARCC1_GSM1835955	AUC = 0.536
TEAD4_GSM2186203	AUC = 0.536
MED1_GSM1370460	AUC = 0.536
KLF5_GSM1370453	AUC = 0.536
PPARG_GSM2433423	AUC = 0.536
MAFK_GSM912898	AUC = 0.535
CEBPA_GSM2104163	AUC = 0.535
RORC_GSM1004855	AUC = 0.535
CREBBP_GSM1199141	AUC = 0.535
DMC1_GSM851669	AUC = 0.535
MED1_GSM1370462	AUC = 0.535
MED1_GSM1370463	AUC = 0.535
CREB1_GSM2663867	AUC = 0.535
GFI1_GSM1041379	AUC = 0.535
EP300_GSM2056373	AUC = 0.535
TEAD1_GSM2186205	AUC = 0.535
H2AZ_GSM2184225	AUC = 0.535
JUN_GSM2298145	AUC = 0.535
GATA1_GSM1940054	AUC = 0.535
EP300_GSM994523	AUC = 0.534
MED1_GSM1370464	AUC = 0.534
NFATC1_GSM982510	AUC = 0.534
GPS2_GSM1631869	AUC = 0.534
EBF1_GSM1407180	AUC = 0.534
CEBPB_GSM1219522	AUC = 0.534
TCF7L1_GSM2310029	AUC = 0.534
DMC1_GSM1954862	AUC = 0.534
EP300_GSM994520	AUC = 0.534
RXRA_GSM1555713	AUC = 0.534
MED1_GSM1368000	AUC = 0.534
ESR1_GSM1528688	AUC = 0.534
CEBPA_GSM2104230	AUC = 0.534
EP300_GSM1611790	AUC = 0.534
STAT5B_GSM671390	AUC = 0.533
AR_GSM1146462	AUC = 0.533
DMC1_GSM2049310	AUC = 0.533
AURKB_GSM1048205	AUC = 0.533
RELA_GSM2663882	AUC = 0.533
DMC1_GSM1954837	AUC = 0.533
PPARG_GSM2433426	AUC = 0.533
DMC1_GSM1954839	AUC = 0.533
EBF1_GSM876622	AUC = 0.533
STAT4_GSM671388	AUC = 0.533
RORA_GSM1659692	AUC = 0.533
EP300_GSM994522	AUC = 0.533
CREB1_GSM2663864	AUC = 0.533
TCF7L1_GSM2391482	AUC = 0.533
TCF7L1_GSM1167573	AUC = 0.533
RXRG_GSM340801	AUC = 0.533
PAXIP1_GSM566969	AUC = 0.533
AR_GSM1146461	AUC = 0.533
STAT5A_GSM2102932	AUC = 0.533
PAX7_GSM2806245	AUC = 0.532
ELF5_GSM2102956	AUC = 0.532
STAT5A_GSM2102905	AUC = 0.532
JUND_GSM912915	AUC = 0.532
TBX3_GSM1092105	AUC = 0.532
PPARG_GSM2433449	AUC = 0.532
AR_GSM1146484	AUC = 0.532
DMC1_GSM869782	AUC = 0.532
CREB1_GSM2663871	AUC = 0.532
EBF1_GSM1695667	AUC = 0.532
PPARG_GSM1571708	AUC = 0.532
CEBPB_GSM2257705	AUC = 0.532
MED1_GSM1922356	AUC = 0.532
POLR2A_GSM2845637	AUC = 0.531
STAT3_GSM1004859	AUC = 0.531
SMC1A_GSM2515973	AUC = 0.531
CEBPB_GSM2104228	AUC = 0.531
EBF1_GSM876623	AUC = 0.531
BRD9_GSM2092887	AUC = 0.531
PPARG_GSM2433318	AUC = 0.531
FOXL2_GSM1490131	AUC = 0.531
STAT5A_GSM2300481	AUC = 0.531
STAT5B_GSM1005195	AUC = 0.531
RUNX1_GSM989014	AUC = 0.531
POLR2A_GSM2845636	AUC = 0.531
IRF4_GSM1004836	AUC = 0.530
DMC1_GSM1954836	AUC = 0.530
TLX1_GSM2165954	AUC = 0.530
NKX2-1_GSM1059355	AUC = 0.530
BRD9_GSM2092893	AUC = 0.530
STAT5B_GSM2734695	AUC = 0.530
SMAD2-SMAD3_GSM1860302	AUC = 0.530
STAT3_GSM1004866	AUC = 0.530
CEBPA_GSM2104162	AUC = 0.530
JUND_GSM2594518	AUC = 0.530
DMC1_GSM869788	AUC = 0.530
CEBPA_GSM2104127	AUC = 0.530
RNF2_GSM832317	AUC = 0.530
STAT5B_GSM904761	AUC = 0.530
MED1_GSM2515957	AUC = 0.530
BRD4_GSM1922355	AUC = 0.530
ASCL1_GSM1187221	AUC = 0.530
STAT5A_GSM2300458	AUC = 0.530
KDM1A_GSM1448833	AUC = 0.530
CEBPB_GSM2257706	AUC = 0.529
SMARCA4_GSM1296401	AUC = 0.529
SMARCA4_GSM1835954	AUC = 0.529
MED1_GSM2515963	AUC = 0.529
DMC1_GSM1954846	AUC = 0.529
CEBPB_GSM1027476	AUC = 0.529
PBX1_GSM2053055	AUC = 0.529
THRA_GSM940399	AUC = 0.529
STAT1_GSM2425227	AUC = 0.529
TLX1_GSM2165953	AUC = 0.529
SMC1A_GSM2515972	AUC = 0.529
MED1_GSM1922357	AUC = 0.529
DMC1_GSM1954849	AUC = 0.529
PPARG_GSM2433316	AUC = 0.529
EP300_GSM1368007	AUC = 0.529
CEBPB_GSM2257707	AUC = 0.529
POLR2A_GSM2845635	AUC = 0.528
TCF3_GSM2058433	AUC = 0.528
ASCL2_GSM1276938	AUC = 0.528
CEBPB_GSM2417184	AUC = 0.528
RXRG_GSM340800	AUC = 0.528
FOS_GSM2198525	AUC = 0.528
NKX2-5_GSM558906	AUC = 0.528
MED1_GSM1922359	AUC = 0.528
STAT5_GSM1816607	AUC = 0.528
CEBPB_GSM1370461	AUC = 0.527
IRF4_GSM1004829	AUC = 0.527
BACH2_GSM1120740	AUC = 0.527
CEBPB_GSM2029176	AUC = 0.527
GPS2_GSM1631870	AUC = 0.527
RELA_GSM1645116	AUC = 0.527
STAT5A_GSM2102937	AUC = 0.527
PPARG_GSM2433447	AUC = 0.527
CEBPA_GSM1037659	AUC = 0.527
TFE3_GSM1968477	AUC = 0.527
IRF4_GSM494681	AUC = 0.527
SMARCB1_GSM1835953	AUC = 0.527
STAT5A_GSM2102904	AUC = 0.527
STAT3_GSM1004858	AUC = 0.527
STAT5_GSM1257548	AUC = 0.527
H2AZ_GSM1180113	AUC = 0.526
YAP1_GSM1331248	AUC = 0.526
RELA_GSM1183978	AUC = 0.526
PPARG_GSM2433315	AUC = 0.526
EBF1_GSM2310031	AUC = 0.526
MED1_GSM2515956	AUC = 0.526
NR3C1_GSM2102938	AUC = 0.526
GATA3_GSM523223	AUC = 0.526
EBF1_GSM499030	AUC = 0.526
ESR2_GSM2087162	AUC = 0.526
IRF4_GSM1309512	AUC = 0.526
NCOR1_GSM1368009	AUC = 0.526
FOXP3_GSM999180	AUC = 0.526
MEIS1_GSM1419806	AUC = 0.526
MED1_GSM560353	AUC = 0.526
PPARG_GSM1571717	AUC = 0.526
GATA6_GSM1395000	AUC = 0.526
RNF2_GSM1048206	AUC = 0.525
EP300_GSM1368008	AUC = 0.525
DMC1_GSM2049312	AUC = 0.525
DMC1_GSM2465592	AUC = 0.525
STAT5_GSM1754894	AUC = 0.525
EBF2_GSM2551922	AUC = 0.525
PPARG_GSM2433450	AUC = 0.525
EP300_ENCSR765RPR_1	AUC = 0.525
RORC_GSM1004856	AUC = 0.524
RELA_GSM1645114	AUC = 0.524
CEBPB_GSM2104229	AUC = 0.524
GMNN_GSM2046617	AUC = 0.524
PPARG_GSM2433446	AUC = 0.524
DMC1_GSM1954834	AUC = 0.524
DMC1_GSM1954833	AUC = 0.524
EP300_GSM558909	AUC = 0.524
PPARG_GSM2433445	AUC = 0.524
GMNN_GSM2046612	AUC = 0.524
RELA_GSM2663877	AUC = 0.524
SOX2_GSM1062366	AUC = 0.524
TAL1_GSM464634	AUC = 0.524
DMC1_GSM1954841	AUC = 0.524
IRF4_GSM1004823	AUC = 0.524
EBF1_GSM1290108	AUC = 0.524
PTF1A_GSM1150325	AUC = 0.523
EBF1_GSM1695666	AUC = 0.523
RXRG_GSM340805	AUC = 0.523
ATF3_GSM1468717	AUC = 0.523
AR_GSM1146485	AUC = 0.523
SPI1_GSM1167581	AUC = 0.523
DMC1_GSM1954843	AUC = 0.523
RUNX1_GSM1646846	AUC = 0.523
STAT5B_GSM2734693	AUC = 0.523
EP300_GSM2346467	AUC = 0.523
DMC1_GSM1954840	AUC = 0.523
STAT5A_GSM1295562	AUC = 0.523
IRF4_GSM2310051	AUC = 0.523
EP300_GSM2056372	AUC = 0.523
ETS1_GSM1003774	AUC = 0.523
STAT5_GSM2187858	AUC = 0.523
EP300_GSM2346452	AUC = 0.523
DMC1_GSM2049306	AUC = 0.523
DMC1_GSM2049311	AUC = 0.523
FOS_GSM2091492	AUC = 0.522
GATA4_GSM558904	AUC = 0.522
PPARG_GSM2433448	AUC = 0.522
DMC1_GSM1954857	AUC = 0.522
NR3C1_GSM2187861	AUC = 0.522
HDAC3_GSM2221744	AUC = 0.522
DMC1_GSM1954847	AUC = 0.522
EP300_GSM994516	AUC = 0.522
EP300_GSM2324093	AUC = 0.522
ATF7_GSM1370448	AUC = 0.522
CEBPB_GSM1218862	AUC = 0.522
DMC1_GSM1954845	AUC = 0.522
IKZF1_GSM1498418	AUC = 0.522
DMC1_GSM1954835	AUC = 0.522
EP300_GSM994521	AUC = 0.522
DMC1_GSM1954861	AUC = 0.522
PPARGC1A_GSM1240212	AUC = 0.521
EP300_GSM994527	AUC = 0.521
CEBPA_GSM2104125	AUC = 0.521
RXRG_GSM340804	AUC = 0.521
STAT5A_GSM2300485	AUC = 0.521
CEBPB_GSM1219524	AUC = 0.521
PPARG_GSM1571715	AUC = 0.521
PPARG_GSM2433425	AUC = 0.521
DMC1_GSM602193	AUC = 0.521
MYF5_GSM1954032	AUC = 0.521
PPARG_GSM535769	AUC = 0.521
BATF_GSM1004790	AUC = 0.521
IRF4_GSM2310050	AUC = 0.521
PPARG_GSM1571706	AUC = 0.521
MAFG_GSM2053717	AUC = 0.521
BCL6_GSM1857225	AUC = 0.521
GMNN_GSM2046618	AUC = 0.521
BRD4_GSM1614773	AUC = 0.520
PPARG_GSM1571713	AUC = 0.520
TEAD4_GSM2091496	AUC = 0.520
NR3C1_GSM1122512	AUC = 0.520
DMC1_GSM2049305	AUC = 0.520
DMC1_GSM1954842	AUC = 0.520
PPARG_GSM1571707	AUC = 0.520
SMARCA4_GSM1835944	AUC = 0.520
PPARG_GSM2433430	AUC = 0.520
EP300_GSM2346469	AUC = 0.520
DMC1_GSM1954848	AUC = 0.520
SETDB1_GSM2055542	AUC = 0.520
PPARG_GSM2433436	AUC = 0.520
PAX5_GSM2255554	AUC = 0.520
PPARG_GSM1199128	AUC = 0.519
PPARG_GSM2433317	AUC = 0.519
DMC1_GSM1954838	AUC = 0.519
PPARG_GSM2433432	AUC = 0.519
PPARG_GSM1571716	AUC = 0.519
STAT5A_GSM2300461	AUC = 0.519
CREBBP_GSM1199140	AUC = 0.519
CEBPB_GSM2257708	AUC = 0.519
RUNX1_GSM2231909	AUC = 0.519
MYOG_GSM1354742	AUC = 0.519
PPARG_GSM2433428	AUC = 0.519
ESR1_GSM1124005	AUC = 0.519
NFIB_GSM2102912	AUC = 0.519
NR3C1_GSM2300464	AUC = 0.519
EP300_ENCSR765RPR_2	AUC = 0.519
PPARG_GSM1571709	AUC = 0.519
FOXA1_GSM1146465	AUC = 0.519
RNF2_GSM832313	AUC = 0.519
NR3C1_GSM1571722	AUC = 0.519
MYC_GSM2280188	AUC = 0.519
NKX2-1_GSM1059354	AUC = 0.518
RELA_GSM2663875	AUC = 0.518
RAD21_GSM2867726	AUC = 0.518
IRF4_GSM1004827	AUC = 0.518
CEBPB_GSM1027495	AUC = 0.518
PPARG_GSM2433435	AUC = 0.518
RORA_GSM1437734	AUC = 0.518
FLI1_GSM989016	AUC = 0.518
AR_GSM1146464	AUC = 0.517
MED1_GSM1922358	AUC = 0.517
JUND_GSM2594520	AUC = 0.517
FOXA1_GSM1146466	AUC = 0.517
IRF4_GSM494682	AUC = 0.517
DMC1_GSM1954859	AUC = 0.517
TEAD1_GSM2310060	AUC = 0.517
CEBPB_GSM2029178	AUC = 0.517
PPARG_GSM2433433	AUC = 0.517
TAF12_GSM2794815	AUC = 0.517
FOXA2_GSM993787	AUC = 0.517
BATF_GSM1004792	AUC = 0.517
STAT5B_GSM2704079	AUC = 0.516
RXRA_GSM1323920	AUC = 0.516
BATF_GSM1004785	AUC = 0.516
GMNN_GSM2046611	AUC = 0.516
IKZF1_GSM2310047	AUC = 0.516
PTF1A_GSM1150326	AUC = 0.516
EBF1_GSM2310032	AUC = 0.516
RXRA_GSM1323921	AUC = 0.516
PPARG_GSM2433431	AUC = 0.516
CEBPA_GSM2417182	AUC = 0.516
CEBPB_GSM1122531	AUC = 0.516
DMC1_GSM2465593	AUC = 0.516
HDAC3_GSM2406246	AUC = 0.516
PPARG_GSM2433434	AUC = 0.516
EBF1_GSM1695664	AUC = 0.516
RUNX1_GSM1333904	AUC = 0.515
JUND_GSM912902	AUC = 0.515
EP300_ENCSR527DME_2	AUC = 0.515
DMC1_GSM1954844	AUC = 0.515
STAT5A_GSM2300486	AUC = 0.515
RNF2_GSM1562336	AUC = 0.515
CEBPB_GSM2104161	AUC = 0.515
HSF1_GSM931695	AUC = 0.515
RXRA_GSM1323919	AUC = 0.515
FOXA1_GSM2640379	AUC = 0.515
ESR1_GSM1124003	AUC = 0.515
TAL1_GSM1051275	AUC = 0.515
ESR1_GSM1124002	AUC = 0.515
EBF1_GSM2302011	AUC = 0.514
PPARG_GSM1571711	AUC = 0.514
SMARCA4_GSM2478337	AUC = 0.514
PTF1A_GSM2299182	AUC = 0.514
NR3C1_GSM1571723	AUC = 0.514
TEAD2_GSM1342158	AUC = 0.514
EP300_GSM1973452	AUC = 0.514
PPARG_GSM2104129	AUC = 0.514
MEF2D_GSM1058956	AUC = 0.514
RAD51_GSM602197	AUC = 0.514
POLR2A_GSM2845626	AUC = 0.514
NR3C1_GSM2112345	AUC = 0.514
EP300_ENCSR982LJQ_1	AUC = 0.514
PTF1A_GSM2051452	AUC = 0.514
IRF4_GSM1004835	AUC = 0.514
BATF_GSM1004784	AUC = 0.513
CEBPB_GSM1122530	AUC = 0.513
PPARG_GSM1571705	AUC = 0.513
NKX3-1_GSM878195	AUC = 0.513
TP53_GSM2698331	AUC = 0.513
KMT2D_GSM1944105	AUC = 0.513
RUNX1_GSM2417180	AUC = 0.513
CRX_GSM499741	AUC = 0.513
DMC1_GSM2049309	AUC = 0.513
SMARCB1_GSM1835946	AUC = 0.513
MYOD1_GSM915183	AUC = 0.513
LDB1_GSM1572161	AUC = 0.513
TEAD2_GSM1342159	AUC = 0.513
NR3C1_GSM1122528	AUC = 0.512
RAD21_GSM2867725	AUC = 0.512
ASH2L_GSM2806244	AUC = 0.512
STAT5A_GSM2102918	AUC = 0.512
ATOH1_GSM549936	AUC = 0.512
GATA6_GSM1697713	AUC = 0.512
ETV4_GSM2385533	AUC = 0.512
STAT5A_GSM652878	AUC = 0.512
NEUROD2_GSM1575850	AUC = 0.512
KMT2B_GSM1219692	AUC = 0.512
MYOD1_GSM1954031	AUC = 0.512
FOXO3_GSM1175114	AUC = 0.512
BCL11B_GSM2454924	AUC = 0.512
CEBPB_GSM1037665	AUC = 0.512
CEBPA_GSM1037657	AUC = 0.511
CEBPB_GSM2104160	AUC = 0.511
OLIG2_GSM1820994	AUC = 0.511
STAT5_GSM1257549	AUC = 0.511
NR1D1_GSM1119595	AUC = 0.511
PPARG_GSM1571714	AUC = 0.511
CEBPB_GSM1037667	AUC = 0.511
PPARG_GSM2433429	AUC = 0.511
ATF2_GSM1370447	AUC = 0.511
STAT1_GSM2425225	AUC = 0.511
MED1_GSM1561385	AUC = 0.511
NKX3-1_GSM878197	AUC = 0.511
DMC1_GSM2465595	AUC = 0.511
DMC1_GSM1954855	AUC = 0.511
CEBPB_GSM1027494	AUC = 0.511
CEBPB_GSM1027477	AUC = 0.510
RUNX1_GSM1333906	AUC = 0.510
CEBPB_GSM1913010	AUC = 0.510
PPARG_GSM2433427	AUC = 0.510
SMARCC2_GSM1135073	AUC = 0.510
EP300_GSM2346462	AUC = 0.510
RUNX2_GSM1973782	AUC = 0.510
PPARG_GSM1571710	AUC = 0.510
GATA4_GSM1394996	AUC = 0.510
NR3C1_GSM1571725	AUC = 0.510
NR3C1_GSM2102920	AUC = 0.510
PPARG_GSM1199129	AUC = 0.510
ATF2_GSM1368013	AUC = 0.510
STAT1_GSM1563698	AUC = 0.510
NEUROD2_GSM1575851	AUC = 0.510
RUNX3_GSM1181851	AUC = 0.510
RUNX1_GSM1103355	AUC = 0.510
NFIB_GSM2102957	AUC = 0.509
HOXB4_GSM840468	AUC = 0.509
EP300_GSM994517	AUC = 0.509
H2AZ_GSM1180118	AUC = 0.509
DMC1_GSM602191	AUC = 0.509
EP300_ENCSR982LJQ_2	AUC = 0.509
NR3C1_GSM1122515	AUC = 0.509
MAX_GSM912919	AUC = 0.509
DMC1_GSM1954863	AUC = 0.509
ZIC1_GSM2046613	AUC = 0.509
RXRG_GSM2104156	AUC = 0.509
MITF_GSM1167584	AUC = 0.508
STAT5A_GSM2300456	AUC = 0.508
CEBPB_GSM1854433	AUC = 0.508
RUNX2_GSM2104194	AUC = 0.508
RUNX3_GSM1181852	AUC = 0.508
EP300_GSM1004852	AUC = 0.508
MYOD1_GSM1575846	AUC = 0.508
SMC1A_GSM2515977	AUC = 0.508
EP300_GSM994508	AUC = 0.508
NACC1_GSM2120781	AUC = 0.508
RXRG_GSM2104223	AUC = 0.508
IRF1_GSM2470643	AUC = 0.507
CEBPB_GSM1219521	AUC = 0.507
EP300_GSM1611789	AUC = 0.507
IRF4_GSM1004837	AUC = 0.507
IRF4_GSM1004822	AUC = 0.507
OTX2_GSM1924745	AUC = 0.507
IKZF1_GSM1498442	AUC = 0.507
NR3C1_GSM2112346	AUC = 0.507
RXRG_GSM2104225	AUC = 0.507
EBF1_GSM1290111	AUC = 0.507
RXRA_GSM2104121	AUC = 0.507
NR3C1_GSM1936965	AUC = 0.507
CHD2_GSM912929	AUC = 0.507
RXRA_GSM1323922	AUC = 0.507
PPARG_GSM2104128	AUC = 0.507
EGR2_GSM1198166	AUC = 0.507
H2AZ_GSM2184261	AUC = 0.506
AR_GSM1145317	AUC = 0.506
RUNX3_GSM1214539	AUC = 0.506
PAX5_GSM2255553	AUC = 0.506
CRTC2_GSM2188005	AUC = 0.506
ASCL1_GSM1187228	AUC = 0.506
HNF1B_GSM2051311	AUC = 0.506
PPARG_GSM1571712	AUC = 0.506
CEBPB_GSM1218861	AUC = 0.506
CEBPB_GSM427088	AUC = 0.506
NR3C1_GSM1122529	AUC = 0.506
DMC1_GSM1954858	AUC = 0.506
ZMIZ1_GSM1615129	AUC = 0.506
IRF4_GSM494678	AUC = 0.506
RUNX1_GSM1529744	AUC = 0.506
CEBPB_GSM2104197	AUC = 0.506
CEBPA_GSM1037658	AUC = 0.506
EP300_GSM994511	AUC = 0.506
GATA4_GSM862697	AUC = 0.506
PPARG_GSM1070477	AUC = 0.506
ETV6_GSM1012190	AUC = 0.506
EP300_GSM2346463	AUC = 0.505
EP300_GSM2417167	AUC = 0.505
TEAD1_GSM2310061	AUC = 0.505
PTF1A_GSM674987	AUC = 0.505
BHLHE40_GSM912922	AUC = 0.505
RELA_GSM2663874	AUC = 0.505
EP300_ENCSR527DME_1	AUC = 0.505
EP300_GSM2417166	AUC = 0.505
RXRG_GSM2104154	AUC = 0.505
EP300_GSM994509	AUC = 0.505
NR1H2_GSM864668	AUC = 0.504
RXRG_GSM2104192	AUC = 0.504
STAT5A_GSM1183564	AUC = 0.504
ELF5_GSM2102927	AUC = 0.504
CEBPB_GSM1122522	AUC = 0.504
TCF3_GSM2058434	AUC = 0.504
POLR2A_GSM2845627	AUC = 0.504
CEBPB_GSM1854432	AUC = 0.504
NKX3-2_GSM898368	AUC = 0.504
MYOG_GSM1092115	AUC = 0.504
TBP_GSM912913	AUC = 0.504
RXRA_GSM864675	AUC = 0.504
STAT3_GSM1004860	AUC = 0.504
CEBPB_GSM2104196	AUC = 0.504
SPI1_GSM552240	AUC = 0.504
TCF3_GSM2058436	AUC = 0.504
RXRA_GSM2104119	AUC = 0.504
IRF4_GSM494676	AUC = 0.503
IRF4_GSM1004833	AUC = 0.503
HNF4A_GSM2406343	AUC = 0.503
STAT5A_GSM2300479	AUC = 0.503
CEBPB_GSM1037672	AUC = 0.503
EP300_GSM2346461	AUC = 0.503
AR_GSM1146463	AUC = 0.503
CEBPB_GSM1854434	AUC = 0.503
ELF5_GSM2102926	AUC = 0.503
ELF5_GSM1936105	AUC = 0.503
CEBPB_GSM2055885	AUC = 0.503
EP300_GSM2346460	AUC = 0.503
NR3C1_GSM1111748	AUC = 0.503
HNF4A_GSM2406344	AUC = 0.503
NFIB_GSM2102925	AUC = 0.502
CEBPA_GSM1037661	AUC = 0.502
EP300_GSM994529	AUC = 0.502
OTX2_GSM1924750	AUC = 0.502
CBFB_GSM2412761	AUC = 0.502
PROX1_GSM2406334	AUC = 0.502
RXRG_GSM2104190	AUC = 0.502
MED1_GSM1922362	AUC = 0.502
HDAC3_GSM2406331	AUC = 0.502
SMC1A_GSM2515979	AUC = 0.501
RXRG_GSM2104193	AUC = 0.501
CEBPB_GSM1122520	AUC = 0.501
ERF_GSM1053568	AUC = 0.501
RELA_GSM1645115	AUC = 0.501
CEBPB_GSM1122523	AUC = 0.501
DMC1_GSM2049307	AUC = 0.501
CEBPB_GSM2417185	AUC = 0.501
MYOD1_GSM1575847	AUC = 0.501
IRF4_GSM1004834	AUC = 0.501
MECP2_GSM1633578	AUC = 0.501
SMARCA4_GSM1296402	AUC = 0.501
DMC1_GSM1954860	AUC = 0.501
HDAC3_GSM2406329	AUC = 0.500
SMC1A_GSM2515981	AUC = 0.500
AR_GSM1146475	AUC = 0.500
PPARG_GSM1175356	AUC = 0.500
STAT5A_GSM860161	AUC = 0.500
PBX1_GSM1972416	AUC = 0.500
CEBPA_GSM1199134	AUC = 0.500
IRF1_GSM2470642	AUC = 0.500
NR3C1_GSM2102943	AUC = 0.500
SMC1A_GSM2515974	AUC = 0.500
CEBPB_GSM2055886	AUC = 0.500
GATA1_GSM1218225	AUC = 0.500
POLR3D_GSM2390585	AUC = 0.499
PROX1_GSM2406333	AUC = 0.499
RUNX2_GSM2104122	AUC = 0.499
RUNX2_GSM2104123	AUC = 0.499
RXRA_GSM864673	AUC = 0.499
ATOH1_GSM549935	AUC = 0.499
BCL11B_GSM2454926	AUC = 0.499
FOXP3_GSM999182	AUC = 0.499
PPARG_GSM1571718	AUC = 0.499
STAT5B_GSM784034	AUC = 0.499
MYB_GSM1614795	AUC = 0.499
PPARG_GSM2433416	AUC = 0.499
MYOD1_GSM857391	AUC = 0.499
DNMT3A_GSM1382258	AUC = 0.499
NR3C1_GSM926627	AUC = 0.499
RXRG_GSM2104157	AUC = 0.499
HDAC2_GSM2184314	AUC = 0.499
NR3C1_GSM1936963	AUC = 0.498
STAT5B_GSM784030	AUC = 0.498
H3F3B_GSM1709192	AUC = 0.498
MYC_GSM1606989	AUC = 0.498
RXRA_GSM864676	AUC = 0.498
CREB1_GSM2663870	AUC = 0.498
EP300_GSM994510	AUC = 0.498
ZFP57_GSM1335223	AUC = 0.498
HDAC3_GSM2406330	AUC = 0.498
PAX7_GSM2445272	AUC = 0.498
ZNF384_GSM1003797	AUC = 0.498
RUNX2_GSM2104195	AUC = 0.498
PROX1_GSM2406332	AUC = 0.498
PAX7_GSM2445274	AUC = 0.498
TBX19_GSM2445269	AUC = 0.498
VDR_GSM2104116	AUC = 0.498
CEBPB_GSM1854435	AUC = 0.498
CEBPB_GSM1037671	AUC = 0.498
NFIB_GSM2102913	AUC = 0.498
HNF4G_GSM2401560	AUC = 0.498
EP300_GSM1004851	AUC = 0.498
FOXA2_GSM1384739	AUC = 0.498
DMRT1_GSM1582724	AUC = 0.497
STAT4_GSM550303	AUC = 0.497
CEBPA_GSM1816823	AUC = 0.497
RXRG_GSM2104224	AUC = 0.497
RXRA_GSM864674	AUC = 0.497
STAT5A_GSM860152	AUC = 0.497
FOXA1_GSM1146467	AUC = 0.497
KDM1A_GSM2096646	AUC = 0.497
STAT5B_GSM784031	AUC = 0.497
PPARG_GSM1175357	AUC = 0.497
NR1H2_GSM864670	AUC = 0.497
HNF4A_GSM2401554	AUC = 0.497
RELA_GSM2663879	AUC = 0.497
CRTC2_GSM2188003	AUC = 0.497
PAX7_GSM615619	AUC = 0.497
NR3C1_GSM1122535	AUC = 0.497
TFE3_GSM1968478	AUC = 0.497
STAT3_GSM652877	AUC = 0.497
STAT5_GSM1754895	AUC = 0.497
CEBPA_GSM1037664	AUC = 0.497
NCOR1_GSM647027	AUC = 0.497
PER2_GSM982736	AUC = 0.497
STAT5B_GSM784032	AUC = 0.497
EP300_GSM2346465	AUC = 0.497
ZIC1_GSM2046614	AUC = 0.497
STAT5B_GSM784035	AUC = 0.497
TP53_GSM2698329	AUC = 0.497
SMC1A_GSM2515980	AUC = 0.497
CEBPB_GSM1037669	AUC = 0.496
ASCL1_GSM1700644	AUC = 0.496
SMC1A_GSM1696041	AUC = 0.496
POLR2A_GSM2845628	AUC = 0.496
RXRG_GSM2104222	AUC = 0.496
EP300_GSM994524	AUC = 0.496
RXRA_GSM2104118	AUC = 0.496
SMARCA4_GSM2417174	AUC = 0.496
RPA_GSM1037391	AUC = 0.496
BHLHE40_GSM1003794	AUC = 0.496
CEBPB_GSM1854437	AUC = 0.496
HNF4A_GSM2406342	AUC = 0.496
STAT3_GSM1004863	AUC = 0.496
PAX7_GSM2445273	AUC = 0.496
SMARCA4_GSM2478336	AUC = 0.496
ZACN_GSM1970492	AUC = 0.496
PAX5_GSM2255577	AUC = 0.495
CEBPA_GSM1054815	AUC = 0.495
GATA6_GSM1697711	AUC = 0.495
MED1_GSM1561386	AUC = 0.495
CDX2_GSM607495	AUC = 0.495
RXRA_GSM864678	AUC = 0.495
EP300_GSM994531	AUC = 0.495
HNF4A_GSM2401553	AUC = 0.495
POLR3D_GSM2390587	AUC = 0.495
SOX2_GSM2224576	AUC = 0.495
PER1_GSM982729	AUC = 0.495
MYOD1_GSM1575849	AUC = 0.495
SATB1_GSM2409724	AUC = 0.495
SATB1_GSM2042281	AUC = 0.495
RAD21_GSM912911	AUC = 0.495
FOXA2_GSM1384738	AUC = 0.495
RXRG_GSM2104155	AUC = 0.495
ISL1_GSM928986	AUC = 0.495
NR3C1_GSM1936964	AUC = 0.494
CEBPA_GSM686974	AUC = 0.494
RAD21_GSM2184326	AUC = 0.494
TBX21_GSM998272	AUC = 0.494
ASCL1_GSM1187225	AUC = 0.494
STAT5B_GSM784033	AUC = 0.494
PPARGC1A_GSM1240211	AUC = 0.494
PDX1_GSM1824088	AUC = 0.494
STAT3_GSM978757	AUC = 0.494
EP300_GSM994533	AUC = 0.494
GFI1B_GSM552235	AUC = 0.494
RXRA_GSM864677	AUC = 0.494
MXI1_GSM912928	AUC = 0.494
TGIF1_GSM1333560	AUC = 0.494
PAX5_GSM932925	AUC = 0.493
MAFG_GSM2053719	AUC = 0.493
PPARA_GSM864672	AUC = 0.493
NR3C1_GSM1122534	AUC = 0.493
PAX7_GSM2324090	AUC = 0.493
RXRA_GSM2104120	AUC = 0.493
RAD51_GSM851662	AUC = 0.493
VDR_GSM2104117	AUC = 0.493
FOXF1_GSM2062273	AUC = 0.493
SMC3_GSM912923	AUC = 0.493
BCL11B_GSM2417981	AUC = 0.493
CEBPA_GSM1037663	AUC = 0.493
DMC1_GSM2049308	AUC = 0.493
RELA_GSM1183984	AUC = 0.493
STAT3_GSM2734688	AUC = 0.492
CEBPB_GSM1854436	AUC = 0.492
BHLHA15_GSM2299654	AUC = 0.492
HNF4G_GSM2401561	AUC = 0.492
MYOD1_GSM1575848	AUC = 0.492
HNF4A_GSM2406341	AUC = 0.492
NR1H2_GSM864669	AUC = 0.492
BRD9_GSM2092895	AUC = 0.492
FOS_GSM1467435	AUC = 0.492
PBX1_GSM1972415	AUC = 0.492
H3F3B_GSM1709190	AUC = 0.492
NR6A1_GSM1079817	AUC = 0.492
STAT5B_GSM784036	AUC = 0.492
MYC_GSM2280187	AUC = 0.492
NCOR1_GSM647028	AUC = 0.492
ESR2_GSM2087165	AUC = 0.492
IKZF1_GSM1040573	AUC = 0.492
JUND_GSM978771	AUC = 0.492
PRDM16_GSM1561379	AUC = 0.491
ESR2_GSM2087168	AUC = 0.491
KMT2A_GSM2184315	AUC = 0.491
CEBPB_GSM1111749	AUC = 0.491
NR3C1_GSM926626	AUC = 0.491
ESR1_GSM1263820	AUC = 0.491
AR_GSM1146474	AUC = 0.491
PAX7_GSM2445270	AUC = 0.491
CEBPB_GSM1037668	AUC = 0.491
MYC_GSM1234477	AUC = 0.491
STAT5_GSM1754908	AUC = 0.491
SMC1A_GSM2515976	AUC = 0.491
PAX5_GSM932929	AUC = 0.491
BIRA_GSM2048381	AUC = 0.491
TEAD4_GSM2091494	AUC = 0.491
H3F3B_GSM1709194	AUC = 0.491
FOXO1_GSM1131775	AUC = 0.491
OTX2_GSM1306910	AUC = 0.491
KMT2B_GSM1215802	AUC = 0.491
STAT5A_GSM2102919	AUC = 0.490
NR1D2_GSM840529	AUC = 0.490
RAD21_GSM912935	AUC = 0.490
HNF4A_GSM2401552	AUC = 0.490
HNF4A_GSM1266728	AUC = 0.490
MYOD1_GSM539539	AUC = 0.490
IKZF1_GSM936200	AUC = 0.490
HNF4A_GSM2406337	AUC = 0.490
RUNX2_GSM2104227	AUC = 0.490
PRDM16_GSM1561380	AUC = 0.490
MYC_GSM915162	AUC = 0.490
CRX_GSM499739	AUC = 0.490
RAD21_GSM2184325	AUC = 0.490
NR6A1_GSM1079818	AUC = 0.490
STAT5B_GSM784029	AUC = 0.490
POLR3D_GSM2390596	AUC = 0.490
ARNTL_GSM2522479	AUC = 0.490
RUNX2_GSM2104158	AUC = 0.490
HNF4A_GSM1146478	AUC = 0.490
RCOR1_GSM1003786	AUC = 0.489
CEBPA_GSM1816820	AUC = 0.489
SOX2_GSM1711445	AUC = 0.489
CREBBP_GSM1913000	AUC = 0.489
KMT2B_GSM1215801	AUC = 0.489
STAT5B_GSM784028	AUC = 0.489
MEF2A_GSM1629388	AUC = 0.489
SATB1_GSM2409725	AUC = 0.489
SATB1_GSM2042282	AUC = 0.489
ATRX_GSM2541393	AUC = 0.489
SMARCC2_GSM1135075	AUC = 0.489
STAT5A_GSM2300493	AUC = 0.489
RAD21_GSM2867728	AUC = 0.489
POLR2A_GSM2845629	AUC = 0.489
DMC1_GSM602192	AUC = 0.489
EP300_GSM994534	AUC = 0.489
ERG_GSM1145303	AUC = 0.489
STAT3_GSM1004864	AUC = 0.489
IKZF1_GSM1040574	AUC = 0.488
CHRM2_GSM1332768	AUC = 0.488
HNF4A_GSM851120	AUC = 0.488
AR_GSM1145312	AUC = 0.488
EP300_GSM994530	AUC = 0.488
CHD4_GSM1296404	AUC = 0.488
RAD51_GSM1037395	AUC = 0.488
RAD51_GSM1040416	AUC = 0.488
RUNX1_GSM1646845	AUC = 0.488
STAT5B_GSM784027	AUC = 0.488
HNF4A_GSM1266727	AUC = 0.487
RAD21_GSM2184327	AUC = 0.487
HDAC3_GSM2221741	AUC = 0.487
SMC1A_GSM2515978	AUC = 0.487
CRY1_GSM982744	AUC = 0.487
KMT2B_GSM1913068	AUC = 0.487
RUNX2_GSM1027497	AUC = 0.487
NR3C1_GSM1446064	AUC = 0.487
NR3C1_GSM1446074	AUC = 0.487
HNF4G_GSM2401559	AUC = 0.487
OGT_GSM999790	AUC = 0.487
NFIB_GSM2147636	AUC = 0.487
SIN3A_GSM1003780	AUC = 0.487
PPARG_GSM1070476	AUC = 0.487
SOX9_GSM1692996	AUC = 0.487
NR3C1_GSM2102921	AUC = 0.487
HNF4A_GSM2401557	AUC = 0.487
RPA_GSM1037393	AUC = 0.486
POLR2A_GSM1887377	AUC = 0.486
NFE2L2_GSM1003791	AUC = 0.486
ZC3H11A_GSM1003776	AUC = 0.486
ASCL1_GSM1175113	AUC = 0.486
DLX5_GSM1976254	AUC = 0.486
MEF2A_GSM1629389	AUC = 0.486
TEC_GSM1915737	AUC = 0.486
GRHL2_GSM1611763	AUC = 0.486
PKNOX1_GSM1419809	AUC = 0.486
NFIB_GSM2102955	AUC = 0.486
PPARA_GSM1163175	AUC = 0.486
NR1D1_GSM840528	AUC = 0.486
PAX5_GSM932926	AUC = 0.486
NFIB_GSM2147631	AUC = 0.486
PRDM9_GSM1659050	AUC = 0.486
TP63_GSM2310116	AUC = 0.486
RPA_GSM1037392	AUC = 0.486
CDX2_GSM968709	AUC = 0.486
BRD4_GSM1646840	AUC = 0.486
STAT5A_GSM1295564	AUC = 0.486
MAFK_GSM1003806	AUC = 0.485
MYC_GSM912934	AUC = 0.485
HNF4A_GSM2406335	AUC = 0.485
PPARA_GSM1163179	AUC = 0.485
CEBPA_GSM1816821	AUC = 0.485
KMT2B_GSM1215804	AUC = 0.485
PAX5_GSM932927	AUC = 0.485
CHD4_GSM1296550	AUC = 0.485
STAT3_GSM1601726	AUC = 0.485
HNF4A_GSM2406338	AUC = 0.485
BCL6_GSM784040	AUC = 0.485
EBF2_GSM1913014	AUC = 0.485
CEBPB_GSM1913011	AUC = 0.485
ERG_GSM1145308	AUC = 0.485
MYC_GSM915161	AUC = 0.485
JUND_GSM2594517	AUC = 0.485
SOX2_GSM2417158	AUC = 0.485
DNMT3A_GSM1545750	AUC = 0.485
ISL1_GSM928985	AUC = 0.484
CBFB_GSM832312	AUC = 0.484
NR5A2_GSM846875	AUC = 0.484
VDR_GSM2104152	AUC = 0.484
TCF7_GSM1285796	AUC = 0.484
CTCF_GSM2184318	AUC = 0.484
RUNX1_GSM832315	AUC = 0.484
HDAC3_GSM2287957	AUC = 0.484
RAD21_GSM2652786	AUC = 0.484
EP300_GSM994525	AUC = 0.484
PAX6_GSM1012189	AUC = 0.483
RAD21_GSM912933	AUC = 0.483
TOP2A_GSM2635603	AUC = 0.483
IRF4_GSM1004838	AUC = 0.483
GATA4_GSM1260025	AUC = 0.483
EBF2_GSM1913013	AUC = 0.483
ERG_GSM1708650	AUC = 0.483
HDAC3_GSM2287956	AUC = 0.483
LHX2_GSM2454884	AUC = 0.483
DMC1_GSM602190	AUC = 0.483
NR3C1_GSM1571724	AUC = 0.483
NFIB_GSM2147635	AUC = 0.483
JUNB_GSM1467437	AUC = 0.483
PPARA_GSM864671	AUC = 0.483
RUNX2_GSM2104159	AUC = 0.482
RAD21_GSM2652787	AUC = 0.482
RXRA_GSM1163178	AUC = 0.482
HDAC3_GSM2287954	AUC = 0.482
HDAC3_GSM2287953	AUC = 0.482
BCL11B_GSM2417982	AUC = 0.482
CDX2_GSM1357918	AUC = 0.482
GABPA_GSM2344453	AUC = 0.482
POLR2A_GSM1048215	AUC = 0.482
TAF12_GSM2794808	AUC = 0.482
HDAC3_GSM2287955	AUC = 0.482
HDAC2_GSM2184300	AUC = 0.482
FOXD3_GSM1410409	AUC = 0.482
NR3C1_GSM1446067	AUC = 0.482
SPI1_GSM915159	AUC = 0.482
KMT2B_GSM1219525	AUC = 0.482
TGIF1_GSM1333559	AUC = 0.482
HNF4A_GSM851121	AUC = 0.482
STAT5A_GSM2433095	AUC = 0.482
EP300_GSM1290117	AUC = 0.482
CBFB_GSM832316	AUC = 0.481
VDR_GSM1027473	AUC = 0.481
MAX_GSM912908	AUC = 0.481
CEBPA_GSM1816822	AUC = 0.481
MYOD1_GSM611280	AUC = 0.481
CEBPA_GSM1037660	AUC = 0.481
POLR3D_GSM2390586	AUC = 0.481
IRF4_GSM494680	AUC = 0.481
EP300_GSM1290116	AUC = 0.481
NR3C1_GSM1122514	AUC = 0.481
BRD4_GSM1646841	AUC = 0.481
DNMT3A_GSM1382261	AUC = 0.481
STAT3_GSM1601731	AUC = 0.481
NFIA_GSM2218591	AUC = 0.480
CEBPA_GSM1816817	AUC = 0.480
RAD21_GSM2652784	AUC = 0.480
TCF3_GSM2058431	AUC = 0.480
CHD1_GSM1003805	AUC = 0.480
PR_GSM1052763	AUC = 0.480
HDAC3_GSM1659695	AUC = 0.480
NFIL3_GSM1437733	AUC = 0.480
CEBPA_GSM1037662	AUC = 0.480
SMARCA4_GSM2417175	AUC = 0.480
CEBPA_GSM1588477	AUC = 0.480
BHLHA15_GSM2299655	AUC = 0.479
HDAC3_GSM647024	AUC = 0.479
IRF4_GSM1004828	AUC = 0.479
STAT1_GSM1563704	AUC = 0.479
ATRX_GSM2541387	AUC = 0.479
GATA2_GSM1041378	AUC = 0.479
GATA2_GSM1167578	AUC = 0.479
SMC3_GSM912930	AUC = 0.479
RAD21_GSM2652785	AUC = 0.478
LHX2_GSM2454883	AUC = 0.478
HDAC3_GSM2287952	AUC = 0.478
RAG2_GSM1145864	AUC = 0.478
HSF1_GSM931696	AUC = 0.478
NFIA_GSM2218590	AUC = 0.478
MECP2_GSM1827604	AUC = 0.478
CRY2_GSM982750	AUC = 0.478
CREBBP_GSM1913072	AUC = 0.478
POLR2A_GSM1887381	AUC = 0.478
HNF4A_GSM1390711	AUC = 0.478
RXRA_GSM1163176	AUC = 0.478
RXRG_GSM340802	AUC = 0.478
SMARCA4_GSM1572690	AUC = 0.478
STAT3_GSM1601724	AUC = 0.477
HDAC3_GSM647023	AUC = 0.477
IRF4_GSM1004831	AUC = 0.477
CRY2_GSM982751	AUC = 0.477
STAT5A_GSM860154	AUC = 0.477
PPARA_GSM1514930	AUC = 0.477
ESR2_GSM2087164	AUC = 0.477
LHX3_GSM782847	AUC = 0.477
HRAS_GSM1566189	AUC = 0.477
CHD4_GSM1296403	AUC = 0.477
HNF4A_GSM2406336	AUC = 0.477
HNF1B_GSM1831368	AUC = 0.477
FOXP3_GSM2387501	AUC = 0.476
AIRE_GSM2433220	AUC = 0.476
PR_GSM1052764	AUC = 0.476
KDM1A_GSM994238	AUC = 0.476
OLIG2_GSM1924869	AUC = 0.476
MYC_GSM912906	AUC = 0.476
PPARA_GSM1514929	AUC = 0.476
CEBPA_GSM1588476	AUC = 0.476
JUN_GSM978755	AUC = 0.476
CEBPB_GSM1037666	AUC = 0.476
PBX1_GSM2053056	AUC = 0.476
OTX2_GSM1306908	AUC = 0.476
HNF4A_GSM2406339	AUC = 0.476
IRF4_GSM2538525	AUC = 0.476
NFIB_GSM2102924	AUC = 0.476
BCL6_GSM784039	AUC = 0.475
FOSB_GSM1467447	AUC = 0.475
TOP2B_GSM2635606	AUC = 0.475
ZNF384_GSM1003796	AUC = 0.475
HNF1B_GSM1831369	AUC = 0.475
GFI1B_GSM1708653	AUC = 0.475
RXRA_GSM1027492	AUC = 0.475
ESR1_GSM1211425	AUC = 0.475
EP300_GSM1004845	AUC = 0.475
SMARCA4_GSM2184295	AUC = 0.475
TET1_GSM706671	AUC = 0.475
ZBTB17_GSM1386884	AUC = 0.475
STAT3_GSM1601733	AUC = 0.475
PAX7_GSM2445275	AUC = 0.475
VDR_GSM2104189	AUC = 0.475
HDAC3_GSM1044697	AUC = 0.474
RAD21_GSM2445201	AUC = 0.474
NEUROD2_GSM857389	AUC = 0.474
RAD51_GSM1037394	AUC = 0.474
ZKSCAN1_GSM1003779	AUC = 0.474
CEBPB_GSM1631170	AUC = 0.474
PPARG_GSM2551928	AUC = 0.474
RUNX2_GSM1973781	AUC = 0.474
SOX9_GSM826703	AUC = 0.474
CEBPB_GSM2540286	AUC = 0.474
RXRA_GSM1027493	AUC = 0.473
FOSB_GSM1467440	AUC = 0.473
POU5F1_GSM2417190	AUC = 0.473
NFIB_GSM2147639	AUC = 0.473
TFAP2A_GSM1875286	AUC = 0.473
NR4A1_GSM1727203	AUC = 0.473
STAT5A_GSM2492061	AUC = 0.473
POLR2A_GSM1484273	AUC = 0.473
DICER1_GSM1495737	AUC = 0.473
NFIB_GSM2147632	AUC = 0.473
ARNTL_GSM1087779	AUC = 0.473
BCL6_GSM1857226	AUC = 0.473
KMT2B_GSM1219691	AUC = 0.473
FOS_GSM1167585	AUC = 0.473
CEBPB_GSM1913009	AUC = 0.473
EP300_GSM722695	AUC = 0.473
PER2_GSM982738	AUC = 0.473
GATA4_GSM1260027	AUC = 0.473
CDX2_GSM1246724	AUC = 0.473
VDR_GSM1323917	AUC = 0.472
OLIG2_GSM766059	AUC = 0.472
PER2_GSM982737	AUC = 0.472
CEBPB_GSM1122521	AUC = 0.472
HOXC9_GSM766061	AUC = 0.472
FOS_GSM1467426	AUC = 0.472
TEC_GSM1915738	AUC = 0.472
RUNX3_GSM1214531	AUC = 0.472
FOXA2_GSM427089	AUC = 0.472
CHD8_GSM1829180	AUC = 0.472
POLR3D_GSM2390589	AUC = 0.472
SRF_GSM1118304	AUC = 0.472
RXRA_GSM541301	AUC = 0.472
HRAS_GSM1566190	AUC = 0.472
SATB1_GSM2409719	AUC = 0.471
THRB_GSM1272602	AUC = 0.471
CRY1_GSM982745	AUC = 0.471
CREBBP_GSM1629373	AUC = 0.471
IRF3_GSM925279	AUC = 0.471
CRY2_GSM982753	AUC = 0.471
SMARCA4_GSM2184309	AUC = 0.471
SIX2_GSM2395740	AUC = 0.471
EOMES_GSM1553879	AUC = 0.471
H1F0_GSM1124794	AUC = 0.471
RXRA_GSM1027475	AUC = 0.471
RAD21_GSM2635601	AUC = 0.471
ARNTL_GSM2390562	AUC = 0.471
HNF4A_GSM1390712	AUC = 0.471
ZACN_GSM1970490	AUC = 0.471
IRF4_GSM1004830	AUC = 0.471
CRY2_GSM982752	AUC = 0.471
EP300_GSM2346459	AUC = 0.470
DLX5_GSM1976253	AUC = 0.470
FOXA2_GSM1306337	AUC = 0.470
HDAC3_GSM1659699	AUC = 0.470
HNF4A_GSM2406340	AUC = 0.470
RXRA_GSM541294	AUC = 0.470
KMT2B_GSM2522176	AUC = 0.470
CEBPB_GSM1913008	AUC = 0.470
ZKSCAN1_GSM1003782	AUC = 0.470
ARID1A_GSM1588480	AUC = 0.470
SIX2_GSM2465694	AUC = 0.470
CHD2_GSM912926	AUC = 0.470
HNF4G_GSM2401558	AUC = 0.470
CRY1_GSM982742	AUC = 0.470
POU3F1_GSM1711442	AUC = 0.470
MYOD1_GSM915185	AUC = 0.470
ESRRA_GSM1067408	AUC = 0.470
RAD21_GSM2867716	AUC = 0.470
SOX2_GSM2417153	AUC = 0.470
KDM6A_GSM2610641	AUC = 0.470
ONECUT1_GSM1463853	AUC = 0.470
SOX3_GSM818936	AUC = 0.469
IRF2_GSM2683094	AUC = 0.469
FOXA1_GSM2188906	AUC = 0.469
RXRA_GSM541300	AUC = 0.469
SMAD1_GSM1504395	AUC = 0.469
SOX2_GSM2417154	AUC = 0.469
GATA4_GSM1194141	AUC = 0.469
KMT2B_GSM1215803	AUC = 0.469
MXI1_GSM915173	AUC = 0.469
FOXA2_GSM1477607	AUC = 0.469
KMT2A_GSM2184301	AUC = 0.469
SIX2_GSM1904605	AUC = 0.469
HNF4A_GSM2401556	AUC = 0.469
FOS_GSM1467446	AUC = 0.469
POLR3D_GSM2390588	AUC = 0.468
CRY1_GSM982746	AUC = 0.468
SOX2_GSM1050289	AUC = 0.468
CHD8_GSM1829178	AUC = 0.468
CBFB_GSM2412764	AUC = 0.468
CEBPB_GSM1037670	AUC = 0.468
MECP2_GSM1827605	AUC = 0.468
EP300_GSM2346455	AUC = 0.468
GATA2_GSM857549	AUC = 0.468
FOXF1_GSM2062274	AUC = 0.468
AR_GSM1238908	AUC = 0.468
KDM6A_GSM2610642	AUC = 0.468
RXRA_GSM541292	AUC = 0.468
TCF7L1_GSM915177	AUC = 0.467
VDR_GSM2104188	AUC = 0.467
IRF4_GSM1004824	AUC = 0.467
BCL6_GSM784038	AUC = 0.467
FLI1_GSM2134778	AUC = 0.467
SATB1_GSM2409718	AUC = 0.467
MAZ_GSM1003790	AUC = 0.467
PAX7_GSM2445271	AUC = 0.467
TFAP2A_GSM1875287	AUC = 0.467
RXRA_GSM541295	AUC = 0.467
RXRA_GSM1138337	AUC = 0.467
RXRA_GSM1299600	AUC = 0.467
PAX5_GSM2310056	AUC = 0.467
TEAD4_GSM2091495	AUC = 0.467
POLR2A_GSM2845639	AUC = 0.467
NR1D1_GSM1659681	AUC = 0.467
ERG_GSM1132367	AUC = 0.467
RELA_GSM1183973	AUC = 0.466
GATA1_GSM1582437	AUC = 0.466
RUNX1_GSM2417181	AUC = 0.466
RUNX2_GSM1027496	AUC = 0.466
POLR2A_GSM912927	AUC = 0.466
ERF_GSM2612440	AUC = 0.466
HOXA13_GSM2151013	AUC = 0.466
VDR_GSM2104221	AUC = 0.466
GATA1_GSM1151146	AUC = 0.466
IKZF1_GSM936201	AUC = 0.466
SMC1A_GSM2433093	AUC = 0.466
TBP_GSM912900	AUC = 0.466
SMC3_GSM1908899	AUC = 0.466
IRF2_GSM2683093	AUC = 0.466
EP300_GSM2346444	AUC = 0.465
GATA6_GSM1375135	AUC = 0.465
NFIB_GSM2147640	AUC = 0.465
SIX2_GSM980189	AUC = 0.465
SMARCA4_GSM585298	AUC = 0.465
ONECUT1_GSM1463856	AUC = 0.465
PER2_GSM982733	AUC = 0.465
ONECUT1_GSM1463852	AUC = 0.465
TCF7L1_GSM2310030	AUC = 0.465
RUNX2_GSM1027479	AUC = 0.465
RNF2_GSM999788	AUC = 0.465
ONECUT1_GSM1463857	AUC = 0.465
RUNX2_GSM2104226	AUC = 0.465
SIX2_GSM1904613	AUC = 0.465
RUNX2_GSM1973783	AUC = 0.465
RXRA_GSM541305	AUC = 0.465
ONECUT1_GSM1463854	AUC = 0.464
EP300_GSM2346445	AUC = 0.464
FOXA2_GSM1724239	AUC = 0.464
CRY1_GSM982741	AUC = 0.464
SMC1A_GSM1648485	AUC = 0.464
MYOD1_GSM1092113	AUC = 0.464
RAD21_GSM2635599	AUC = 0.464
RUNX2_GSM1973785	AUC = 0.464
CRY1_GSM982743	AUC = 0.464
TEC_GSM1915739	AUC = 0.464
IKZF3_GSM803106	AUC = 0.464
SMC3_GSM2418354	AUC = 0.464
CTCF_GSM918726	AUC = 0.464
CEBPB_GSM1631168	AUC = 0.464
ONECUT1_GSM1463855	AUC = 0.464
HDAC3_GSM1659697	AUC = 0.464
NEUROG2_GSM1553880	AUC = 0.464
POLR2A_GSM1887380	AUC = 0.464
GFI1_GSM1229967	AUC = 0.463
SIX2_GSM2465692	AUC = 0.463
POU3F2_GSM1050287	AUC = 0.463
NR1D1_GSM647029	AUC = 0.463
HDAC3_GSM1659696	AUC = 0.463
OLIG2_GSM1511109	AUC = 0.463
SIX2_GSM2465695	AUC = 0.463
NR3C1_GSM1446065	AUC = 0.463
AR_GSM1276801	AUC = 0.463
DMRT1_GSM1582726	AUC = 0.463
ESRRA_GSM2129643	AUC = 0.463
SMC1A_GSM2492064	AUC = 0.463
SOX2_GSM2417164	AUC = 0.463
RXRA_GSM1299603	AUC = 0.463
DMC1_GSM602194	AUC = 0.463
RAD21_GSM2445200	AUC = 0.462
NEUROD1_GSM751036	AUC = 0.462
SOX9_GSM898366	AUC = 0.462
FOXP3_GSM2387502	AUC = 0.462
ONECUT1_GSM1463859	AUC = 0.462
RXRA_GSM1027474	AUC = 0.462
ASCL1_GSM1057594	AUC = 0.462
PPARG_GSM1030543	AUC = 0.462
SIX2_GSM2465691	AUC = 0.461
USF1_GSM1087772	AUC = 0.461
NR3C1_GSM1446063	AUC = 0.461
NPAS4_GSM530184	AUC = 0.461
TCF3_GSM2058440	AUC = 0.461
CEBPA_GSM1588479	AUC = 0.461
AHR_GSM2573805	AUC = 0.461
CRY2_GSM982748	AUC = 0.461
TEC_GSM1915736	AUC = 0.461
TRIM63_GSM1616581	AUC = 0.461
ATRX_GSM2683459	AUC = 0.461
AIRE_GSM2433221	AUC = 0.461
NR1D1_GSM1659689	AUC = 0.461
EBF2_GSM1913015	AUC = 0.460
VDR_GSM1694858	AUC = 0.460
USF2_GSM912910	AUC = 0.460
HDAC3_GSM2101245	AUC = 0.460
RELA_GSM1961546	AUC = 0.460
BRD4_GSM1557001	AUC = 0.460
SPI1_GSM1119608	AUC = 0.460
PAX5_GSM2310057	AUC = 0.460
POLR2A_GSM923577	AUC = 0.460
RAD21_GSM862562	AUC = 0.460
POLR2A_GSM2344462	AUC = 0.460
ESR1_GSM1361946	AUC = 0.460
MYC_GSM1234474	AUC = 0.460
CEBPB_GSM1446070	AUC = 0.460
JUN_GSM1891979	AUC = 0.460
RAD21_GSM1184316	AUC = 0.460
HDAC1_GSM1572689	AUC = 0.460
STAT1_GSM1356207	AUC = 0.460
EP300_GSM1913074	AUC = 0.460
GATA6_GSM1375132	AUC = 0.459
SIX2_GSM1904614	AUC = 0.459
RXRA_GSM1163172	AUC = 0.459
ISL1_GSM782848	AUC = 0.459
RAD21_GSM1648481	AUC = 0.459
ASCL1_GSM1347006	AUC = 0.459
ONECUT1_GSM1463858	AUC = 0.459
ESR1_GSM2668032	AUC = 0.459
RPA_GSM1037390	AUC = 0.459
HCFC1_GSM1003795	AUC = 0.459
POLR2A_GSM2344460	AUC = 0.459
RAD51_GSM602196	AUC = 0.459
NR3C1_GSM1446066	AUC = 0.459
IRF4_GSM978768	AUC = 0.459
VDR_GSM1694862	AUC = 0.459
HDAC3_GSM647022	AUC = 0.459
TAF7L_GSM1030545	AUC = 0.459
WDR5_GSM2184302	AUC = 0.458
POU3F2_GSM1050286	AUC = 0.458
RUNX2_GSM1027478	AUC = 0.458
PTF1A_GSM2299183	AUC = 0.458
WDR5_GSM2184316	AUC = 0.458
GATA3_GSM523224	AUC = 0.458
SIX2_GSM2395741	AUC = 0.458
EP300_GSM918747	AUC = 0.458
ISL1_GSM2124246	AUC = 0.458
TCF4_GSM1187393	AUC = 0.458
IRF2_GSM2683092	AUC = 0.458
ERG_GSM1132365	AUC = 0.458
STAT3_GSM1004865	AUC = 0.458
TAF1_GSM727000	AUC = 0.458
VDR_GSM1694861	AUC = 0.458
SMARCA4_GSM1650061	AUC = 0.458
PPARG_GSM2551929	AUC = 0.458
GATA4_GSM1260024	AUC = 0.458
KLF4_GSM2417132	AUC = 0.458
EP300_GSM1004843	AUC = 0.457
POU5F1_GSM2417160	AUC = 0.457
RXRA_GSM541304	AUC = 0.457
SMC3_GSM2418350	AUC = 0.457
POLR2A_GSM1887378	AUC = 0.457
CREBBP_GSM1913001	AUC = 0.457
SOX9_GSM1693007	AUC = 0.457
TCF3_GSM2058435	AUC = 0.457
POLR2A_GSM2845640	AUC = 0.457
SOX2_GSM1528108	AUC = 0.457
HDAC3_GSM2101247	AUC = 0.457
KDM1A_GSM2096647	AUC = 0.457
RAD21_GSM2184324	AUC = 0.457
VDR_GSM2104219	AUC = 0.457
VDR_GSM1323918	AUC = 0.456
RUNX1_GSM1167582	AUC = 0.456
STAT5A_GSM1024737	AUC = 0.456
KAT2B_GSM1003804	AUC = 0.456
KDM6A_GSM2610644	AUC = 0.456
RUNX1_GSM1574787	AUC = 0.456
SMC1A_GSM876520	AUC = 0.456
ARNTL_GSM982690	AUC = 0.456
NR3C1_GSM1446062	AUC = 0.456
KDM6A_GSM2610645	AUC = 0.456
ESRRB_GSM2417192	AUC = 0.456
VDR_GSM1694860	AUC = 0.456
LHX2_GSM1167210	AUC = 0.456
POLR2A_GSM1634809	AUC = 0.456
SMC3_GSM2496948	AUC = 0.456
CTCF_GSM2184322	AUC = 0.456
THRB_GSM1272601	AUC = 0.456
PRDM9_GSM1493404	AUC = 0.456
KLF5_GSM2137969	AUC = 0.455
HAND2_GSM1891956	AUC = 0.455
TOP2A_GSM2635605	AUC = 0.455
EP300_GSM1004847	AUC = 0.455
PITX1_GSM1019786	AUC = 0.455
NR3C1_GSM1446073	AUC = 0.455
POLR3D_GSM2390601	AUC = 0.455
ISL1_GSM2124237	AUC = 0.455
CHD4_GSM1296551	AUC = 0.455
STAT1_GSM994528	AUC = 0.455
CDX2_GSM968710	AUC = 0.455
RAD21_GSM672403	AUC = 0.455
NPAS4_GSM530183	AUC = 0.455
ISL1_GSM2124247	AUC = 0.455
NIPBL_GSM1979785	AUC = 0.455
STAT3_GSM2445278	AUC = 0.455
SPI1_GSM1545740	AUC = 0.455
RXRA_GSM541298	AUC = 0.455
DMC1_GSM602195	AUC = 0.455
KDM6B_GSM937827	AUC = 0.455
SMARCA4_GSM1011084	AUC = 0.454
TRIM63_GSM1616580	AUC = 0.454
SIX2_GSM1904612	AUC = 0.454
BAZ1B_GSM2255750	AUC = 0.454
LHX3_GSM2098379	AUC = 0.454
EZH2_GSM1904002	AUC = 0.454
POU3F2_GSM1187237	AUC = 0.454
CEBPA_GSM1588478	AUC = 0.454
POLR2A_GSM1003775	AUC = 0.454
ISL1_GSM2098376	AUC = 0.454
FOXG1_GSM2532783	AUC = 0.454
KMT2B_GSM1913069	AUC = 0.454
HCFC1_GSM1003778	AUC = 0.454
EP300_GSM1290118	AUC = 0.454
FOXP3_GSM2387500	AUC = 0.454
SMC3_GSM2418352	AUC = 0.454
POLR2A_GSM2845641	AUC = 0.454
POLR2A_GSM2299660	AUC = 0.453
MEF2C_GSM1629386	AUC = 0.453
MECP2_GSM494290	AUC = 0.453
CTNNB1_GSM980186	AUC = 0.453
POLR2A_GSM749813	AUC = 0.453
ISL1_GSM2098374	AUC = 0.453
MECP2_GSM2274622	AUC = 0.453
USF2_GSM1003785	AUC = 0.453
TCF7L1_GSM2786972	AUC = 0.453
NKX2-2_GSM2102789	AUC = 0.453
POLR2A_GSM1561378	AUC = 0.453
SATB1_GSM2409722	AUC = 0.453
SOX2_GSM1624628	AUC = 0.452
ISL1_GSM2124238	AUC = 0.452
ETS1_GSM2310033	AUC = 0.452
ISL1_GSM2098375	AUC = 0.452
FLI1_GSM1692845	AUC = 0.452
TOP2B_GSM2635608	AUC = 0.452
AR_GSM1238907	AUC = 0.452
TCF4_GSM1820990	AUC = 0.452
AHR_GSM2573807	AUC = 0.452
MEIS1_GSM2188924	AUC = 0.452
CTCF_GSM912896	AUC = 0.452
CTCF_GSM912909	AUC = 0.452
XBP1_GSM2292560	AUC = 0.451
POU5F1_GSM2417156	AUC = 0.451
HES1_GSM1898042	AUC = 0.451
ELK1_GSM1118317	AUC = 0.451
TBP_GSM579126	AUC = 0.451
MYC_GSM1234475	AUC = 0.451
SHOX2_GSM2177161	AUC = 0.451
TCF7_GSM1133644	AUC = 0.451
CTCF_GSM672401	AUC = 0.451
NR1D1_GSM1659682	AUC = 0.451
ZMIZ1_GSM1003798	AUC = 0.451
FOXP3_GSM2387504	AUC = 0.451
SMC3_GSM2496951	AUC = 0.450
MXI1_GSM915174	AUC = 0.450
ERF_GSM2612441	AUC = 0.450
CTCF_GSM1003784	AUC = 0.450
AICDA_GSM594829	AUC = 0.450
ISL1_GSM2124239	AUC = 0.450
CREB1_GSM2663865	AUC = 0.450
CREBBP_GSM982760	AUC = 0.450
DICER1_GSM1495738	AUC = 0.450
EP300_GSM2346456	AUC = 0.450
VDR_GSM1027491	AUC = 0.450
NFIB_GSM1053068	AUC = 0.450
SPI1_GSM915163	AUC = 0.450
HNF4A_GSM2055888	AUC = 0.450
RAD21_GSM2702908	AUC = 0.450
NR1D1_GSM2218848	AUC = 0.450
USF1_GSM1087773	AUC = 0.450
HNF4A_GSM2886565	AUC = 0.450
BAZ1B_GSM2255740	AUC = 0.450
SATB1_GSM1617950	AUC = 0.450
POU3F3_GSM1711443	AUC = 0.450
EP300_GSM1004846	AUC = 0.449
NCOR2_GSM1236495	AUC = 0.449
SMC3_GSM2418351	AUC = 0.449
POLR2A_GSM2387248	AUC = 0.449
CTCF_GSM1015793	AUC = 0.449
FOSB_GSM1467436	AUC = 0.449
GATA2_GSM2231902	AUC = 0.449
SIN3A_GSM1003781	AUC = 0.449
POU5F1_GSM1924752	AUC = 0.449
EBF2_GSM1913012	AUC = 0.449
STAT3_GSM926625	AUC = 0.449
HDAC1_GSM2184313	AUC = 0.449
CTCF_GSM1480825	AUC = 0.449
TBX3_GSM862695	AUC = 0.449
ZC3H11A_GSM1003792	AUC = 0.449
SIX2_GSM980188	AUC = 0.449
RFX6_GSM1534425	AUC = 0.449
MAZ_GSM1003801	AUC = 0.449
SMC3_GSM1020006	AUC = 0.449
RFX2_GSM1666996	AUC = 0.449
RAD21_GSM2702907	AUC = 0.448
JUN_GSM978754	AUC = 0.448
KLF4_GSM2417191	AUC = 0.448
TBX21_GSM836124	AUC = 0.448
PAX6_GSM1635072	AUC = 0.448
IKZF1_GSM1296535	AUC = 0.448
POLR3D_GSM2390597	AUC = 0.448
H2AZ_GSM1287700	AUC = 0.448
RELA_GSM2540285	AUC = 0.448
MEF2C_GSM1629387	AUC = 0.448
MECP2_GSM896428	AUC = 0.448
CTCF_GSM2184319	AUC = 0.448
ESR1_GSM1123976	AUC = 0.448
RAD21_GSM862563	AUC = 0.448
ELF5_GSM1035391	AUC = 0.448
RPA_GSM1040401	AUC = 0.448
NANOG_GSM1847497	AUC = 0.448
CTCF_GSM2515924	AUC = 0.448
SMC1A_GSM883646	AUC = 0.447
SMAD4_GSM1376735	AUC = 0.447
EP300_GSM1973458	AUC = 0.447
NKX2-2_GSM2102788	AUC = 0.447
POU5F1_GSM1924747	AUC = 0.447
RAD21_GSM1187181	AUC = 0.447
POLR3D_GSM2390584	AUC = 0.447
SMC1A_GSM876519	AUC = 0.447
BAZ1B_GSM2255746	AUC = 0.447
HSF1_GSM1367510	AUC = 0.447
KLF4_GSM2417157	AUC = 0.447
HNF4A_GSM2055887	AUC = 0.447
PAX7_GSM2324086	AUC = 0.447
MYOG_GSM1092114	AUC = 0.447
ISL1_GSM2124244	AUC = 0.447
PITX1_GSM1019784	AUC = 0.447
RELA_GSM1961554	AUC = 0.447
ESR1_GSM894054	AUC = 0.447
ISL1_GSM2098373	AUC = 0.447
CREBBP_GSM1629374	AUC = 0.447
NR3C1_GSM1446075	AUC = 0.447
SATB1_GSM2409720	AUC = 0.447
RAD21_GSM591470	AUC = 0.447
IRF4_GSM1004825	AUC = 0.447
SMC1A_GSM1066040	AUC = 0.447
ISL1_GSM2124241	AUC = 0.447
POLR2A_GSM1634821	AUC = 0.447
RAD21_GSM644976	AUC = 0.447
HOXD13_GSM2151014	AUC = 0.447
NKX2-5_GSM862698	AUC = 0.446
BRD4_GSM2633459	AUC = 0.446
NR3C1_GSM1446076	AUC = 0.446
RORC_GSM1350483	AUC = 0.446
ARNTL_GSM982689	AUC = 0.446
NUP153_GSM2652179	AUC = 0.446
H2AZ_GSM1015784	AUC = 0.446
MYC_GSM2051454	AUC = 0.446
POLR2A_GSM918720	AUC = 0.446
FOS_GSM1467439	AUC = 0.446
BCL6_GSM784041	AUC = 0.446
RELA_GSM2641053	AUC = 0.446
RORC_GSM1659693	AUC = 0.446
SPIB_GSM1401427	AUC = 0.446
RUNX2_GSM1973786	AUC = 0.446
SOX2_GSM1867739	AUC = 0.446
SOX2_GSM1246722	AUC = 0.446
POLR2A_GSM2492278	AUC = 0.446
RUNX1_GSM832311	AUC = 0.446
NR1D1_GSM1659690	AUC = 0.445
POU5F1_GSM2417149	AUC = 0.445
SP7_GSM1976252	AUC = 0.445
SHOX2_GSM2177164	AUC = 0.445
CTCF_GSM2184323	AUC = 0.445
CTCF_GSM1015794	AUC = 0.445
CEBPB_GSM2417186	AUC = 0.445
CTCF_GSM2389512	AUC = 0.445
NANOG_GSM1847498	AUC = 0.445
AICDA_GSM807107	AUC = 0.445
MYOD1_GSM857390	AUC = 0.445
SMC1A_GSM2492059	AUC = 0.445
ONECUT2_GSM2412702	AUC = 0.445
NANOG_GSM1847495	AUC = 0.445
PR_GSM857546	AUC = 0.445
TCF3_GSM2058438	AUC = 0.445
SMARCA4_GSM1977469	AUC = 0.445
TCF4_GSM863769	AUC = 0.445
HIRA_GSM2104362	AUC = 0.444
NR1D1_GSM890127	AUC = 0.444
OLIG2_GSM766058	AUC = 0.444
STAG1_GSM1838867	AUC = 0.444
RUNX1_GSM1354734	AUC = 0.444
EZH2_GSM2084231	AUC = 0.444
RBPJL_GSM1150330	AUC = 0.444
SOX2_GSM1924746	AUC = 0.444
SMC3_GSM2496953	AUC = 0.444
ISL1_GSM2124245	AUC = 0.444
VDR_GSM1694859	AUC = 0.444
STAT6_GSM1014576	AUC = 0.444
OTX2_GSM1306912	AUC = 0.444
MEF2D_GSM1058955	AUC = 0.444
MED1_GSM1038263	AUC = 0.444
NR1D1_GSM2218851	AUC = 0.444
TFAP2A_GSM1146486	AUC = 0.444
RAD21_GSM1648483	AUC = 0.444
RAD21_GSM1696039	AUC = 0.444
MYOD1_GSM1575844	AUC = 0.444
CTCF_GSM1828651	AUC = 0.444
HSF2_GSM1367513	AUC = 0.443
ERF_GSM2612442	AUC = 0.443
CREBBP_GSM1913002	AUC = 0.443
SMC1A_GSM2684855	AUC = 0.443
SIX2_GSM1904611	AUC = 0.443
MED1_GSM1913021	AUC = 0.443
RAD21_GSM1648482	AUC = 0.443
SMC3_GSM876522	AUC = 0.443
STAG1_GSM1838879	AUC = 0.443
NR3C1_GSM1446072	AUC = 0.443
EP300_GSM2346450	AUC = 0.443
CREBBP_GSM1315601	AUC = 0.443
FOSB_GSM1467444	AUC = 0.443
DNMT3B_GSM1545751	AUC = 0.443
STAT1_GSM1370455	AUC = 0.443
EGR1_GSM1037682	AUC = 0.443
STAT3_GSM2324100	AUC = 0.443
STAG1_GSM1838871	AUC = 0.442
CHD4_GSM2184310	AUC = 0.442
EP300_GSM1964754	AUC = 0.442
SOX2_GSM2718380	AUC = 0.442
SATB1_GSM1826475	AUC = 0.442
STAG1_GSM1838868	AUC = 0.442
HOXD11_GSM2395742	AUC = 0.442
BATF_GSM978763	AUC = 0.442
SMC3_GSM1020008	AUC = 0.442
HDAC1_GSM2184312	AUC = 0.442
SMC3_GSM1020007	AUC = 0.442
IKZF1_GSM1498443	AUC = 0.442
RPA_GSM1040398	AUC = 0.442
MYC_GSM1606985	AUC = 0.442
CREB1_GSM1537598	AUC = 0.442
STAT3_GSM2650745	AUC = 0.442
SOX2_GSM1624626	AUC = 0.442
RAD21_GSM2496438	AUC = 0.442
H2AZ_GSM984544	AUC = 0.442
BRD4_GSM2633460	AUC = 0.441
STAT6_GSM1234372	AUC = 0.441
CTCF_GSM722692	AUC = 0.441
PTF1A_GSM1150324	AUC = 0.441
RAD21_GSM1156667	AUC = 0.441
EP300_GSM2346449	AUC = 0.441
SOX3_GSM818938	AUC = 0.441
ZBTB17_GSM1571166	AUC = 0.441
FLI1_GSM1167577	AUC = 0.441
MECP2_GSM494291	AUC = 0.441
POLR2A_GSM912895	AUC = 0.441
KAT2B_GSM2184311	AUC = 0.441
NR1D1_GSM2218847	AUC = 0.441
NR1D2_GSM890125	AUC = 0.441
SMC1A_GSM2492050	AUC = 0.441
SMC1A_GSM876518	AUC = 0.441
TFAP2A_GSM1146487	AUC = 0.441
STAG1_GSM1838880	AUC = 0.441
EP300_GSM722862	AUC = 0.441
KMT2B_GSM1913073	AUC = 0.441
IRF4_GSM1843345	AUC = 0.441
PITX1_GSM2692121	AUC = 0.441
POLR2A_GSM2433091	AUC = 0.441
ARNTL_GSM1301672	AUC = 0.441
CTCF_GSM2515925	AUC = 0.441
RAD21_GSM2635598	AUC = 0.441
RAD21_GSM2702909	AUC = 0.441
RUNX2_GSM1305864	AUC = 0.441
USF1_GSM1087774	AUC = 0.440
NR3C1_GSM1446071	AUC = 0.440
DNMT3A_GSM1382257	AUC = 0.440
CTCF_GSM2389518	AUC = 0.440
CTCF_GSM2515931	AUC = 0.440
CREB1_GSM2029181	AUC = 0.440
ESR1_GSM1211424	AUC = 0.440
LDB1_GSM2249795	AUC = 0.440
CREB1_GSM2112344	AUC = 0.440
SIRT1_GSM1569870	AUC = 0.440
ERF_GSM2612443	AUC = 0.440
FOXA2_GSM1724234	AUC = 0.440
STAG1_GSM1838872	AUC = 0.440
RAD21_GSM2702910	AUC = 0.440
ATRX_GSM2683465	AUC = 0.440
RAD21_GSM2740561	AUC = 0.440
MYC_GSM2595128	AUC = 0.440
CTCF_GSM918727	AUC = 0.440
ISL1_GSM2124231	AUC = 0.439
EZH2_GSM1591662	AUC = 0.439
TLE_GSM1187394	AUC = 0.439
RPA_GSM1040397	AUC = 0.439
ISL1_GSM2124248	AUC = 0.439
POU5F1_GSM2417163	AUC = 0.439
ISL1_GSM2124242	AUC = 0.439
MYC_GSM1973345	AUC = 0.439
RAD21_GSM1979752	AUC = 0.439
RAD21_GSM1187183	AUC = 0.439
EBF1_GSM1695668	AUC = 0.439
SMC1A_GSM1838881	AUC = 0.439
SMC3_GSM2496954	AUC = 0.439
MYC_GSM2595126	AUC = 0.439
STAG1_GSM896916	AUC = 0.439
SRF_GSM558907	AUC = 0.438
RAD21_GSM2496436	AUC = 0.438
ISL1_GSM2124233	AUC = 0.438
MEIS1_GSM972966	AUC = 0.438
SRC_GSM1280885	AUC = 0.438
SMC3_GSM2496950	AUC = 0.438
NR1D1_GSM1659687	AUC = 0.438
ONECUT2_GSM2412703	AUC = 0.438
RAD21_GSM1504909	AUC = 0.438
NEUROG2_GSM2124211	AUC = 0.438
CTCF_GSM722631	AUC = 0.438
EP300_GSM1290115	AUC = 0.438
AHR_GSM2573808	AUC = 0.438
TAL1_GSM1167583	AUC = 0.438
MYC_GSM1528105	AUC = 0.438
CHD4_GSM1872306	AUC = 0.438
OLIG2_GSM2112625	AUC = 0.438
CTCF_GSM2184321	AUC = 0.438
HES1_GSM1898047	AUC = 0.438
POU5F1_GSM2417138	AUC = 0.438
NR1D1_GSM1659686	AUC = 0.437
CTCF_GSM1500003	AUC = 0.437
SMC1A_GSM1838882	AUC = 0.437
SMC1A_GSM1838873	AUC = 0.437
POU5F1_GSM2417193	AUC = 0.437
CTCF_GSM1973721	AUC = 0.437
EP300_GSM2346451	AUC = 0.437
SIX2_GSM1904610	AUC = 0.437
STAG2_GSM800627	AUC = 0.437
SMC1A_GSM1696040	AUC = 0.437
CTCF_GSM2515933	AUC = 0.437
BATF_GSM978758	AUC = 0.437
ONECUT2_GSM2124250	AUC = 0.437
SMC1A_GSM1838870	AUC = 0.437
CTCF_ENCSR491NUM_2	AUC = 0.437
SMC1A_GSM1838869	AUC = 0.437
RUNX2_GSM1305863	AUC = 0.437
POLR2A_GSM2845632	AUC = 0.437
MEF2D_GSM1503719	AUC = 0.437
RAD21_GSM987806	AUC = 0.437
MAFK_GSM1003809	AUC = 0.437
SP7_GSM2121289	AUC = 0.437
CTCF_GSM1167574	AUC = 0.437
PTF1A_GSM1347008	AUC = 0.437
STAT3_GSM926624	AUC = 0.436
RAD21_GSM1696038	AUC = 0.436
RAD21_GSM1979737	AUC = 0.436
IRF4_GSM2538526	AUC = 0.436
MYC_GSM1973353	AUC = 0.436
SMC3_GSM876521	AUC = 0.436
POU2F1_GSM1611108	AUC = 0.436
SP7_GSM1976251	AUC = 0.436
NFIB_GSM1053070	AUC = 0.436
ATRX_GSM2683466	AUC = 0.436
CTCF_GSM2515932	AUC = 0.436
H2AFX_GSM1887357	AUC = 0.436
MYC_GSM1234509	AUC = 0.436
RAD21_GSM987802	AUC = 0.436
TP53_GSM1342502	AUC = 0.436
TP53_GSM1126945	AUC = 0.436
CTCF_GSM1132350	AUC = 0.436
CTCF_ENCSR491NUM_1	AUC = 0.436
HNF4A_GSM2406346	AUC = 0.436
RAD21_GSM1648480	AUC = 0.436
BAZ1B_GSM2255754	AUC = 0.436
RAD21_GSM1504910	AUC = 0.436
CEBPB_GSM1219523	AUC = 0.436
TCF7L1_GSM2786975	AUC = 0.436
SOX2_GSM2417139	AUC = 0.435
SPI1_GSM545884	AUC = 0.435
RAD21_GSM2496439	AUC = 0.435
ONECUT2_GSM2124249	AUC = 0.435
CTCF_GSM2319288	AUC = 0.435
POLR2A_GSM2845633	AUC = 0.435
NR3C1_GSM1122513	AUC = 0.435
STAT3_GSM2540284	AUC = 0.435
MYC_GSM2425238	AUC = 0.435
POLR2A_GSM1887379	AUC = 0.435
POLR2A_GSM2387249	AUC = 0.435
CTCF_GSM2515928	AUC = 0.435
STAG1_GSM1979725	AUC = 0.435
CTCF_GSM1167572	AUC = 0.435
HNF4A_GSM2406345	AUC = 0.435
HDAC3_GSM2101246	AUC = 0.435
HSF1_GSM1855803	AUC = 0.435
SRF_GSM992343	AUC = 0.435
KDM5A_GSM2233370	AUC = 0.435
CTCF_GSM862560	AUC = 0.435
H2AZ_GSM1015785	AUC = 0.435
CTCF_GSM1328457	AUC = 0.435
HDAC3_GSM2221742	AUC = 0.435
PTF1A_GSM2299184	AUC = 0.434
STAT3_GSM2540283	AUC = 0.434
SREBF1_GSM1176710	AUC = 0.434
MEF2D_GSM1503703	AUC = 0.434
RAP1A_GSM521838	AUC = 0.434
XBP1_GSM2292556	AUC = 0.434
CTCF_GSM881052	AUC = 0.434
NCOR2_GSM1236494	AUC = 0.434
CTCF_GSM722859	AUC = 0.434
EP300_GSM1572158	AUC = 0.434
CTCF_GSM2389516	AUC = 0.434
CTCF_GSM2389510	AUC = 0.434
CTCF_ENCSR041SMK_2	AUC = 0.434
CREBBP_GSM1913003	AUC = 0.434
H2AZ_GSM1287699	AUC = 0.434
MEF2D_GSM1503717	AUC = 0.434
EZH2_GSM2084229	AUC = 0.434
STAG2_GSM800625	AUC = 0.434
STAT3_GSM978772	AUC = 0.434
CTCF_GSM2319290	AUC = 0.433
GATA4_GSM1015512	AUC = 0.433
ONECUT1_GSM2098377	AUC = 0.433
CTCF_GSM535747	AUC = 0.433
IRF4_GSM1004826	AUC = 0.433
SUMO2_GSM1619705	AUC = 0.433
TCF7L1_GSM2786973	AUC = 0.433
CTCF_GSM672402	AUC = 0.433
ISL1_GSM2124240	AUC = 0.433
PRDM9_GSM2465580	AUC = 0.433
KLF4_GSM2417194	AUC = 0.433
RAD21_GSM2251514	AUC = 0.433
SMC3_GSM1020009	AUC = 0.433
CTCF_ENCSR041SMK_1	AUC = 0.433
MED1_GSM1913022	AUC = 0.433
ONECUT1_GSM2098378	AUC = 0.433
NR1D1_GSM2218846	AUC = 0.433
MEIS1_GSM2188923	AUC = 0.433
KDM6B_GSM898372	AUC = 0.433
CTCF_GSM2319286	AUC = 0.433
CTCF_GSM881053	AUC = 0.432
SMC1A_GSM1838874	AUC = 0.432
POU5F1_GSM2417130	AUC = 0.432
CTCF_GSM1023416	AUC = 0.432
CTCF_GSM535768	AUC = 0.432
ARNTL_GSM2390561	AUC = 0.432
CTCF_ENCSR104QEN_1	AUC = 0.432
CTCF_GSM1132351	AUC = 0.432
SRC_GSM1280886	AUC = 0.432
RAD21_GSM2221806	AUC = 0.432
IRF2_GSM2683091	AUC = 0.432
CTCF_GSM2418363	AUC = 0.432
CTCF_GSM918731	AUC = 0.432
POLR2A_GSM1000125	AUC = 0.432
NR1D1_GSM2218849	AUC = 0.432
EZH2_GSM2084233	AUC = 0.432
CDK9_GSM1527704	AUC = 0.432
SMC3_GSM2740563	AUC = 0.432
CTCF_GSM2867715	AUC = 0.432
CBX5_GSM1413860	AUC = 0.432
MYC_GSM2595129	AUC = 0.432
FLI1_GSM2134768	AUC = 0.431
ATRX_GSM2683467	AUC = 0.431
CTCF_GSM560352	AUC = 0.431
CTCF_ENCSR143WOK_1	AUC = 0.431
H2AFX_GSM1887359	AUC = 0.431
POU3F2_GSM1187233	AUC = 0.431
CTCF_GSM1973718	AUC = 0.431
MYC_GSM1234476	AUC = 0.431
CTCF_GSM918743	AUC = 0.431
CTCF_GSM723004	AUC = 0.431
CTCF_GSM722698	AUC = 0.431
EP300_ENCSR777VNA_1	AUC = 0.431
TBX3_GSM1090229	AUC = 0.431
CTCF_GSM2577604	AUC = 0.431
CTCF_GSM2577601	AUC = 0.431
CHRM2_GSM1012188	AUC = 0.431
BRD4_GSM1557003	AUC = 0.431
POLR2A_GSM1754893	AUC = 0.431
POLR2A_GSM722696	AUC = 0.431
SRF_GSM992344	AUC = 0.431
CTCF_GSM918756	AUC = 0.431
HNF4A_GSM1390715	AUC = 0.431
CTCF_GSM2251432	AUC = 0.431
PPARA_GSM1514931	AUC = 0.431
SOX3_GSM818937	AUC = 0.431
TCF3_GSM2058439	AUC = 0.431
CRX_GSM499736	AUC = 0.431
CTCF_GSM1913030	AUC = 0.431
CTCF_GSM1913029	AUC = 0.431
RXRA_GSM1163174	AUC = 0.431
RAD21_GSM1979738	AUC = 0.430
ARNTL_GSM1301671	AUC = 0.430
ONECUT2_GSM2412705	AUC = 0.430
SMC1A_GSM1036127	AUC = 0.430
NR1D1_GSM2218850	AUC = 0.430
CTCF_ENCSR418SBY_1	AUC = 0.430
TP53_GSM647227	AUC = 0.430
RAD21_GSM1504908	AUC = 0.430
CTCF_GSM1004802	AUC = 0.430
CTCF_GSM1913031	AUC = 0.430
CTCF_ENCSR418SBY_2	AUC = 0.430
FLI1_GSM1708651	AUC = 0.430
SOX2_GSM2417131	AUC = 0.430
ISL1_GSM2124236	AUC = 0.430
PTF1A_GSM1150323	AUC = 0.430
CTCF_GSM2515927	AUC = 0.430
TCF7L1_GSM2356841	AUC = 0.430
CTCF_GSM862561	AUC = 0.430
CTCF_GSM1023418	AUC = 0.430
MYC_GSM1973352	AUC = 0.430
RAD21_GSM2713714	AUC = 0.430
NR5A1_GSM2858139	AUC = 0.430
STAG1_GSM1979733	AUC = 0.430
CTCF_GSM2496433	AUC = 0.430
RAD21_GSM2713706	AUC = 0.430
SP7_GSM2121288	AUC = 0.430
BRD2_GSM1557000	AUC = 0.430
VDR_GSM1694857	AUC = 0.429
CTCF_GSM2635594	AUC = 0.429
CTCF_GSM2418364	AUC = 0.429
IRF3_GSM925280	AUC = 0.429
CTCF_GSM2184320	AUC = 0.429
CTCF_GSM1913028	AUC = 0.429
FOXP1_GSM2711172	AUC = 0.429
KDM1A_GSM1941292	AUC = 0.429
CTCF_GSM2389515	AUC = 0.429
CEBPA_GSM2417183	AUC = 0.429
CUX2_GSM878679	AUC = 0.429
SOX2_GSM2718360	AUC = 0.429
CTCF_GSM2433042	AUC = 0.429
SMARCA4_GSM2417176	AUC = 0.429
EP300_ENCSR777VNA_2	AUC = 0.429
H2AZ_GSM1145669	AUC = 0.429
CTCF_GSM2577602	AUC = 0.429
STAG2_GSM896915	AUC = 0.429
RBPJL_GSM1150329	AUC = 0.429
MYC_GSM1528106	AUC = 0.429
EBF2_GSM2735135	AUC = 0.429
CTCF_GSM881054	AUC = 0.429
CTCF_GSM2515929	AUC = 0.429
CTCF_GSM1328458	AUC = 0.428
MYC_GSM1386350	AUC = 0.428
STAT3_GSM1601728	AUC = 0.428
CTCF_GSM881055	AUC = 0.428
SMC3_GSM2685764	AUC = 0.428
MTA2_GSM1872305	AUC = 0.428
SMAD3_GSM898371	AUC = 0.428
CTCF_GSM2251439	AUC = 0.428
MYC_GSM1199011	AUC = 0.428
CTCF_ENCSR397RHW_2	AUC = 0.428
CTCF_GSM1973716	AUC = 0.428
CTCF_GSM2652791	AUC = 0.428
CTCF_GSM883647	AUC = 0.428
RAD21_GSM591469	AUC = 0.428
CTCF_GSM546526	AUC = 0.428
CTCF_GSM987801	AUC = 0.428
NOTCH1_GSM859512	AUC = 0.428
RAD21_GSM1979744	AUC = 0.428
AR_GSM1276800	AUC = 0.428
XBP1_GSM2292558	AUC = 0.428
CTCF_ENCSR002ZAG_1	AUC = 0.428
CTCF_ENCSR143WOK_2	AUC = 0.428
NELFE_GSM912924	AUC = 0.428
RAD21_GSM1979745	AUC = 0.428
CTCF_GSM1088169	AUC = 0.428
CTCF_GSM923568	AUC = 0.428
CTCF_GSM2635592	AUC = 0.428
TP53_GSM647225	AUC = 0.428
CTCF_GSM1004804	AUC = 0.428
ISL1_GSM2124232	AUC = 0.428
KDM1A_GSM1941295	AUC = 0.427
VDR_GSM2104115	AUC = 0.427
H2AFX_GSM1040431	AUC = 0.427
CTCF_GSM1973719	AUC = 0.427
CTCF_GSM2433038	AUC = 0.427
H2AZ_GSM984545	AUC = 0.427
CTCF_GSM2418362	AUC = 0.427
FOXP3_GSM1345910	AUC = 0.427
CTCF_ENCSR677SIH_1	AUC = 0.427
CTCF_GSM836458	AUC = 0.427
KAT2B_GSM1003802	AUC = 0.427
CTCF_ENCSR002ZAG_2	AUC = 0.427
STAG1_GSM1979732	AUC = 0.427
SMAD3_GSM539544	AUC = 0.427
POLR2A_GSM918723	AUC = 0.427
CTCF_GSM2652788	AUC = 0.427
SOX2_GSM1924751	AUC = 0.426
IRF4_GSM1843344	AUC = 0.426
CTCF_GSM2577618	AUC = 0.426
SRF_GSM1963109	AUC = 0.426
SMC3_GSM2111722	AUC = 0.426
NFE2_GSM1151147	AUC = 0.426
E2F4_GSM912914	AUC = 0.426
CTCF_GSM1004803	AUC = 0.426
CTCF_GSM2652790	AUC = 0.426
ATRX_GSM2683461	AUC = 0.426
CDK9_GSM1527702	AUC = 0.426
CTCF_GSM2433043	AUC = 0.426
CTCF_GSM1156665	AUC = 0.426
CTCF_GSM1023420	AUC = 0.426
CTCF_GSM1132358	AUC = 0.426
CTCF_GSM2251433	AUC = 0.426
CTCF_GSM2652789	AUC = 0.426
KDM4C_GSM1303760	AUC = 0.426
CTCF_GSM2445203	AUC = 0.426
NEUROD1_GSM1306336	AUC = 0.426
ONECUT2_GSM2412700	AUC = 0.426
GFI1_GSM786037	AUC = 0.426
INSM1_GSM1306335	AUC = 0.426
MED1_GSM1854061	AUC = 0.426
SMC3_GSM2418355	AUC = 0.426
CTCF_GSM1648477	AUC = 0.426
HDAC1_GSM2417171	AUC = 0.426
SMC1A_GSM1838883	AUC = 0.425
ELF1_GSM999185	AUC = 0.425
EP300_GSM1004848	AUC = 0.425
CTCF_GSM1979778	AUC = 0.425
CTCF_GSM722663	AUC = 0.425
RAD21_GSM2418859	AUC = 0.425
CTCF_GSM644975	AUC = 0.425
SRF_GSM1963110	AUC = 0.425
CTCF_GSM535761	AUC = 0.425
RFX2_GSM1666997	AUC = 0.425
CTCF_GSM535754	AUC = 0.425
CTCF_GSM1020012	AUC = 0.425
CTCF_GSM2492062	AUC = 0.425
CTCF_GSM2702903	AUC = 0.425
CTCF_GSM2251438	AUC = 0.425
CTCF_GSM1493662	AUC = 0.425
CTCF_GSM2319285	AUC = 0.425
H2AFX_GSM1887355	AUC = 0.425
CTCF_GSM2418365	AUC = 0.425
CTCF_ENCSR150RGT_2	AUC = 0.425
SMC1A_GSM1648484	AUC = 0.425
CTCF_ENCSR677SIH_2	AUC = 0.425
CTCF_GSM2577619	AUC = 0.425
EP300_GSM722762	AUC = 0.425
ETS1_GSM1908613	AUC = 0.425
CTCF_GSM2319289	AUC = 0.425
RAD21_GSM1979753	AUC = 0.425
MED1_GSM1961550	AUC = 0.424
CTCF_GSM1828650	AUC = 0.424
CTCF_ENCSR104QEN_2	AUC = 0.424
CTCF_GSM2123546	AUC = 0.424
ESR1_GSM2481927	AUC = 0.424
SOX2_GSM2417161	AUC = 0.424
CTCF_GSM1493663	AUC = 0.424
SIRT1_GSM1569872	AUC = 0.424
STAG1_GSM1979730	AUC = 0.424
CTCF_ENCSR150RGT_1	AUC = 0.424
CTCF_GSM1145865	AUC = 0.424
SMC1A_GSM2713705	AUC = 0.424
SMC3_GSM1066041	AUC = 0.424
KLF1_GSM1833632	AUC = 0.424
MEIS1_GSM819083	AUC = 0.424
FOXA3_GSM2055883	AUC = 0.424
OTX2_GSM1707904	AUC = 0.424
SMARCA5_GSM1296405	AUC = 0.424
CTCF_GSM918722	AUC = 0.424
PTF1A_GSM2299185	AUC = 0.424
SOX9_GSM1888973	AUC = 0.424
ONECUT2_GSM2412701	AUC = 0.423
PRDM16_GSM1561381	AUC = 0.423
CTCF_GSM2251444	AUC = 0.423
CTCF_GSM699165	AUC = 0.423
CTCF_GSM2713710	AUC = 0.423
SMC3_GSM2685760	AUC = 0.423
CTCF_GSM2740559	AUC = 0.423
CTCF_GSM1132357	AUC = 0.423
CTCF_GSM2577617	AUC = 0.423
CTCF_GSM1004805	AUC = 0.423
CTCF_GSM2496432	AUC = 0.423
MYOD1_GSM611278	AUC = 0.423
CTCF_GSM1020013	AUC = 0.423
CTCF_GSM2702904	AUC = 0.423
POLR2A_GSM2845630	AUC = 0.423
TFAP2A_GSM1146489	AUC = 0.423
CTCF_GSM1132355	AUC = 0.423
BRD4_GSM1897158	AUC = 0.423
CTCF_GSM2251434	AUC = 0.423
ZIC2_GSM1924749	AUC = 0.422
ATRX_GSM2683460	AUC = 0.422
POLR2A_GSM1509363	AUC = 0.422
CTCF_GSM2577603	AUC = 0.422
EBF1_GSM1695669	AUC = 0.422
RAD21_GSM2418863	AUC = 0.422
CTCF_GSM1979783	AUC = 0.422
CTCF_GSM2389513	AUC = 0.422
CTCF_GSM918759	AUC = 0.422
CTCF_GSM923573	AUC = 0.422
SRC_GSM1280887	AUC = 0.422
CTCF_GSM1979779	AUC = 0.422
MYOD1_GSM1575842	AUC = 0.422
SMC3_GSM2123547	AUC = 0.422
CTCF_GSM2433085	AUC = 0.422
MEIS1_GSM1167580	AUC = 0.422
CTCF_GSM2251441	AUC = 0.422
CTCF_GSM2702905	AUC = 0.422
STAG1_GSM1979724	AUC = 0.422
ESR1_GSM1123977	AUC = 0.422
CTCF_GSM1648478	AUC = 0.422
CTCF_GSM747534	AUC = 0.422
SMC3_GSM2496955	AUC = 0.422
CTCF_GSM2445202	AUC = 0.422
RAD21_GSM1979746	AUC = 0.422
MED1_GSM1961549	AUC = 0.422
H2AZ_GSM958506	AUC = 0.421
POLR2A_GSM2492268	AUC = 0.421
RAD21_GSM2251509	AUC = 0.421
SMC3_GSM1066045	AUC = 0.421
CTNNB1_GSM1501701	AUC = 0.421
CHD1_GSM1003803	AUC = 0.421
CTCF_GSM879923	AUC = 0.421
MYC_GSM1234508	AUC = 0.421
POLR2A_GSM2481147	AUC = 0.421
EBF1_GSM2086726	AUC = 0.421
TCF12_GSM1288316	AUC = 0.421
POLR2A_GSM2433219	AUC = 0.421
CTCF_GSM2492051	AUC = 0.421
CTCF_GSM672400	AUC = 0.421
RAD21_GSM1504904	AUC = 0.421
ISL1_GSM2124228	AUC = 0.421
SOX2_GSM1050288	AUC = 0.421
RAD21_GSM824848	AUC = 0.421
PPARA_GSM1514932	AUC = 0.421
NFE2L2_GSM1003800	AUC = 0.420
H2AZ_GSM1178892	AUC = 0.420
CTCF_GSM2433033	AUC = 0.420
CREB1_GSM2663866	AUC = 0.420
CTCF_GSM1979784	AUC = 0.420
CBFB_GSM832322	AUC = 0.420
POLR2A_GSM1509361	AUC = 0.420
ZBTB17_GSM1571169	AUC = 0.420
RUNX2_GSM1305865	AUC = 0.420
EBF1_GSM2336798	AUC = 0.420
CTCF_GSM1648479	AUC = 0.420
CTCF_GSM998993	AUC = 0.420
STAG1_GSM937541	AUC = 0.420
CTCF_GSM2259909	AUC = 0.420
CTCF_ENCSR295PZC_1	AUC = 0.420
FLI1_GSM654873	AUC = 0.420
CTCF_GSM987805	AUC = 0.420
CTCF_GSM2251440	AUC = 0.420
MEF2D_GSM1058957	AUC = 0.420
CTCF_GSM2515930	AUC = 0.420
CTCF_GSM723015	AUC = 0.420
BRD4_GSM2633464	AUC = 0.420
CTCF_GSM2232488	AUC = 0.420
TFAP2A_GSM1146488	AUC = 0.419
CHD4_GSM2197671	AUC = 0.419
RAD21_GSM1979742	AUC = 0.419
NELFE_GSM912932	AUC = 0.419
CTCF_GSM2492063	AUC = 0.419
SMC3_GSM2685762	AUC = 0.419
CTCF_ENCSR295PZC_2	AUC = 0.419
ESR1_GSM2668031	AUC = 0.419
CTCF_GSM747537	AUC = 0.419
CTCF_GSM1973715	AUC = 0.419
RAD21_GSM2496437	AUC = 0.419
STAT3_GSM2300478	AUC = 0.419
ARNTL_GSM2390565	AUC = 0.419
CTCF_GSM2319269	AUC = 0.419
PRDM1_GSM1616574	AUC = 0.419
CTCF_GSM1493665	AUC = 0.419
CTCF_GSM2533853	AUC = 0.419
CTCF_GSM2713707	AUC = 0.419
CTCF_GSM1648476	AUC = 0.419
ONECUT2_GSM2412697	AUC = 0.419
SOX9_GSM1314836	AUC = 0.418
SMARCA4_GSM585297	AUC = 0.418
CTCF_GSM2026238	AUC = 0.418
CTCF_GSM2232487	AUC = 0.418
AHR_GSM2573809	AUC = 0.418
CREBBP_GSM982761	AUC = 0.418
SMC3_GSM2111724	AUC = 0.418
CTCF_GSM2433096	AUC = 0.418
NANOG_GSM1847496	AUC = 0.418
KLF5_GSM2137968	AUC = 0.418
BRD4_GSM2633463	AUC = 0.418
CTCF_GSM2492052	AUC = 0.418
CTCF_GSM967658	AUC = 0.418
POLR2A_GSM1898044	AUC = 0.418
XBP1_GSM2292557	AUC = 0.418
CTCF_GSM2535578	AUC = 0.418
CTCF_ENCSR985ZTV_2	AUC = 0.418
CTCF_GSM2948976	AUC = 0.418
CTCF_GSM2232489	AUC = 0.418
CTCF_GSM918748	AUC = 0.418
CTCF_GSM288351	AUC = 0.418
CTCF_GSM560351	AUC = 0.418
MYOD1_GSM1575843	AUC = 0.418
TET1_GSM611192	AUC = 0.417
TCF3_GSM2058437	AUC = 0.417
CTCF_GSM2418860	AUC = 0.417
CTCF_GSM918709	AUC = 0.417
RELA_GSM1961553	AUC = 0.417
RAD21_GSM824847	AUC = 0.417
POLR2A_GSM1038232	AUC = 0.417
RAD21_GSM1504902	AUC = 0.417
LMO2_GSM1167579	AUC = 0.417
CTCF_GSM2948979	AUC = 0.417
STAG1_GSM1979734	AUC = 0.417
CTCF_GSM747535	AUC = 0.417
FOXA1_GSM427090	AUC = 0.417
CTCF_GSM2948980	AUC = 0.417
CTCF_GSM2948967	AUC = 0.417
CTCF_ENCSR985ZTV_1	AUC = 0.417
H2AZ_GSM1178895	AUC = 0.417
RUNX1_GSM832321	AUC = 0.417
CTCF_GSM2713708	AUC = 0.417
POLR2A_GSM1290098	AUC = 0.417
CTCF_GSM923571	AUC = 0.417
ONECUT2_GSM2412696	AUC = 0.416
GATA1_GSM1051276	AUC = 0.416
CTCF_GSM2129859	AUC = 0.416
CTCF_GSM2251435	AUC = 0.416
AHR_GSM2574037	AUC = 0.416
CTCF_GSM2496434	AUC = 0.416
CTCF_GSM747538	AUC = 0.416
CTCF_ENCSR397RHW_1	AUC = 0.416
CTCF_GSM1620003	AUC = 0.416
POLR2A_GSM2481149	AUC = 0.416
CTCF_GSM722636	AUC = 0.416
ISL1_GSM2124230	AUC = 0.416
CTCF_GSM2026245	AUC = 0.416
CTCF_GSM2948975	AUC = 0.416
POLR2A_GSM912931	AUC = 0.416
CTCF_GSM2948963	AUC = 0.416
H4K5BU_GSM2047208	AUC = 0.416
CTCF_GSM2026246	AUC = 0.416
CTCF_GSM1036123	AUC = 0.415
CTCF_GSM2026244	AUC = 0.415
SMC1A_GSM1838884	AUC = 0.415
POLR2A_GSM1048213	AUC = 0.415
CTCF_GSM1132329	AUC = 0.415
RAD21_GSM2251504	AUC = 0.415
CTCF_GSM2232490	AUC = 0.415
CHD4_GSM2197669	AUC = 0.415
CTCF_GSM918715	AUC = 0.415
CTCF_GSM722759	AUC = 0.415
CTCF_GSM2713713	AUC = 0.415
CRX_GSM499737	AUC = 0.415
CTCF_GSM2251445	AUC = 0.415
VDR_GSM2104114	AUC = 0.415
KCR_GSM1713737	AUC = 0.415
STAT5B_GSM1234370	AUC = 0.415
TFE3_GSM1966845	AUC = 0.415
NKX6-1_GSM1006208	AUC = 0.415
CTCF_GSM2635596	AUC = 0.415
CTCF_GSM2026234	AUC = 0.415
NR3C1_GSM1123972	AUC = 0.415
CTCF_GSM851304	AUC = 0.415
MYC_GSM2595124	AUC = 0.415
CTCF_GSM2948965	AUC = 0.415
POLR2A_GSM1038233	AUC = 0.415
CTCF_GSM2713709	AUC = 0.415
H2AZ_GSM1178903	AUC = 0.415
KMT2B_GSM1215806	AUC = 0.415
CTCF_GSM465676	AUC = 0.415
CTCF_GSM1036124	AUC = 0.414
CTCF_GSM2251437	AUC = 0.414
EP300_GSM2417168	AUC = 0.414
CTCF_GSM2643058	AUC = 0.414
CTCF_GSM2251443	AUC = 0.414
SREBF1_GSM1176712	AUC = 0.414
ZMIZ1_GSM1003793	AUC = 0.414
CTCF_GSM1493664	AUC = 0.414
POLR2A_GSM1561377	AUC = 0.414
CTCF_GSM2026236	AUC = 0.414
ZC3H11A_GSM1003810	AUC = 0.414
MYC_GSM2425239	AUC = 0.414
CTCF_GSM2948977	AUC = 0.414
PRDM16_GSM1561382	AUC = 0.414
CTCF_GSM2533859	AUC = 0.414
SP7_GSM2121290	AUC = 0.414
EBF1_GSM2086725	AUC = 0.414
MYC_GSM2220064	AUC = 0.414
STAT3_GSM2540281	AUC = 0.414
CTCF_GSM1328456	AUC = 0.413
H2AZ_GSM1178904	AUC = 0.413
CTCF_GSM918757	AUC = 0.413
KDM4C_GSM2149948	AUC = 0.413
POLR2A_GSM1509362	AUC = 0.413
CTCF_GSM851280	AUC = 0.413
CTCF_GSM918730	AUC = 0.413
HDAC1_GSM1572672	AUC = 0.413
KMT2B_GSM1215805	AUC = 0.413
CTCF_GSM2319284	AUC = 0.413
ONECUT2_GSM2412693	AUC = 0.413
NELFB_GSM593398	AUC = 0.413
CTCF_GSM2948958	AUC = 0.413
CTCF_GSM2713712	AUC = 0.413
CTCF_GSM2026243	AUC = 0.413
ISL1_GSM2420697	AUC = 0.413
FOXP3_GSM2387503	AUC = 0.413
POLR2A_GSM2474125	AUC = 0.413
H2AZ_GSM1178891	AUC = 0.413
IRF4_GSM978765	AUC = 0.413
CTCF_GSM2433032	AUC = 0.413
CTCF_GSM2948978	AUC = 0.413
HNF4A_GSM2886563	AUC = 0.413
CTCF_GSM2026240	AUC = 0.412
CTCF_GSM2026235	AUC = 0.412
ISL1_GSM2124229	AUC = 0.412
CTCF_GSM2026242	AUC = 0.412
SMC1A_GSM1066044	AUC = 0.412
CTCF_GSM2635593	AUC = 0.412
CTCF_ENCSR677HXC_2	AUC = 0.412
CTCF_GSM2433086	AUC = 0.412
CTCF_GSM2948959	AUC = 0.412
CTCF_GSM2867770	AUC = 0.412
CDX2_GSM2253708	AUC = 0.412
H2AZ_GSM1178888	AUC = 0.412
KDM5A_GSM2391498	AUC = 0.412
NOTCH1_GSM732913	AUC = 0.412
RNF2_GSM1568456	AUC = 0.412
CTCF_GSM2948960	AUC = 0.412
CTCF_GSM2129861	AUC = 0.412
RORA_GSM2699481	AUC = 0.412
IKZF1_GSM1123946	AUC = 0.411
SMARCB1_GSM1835950	AUC = 0.411
STAT4_GSM550304	AUC = 0.411
CTCF_GSM2259905	AUC = 0.411
CTCF_GSM2948972	AUC = 0.411
FOS_GSM1467425	AUC = 0.411
CTCF_GSM2319272	AUC = 0.411
CTCF_GSM747536	AUC = 0.411
BRD4_GSM1418771	AUC = 0.411
FOXP3_GSM2387505	AUC = 0.411
POLR2A_GSM2492283	AUC = 0.411
CTCF_GSM1132331	AUC = 0.411
CTCF_GSM2948969	AUC = 0.411
MECP2_GSM2274626	AUC = 0.411
HCFC1_GSM999789	AUC = 0.411
H2AZ_GSM1248708	AUC = 0.410
CTCF_GSM1540994	AUC = 0.410
STAT3_GSM2300475	AUC = 0.410
POLR2A_GSM949569	AUC = 0.410
POLR2A_GSM2867749	AUC = 0.410
CTCF_GSM2319283	AUC = 0.410
CTCF_GSM2948962	AUC = 0.410
STAT3_GSM1543814	AUC = 0.410
H2AZ_GSM1178890	AUC = 0.410
CTCF_GSM1088171	AUC = 0.410
SUMO2_GSM1619706	AUC = 0.410
CTCF_GSM2643063	AUC = 0.410
POLR3D_GSM1257991	AUC = 0.410
ZBTB17_GSM1356606	AUC = 0.410
STAT4_GSM2830294	AUC = 0.410
SMC1A_GSM1036128	AUC = 0.410
SALL4_GSM1892434	AUC = 0.409
POLR3D_GSM2390598	AUC = 0.409
CTCF_GSM2948964	AUC = 0.409
CTCF_GSM2948974	AUC = 0.409
SP1_GSM1976258	AUC = 0.409
CTCF_GSM2026249	AUC = 0.409
CTCF_GSM2948961	AUC = 0.409
SMC3_GSM1902312	AUC = 0.409
POLR2A_GSM2867753	AUC = 0.409
CTCF_GSM2609187	AUC = 0.409
EP300_GSM2346439	AUC = 0.409
LHX3_GSM2124219	AUC = 0.409
CTCF_GSM722990	AUC = 0.409
CTCF_GSM918745	AUC = 0.409
SIX2_GSM1904609	AUC = 0.409
PPARG_GSM1199130	AUC = 0.409
BRD4_GSM1961556	AUC = 0.409
CTCF_GSM1979782	AUC = 0.408
NEUROG2_GSM2124210	AUC = 0.408
NIPBL_GSM2740564	AUC = 0.408
CREB1_GSM2112342	AUC = 0.408
CTCF_GSM2870294	AUC = 0.408
CTCF_GSM2770756	AUC = 0.408
STAG2_GSM937542	AUC = 0.408
ZIC2_GSM1924744	AUC = 0.408
BATF_GSM978762	AUC = 0.408
POLR2A_GSM2867750	AUC = 0.408
PR_GSM857545	AUC = 0.408
H2AFX_GSM1887356	AUC = 0.408
EP300_GSM1913075	AUC = 0.408
CTCF_GSM2643065	AUC = 0.408
H4K8BU_GSM2047215	AUC = 0.408
CTCF_GSM970264	AUC = 0.408
MYC_GSM2595127	AUC = 0.408
EZH2_GSM1903999	AUC = 0.408
GFI1_GSM1721242	AUC = 0.408
CTCF_GSM1132318	AUC = 0.408
CTCF_GSM1066047	AUC = 0.408
POLR2A_GSM499413	AUC = 0.408
SRC_GSM1323753	AUC = 0.408
EP300_GSM1693002	AUC = 0.408
PAX5_GSM2255576	AUC = 0.408
ATOH1_GSM2185706	AUC = 0.408
BRD4_GSM1961548	AUC = 0.408
CTCF_ENCSR677HXC_1	AUC = 0.407
STAT3_GSM2540282	AUC = 0.407
CTCF_GSM2026248	AUC = 0.407
PAX6_GSM1635069	AUC = 0.407
SRF_GSM1963106	AUC = 0.407
BATF_GSM978761	AUC = 0.407
LHX3_GSM2124218	AUC = 0.407
CTCF_GSM2129857	AUC = 0.407
STAT3_GSM1601721	AUC = 0.407
CTNNB1_GSM1501702	AUC = 0.407
CTCF_GSM2533854	AUC = 0.407
RBPJ_GSM732914	AUC = 0.406
CTCF_GSM2867769	AUC = 0.406
POLR2A_GSM2867748	AUC = 0.406
SOX2_GSM1528107	AUC = 0.406
CTCF_GSM1036122	AUC = 0.406
CTCF_GSM2319268	AUC = 0.406
CTCF_GSM915188	AUC = 0.406
CTCF_GSM2948968	AUC = 0.406
CTCF_GSM2948983	AUC = 0.406
H2AZ_GSM1178893	AUC = 0.406
GTF2E2_GSM727003	AUC = 0.406
RARA_GSM1299602	AUC = 0.406
MYOD1_GSM1575845	AUC = 0.406
SMAD4_GSM2706520	AUC = 0.405
CTCF_GSM2609185	AUC = 0.405
EP300_GSM1004844	AUC = 0.405
CTCF_GSM2948966	AUC = 0.405
CTCF_GSM2643064	AUC = 0.405
POLR2A_GSM1234482	AUC = 0.405
RPA_GSM1040439	AUC = 0.405
RAD21_GSM2099841	AUC = 0.405
POLR2A_GSM918710	AUC = 0.405
POLR2A_GSM851307	AUC = 0.405
CTCF_GSM2319278	AUC = 0.405
RAD21_GSM1979748	AUC = 0.405
CTCF_GSM2026239	AUC = 0.405
CTCF_GSM1468395	AUC = 0.405
MYC_GSM1973344	AUC = 0.405
CTCF_GSM1132337	AUC = 0.405
PAX3_GSM615620	AUC = 0.405
KDM6A_GSM2109690	AUC = 0.405
BRD4_GSM1418768	AUC = 0.405
ISL1_GSM2124223	AUC = 0.405
WT1_GSM2867766	AUC = 0.405
CTCF_GSM2643062	AUC = 0.405
STAT3_GSM2540294	AUC = 0.405
POLR2A_GSM2065677	AUC = 0.405
CTCF_GSM1132332	AUC = 0.404
RORC_GSM1350484	AUC = 0.404
CRY1_GSM1301673	AUC = 0.404
SMARCA4_GSM585296	AUC = 0.404
CTCF_GSM2433097	AUC = 0.404
CTCF_GSM2535381	AUC = 0.404
CTCF_GSM1132317	AUC = 0.404
SOX2_GSM1246725	AUC = 0.404
CTCF_GSM2251442	AUC = 0.404
TCF7L1_GSM2786974	AUC = 0.404
POLR2A_GSM1361947	AUC = 0.404
CTCF_GSM2948970	AUC = 0.404
IRF4_GSM978764	AUC = 0.404
CTCF_GSM2870298	AUC = 0.404
POLR2A_GSM2370664	AUC = 0.404
CTCF_GSM2251436	AUC = 0.404
MYC_GSM1356589	AUC = 0.404
CTCF_GSM1973722	AUC = 0.403
SPI1_GSM1119607	AUC = 0.403
H2AZ_GSM1178898	AUC = 0.403
CTCF_GSM1468394	AUC = 0.403
RAD21_GSM1504903	AUC = 0.403
SRF_GSM1963105	AUC = 0.403
H2AZ_GSM1180098	AUC = 0.403
CTCF_GSM2319291	AUC = 0.403
ESR1_GSM1361945	AUC = 0.403
CTCF_GSM2533858	AUC = 0.403
NKX3-2_GSM898364	AUC = 0.403
CTCF_GSM1979781	AUC = 0.403
CTCF_GSM2948973	AUC = 0.403
RUNX1_GSM2608051	AUC = 0.402
RAG2_GSM1701799	AUC = 0.402
CTCF_GSM2643060	AUC = 0.402
CHD4_GSM2197668	AUC = 0.402
CTCF_GSM970266	AUC = 0.402
CTCF_GSM2535380	AUC = 0.402
CTCF_GSM2609188	AUC = 0.402
RAD21_GSM1979754	AUC = 0.402
POLR2A_GSM1528104	AUC = 0.402
ZBTB17_GSM2750860	AUC = 0.402
H2AZ_GSM1246691	AUC = 0.402
CTCF_GSM1468392	AUC = 0.402
POU5F1_GSM2718373	AUC = 0.402
SALL4_GSM1892433	AUC = 0.402
ISL1_GSM2124225	AUC = 0.402
CTCF_GSM634247	AUC = 0.402
SIRT1_GSM1569871	AUC = 0.402
RAD21_GSM2870297	AUC = 0.401
SMAD3_GSM539546	AUC = 0.401
CTCF_GSM1540996	AUC = 0.401
POLR3D_GSM1257992	AUC = 0.401
SOX2_GSM2718363	AUC = 0.401
FOS_GSM1467434	AUC = 0.401
FOXA2_GSM1150333	AUC = 0.401
CTCF_GSM2026237	AUC = 0.401
POLR2A_GSM1340642	AUC = 0.401
MEIS1_GSM1310410	AUC = 0.401
POLR2A_GSM1225096	AUC = 0.401
WT1_GSM2395744	AUC = 0.401
SIRT1_GSM1569869	AUC = 0.401
JMJD6_GSM1004840	AUC = 0.401
POLR3D_GSM2390599	AUC = 0.401
RORC_GSM2699484	AUC = 0.401
LHX3_GSM2124214	AUC = 0.401
KLF4_GSM2417165	AUC = 0.401
SOX2_GSM2718382	AUC = 0.401
RAD21_GSM1979740	AUC = 0.401
POLR2A_GSM2496943	AUC = 0.401
CTCF_GSM1390713	AUC = 0.400
POLR2A_GSM2433442	AUC = 0.400
KMT2B_GSM1694154	AUC = 0.400
POLR2A_GSM2481145	AUC = 0.400
TET2_GSM2188926	AUC = 0.400
H2AZ_GSM1178900	AUC = 0.400
BRD4_GSM1961547	AUC = 0.400
BRD4_GSM2750865	AUC = 0.400
CDK9_GSM1139139	AUC = 0.400
CTCF_GSM2948981	AUC = 0.400
GTF3C1_GSM1944758	AUC = 0.400
SOX2_GSM1308181	AUC = 0.400
CTCF_GSM1212177	AUC = 0.400
SOX9_GSM1680578	AUC = 0.399
POLR2A_GSM1898040	AUC = 0.399
NANOG_GSM2341299	AUC = 0.399
RARB_GSM1656748	AUC = 0.399
MYC_GSM1973351	AUC = 0.399
CTCF_GSM2026247	AUC = 0.399
CTCF_GSM2232483	AUC = 0.399
CTCF_GSM2319280	AUC = 0.399
KDM4C_GSM2149947	AUC = 0.399
CTCF_GSM2948982	AUC = 0.399
POU3F1_GSM1924753	AUC = 0.399
H2AZ_GSM1178894	AUC = 0.399
ELF1_GSM999184	AUC = 0.399
FOXA2_GSM1150335	AUC = 0.399
POLR2A_GSM1648678	AUC = 0.399
SMARCA4_GSM1104450	AUC = 0.399
POLR2B_GSM1258004	AUC = 0.399
POLR2A_GSM1234481	AUC = 0.399
RUNX2_GSM1973784	AUC = 0.398
CTCF_GSM1132328	AUC = 0.398
CTCF_GSM2319273	AUC = 0.398
RUNX1_GSM1354735	AUC = 0.398
H2AZ_GSM1145672	AUC = 0.398
MYC_GSM1386349	AUC = 0.398
CTCF_GSM1390714	AUC = 0.398
BRD4_GSM2750864	AUC = 0.398
CTCF_GSM2643059	AUC = 0.398
RELA_GSM2641054	AUC = 0.398
POU5F1_GSM1047950	AUC = 0.398
CTNNB1_GSM980187	AUC = 0.398
CTCF_GSM2610640	AUC = 0.398
MAFA_GSM751037	AUC = 0.398
H2AFX_GSM1887358	AUC = 0.398
BRD4_GSM2495240	AUC = 0.398
KDM3A_GSM1650067	AUC = 0.398
METTL3_GSM2424705	AUC = 0.398
CTCF_GSM2232485	AUC = 0.398
CDX2_GSM968719	AUC = 0.397
ISL1_GSM2124222	AUC = 0.397
MYC_GSM1973349	AUC = 0.397
CTCF_GSM2538392	AUC = 0.397
CTCF_GSM2319276	AUC = 0.397
STAT5B_GSM784037	AUC = 0.397
MED1_GSM1869153	AUC = 0.397
HNF4A_GSM2886566	AUC = 0.397
POLR2A_GSM721287	AUC = 0.397
RBPJ_GSM1347009	AUC = 0.397
CTCF_GSM2232486	AUC = 0.397
CTCF_GSM1132333	AUC = 0.397
MYC_GSM2417129	AUC = 0.397
SMC1A_GSM1504389	AUC = 0.397
CTCF_GSM1132349	AUC = 0.396
RBPJ_GSM1150327	AUC = 0.396
CTCF_GSM2232484	AUC = 0.396
NOTCH1_GSM1368207	AUC = 0.396
SMARCA5_GSM1296406	AUC = 0.396
RARA_GSM1299601	AUC = 0.396
POU5F1_GSM1648617	AUC = 0.396
CTCF_GSM1468393	AUC = 0.396
CTCF_GSM1036126	AUC = 0.396
CREB1_GSM1537596	AUC = 0.396
EP300_GSM2346440	AUC = 0.396
BRD4_GSM2412718	AUC = 0.396
POLR2A_GSM1869154	AUC = 0.396
ZBTB17_GSM1571163	AUC = 0.396
H2AZ_GSM1145675	AUC = 0.395
PBX1_GSM2188925	AUC = 0.395
MBD1_GSM972985	AUC = 0.395
RAD51_GSM1040410	AUC = 0.395
DGCR8_GSM2424694	AUC = 0.395
SMC1A_GSM1504390	AUC = 0.395
CTCF_GSM1973720	AUC = 0.395
OTX2_GSM1355156	AUC = 0.395
CTCF_GSM2948984	AUC = 0.395
NKX2-1_GSM2281990	AUC = 0.395
STAT3_GSM2540295	AUC = 0.395
MXI1_GSM912925	AUC = 0.395
CTCF_GSM2319271	AUC = 0.395
CREB1_GSM1537599	AUC = 0.395
MED1_GSM1913020	AUC = 0.395
RAD21_GSM2099853	AUC = 0.395
MYC_GSM2220066	AUC = 0.395
SMAD2-SMAD3_GSM1288315	AUC = 0.395
POLR2A_GSM2474121	AUC = 0.394
SOX2_GSM2718381	AUC = 0.394
CTCF_GSM2319274	AUC = 0.394
H2AZ_GSM1178902	AUC = 0.394
DLX3_GSM2392491	AUC = 0.394
NKX2-2_GSM2102787	AUC = 0.394
CBX7_GSM820726	AUC = 0.394
HDAC3_GSM1659701	AUC = 0.394
KLF3_GSM1090067	AUC = 0.394
KLF3_GSM1090065	AUC = 0.394
EP300_GSM807737	AUC = 0.393
KLF1_GSM1833630	AUC = 0.393
TCF7L1_GSM1187392	AUC = 0.393
CTCF_GSM1817673	AUC = 0.393
POLR2A_GSM2102916	AUC = 0.393
SMARCA4_GSM1835951	AUC = 0.393
CTCF_GSM1132319	AUC = 0.393
POLR2A_GSM864688	AUC = 0.393
RBPJ_GSM1615132	AUC = 0.393
GATA2_GSM923588	AUC = 0.393
MED1_GSM1913023	AUC = 0.393
SP7_GSM1976247	AUC = 0.392
CTCF_GSM923570	AUC = 0.392
METTL3_GSM2424702	AUC = 0.392
STAT3_GSM1511214	AUC = 0.392
STAT3_GSM1543812	AUC = 0.392
TCF4_GSM1594064	AUC = 0.392
CTCF_GSM841708	AUC = 0.392
SOX2_GSM2718353	AUC = 0.392
STAT5_GSM2691033	AUC = 0.392
POLR2A_GSM912891	AUC = 0.392
RXRA_GSM541297	AUC = 0.392
CTCF_GSM1979780	AUC = 0.392
NEUROD1_GSM1586780	AUC = 0.392
CREB1_GSM1537597	AUC = 0.392
AICDA_GSM851558	AUC = 0.392
NEUROD2_GSM1649148	AUC = 0.392
BRD4_GSM2037256	AUC = 0.392
CTCF_GSM1132324	AUC = 0.392
POLR2A_GSM2496947	AUC = 0.391
CTCF_GSM1132330	AUC = 0.391
CTCF_GSM2948985	AUC = 0.391
STAT3_GSM2300477	AUC = 0.391
MECP2_GSM2274621	AUC = 0.391
CTCF_GSM1132323	AUC = 0.391
NANOG_GSM1090230	AUC = 0.391
CTCF_GSM851322	AUC = 0.391
CTCF_GSM918711	AUC = 0.391
GATA4_GSM1260038	AUC = 0.391
CTCF_GSM1132334	AUC = 0.391
CTCF_GSM1132325	AUC = 0.391
H2AZ_GSM1145680	AUC = 0.391
POLR2A_GSM1528103	AUC = 0.391
H2AZ_GSM1145678	AUC = 0.390
RAD21_GSM1979756	AUC = 0.390
STAT3_GSM1543811	AUC = 0.390
STAT3_GSM1511213	AUC = 0.390
KDM5A_GSM2391499	AUC = 0.390
POLR2A_GSM1225098	AUC = 0.390
ERG_GSM1167576	AUC = 0.390
TET1_GSM941680	AUC = 0.390
H2AZ_GSM1145673	AUC = 0.390
POLR2A_GSM1534643	AUC = 0.390
BRD4_GSM1961555	AUC = 0.389
NR4A1_GSM1603273	AUC = 0.389
H2AZ_GSM1145679	AUC = 0.389
NR4A1_GSM1603270	AUC = 0.389
TFE3_GSM979714	AUC = 0.389
POLR2A_GSM1139140	AUC = 0.389
ETS1_GSM2310034	AUC = 0.389
MYC_GSM2220083	AUC = 0.389
REPIN1_GSM1400430	AUC = 0.389
CTCF_GSM1132322	AUC = 0.388
STAT1_GSM1601722	AUC = 0.388
RAD21_GSM1979749	AUC = 0.388
CREB1_GSM2112340	AUC = 0.388
RUNX1_GSM1574786	AUC = 0.388
ARNTL_GSM654892	AUC = 0.388
SMARCA5_GSM1311263	AUC = 0.388
JUN_GSM978770	AUC = 0.388
BRD4_GSM1418769	AUC = 0.388
POU5F1_GSM2718347	AUC = 0.388
POLR2A_GSM470562	AUC = 0.387
H2AZ_GSM1178896	AUC = 0.387
SRF_GSM1310233	AUC = 0.387
MZF1_GSM1132353	AUC = 0.387
KLF4_GSM2417159	AUC = 0.387
ZFP57_GSM1335222	AUC = 0.387
ZNF143_GSM959053	AUC = 0.387
LHX3_GSM2124216	AUC = 0.387
MYC_GSM1356605	AUC = 0.387
POU5F1_GSM1648625	AUC = 0.387
CTCF_GSM1604031	AUC = 0.387
CTCF_GSM2643061	AUC = 0.387
TCF12_GSM1288318	AUC = 0.387
TFAP2C_GSM1503830	AUC = 0.386
POLR2A_GSM1913024	AUC = 0.386
SIX4_GSM1633919	AUC = 0.386
RAG1_GSM1701785	AUC = 0.386
CTCF_GSM851316	AUC = 0.386
CTCF_GSM2319275	AUC = 0.386
CTCF_GSM1151145	AUC = 0.386
TP53_GSM647224	AUC = 0.386
RELA_GSM2641050	AUC = 0.386
UTF1_GSM1300283	AUC = 0.386
STAT1_GSM1601725	AUC = 0.386
RAG2_GSM1701801	AUC = 0.386
CTCF_GSM2319281	AUC = 0.386
SHOX2_GSM2177163	AUC = 0.386
RAD21_GSM2224549	AUC = 0.386
STAG1_GSM1979735	AUC = 0.386
CTCF_GSM918744	AUC = 0.385
OTX2_GSM1355169	AUC = 0.385
MED1_GSM2102910	AUC = 0.385
POU5F1_GSM1648618	AUC = 0.385
MZF1_GSM1132352	AUC = 0.385
POLR2A_GSM1479713	AUC = 0.385
CTCF_GSM851310	AUC = 0.385
MYC_GSM1468309	AUC = 0.385
H2AZ_GSM1145674	AUC = 0.385
MEIS1_GSM2188922	AUC = 0.384
POLR2A_GSM1479714	AUC = 0.384
POLR2A_GSM1591665	AUC = 0.384
EZH2_GSM2084223	AUC = 0.384
FLI1_GSM995446	AUC = 0.384
CTCF_GSM2948971	AUC = 0.384
BRD4_GSM2037259	AUC = 0.384
SPI1_GSM545888	AUC = 0.384
BRD4_GSM1418770	AUC = 0.384
POLR2B_GSM1258003	AUC = 0.384
H2AZ_GSM1145685	AUC = 0.384
POLR3D_GSM1257993	AUC = 0.384
SETDB1_GSM2055541	AUC = 0.384
POLR2A_GSM1048216	AUC = 0.384
CREBBP_GSM1315602	AUC = 0.383
H2AZ_GSM1248707	AUC = 0.383
KDM5A_GSM2233369	AUC = 0.383
BRD4_GSM2037258	AUC = 0.383
CTCF_GSM918736	AUC = 0.383
HDAC1_GSM2417170	AUC = 0.383
NEUROD2_GSM2253659	AUC = 0.383
H2AZ_GSM1145681	AUC = 0.383
CHRM2_GSM1447340	AUC = 0.383
PRDM14_GSM623989	AUC = 0.382
IRF4_GSM978748	AUC = 0.382
CREB1_GSM2112343	AUC = 0.382
PAX6_GSM1635068	AUC = 0.382
POU5F1_GSM1355182	AUC = 0.382
MZF1_GSM1132354	AUC = 0.382
STAT5A_GSM2096643	AUC = 0.382
CTCF_GSM918741	AUC = 0.382
MYC_GSM2220085	AUC = 0.382
SMAD2-SMAD3_GSM2293972	AUC = 0.382
RAG2_GSM1701794	AUC = 0.382
ZBTB17_GSM1356591	AUC = 0.382
PBX1_GSM2087065	AUC = 0.382
RAG2_GSM530316	AUC = 0.381
TGIF1_GSM1333557	AUC = 0.381
BRD4_GSM2470625	AUC = 0.381
ESR1_GSM2481926	AUC = 0.381
SMARCA4_GSM1835943	AUC = 0.381
RAG2_GSM1701791	AUC = 0.381
POLR2A_GSM2433444	AUC = 0.381
CDX2_GSM968718	AUC = 0.381
RUNX1_GSM1574789	AUC = 0.381
MBD1_GSM972984	AUC = 0.381
CLOCK_GSM1301669	AUC = 0.381
H2AZ_GSM1145676	AUC = 0.381
GFI1B_GSM1448829	AUC = 0.381
NIPBL_GSM1184315	AUC = 0.381
KCR_GSM1713738	AUC = 0.381
STAT6_GSM550312	AUC = 0.381
RAD21_GSM1979739	AUC = 0.381
FLI1_GSM989023	AUC = 0.381
NPAS3_GSM1820992	AUC = 0.380
TFAP2C_GSM1246723	AUC = 0.380
HIF1A_GSM1004820	AUC = 0.380
GFI1_GSM2249849	AUC = 0.380
TBX5_GSM558908	AUC = 0.380
SP1_GSM1267913	AUC = 0.380
CHRM2_GSM1342122	AUC = 0.380
POU5F1_GSM1047938	AUC = 0.380
NCOR1_GSM1629390	AUC = 0.380
UTF1_GSM970524	AUC = 0.380
H2AZ_GSM1145677	AUC = 0.380
POLR2A_GSM2496946	AUC = 0.380
CTCF_GSM2319266	AUC = 0.380
RXRA_GSM541291	AUC = 0.380
POLR2A_GSM918761	AUC = 0.379
CTCF_GSM2232492	AUC = 0.379
ONECUT2_GSM2412707	AUC = 0.379
NANOG_GSM1327159	AUC = 0.379
NIPBL_GSM2740560	AUC = 0.379
BRD4_GSM2633474	AUC = 0.379
RNF2_GSM1716760	AUC = 0.379
TAF9B_GSM1346039	AUC = 0.379
TFE3_GSM1968476	AUC = 0.379
TET2_GSM1919425	AUC = 0.379
POLR2A_GSM1544519	AUC = 0.379
CTCF_GSM1132326	AUC = 0.379
EP300_ENCSR450KVW_1	AUC = 0.379
CTCF_GSM851328	AUC = 0.378
POLR2A_GSM1591664	AUC = 0.378
POU5F1_GSM1648619	AUC = 0.378
POLR2A_GSM1754892	AUC = 0.378
H2AZ_GSM1145671	AUC = 0.378
EP300_ENCSR450KVW_2	AUC = 0.378
E2F3_GSM1606988	AUC = 0.378
RELA_GSM2641049	AUC = 0.378
SMARCA4_GSM1104449	AUC = 0.378
KLF4_GSM2417136	AUC = 0.378
POLR2A_GSM1534642	AUC = 0.378
RARA_GSM1299598	AUC = 0.378
RARA_GSM1213057	AUC = 0.378
RAG2_GSM1701790	AUC = 0.377
RAD21_GSM2099817	AUC = 0.377
CTCF_GSM1132320	AUC = 0.377
STAG1_GSM1979726	AUC = 0.377
H2AZ_GSM1145670	AUC = 0.377
NANOG_GSM1323080	AUC = 0.377
POLR3D_GSM2390600	AUC = 0.377
TFE3_GSM1966844	AUC = 0.377
H2AZ_GSM1178889	AUC = 0.377
MBD3_GSM1631256	AUC = 0.377
MYC_GSM1571164	AUC = 0.377
SMC1A_GSM1902311	AUC = 0.377
OTX2_GSM1355170	AUC = 0.377
POU3F1_GSM1708673	AUC = 0.377
POLR2A_GSM1479712	AUC = 0.376
E2F4_GSM912912	AUC = 0.376
TNFSF11_GSM1308614	AUC = 0.376
SPI1_GSM545885	AUC = 0.376
CTCF_GSM2319270	AUC = 0.376
POU5F1_GSM1631251	AUC = 0.376
CTCF_GSM2579433	AUC = 0.376
STAT2_GSM2538949	AUC = 0.375
MYC_GSM1468311	AUC = 0.375
KMT2B_GSM1694156	AUC = 0.375
WIZ_GSM2040541	AUC = 0.375
POU5F1_GSM1648620	AUC = 0.375
NANOG_GSM2341300	AUC = 0.375
POLR2A_GSM2481148	AUC = 0.375
RAG1_GSM1701784	AUC = 0.375
POLR2A_GSM2492263	AUC = 0.375
POLR2A_GSM2474120	AUC = 0.375
BRD4_GSM1963706	AUC = 0.375
H2AZ_GSM2386629	AUC = 0.375
CTCF_GSM2232493	AUC = 0.375
CTCF_GSM851286	AUC = 0.374
POLR2A_GSM610760	AUC = 0.374
H2AFX_GSM1040430	AUC = 0.374
SREBF1_GSM1176713	AUC = 0.374
SMC1A_GSM766455	AUC = 0.374
POLR2A_GSM1467469	AUC = 0.374
PBRM1_GSM2610635	AUC = 0.374
SMARCA4_GSM1561592	AUC = 0.374
CTCF_GSM1066043	AUC = 0.373
CTCF_GSM2579446	AUC = 0.373
POLR2A_GSM1229971	AUC = 0.373
SOX2_GSM2417135	AUC = 0.373
POU5F1_GSM2718359	AUC = 0.373
KLF4_GSM2417140	AUC = 0.373
CTCF_GSM2609186	AUC = 0.373
RUNX1_GSM1692856	AUC = 0.373
NFATC1_GSM1263200	AUC = 0.373
CREB1_GSM1095379	AUC = 0.373
ETS1_GSM1646843	AUC = 0.373
POU5F1_GSM1648626	AUC = 0.373
POLR2A_GSM541306	AUC = 0.373
POLR2A_GSM541303	AUC = 0.373
POLR2A_GSM1548403	AUC = 0.373
CREB1_GSM2112341	AUC = 0.372
POLR2A_GSM2387246	AUC = 0.372
CTCF_GSM2609189	AUC = 0.372
CTCF_GSM2579451	AUC = 0.372
SOX2_GSM2718354	AUC = 0.372
NEUROD2_GSM1649149	AUC = 0.372
TBP_GSM1030548	AUC = 0.372
AEBP2_GSM2192636	AUC = 0.372
EP300_GSM1973456	AUC = 0.372
GATA1_GSM1582438	AUC = 0.371
TCF4_GSM863767	AUC = 0.371
ETS1_GSM999187	AUC = 0.371
POLR2A_GSM566956	AUC = 0.371
CTCF_GSM2232491	AUC = 0.371
SP1_GSM1267914	AUC = 0.371
CTCF_GSM2579447	AUC = 0.371
CTCF_GSM2232494	AUC = 0.371
POLR2A_GSM1634808	AUC = 0.371
NANOG_GSM1323081	AUC = 0.371
POU5F1_GSM2417134	AUC = 0.371
CTCF_GSM1540992	AUC = 0.371
CTCF_GSM1132347	AUC = 0.371
MECP2_GSM791713	AUC = 0.370
SUMO2_GSM1868611	AUC = 0.370
DPPA2_GSM1400980	AUC = 0.370
POLR2A_GSM541299	AUC = 0.370
CTCF_GSM1132338	AUC = 0.370
TP53_GSM2114418	AUC = 0.370
MED1_GSM2310054	AUC = 0.370
H2AZ_GSM1145684	AUC = 0.370
CTCF_GSM1132344	AUC = 0.370
TP53_GSM2114399	AUC = 0.370
UTF1_GSM1300284	AUC = 0.370
KLF4_GSM2417146	AUC = 0.370
VDR_GSM1027472	AUC = 0.370
TBX3_GSM1090228	AUC = 0.370
STAT2_GSM2538933	AUC = 0.369
POLR2A_GSM1903980	AUC = 0.369
POLR2A_GSM2387251	AUC = 0.369
SRF_GSM1310232	AUC = 0.369
GATA4_GSM1260009	AUC = 0.369
PBRM1_GSM2610634	AUC = 0.369
CTCF_GSM851292	AUC = 0.369
KLF4_GSM2417147	AUC = 0.369
CTCF_GSM1132327	AUC = 0.368
POLR2A_GSM1479715	AUC = 0.368
SP1_GSM2226564	AUC = 0.368
BRD4_GSM2037257	AUC = 0.368
POLR2A_GSM2344454	AUC = 0.368
MYC_GSM1973350	AUC = 0.368
POLR2A_GSM2219814	AUC = 0.368
SP7_GSM1976248	AUC = 0.368
NANOG_GSM1327158	AUC = 0.368
RBPJ_GSM1118370	AUC = 0.368
CTCF_GSM2319267	AUC = 0.368
RUNX1_GSM1574785	AUC = 0.368
RAD21_GSM2224548	AUC = 0.368
PHC1_GSM1323079	AUC = 0.368
WIZ_GSM2040540	AUC = 0.368
DAXX_GSM1429929	AUC = 0.367
RXRA_GSM1603269	AUC = 0.367
POLR2A_GSM918728	AUC = 0.367
POLR2B_GSM1411206	AUC = 0.367
BHLHA15_GSM2299657	AUC = 0.367
ZIC1-ZIC2_GSM1486434	AUC = 0.367
POLR2A_GSM2220088	AUC = 0.367
SMARCA4_GSM912549	AUC = 0.367
POU5F1_GSM1648629	AUC = 0.366
POLR2A_GSM1479709	AUC = 0.366
BAZ1B_GSM2255753	AUC = 0.366
FGFR1_GSM1603268	AUC = 0.366
ZIC1-ZIC2_GSM1486432	AUC = 0.366
ZFP281_GSM2044514	AUC = 0.366
TFE3_GSM979715	AUC = 0.366
KLF4_GSM2417128	AUC = 0.366
RAG1_GSM1701788	AUC = 0.366
KMT2B_GSM1258241	AUC = 0.366
POLR2A_GSM1234480	AUC = 0.366
RAD21_GSM2870307	AUC = 0.366
SOX2_GSM2718356	AUC = 0.366
KDM5A_GSM2391500	AUC = 0.366
NANOG_GSM1327156	AUC = 0.366
CTCF_GSM1132321	AUC = 0.366
NANOG_GSM2123560	AUC = 0.365
POLR2A_GSM894056	AUC = 0.365
OTX2_GSM1355183	AUC = 0.365
POLR2A_GSM1361948	AUC = 0.365
PBX3_GSM2177167	AUC = 0.365
HSF1_GSM1367508	AUC = 0.365
ATRX_GSM1372584	AUC = 0.365
ESRRB_GSM288355	AUC = 0.365
POU5F1_GSM1648628	AUC = 0.365
POU5F1_GSM1355167	AUC = 0.365
MYC_GSM1973348	AUC = 0.365
POLR2A_GSM2470627	AUC = 0.365
SOX10_GSM1713774	AUC = 0.364
EP300_GSM2433947	AUC = 0.364
SOX2_GSM2718355	AUC = 0.364
POLR2A_GSM864686	AUC = 0.364
H2AZ_GSM1178901	AUC = 0.364
RAD21_GSM2099849	AUC = 0.364
SREBF1_GSM1176709	AUC = 0.364
CTCF_GSM1132335	AUC = 0.364
SS18_GSM653014	AUC = 0.364
RPA_GSM1040411	AUC = 0.363
STAT1_GSM1601736	AUC = 0.363
CTCF_GSM1132348	AUC = 0.363
POU5F1_GSM1648622	AUC = 0.363
PHOX2A_GSM928984	AUC = 0.363
POLR2A_GSM722863	AUC = 0.363
POLR2A_GSM918724	AUC = 0.363
CBX8_GSM898201	AUC = 0.363
SRF_GSM1963108	AUC = 0.363
PPARG_GSM2218586	AUC = 0.363
SF1_GSM1703610	AUC = 0.363
SP1_GSM1976257	AUC = 0.363
NANOG_GSM1327154	AUC = 0.363
HDAC1_GSM937912	AUC = 0.363
SREBF1_GSM1176711	AUC = 0.363
KAT8_GSM915228	AUC = 0.362
ATOH1_GSM2185705	AUC = 0.362
POLR3A_GSM726991	AUC = 0.362
CREB1_GSM1095380	AUC = 0.362
PHC1_GSM1323078	AUC = 0.362
POLR2A_GSM2433443	AUC = 0.362
MYC_GSM2319228	AUC = 0.362
ETS1_GSM2218593	AUC = 0.361
BIRA_GSM859663	AUC = 0.361
KAT2B_GSM2079751	AUC = 0.361
POLR2A_GSM2219815	AUC = 0.361
POLR2A_GSM2470628	AUC = 0.361
RAD21_GSM1979759	AUC = 0.361
H2AZ_GSM849952	AUC = 0.361
SOX10_GSM1713775	AUC = 0.361
BRD4_GSM2319253	AUC = 0.360
POLR2A_GSM1446069	AUC = 0.360
BRD4_GSM2319247	AUC = 0.360
ISL1_GSM2124220	AUC = 0.360
RXRA_GSM1603272	AUC = 0.360
POLR2A_GSM864684	AUC = 0.360
RAD21_GSM2579430	AUC = 0.360
POLR2A_GSM2540269	AUC = 0.360
SMAD2-SMAD3_GSM1782914	AUC = 0.360
POLR2A_GSM1446068	AUC = 0.360
RPA_GSM1040396	AUC = 0.360
HOXB4_GSM840466	AUC = 0.360
SRF_GSM1963107	AUC = 0.359
RAG2_GSM530318	AUC = 0.359
GATA4_GSM1015514	AUC = 0.359
SUZ12_GSM1526996	AUC = 0.359
MYC_GSM2417137	AUC = 0.359
H2AZ_GSM2642529	AUC = 0.359
POLR2A_GSM1634820	AUC = 0.359
TP53_GSM2114398	AUC = 0.359
MYC_GSM1606991	AUC = 0.359
STAT3_GSM1543813	AUC = 0.359
POLR2A_GSM1903988	AUC = 0.359
FAIRE_GSM1674817	AUC = 0.359
TP53_GSM647226	AUC = 0.359
NRF1_GSM1891644	AUC = 0.359
RNF2_GSM1295698	AUC = 0.358
POLR2A_GSM1037676	AUC = 0.358
RAD21_GSM2099829	AUC = 0.358
RAD21_GSM2099845	AUC = 0.358
POU5F1_GSM1648621	AUC = 0.358
LHX3_GSM2124213	AUC = 0.358
POU5F1_GSM2718350	AUC = 0.357
H2AZ_GSM2803609	AUC = 0.357
H2AZ_GSM1202722	AUC = 0.357
POLR2A_GSM2197853	AUC = 0.357
MYC_GSM2585307	AUC = 0.357
POLR2A_GSM1973358	AUC = 0.357
MYC_GSM1386348	AUC = 0.357
ESRRA_GSM2143289	AUC = 0.357
POLR2A_GSM1961198	AUC = 0.357
BMI1_GSM838663	AUC = 0.357
POU5F1_GSM2718378	AUC = 0.357
CTCF_GSM1132340	AUC = 0.357
RPA_GSM1040412	AUC = 0.357
UBTF_GSM1003783	AUC = 0.357
TNFSF11_GSM1308615	AUC = 0.357
REST_GSM1169010	AUC = 0.356
ESRRA_GSM2143288	AUC = 0.356
POLR2A_GSM1648679	AUC = 0.356
REST_GSM671095	AUC = 0.356
PBX1_GSM2074596	AUC = 0.356
TCF12_GSM1288311	AUC = 0.356
H2AZ_GSM2386622	AUC = 0.356
SMARCA4_GSM912546	AUC = 0.356
MYC_GSM2417141	AUC = 0.355
STAT5_GSM2055708	AUC = 0.355
MYC_GSM2319229	AUC = 0.355
H2AZ_GSM2386618	AUC = 0.355
STAT5_GSM2055715	AUC = 0.355
FGFR1_GSM1603271	AUC = 0.355
TEAD4_GSM1968747	AUC = 0.355
POLR2A_GSM1234505	AUC = 0.355
POLR2A_GSM1913025	AUC = 0.354
CTCF_GSM2579421	AUC = 0.354
RBPJ_GSM1506765	AUC = 0.354
RFX3_GSM1859216	AUC = 0.354
PRDM13_GSM2700819	AUC = 0.354
NANOG_GSM2417187	AUC = 0.354
POLR2A_GSM864690	AUC = 0.354
POLR2A_GSM2387252	AUC = 0.354
SOX2_GSM1059852	AUC = 0.353
ARNTL_GSM1479716	AUC = 0.353
RXRA_GSM1370743	AUC = 0.353
GFI1_GSM2249848	AUC = 0.353
NANOG_GSM1327155	AUC = 0.353
NANOG_GSM1327157	AUC = 0.353
POLR2A_GSM1030542	AUC = 0.353
NP23_GSM1323991	AUC = 0.353
RNF2_GSM832327	AUC = 0.353
ZIC1-ZIC2_GSM1486433	AUC = 0.353
POU5F1_GSM1355168	AUC = 0.353
TDG_GSM1341311	AUC = 0.353
POLR2A_GSM1399507	AUC = 0.352
POU5F1_GSM1648627	AUC = 0.352
RNF2_GSM1568454	AUC = 0.352
OTX2_GSM1355157	AUC = 0.352
FOSB_GSM1467427	AUC = 0.352
POLR2A_GSM723007	AUC = 0.352
ELF4_GSM2344449	AUC = 0.352
PPARG_GSM2218587	AUC = 0.351
TCF12_GSM1288313	AUC = 0.351
NANOG_GSM1327152	AUC = 0.351
EP300_GSM722701	AUC = 0.351
EZH2_GSM2393590	AUC = 0.351
SOX2_GSM2341295	AUC = 0.351
POLR2A_GSM566957	AUC = 0.351
POU5F1_GSM2718348	AUC = 0.351
NANOG_GSM1090231	AUC = 0.351
H2AZ_GSM849928	AUC = 0.351
TET1_GSM2065705	AUC = 0.351
STAG1_GSM1979727	AUC = 0.351
SMARCA4_GSM585294	AUC = 0.350
POLR2A_GSM594830	AUC = 0.350
POLR2A_GSM980405	AUC = 0.350
POLR2A_GSM1874089	AUC = 0.350
TFAP2A_GSM1146480	AUC = 0.350
SMC1A_GSM2224547	AUC = 0.350
KDM4A_GSM2149945	AUC = 0.350
TOP1_GSM2433230	AUC = 0.350
NOTCH1_GSM1506762	AUC = 0.350
RAD21_GSM2099825	AUC = 0.350
NRF1_GSM1657384	AUC = 0.350
POLR2A_GSM864682	AUC = 0.350
FEZF2_GSM1135049	AUC = 0.350
STAT1_GSM1601739	AUC = 0.349
CTCF_GSM2515926	AUC = 0.349
POLR2A_GSM1913027	AUC = 0.349
NANOG_GSM2123552	AUC = 0.349
POLR2A_GSM1961197	AUC = 0.349
RUNX1_GSM1574790	AUC = 0.349
RXRA_GSM541293	AUC = 0.349
POLR2A_GSM2319516	AUC = 0.349
GATA4_GSM1015515	AUC = 0.349
BRD4_GSM2319250	AUC = 0.348
CHRM2_GSM1342121	AUC = 0.348
SOX2_GSM1033096	AUC = 0.348
KDM5C_GSM859662	AUC = 0.348
POLR2A_GSM1648680	AUC = 0.348
TFCP2_GSM288350	AUC = 0.348
SOX17_GSM1059849	AUC = 0.348
ZIC2_GSM1499117	AUC = 0.348
RXRA_GSM541296	AUC = 0.348
SREBF1_GSM1176714	AUC = 0.348
ERCC3_GSM727005	AUC = 0.348
STAT5A_GSM860150	AUC = 0.348
PRDM9_GSM1954864	AUC = 0.348
POLR2A_GSM1973361	AUC = 0.347
SMAD1_GSM2284512	AUC = 0.347
BTAF1_GSM2652712	AUC = 0.347
CREBBP_GSM1315603	AUC = 0.347
TET1_GSM2065704	AUC = 0.347
GLI1_GSM1033095	AUC = 0.347
TBX19_GSM1572162	AUC = 0.347
ELK3_GSM1118323	AUC = 0.347
POLR2A_GSM2433441	AUC = 0.347
POLR2A_GSM1290100	AUC = 0.347
POU5F1_GSM2718376	AUC = 0.347
CTCF_GSM2579437	AUC = 0.347
POLR2A_GSM555139	AUC = 0.346
FOXK1_GSM1371837	AUC = 0.346
REST_GSM687285	AUC = 0.346
RAD21_GSM2870305	AUC = 0.346
TRIM28_GSM2339528	AUC = 0.346
ZIC2_GSM1499116	AUC = 0.346
EP300_GSM2346436	AUC = 0.346
KLF4_GSM1199305	AUC = 0.346
GATA1_GSM1582439	AUC = 0.346
MYF5_GSM611276	AUC = 0.346
CTNNB1_GSM1501698	AUC = 0.345
POLR2A_GSM1961188	AUC = 0.345
BRD4_GSM2633466	AUC = 0.345
NRF1_GSM1657385	AUC = 0.345
POU5F1_GSM2718349	AUC = 0.345
RAG2_GSM1701793	AUC = 0.345
EBF1_GSM2086732	AUC = 0.345
CTCF_GSM1132342	AUC = 0.345
EPOP_GSM2091529	AUC = 0.345
POLR2A_GSM2319515	AUC = 0.345
ZNF384_GSM1003807	AUC = 0.345
IRF4_GSM978747	AUC = 0.345
STAT2_GSM2538951	AUC = 0.344
ZBTB17_GSM1356590	AUC = 0.344
SOX2_GSM703187	AUC = 0.344
FOS_GSM2198468	AUC = 0.344
POLR2A_GSM2595132	AUC = 0.344
ELOB_GSM2091531	AUC = 0.344
SMARCAD1_GSM2425396	AUC = 0.344
ZIC1-ZIC2_GSM1486431	AUC = 0.344
TCF7_GSM773994	AUC = 0.344
POLR2A_GSM499414	AUC = 0.344
MED1_GSM2102911	AUC = 0.344
MLLT3_GSM2027633	AUC = 0.344
HDAC1_GSM1572679	AUC = 0.343
SMARCA4_GSM585295	AUC = 0.343
VDR_GSM1027490	AUC = 0.343
DMRTB1_GSM1480189	AUC = 0.343
RXRA_GSM1370748	AUC = 0.343
SUZ12_GSM480162	AUC = 0.343
HOXC9_GSM543108	AUC = 0.343
POLR2A_GSM2492058	AUC = 0.343
BRD4_GSM2633467	AUC = 0.343
RBPJ_GSM1150328	AUC = 0.343
POLR3D_GSM1258002	AUC = 0.343
POU5F1_GSM2718377	AUC = 0.343
POLR2A_GSM1893998	AUC = 0.343
POLR2A_GSM2319511	AUC = 0.342
SRF_GSM915168	AUC = 0.342
TET1_GSM611194	AUC = 0.342
RAD21_GSM2099821	AUC = 0.342
CBFB_GSM2471917	AUC = 0.342
H2AZ_GSM2386626	AUC = 0.342
REST_GSM656525	AUC = 0.342
POLR2A_GSM2058852	AUC = 0.342
GTF3C1_GSM1944759	AUC = 0.342
MYC_GSM2425240	AUC = 0.342
WT1_GSM1563598	AUC = 0.342
NOTCH1_GSM1506763	AUC = 0.342
POLR2A_GSM1898041	AUC = 0.342
POLR2A_GSM628014	AUC = 0.341
POLR2A_GSM1961193	AUC = 0.341
SMAD2_GSM2052340	AUC = 0.341
POLR2A_GSM610766	AUC = 0.341
GATA4_GSM1260011	AUC = 0.341
RORA_GSM2699482	AUC = 0.341
EP300_GSM1355166	AUC = 0.341
POLR2A_GSM1961187	AUC = 0.341
STAT3_GSM1234307	AUC = 0.341
XBP1_GSM2292554	AUC = 0.341
SOX2_GSM1059853	AUC = 0.341
RAD21_GSM2870309	AUC = 0.341
POLR2A_GSM2845631	AUC = 0.340
SMARCA4_GSM912547	AUC = 0.340
MEF2D_GSM1503705	AUC = 0.340
NRF1_GSM1891645	AUC = 0.340
H2AZ_GSM2386630	AUC = 0.340
BRD4_GSM2319246	AUC = 0.340
POLR2A_GSM628018	AUC = 0.340
RBPJ_GSM1506764	AUC = 0.339
POLR2A_GSM1418783	AUC = 0.339
RARA_GSM871395	AUC = 0.339
SMARCA4_GSM912551	AUC = 0.339
POLR2A_GSM1218867	AUC = 0.339
POLR2A_GSM1218865	AUC = 0.339
EP300_GSM1355165	AUC = 0.339
TRIM28_GSM1931787	AUC = 0.339
CDK9_GSM1418775	AUC = 0.339
OTX2_GSM1306914	AUC = 0.339
POLR2A_GSM851331	AUC = 0.339
SOX2_GSM2417143	AUC = 0.339
RXRA_GSM1370731	AUC = 0.339
STAT3_GSM2300474	AUC = 0.338
NEUROD2_GSM1649150	AUC = 0.338
TET1_GSM2262438	AUC = 0.338
H2AZ_GSM2386621	AUC = 0.338
EP300_GSM918750	AUC = 0.338
EP300_GSM723018	AUC = 0.338
MYCN_GSM2686159	AUC = 0.337
RAD21_GSM2099837	AUC = 0.337
POLR2A_GSM1400433	AUC = 0.337
CTCF_GSM2770752	AUC = 0.337
SMARCA4_GSM1572680	AUC = 0.337
PRDM13_GSM2700820	AUC = 0.337
RUNX1_GSM1708657	AUC = 0.337
MBD2_GSM972973	AUC = 0.337
POLR2A_GSM2433092	AUC = 0.337
LHX6_GSM1835791	AUC = 0.337
CTCF_GSM2579436	AUC = 0.337
KDM1A_GSM1359838	AUC = 0.337
BRD4_GSM2495239	AUC = 0.337
SPI1_GSM545889	AUC = 0.337
ESR1_GSM1123979	AUC = 0.336
KDM5C_GSM859660	AUC = 0.336
CAPG_GSM824842	AUC = 0.336
RAD21_GSM2099809	AUC = 0.336
POLR2A_GSM722634	AUC = 0.336
TBP_GSM1816106	AUC = 0.336
POLR3GL_GSM1160661	AUC = 0.336
SMARCA4_GSM1572678	AUC = 0.336
WT1_GSM1563599	AUC = 0.336
REST_GSM1174810	AUC = 0.336
POLR2A_GSM1106090	AUC = 0.336
REST_GSM671094	AUC = 0.336
NANOG_GSM1847494	AUC = 0.336
PKNOX1_GSM1419807	AUC = 0.336
SETDB1_GSM440256	AUC = 0.336
MECP2_GSM2274625	AUC = 0.336
POU5F1_GSM1355155	AUC = 0.336
POLR2A_GSM989022	AUC = 0.336
POLR2A_GSM864680	AUC = 0.336
STAG1_GSM1979728	AUC = 0.335
POLR2A_GSM1561383	AUC = 0.335
RAG2_GSM1701792	AUC = 0.335
HIF1A_GSM1004819	AUC = 0.335
SOX3_GSM1376843	AUC = 0.335
POLR2A_GSM2770751	AUC = 0.335
ERF_GSM1053569	AUC = 0.335
KDM1A_GSM461265	AUC = 0.335
FOXP3_GSM1345909	AUC = 0.335
EGR2_GSM1126960	AUC = 0.335
POLR2A_GSM1503831	AUC = 0.335
MYC_GSM1059022	AUC = 0.335
POU5F1_GSM2259750	AUC = 0.335
FAIRE_GSM1674794	AUC = 0.335
NANOG_GSM1842755	AUC = 0.334
TRIM28_GSM1931784	AUC = 0.334
POU5F1_GSM2417142	AUC = 0.334
POLR3D_GSM1160657	AUC = 0.334
TP53_GSM2114397	AUC = 0.334
CEBPA_GSM2133293	AUC = 0.334
ISL1_GSM2101276	AUC = 0.334
EP300_GSM2258254	AUC = 0.334
INO80_GSM2520030	AUC = 0.334
NEUROD2_GSM2253660	AUC = 0.334
CREB1_GSM2029179	AUC = 0.334
FAIRE_GSM1674819	AUC = 0.334
AIRE_GSM2433228	AUC = 0.334
POLR2A_GSM864679	AUC = 0.334
IKZF1_GSM1498444	AUC = 0.334
MED12_GSM1973455	AUC = 0.334
POLR2A_GSM1973367	AUC = 0.334
EP300_GSM2346437	AUC = 0.334
NRF1_GSM1657378	AUC = 0.333
XBP1_GSM2292561	AUC = 0.333
KDM1A_GSM2630507	AUC = 0.333
POLR2A_GSM918758	AUC = 0.333
POLR2A_GSM722702	AUC = 0.333
POLR2A_GSM628013	AUC = 0.333
POLR2A_GSM647031	AUC = 0.333
SOX2_GSM1059850	AUC = 0.333
GATA1_GSM1532611	AUC = 0.333
POLR2A_GSM1005191	AUC = 0.333
STAT5_GSM2691032	AUC = 0.333
TCF3_GSM1782918	AUC = 0.333
ATOH1_GSM1246048	AUC = 0.333
YY1_GSM1665561	AUC = 0.333
KDM2B_GSM2465873	AUC = 0.333
RXRA_GSM1370737	AUC = 0.333
STAT2_GSM2538950	AUC = 0.333
POLR2B_GSM874950	AUC = 0.333
PRDM15_GSM2587042	AUC = 0.333
KMT2B_GSM2588428	AUC = 0.333
CTCF_GSM2832556	AUC = 0.333
GTF2B_GSM1369680	AUC = 0.333
KMT2B_GSM1220848	AUC = 0.333
POLR2A_GSM1513743	AUC = 0.332
SMC1A_GSM2224546	AUC = 0.332
POLR2A_GSM2197849	AUC = 0.332
FOXO1_GSM1480611	AUC = 0.332
BRD2_GSM1659410	AUC = 0.332
KAT8_GSM915227	AUC = 0.332
POLR2A_GSM915176	AUC = 0.332
POLR2A_GSM1048214	AUC = 0.332
EP300_GSM2098386	AUC = 0.332
POLR2A_GSM1234478	AUC = 0.332
SALL4_GSM1892435	AUC = 0.332
ARNTL_GSM1479720	AUC = 0.331
POLR2A_GSM2319514	AUC = 0.331
POLR2A_GSM1961185	AUC = 0.331
MYC_GSM2319230	AUC = 0.331
MTOR_GSM1067407	AUC = 0.331
POLR2A_GSM980404	AUC = 0.331
POLR2A_GSM1903984	AUC = 0.331
TP53_GSM2114400	AUC = 0.331
CBX3_GSM1081159	AUC = 0.331
H2AZ_GSM740675	AUC = 0.331
SPNS1_GSM1118325	AUC = 0.331
ZBTB16_GSM1892432	AUC = 0.331
ASH2L_GSM1258240	AUC = 0.330
POLR2A_GSM1961186	AUC = 0.330
PHIP_GSM2711414	AUC = 0.330
ARNTL_GSM1479718	AUC = 0.330
POLR2A_GSM1037674	AUC = 0.330
POLR2A_GSM851325	AUC = 0.330
POLR2A_GSM918704	AUC = 0.330
BRD4_GSM2319255	AUC = 0.330
POLR2A_GSM1973362	AUC = 0.330
ETS1_GSM2218592	AUC = 0.330
TP53_GSM1782926	AUC = 0.330
EP300_GSM2098387	AUC = 0.330
TP53_GSM2114421	AUC = 0.330
PRDM15_GSM1900990	AUC = 0.330
POLR2A_GSM628012	AUC = 0.330
RAD21_GSM2099833	AUC = 0.330
STAT1_GSM1601734	AUC = 0.329
CTCF_GSM2579432	AUC = 0.329
YY1_GSM1665559	AUC = 0.329
CTCF_GSM2579450	AUC = 0.329
POLR2A_GSM628011	AUC = 0.329
EP300_GSM1135065	AUC = 0.329
HRAS_GSM1566198	AUC = 0.329
CTNNB1_GSM1065519	AUC = 0.329
TP53_GSM1782925	AUC = 0.329
EP300_GSM2360934	AUC = 0.329
H2AZ_GSM849957	AUC = 0.328
ARNTL_GSM1479719	AUC = 0.328
RARA_GSM1370747	AUC = 0.328
NRF1_GSM1657379	AUC = 0.328
TET1_GSM2262437	AUC = 0.328
FLI1_GSM1692860	AUC = 0.328
RARA_GSM1370736	AUC = 0.328
MECP2_GSM939578	AUC = 0.328
POLR2B_GSM874954	AUC = 0.328
AEBP2_GSM2192646	AUC = 0.327
SMAD4_GSM1820996	AUC = 0.327
POU5F1_GSM1047933	AUC = 0.327
POU5F1_GSM1355154	AUC = 0.327
ESRRB_GSM2417188	AUC = 0.327
MEF2A_GSM558905	AUC = 0.327
SOX3_GSM1376841	AUC = 0.327
YY1_GSM1665562	AUC = 0.327
RNF2_GSM1169014	AUC = 0.327
POLR2A_GSM647032	AUC = 0.327
EP300_GSM1973457	AUC = 0.327
RXRA_GSM1674841	AUC = 0.327
POLR2A_GSM2319512	AUC = 0.327
POLR2A_GSM982777	AUC = 0.327
POLR2A_GSM2540273	AUC = 0.326
HRAS_GSM1566197	AUC = 0.326
STAT4_GSM2830298	AUC = 0.326
PRDM15_GSM2587044	AUC = 0.326
CTCF_GSM1132339	AUC = 0.326
PRDM16_GSM1561384	AUC = 0.326
ARNTL_GSM1479717	AUC = 0.326
ZFAT_GSM2200440	AUC = 0.326
STAT1_GSM1601720	AUC = 0.326
SMARCB1_GSM1835945	AUC = 0.326
GATA4_GSM1260008	AUC = 0.326
RARA_GSM1370742	AUC = 0.326
POLR2A_GSM1418780	AUC = 0.326
POLR2A_GSM1479710	AUC = 0.326
CTCF_GSM918734	AUC = 0.326
TAF7L_GSM1030546	AUC = 0.326
POLR2A_GSM2551927	AUC = 0.325
CBX8_GSM2393587	AUC = 0.325
BRD2_GSM2495238	AUC = 0.325
NANOG_GSM1842753	AUC = 0.325
RBFOX2_GSM1397521	AUC = 0.325
NANOG_GSM1842750	AUC = 0.325
POU5F1_GSM1059848	AUC = 0.325
SMC1A_GSM2088399	AUC = 0.325
POLR2A_GSM1437470	AUC = 0.325
PHIP_GSM2711415	AUC = 0.325
POLR2A_GSM2319513	AUC = 0.325
POLR2A_GSM722993	AUC = 0.325
POLR2A_GSM918746	AUC = 0.325
SMAD2-SMAD3_GSM1288310	AUC = 0.325
FEZF2_GSM1135048	AUC = 0.324
EGR2_GSM1198165	AUC = 0.324
POU5F1_GSM2124208	AUC = 0.324
TP53_GSM2114419	AUC = 0.324
MEN1_GSM1224285	AUC = 0.324
POLR2A_GSM864687	AUC = 0.324
GATA1_GSM1582440	AUC = 0.324
NCOA2_GSM1135070	AUC = 0.324
ZBTB16_GSM1892430	AUC = 0.324
POLR2A_GSM864685	AUC = 0.323
KLF4_GSM2417144	AUC = 0.323
RAD21_GSM2099813	AUC = 0.323
ARNTL_GSM1479722	AUC = 0.323
POLR2A_GSM610754	AUC = 0.323
MYC_GSM2470630	AUC = 0.323
ELK3_GSM1118326	AUC = 0.323
POLR2A_GSM2220068	AUC = 0.323
POU3F2_GSM1050300	AUC = 0.323
WT1_GSM1563600	AUC = 0.323
POLR2A_GSM1225097	AUC = 0.323
YY1_GSM1665563	AUC = 0.323
POLR2B_GSM874953	AUC = 0.322
HDAC1_GSM2417172	AUC = 0.322
GATA1_GSM1582441	AUC = 0.322
POLR2A_GSM2561940	AUC = 0.322
ZNF143_GSM959054	AUC = 0.321
POLR2A_GSM722666	AUC = 0.321
POLR2A_GSM918725	AUC = 0.321
SPI1_GSM545891	AUC = 0.321
FAIRE_GSM1674796	AUC = 0.321
NANOG_GSM1842754	AUC = 0.321
CDK9_GSM1418773	AUC = 0.321
RNF2_GSM1169017	AUC = 0.321
TRIM28_GSM773067	AUC = 0.321
POLR2A_GSM1499993	AUC = 0.321
SOX2_GSM2385224	AUC = 0.321
BMI1_GSM838664	AUC = 0.320
BRD4_GSM2412717	AUC = 0.320
YY1_GSM1665558	AUC = 0.320
POLR2A_GSM2100639	AUC = 0.320
POLR2A_GSM722639	AUC = 0.320
POLR2A_GSM918760	AUC = 0.320
ARNTL_GSM2450977	AUC = 0.320
LDB1_GSM1055553	AUC = 0.320
MED1_GSM1439556	AUC = 0.320
KDM4C_GSM1058996	AUC = 0.320
SOX2_GSM1842763	AUC = 0.320
KDM6B_GSM1207793	AUC = 0.319
POLR2A_GSM1133698	AUC = 0.319
TERF2_GSM2100640	AUC = 0.319
POLR2A_GSM1083638	AUC = 0.319
POLR2A_GSM1446975	AUC = 0.319
SMCHD1_GSM1604019	AUC = 0.319
RAD23B_GSM1563242	AUC = 0.319
NIPBL_GSM1902310	AUC = 0.319
POLR2A_GSM1973360	AUC = 0.318
POLR2A_GSM1446976	AUC = 0.318
RELA_GSM2522465	AUC = 0.318
POLR2A_GSM1446974	AUC = 0.318
POLR2A_GSM2595131	AUC = 0.318
KDM5A_GSM2233371	AUC = 0.318
POLR2A_GSM915167	AUC = 0.318
NANOG_GSM288345	AUC = 0.318
SIN3A_GSM2419849	AUC = 0.318
KDM4C_GSM2460999	AUC = 0.318
POLR2A_GSM1037675	AUC = 0.318
POLR2A_GSM1290099	AUC = 0.317
FLI1_GSM654872	AUC = 0.317
POLR2A_GSM1050368	AUC = 0.317
POLR2A_GSM864689	AUC = 0.317
TP53_GSM2114417	AUC = 0.317
SOX2_GSM1059851	AUC = 0.317
TRIM28_GSM2473148	AUC = 0.317
RAG1_GSM1701803	AUC = 0.317
KDM1A_GSM1544938	AUC = 0.317
RNF2_GSM1716759	AUC = 0.317
TAF3_GSM1390708	AUC = 0.317
POLR2A_GSM864681	AUC = 0.317
POLR2A_GSM628026	AUC = 0.317
TAF3_GSM1390707	AUC = 0.317
ZNF143_GSM959055	AUC = 0.317
E2F3_GSM1606984	AUC = 0.316
POLR2A_GSM1499990	AUC = 0.316
ARNTL_GSM2390563	AUC = 0.316
KDM4A_GSM2143305	AUC = 0.316
KDM1A_GSM687282	AUC = 0.316
FOXP3_GSM1345912	AUC = 0.316
ISL1_GSM2124226	AUC = 0.316
HEXIM1_GSM1693794	AUC = 0.316
POLR2A_GSM470564	AUC = 0.316
BRD2_GSM2412716	AUC = 0.316
STAT5_GSM2691028	AUC = 0.316
NANOG_GSM1082342	AUC = 0.316
JARID2_GSM1169007	AUC = 0.316
POLR2A_GSM610748	AUC = 0.316
CDK9_GSM1418774	AUC = 0.316
OTX2_GSM1355181	AUC = 0.316
MED1_GSM1501998	AUC = 0.316
POLR2A_GSM1234479	AUC = 0.316
USP16_GSM1048208	AUC = 0.316
POU5F1_GSM1082340	AUC = 0.316
YY1_GSM1904540	AUC = 0.316
POLR2A_GSM628017	AUC = 0.315
POU5F1_GSM1059860	AUC = 0.315
ZFAT_GSM2200442	AUC = 0.315
BHLHE41_GSM2461744	AUC = 0.315
HES1_GSM1898043	AUC = 0.315
KMT2B_GSM1276719	AUC = 0.315
CDK9_GSM1418772	AUC = 0.315
TET1_GSM706672	AUC = 0.315
ARID1A_GSM2741711	AUC = 0.315
ATRX_GSM1555141	AUC = 0.315
ATF7IP_GSM656526	AUC = 0.315
GTF2B_GSM1390703	AUC = 0.314
POLR2B_GSM826726	AUC = 0.314
POLR2B_GSM874956	AUC = 0.314
TRIM28_GSM2473150	AUC = 0.314
POLR2A_GSM1037680	AUC = 0.314
POLR2A_GSM1520419	AUC = 0.314
MCRS1_GSM1251944	AUC = 0.314
POU5F1_GSM1059858	AUC = 0.314
SOX2_GSM1910642	AUC = 0.314
STAT5B_GSM2734694	AUC = 0.314
CTCF_GSM1132345	AUC = 0.314
POU5F1_GSM307137	AUC = 0.313
POLR2A_GSM2197851	AUC = 0.313
KDM4C_GSM2461001	AUC = 0.313
STAT1_GSM1247438	AUC = 0.313
FOXD3_GSM1410379	AUC = 0.313
POLR2A_GSM2474114	AUC = 0.313
NANOG_GSM307141	AUC = 0.313
TET1_GSM659799	AUC = 0.312
POLR2A_GSM2474127	AUC = 0.312
SUPT5H_GSM594828	AUC = 0.312
POLR3D_GSM2390533	AUC = 0.312
PAX6_GSM1981207	AUC = 0.312
SOX2_GSM307139	AUC = 0.312
MYCN_GSM2686162	AUC = 0.312
CTCFL_GSM1817674	AUC = 0.312
EZH2_GSM1466753	AUC = 0.312
KMT2B_GSM2588408	AUC = 0.312
BRD2_GSM2412723	AUC = 0.312
SUZ12_GSM1917296	AUC = 0.311
KMT2D_GSM2588427	AUC = 0.311
POLR2A_GSM1961192	AUC = 0.311
CDK9_GSM1082347	AUC = 0.311
MEF2D_GSM1503701	AUC = 0.311
TET1_GSM659800	AUC = 0.311
GATA4_GSM1015513	AUC = 0.311
DNMT3A_GSM1267295	AUC = 0.311
POLR2A_GSM2595133	AUC = 0.311
CLOCK_GSM1301670	AUC = 0.311
SPI1_GSM1334368	AUC = 0.311
NANOG_GSM1059011	AUC = 0.311
SMAD1-SMAD5_GSM1810978	AUC = 0.311
POLR2A_GSM918707	AUC = 0.311
SUZ12_GSM1527000	AUC = 0.311
POLR2A_GSM982778	AUC = 0.311
NANOG_GSM307140	AUC = 0.311
RNF2_GSM1568451	AUC = 0.311
ARNTL_GSM1479721	AUC = 0.311
CTCF_GSM1132341	AUC = 0.311
POLR2A_GSM1913026	AUC = 0.311
YY1_GSM628032	AUC = 0.311
FAIRE_GSM1355175	AUC = 0.310
KDM5C_GSM1969056	AUC = 0.310
POLR2A_GSM1520417	AUC = 0.310
MYC_GSM2470631	AUC = 0.310
POLR2A_GSM1037678	AUC = 0.310
POLR2A_GSM1050369	AUC = 0.310
POLR2A_GSM2474126	AUC = 0.310
POLR2A_GSM1037679	AUC = 0.309
SUZ12_GSM1019771	AUC = 0.309
SUZ12_GSM1041374	AUC = 0.309
POLR2A_GSM864683	AUC = 0.309
SMAD3_GSM2259758	AUC = 0.309
ARNTL_GSM2450976	AUC = 0.309
SMARCA4_GSM1135072	AUC = 0.309
RNF2_GSM2266126	AUC = 0.309
RNF2_GSM1568455	AUC = 0.309
SOX2_GSM307138	AUC = 0.309
POU5F1_GSM1648631	AUC = 0.309
MLLT3_GSM2027634	AUC = 0.309
POLR2A_GSM2373666	AUC = 0.309
SS18_GSM2521513	AUC = 0.309
KANSL3_GSM1251951	AUC = 0.309
ARID1A_GSM2741706	AUC = 0.309
POLR2A_GSM2077229	AUC = 0.309
RARA_GSM1370730	AUC = 0.309
POU5F1_GSM1059847	AUC = 0.309
MYC_GSM1234472	AUC = 0.309
MED1_GSM1439562	AUC = 0.308
RNF2_GSM1917298	AUC = 0.308
CTNNB1_GSM2652044	AUC = 0.308
POLR2A_GSM1106086	AUC = 0.308
POU5F1_GSM1047940	AUC = 0.308
PRDM5_GSM1253183	AUC = 0.308
POLR2A_GSM2561941	AUC = 0.308
SPI1_GSM1819195	AUC = 0.308
POLR2A_GSM1180108	AUC = 0.308
POLR2A_GSM2095096	AUC = 0.308
NOTCH1_GSM1726399	AUC = 0.307
ARNTL_GSM2390560	AUC = 0.307
CDK9_GSM1527685	AUC = 0.307
KDM4C_GSM2460996	AUC = 0.307
FAIRE_GSM1674795	AUC = 0.307
RCOR2_GSM1941289	AUC = 0.307
SOX2_GSM1910640	AUC = 0.307
TGIF2_GSM1606384	AUC = 0.307
MYC_GSM2741705	AUC = 0.307
POLR2A_GSM2387250	AUC = 0.307
KDM2B_GSM2453226	AUC = 0.306
POU5F1_GSM1059862	AUC = 0.306
BRD4_GSM2790894	AUC = 0.306
FAIRE_GSM1674792	AUC = 0.306
JARID2_GSM1477658	AUC = 0.306
ATOH1_GSM2185713	AUC = 0.306
POLR2A_GSM851295	AUC = 0.306
POLR2A_GSM1513744	AUC = 0.306
POLR2A_GSM1622304	AUC = 0.306
POU5F1_GSM1910646	AUC = 0.306
MCRS1_GSM1251943	AUC = 0.306
POLR2A_GSM1290101	AUC = 0.306
POLR3D_GSM1160656	AUC = 0.306
YY1_GSM1908746	AUC = 0.306
SUZ12_GSM1151620	AUC = 0.305
POLR2A_GSM1064944	AUC = 0.305
TRIM28_GSM1555120	AUC = 0.305
POU5F1_GSM2066252	AUC = 0.305
POLR2A_GSM1106085	AUC = 0.305
POU5F1_GSM1910647	AUC = 0.305
WDR5_GSM1682376	AUC = 0.305
MED1_GSM2520020	AUC = 0.305
ARID1A_GSM2741707	AUC = 0.305
C17orf96_GSM2098959	AUC = 0.305
MYOD1_GSM590104	AUC = 0.305
SMARCA4_GSM2417177	AUC = 0.305
GTF2E2_GSM1390705	AUC = 0.304
POLR2A_GSM1898045	AUC = 0.304
POLR2A_GSM628027	AUC = 0.304
SRF_GSM471926	AUC = 0.304
RXRA_GSM757795	AUC = 0.304
SMAD1-SMAD5_GSM1810980	AUC = 0.304
RNF2_GSM1713906	AUC = 0.304
E2F1_GSM1908011	AUC = 0.304
SUZ12_GSM1399517	AUC = 0.304
HDAC1_GSM1335482	AUC = 0.304
GATA1_GSM722390	AUC = 0.304
MBD1_GSM1893630	AUC = 0.304
SUZ12_GSM1399515	AUC = 0.303
CXXC1_GSM462191	AUC = 0.303
SOX2_GSM2718357	AUC = 0.303
POLR2A_GSM2387253	AUC = 0.303
SOX2_GSM1308182	AUC = 0.303
RAG2_GSM1577239	AUC = 0.303
KDM4B_GSM1058995	AUC = 0.303
POLR2A_GSM1163125	AUC = 0.303
POLR2A_GSM2387247	AUC = 0.303
NR1D1_GSM1657178	AUC = 0.302
NANOG_GSM1059032	AUC = 0.302
NANOG_GSM1847493	AUC = 0.302
NR0B1_GSM1183117	AUC = 0.302
NANOG_GSM2341296	AUC = 0.302
BRD4_GSM2319251	AUC = 0.302
POLR3D_GSM1258001	AUC = 0.302
NIPBL_GSM560350	AUC = 0.302
POLR2A_GSM2595130	AUC = 0.302
PRDM9_GSM2465574	AUC = 0.302
POLR2B_GSM874952	AUC = 0.302
MYC_GSM2741704	AUC = 0.302
MYC_GSM1606987	AUC = 0.302
POLR2A_GSM602779	AUC = 0.302
BIRA_GSM1058997	AUC = 0.302
POLR2A_GSM1973366	AUC = 0.302
CTNNB1_GSM1065518	AUC = 0.302
NANOG_GSM2341297	AUC = 0.302
CTCF_GSM1132346	AUC = 0.301
POLR2A_GSM982779	AUC = 0.301
CBX7_GSM898200	AUC = 0.301
STAT4_GSM2830302	AUC = 0.301
POLR2A_GSM824845	AUC = 0.301
POU5F1_GSM1059033	AUC = 0.301
SUZ12_GSM1399512	AUC = 0.301
SUZ12_GSM1169019	AUC = 0.301
POU5F1_GSM1842743	AUC = 0.301
POLR2A_GSM1894000	AUC = 0.301
PRDM9_GSM2465584	AUC = 0.301
SOX2_GSM1308179	AUC = 0.301
KMT2C_GSM917530	AUC = 0.301
FOXA2_GSM1173224	AUC = 0.301
SOX2_GSM1923657	AUC = 0.300
MAPK8_GSM768538	AUC = 0.300
EZH2_GSM2084235	AUC = 0.300
PRDM1_GSM1616575	AUC = 0.300
POLR2A_GSM1499992	AUC = 0.300
ARID1A_GSM2741708	AUC = 0.300
MYC_GSM1973346	AUC = 0.300
POLR2A_GSM1122541	AUC = 0.300
ARID1A_GSM2741710	AUC = 0.300
VDR_GSM2104187	AUC = 0.300
BRD4_GSM937540	AUC = 0.300
CTCF_GSM2770755	AUC = 0.300
MYC_GSM1400431	AUC = 0.300
POLR2A_GSM2474122	AUC = 0.299
EZH2_GSM2370662	AUC = 0.299
RNF2_GSM1041372	AUC = 0.299
DDX21_GSM1693793	AUC = 0.299
POLR2A_GSM2197810	AUC = 0.299
YY1_GSM2645432	AUC = 0.299
KAT8_GSM1251945	AUC = 0.299
KANSL3_GSM1251952	AUC = 0.299
SUZ12_GSM1399511	AUC = 0.299
KDM1A_GSM1544939	AUC = 0.299
GTF2B_GSM1369681	AUC = 0.299
POLR2A_GSM1218868	AUC = 0.299
POU5F1_GSM1355180	AUC = 0.299
KMT2B_GSM1220849	AUC = 0.299
GATA4_GSM1260010	AUC = 0.299
CBX7_GSM2356585	AUC = 0.299
TMPRSS4_GSM824836	AUC = 0.299
KMT2B_GSM1276718	AUC = 0.298
SUZ12_GSM1399514	AUC = 0.298
POLR2A_GSM2197811	AUC = 0.298
POLR2A_GSM1439577	AUC = 0.298
BIRA_GSM1545803	AUC = 0.298
KDM4C_GSM1303759	AUC = 0.298
POLR2A_GSM686981	AUC = 0.298
FOXA1_GSM1146479	AUC = 0.298
FAIRE_GSM1674821	AUC = 0.298
SOX9_GSM1314838	AUC = 0.298
CREB1_GSM1629376	AUC = 0.298
POLR2A_GSM515678	AUC = 0.298
BMI1_GSM2332494	AUC = 0.298
MED1_GSM1439552	AUC = 0.298
SOX9_GSM1314840	AUC = 0.298
ZFP281_GSM2141217	AUC = 0.298
POLR2A_GSM2629652	AUC = 0.298
MSL2_GSM1251949	AUC = 0.297
HEY1_GSM1486065	AUC = 0.297
MYC_GSM1171648	AUC = 0.297
EZH2_GSM1466751	AUC = 0.297
POLR2A_GSM837325	AUC = 0.297
POLR2A_GSM1050370	AUC = 0.297
ETS1_GSM777093	AUC = 0.297
TP53_GSM2114420	AUC = 0.297
POLR2A_GSM905457	AUC = 0.297
POLR2A_GSM1439572	AUC = 0.297
MED12_GSM560345	AUC = 0.297
POLR2A_GSM937828	AUC = 0.297
KAT8_GSM1251946	AUC = 0.297
ZBTB16_GSM1892431	AUC = 0.296
C17orf96_GSM2098943	AUC = 0.296
POLR2A_GSM982781	AUC = 0.296
RNF2_GSM2192988	AUC = 0.296
UBTF_GSM1003788	AUC = 0.296
DAXX_GSM1429928	AUC = 0.296
ZFP57_GSM2051872	AUC = 0.296
SUZ12_GSM700554	AUC = 0.296
TRIM28_GSM1406445	AUC = 0.296
NRF1_GSM1657382	AUC = 0.296
POLR2A_GSM2319510	AUC = 0.296
KLF5_GSM1208218	AUC = 0.296
BRD2_GSM2495237	AUC = 0.295
ARID1A_GSM2741709	AUC = 0.295
KDM1A_GSM1544940	AUC = 0.295
POLR2A_GSM1050366	AUC = 0.295
POLR2A_GSM1050367	AUC = 0.295
EZH1_GSM1591660	AUC = 0.295
KDM2B_GSM930151	AUC = 0.295
TGIF1_GSM1335481	AUC = 0.295
SUZ12_GSM1399519	AUC = 0.295
PRDM4_GSM1176677	AUC = 0.295
NANOG_GSM1184045	AUC = 0.295
EZH2_GSM1917297	AUC = 0.295
RNF2_GSM2043856	AUC = 0.295
EZH2_GSM1437475	AUC = 0.295
UBTF_GSM1544517	AUC = 0.295
POLR3D_GSM1258000	AUC = 0.294
ETV6_GSM1004806	AUC = 0.294
BRD2_GSM2412724	AUC = 0.294
MED1_GSM1439550	AUC = 0.294
POLR2A_GSM982782	AUC = 0.294
POLR2A_GSM2373667	AUC = 0.294
BHLHE41_GSM2461743	AUC = 0.294
POLR2A_GSM2453227	AUC = 0.294
TRIM28_GSM2077206	AUC = 0.294
SMARCA4_GSM1135071	AUC = 0.294
POLR2B_GSM826725	AUC = 0.294
PRDM15_GSM2587041	AUC = 0.294
OSR1_GSM2395743	AUC = 0.294
POLR2A_GSM470563	AUC = 0.294
HIF1A_GSM2305570	AUC = 0.294
TMPRSS4_GSM766452	AUC = 0.294
NCAPD3_GSM824840	AUC = 0.294
HES1_GSM1898046	AUC = 0.293
CTNNB1_GSM1065517	AUC = 0.293
STAT5_GSM2055718	AUC = 0.293
POLR2A_GSM1973357	AUC = 0.293
JARID2_GSM1169006	AUC = 0.293
NRF1_GSM1891641	AUC = 0.293
POLR2A_GSM2595135	AUC = 0.293
NRF1_GSM1891642	AUC = 0.292
PKNOX1-PKNOX2_GSM972967	AUC = 0.292
RNF2_GSM2192986	AUC = 0.292
SUZ12_GSM1856448	AUC = 0.292
CTCF_GSM2319277	AUC = 0.292
EP300_GSM1052709	AUC = 0.292
RNF2_GSM1917303	AUC = 0.292
KMT2C_GSM917523	AUC = 0.292
BRD2_GSM1659406	AUC = 0.292
SUZ12_GSM2098949	AUC = 0.292
KDM1A_GSM2587699	AUC = 0.292
NR0B1_GSM1183116	AUC = 0.292
GABPA_GSM2344455	AUC = 0.292
CTCF_GSM2228526	AUC = 0.292
RAG1_GSM1701783	AUC = 0.292
RFX1_GSM594584	AUC = 0.291
JARID2_GSM491760	AUC = 0.291
YY1_GSM1897389	AUC = 0.291
ZFP281_GSM2442961	AUC = 0.291
ETS1_GSM999186	AUC = 0.291
RNF2_GSM2043859	AUC = 0.291
POLR2A_GSM1122542	AUC = 0.291
EGR2_GSM1126961	AUC = 0.291
RYBP_GSM2192982	AUC = 0.291
SOX2_GSM1082341	AUC = 0.291
POLR2A_GSM419052	AUC = 0.291
POLR2A_GSM2540272	AUC = 0.290
KMT2C_GSM917529	AUC = 0.290
POU5F1_GSM1648632	AUC = 0.290
BRD2_GSM1659407	AUC = 0.290
CBX7_GSM2356587	AUC = 0.290
POLR2A_GSM1478328	AUC = 0.290
SOX2_GSM1050291	AUC = 0.290
RNF2_GSM2043852	AUC = 0.290
MSL2_GSM1251950	AUC = 0.290
NSL1_GSM1300940	AUC = 0.290
MEN1_GSM1224286	AUC = 0.290
RUNX1_GSM1574788	AUC = 0.290
POU5F1_GSM1842742	AUC = 0.290
EGR1_GSM881142	AUC = 0.290
POLR2B_GSM874955	AUC = 0.290
SMAD3_GSM2259753	AUC = 0.290
POLR2A_GSM837324	AUC = 0.289
POLR2A_GSM1418781	AUC = 0.289
MBD3_GSM1206844	AUC = 0.289
POLR2A_GSM1973359	AUC = 0.289
NRF1_GSM1657381	AUC = 0.289
SUZ12_GSM480680	AUC = 0.289
RYBP_GSM2192980	AUC = 0.289
POLR2A_GSM1520421	AUC = 0.289
TMPRSS4_GSM766453	AUC = 0.289
POLR2A_GSM1973365	AUC = 0.289
SUZ12_GSM1399516	AUC = 0.289
SUZ12_GSM2192647	AUC = 0.289
POLR2A_GSM1973363	AUC = 0.289
SUZ12_GSM1399518	AUC = 0.289
POLR2A_GSM722763	AUC = 0.289
RNF2_GSM2192987	AUC = 0.289
POLR2A_GSM628025	AUC = 0.288
STAT5_GSM2055711	AUC = 0.288
KDM6B_GSM1004839	AUC = 0.288
MLLT3_GSM2027632	AUC = 0.288
POLR2A_GSM2197844	AUC = 0.288
POLR2A_GSM1122540	AUC = 0.288
POLR3G_GSM1160659	AUC = 0.288
POLR2A_GSM2345422	AUC = 0.288
SOX2_GSM1704279	AUC = 0.288
RELA_GSM2663878	AUC = 0.288
FAIRE_GSM1650059	AUC = 0.288
RNF2_GSM2043858	AUC = 0.288
KDM2B_GSM1003597	AUC = 0.288
MED1_GSM1439560	AUC = 0.288
POLR2A_GSM1894001	AUC = 0.288
PRDM15_GSM2587040	AUC = 0.288
POLR2A_GSM2470634	AUC = 0.287
TRIM28_GSM2077207	AUC = 0.287
POLR2A_GSM1163129	AUC = 0.287
FAIRE_GSM1674818	AUC = 0.287
SOX17_GSM1059854	AUC = 0.287
BRD4_GSM2470638	AUC = 0.287
ELL3_GSM935891	AUC = 0.287
POLR2A_GSM2065678	AUC = 0.287
PKNOX1_GSM1545025	AUC = 0.287
POLR2A_GSM824846	AUC = 0.287
SUZ12_GSM2098948	AUC = 0.287
SUZ12_GSM2192993	AUC = 0.287
POLR2A_GSM2470633	AUC = 0.287
TBP_GSM1816104	AUC = 0.287
DGCR8_GSM2424695	AUC = 0.287
POLR2A_GSM1479711	AUC = 0.287
POLR2A_GSM2540276	AUC = 0.286
POLR2A_GSM851313	AUC = 0.286
TMPRSS4_GSM766450	AUC = 0.286
NANOG_GSM1436068	AUC = 0.286
TCF7L1_GSM307143	AUC = 0.286
CHD4_GSM2264177	AUC = 0.286
ESR1_GSM1123978	AUC = 0.286
POLR2A_GSM1399509	AUC = 0.286
ZMYND8_GSM2029573	AUC = 0.286
MAX_GSM1171650	AUC = 0.286
KDM6A_GSM1079206	AUC = 0.286
RNF2_GSM2043855	AUC = 0.286
EZH2_GSM2393584	AUC = 0.286
POU5F1_GSM1059863	AUC = 0.286
NANOG_GSM2341298	AUC = 0.286
KDM1A_GSM2070601	AUC = 0.286
HCFC1_GSM1003799	AUC = 0.286
SUZ12_GSM2192992	AUC = 0.286
POLR2A_GSM1382344	AUC = 0.286
YY1_GSM1904538	AUC = 0.286
POU5F1_GSM1059012	AUC = 0.285
EZH2_GSM1199182	AUC = 0.285
POLR2A_GSM2470635	AUC = 0.285
TCF7L1_GSM307142	AUC = 0.285
HNRNPU_GSM2789724	AUC = 0.285
RNF2_GSM2043860	AUC = 0.285
POU5F1_GSM1910645	AUC = 0.285
POLR2A_GSM1400432	AUC = 0.285
CHD4_GSM2264176	AUC = 0.285
CTCF_GSM1132336	AUC = 0.285
EP300_GSM2417169	AUC = 0.285
POLR2A_GSM340810	AUC = 0.285
C17orf96_GSM2098951	AUC = 0.285
SUZ12_GSM2192994	AUC = 0.285
BRD4_GSM1963707	AUC = 0.285
KLF5_GSM1324616	AUC = 0.285
POLR2A_GSM545121	AUC = 0.285
SOX2_GSM1910641	AUC = 0.285
POU5F1_GSM1059024	AUC = 0.285
CHD7_GSM2460978	AUC = 0.284
RYBP_GSM2038451	AUC = 0.284
ARID3A_GSM1370509	AUC = 0.284
SUZ12_GSM1527004	AUC = 0.284
SMARCA4_GSM2601678	AUC = 0.284
POU5F1_GSM1910644	AUC = 0.284
POLR2A_GSM1418782	AUC = 0.284
CHRM2_GSM1511110	AUC = 0.284
CREB1_GSM2663869	AUC = 0.284
FAIRE_GSM1674793	AUC = 0.284
SUZ12_GSM700553	AUC = 0.284
NFYA_GSM632039	AUC = 0.283
EP300_GSM594601	AUC = 0.283
POLR2A_GSM2907015	AUC = 0.283
EZH2_GSM2282162	AUC = 0.283
KMT2B_GSM2630510	AUC = 0.283
CTCF_GSM2228527	AUC = 0.283
ETV6_GSM1004807	AUC = 0.283
POLR2A_GSM2540274	AUC = 0.283
CHD4_GSM687283	AUC = 0.283
RYBP_GSM2192981	AUC = 0.283
TAF7L_GSM1229970	AUC = 0.283
HDAC1_GSM2417173	AUC = 0.283
CHD4_GSM1571962	AUC = 0.283
TRIM28_GSM2339526	AUC = 0.283
CHD4_GSM1499118	AUC = 0.283
SOX2_GSM1704278	AUC = 0.283
YY1_GSM788496	AUC = 0.283
POU5F1_GSM1587027	AUC = 0.282
POLR2A_GSM1037677	AUC = 0.282
KLF4_GSM1324615	AUC = 0.282
FOXO1_GSM998924	AUC = 0.282
EP300_GSM594600	AUC = 0.282
KDM4C_GSM2460997	AUC = 0.282
RNF2_GSM656523	AUC = 0.282
STAT5_GSM2055717	AUC = 0.282
MYC_GSM1973347	AUC = 0.282
SMAD4_GSM2746360	AUC = 0.282
EHMT2_GSM1215219	AUC = 0.282
KAT2B_GSM2184297	AUC = 0.282
POLR3D_GSM1160649	AUC = 0.281
SMAD2-SMAD3_GSM1782928	AUC = 0.281
PCGF6_GSM2332490	AUC = 0.281
POLR2A_GSM850467	AUC = 0.281
POLR2A_GSM1399508	AUC = 0.281
POLR2A_GSM1947438	AUC = 0.281
POU5F1_GSM288346	AUC = 0.281
KDM2B_GSM1003600	AUC = 0.281
MEN1_GSM1301741	AUC = 0.281
POLR2A_GSM1572291	AUC = 0.281
POLR2A_GSM2197845	AUC = 0.281
POLR2A_GSM1345942	AUC = 0.280
POU5F1_GSM1059861	AUC = 0.280
SOX2_GSM1910643	AUC = 0.280
POLR2A_GSM1290102	AUC = 0.280
POLR2A_GSM699166	AUC = 0.280
EZH2_GSM2084239	AUC = 0.280
POLR2A_GSM2629675	AUC = 0.280
POLR2A_GSM937538	AUC = 0.280
EZH2_GSM590133	AUC = 0.280
POU5F1_GSM1059864	AUC = 0.280
SUZ12_GSM2192996	AUC = 0.280
RNF2_GSM1847173	AUC = 0.280
SMAD1_GSM1504397	AUC = 0.280
POU5F1_GSM1693787	AUC = 0.280
EZH2_GSM1195114	AUC = 0.280
E2F3_GSM1606986	AUC = 0.280
KDM1A_GSM1232703	AUC = 0.280
POLR2A_GSM2474112	AUC = 0.279
NANOG_GSM2521520	AUC = 0.279
NANOG_GSM2521522	AUC = 0.279
SMAD2_GSM2052341	AUC = 0.279
PAX7_GSM2394784	AUC = 0.279
PHF19_GSM700556	AUC = 0.279
POLR2A_GSM1184306	AUC = 0.279
POLR2A_GSM515677	AUC = 0.278
RPA_GSM1040438	AUC = 0.278
POLR2A_GSM937543	AUC = 0.278
POLR2A_GSM1816100	AUC = 0.278
POLR2A_GSM2474111	AUC = 0.278
TBP_GSM1816105	AUC = 0.278
EZH2_GSM2756662	AUC = 0.278
POLR2A_GSM2551926	AUC = 0.278
CBX6_GSM2610617	AUC = 0.278
PARP14_GSM1242999	AUC = 0.278
YY1_GSM1665555	AUC = 0.278
POU5F1_GSM2417150	AUC = 0.278
RNF2_GSM2393579	AUC = 0.278
SUZ12_GSM1199188	AUC = 0.278
MED1_GSM560347	AUC = 0.278
POLR2A_GSM1399506	AUC = 0.278
TBP_GSM1816107	AUC = 0.278
POLR2A_GSM1314678	AUC = 0.278
KDM1A_GSM1232705	AUC = 0.278
HEY1_GSM1486064	AUC = 0.278
POLR2A_GSM2586552	AUC = 0.277
MSL1_GSM1251948	AUC = 0.277
SOX2_GSM2341290	AUC = 0.277
EP300_GSM2253706	AUC = 0.277
CBX7_GSM2356584	AUC = 0.277
SUZ12_GSM1856445	AUC = 0.277
SUZ12_GSM1199189	AUC = 0.277
DPY30_GSM651192	AUC = 0.277
EP300_GSM1355153	AUC = 0.277
RNF2_GSM2043851	AUC = 0.277
STAT3_GSM2300476	AUC = 0.277
SHOX2_GSM2177162	AUC = 0.277
SUPT5H_GSM594827	AUC = 0.277
SUZ12_GSM2192995	AUC = 0.277
MSL1_GSM1251947	AUC = 0.277
POLR2A_GSM1050365	AUC = 0.277
PAX7_GSM2394785	AUC = 0.276
SOX2_GSM1704277	AUC = 0.276
POLR2A_GSM1499991	AUC = 0.276
TERF2_GSM2100635	AUC = 0.276
STAT5B_GSM2734696	AUC = 0.276
INO80_GSM2652713	AUC = 0.276
SUZ12_GSM970529	AUC = 0.276
SUZ12_GSM590122	AUC = 0.276
POLR2A_GSM937539	AUC = 0.276
SPI1_GSM1819193	AUC = 0.276
POLR2A_GSM1893640	AUC = 0.276
EZH1_GSM1754887	AUC = 0.276
SOX2_GSM1050304	AUC = 0.275
EP300_GSM2258255	AUC = 0.275
GABPA_GSM2344456	AUC = 0.275
DAXX_GSM1429922	AUC = 0.275
POLR2A_GSM2652716	AUC = 0.275
POLR2A_GSM686982	AUC = 0.275
POLR2A_GSM918735	AUC = 0.275
POLR2A_GSM2230268	AUC = 0.275
CHD4_GSM687284	AUC = 0.275
EZH2_GSM2282160	AUC = 0.275
POLR2A_GSM2610637	AUC = 0.275
POLR2A_GSM803116	AUC = 0.275
RNF2_GSM1568453	AUC = 0.275
POLR2A_GSM1390701	AUC = 0.275
POLR2A_GSM555138	AUC = 0.274
POLR2A_GSM1017930	AUC = 0.274
POU5F1_GSM2438472	AUC = 0.274
SUZ12_GSM2192997	AUC = 0.274
SOX2_GSM1842767	AUC = 0.274
POLR2A_GSM1083637	AUC = 0.274
POLR2A_GSM1973364	AUC = 0.274
KDM6A_GSM1079207	AUC = 0.274
RNF2_GSM2043853	AUC = 0.274
POLR2A_GSM1693003	AUC = 0.274
POLR2B_GSM874951	AUC = 0.274
SOX17_GSM1059856	AUC = 0.274
SUZ12_GSM1399510	AUC = 0.274
HIF1A_GSM1500751	AUC = 0.274
CTCF_GSM1132343	AUC = 0.273
C17orf96_GSM2098946	AUC = 0.273
PARP14_GSM1242997	AUC = 0.273
SOX4_GSM1213461	AUC = 0.273
POLR2A_GSM510272	AUC = 0.273
POLR2A_GSM545124	AUC = 0.273
POLR2A_GSM850469	AUC = 0.273
HIF1A_GSM2305571	AUC = 0.273
SREBF1_GSM2095100	AUC = 0.273
POLR2A_GSM918742	AUC = 0.273
NUCKS1_GSM1400764	AUC = 0.273
HNRNPU_GSM2789723	AUC = 0.272
EZH1_GSM628020	AUC = 0.272
POLR2A_GSM2319509	AUC = 0.272
POLR2A_GSM1816101	AUC = 0.272
POLR2A_GSM1520416	AUC = 0.272
ETS1_GSM654875	AUC = 0.272
EZH2_GSM2282163	AUC = 0.272
EZH2_GSM590131	AUC = 0.272
POLR2A_GSM2197813	AUC = 0.272
POLR2A_GSM982780	AUC = 0.272
SMARCA4_GSM896923	AUC = 0.272
H3S28ph_GSM1167156	AUC = 0.272
HDAC2_GSM687279	AUC = 0.272
MYC_GSM2417133	AUC = 0.272
POLR2A_GSM2496944	AUC = 0.272
POLR2A_GSM515676	AUC = 0.272
POLR2A_GSM1163124	AUC = 0.272
RNF2_GSM1272797	AUC = 0.271
MED12_GSM2099839	AUC = 0.271
MED1_GSM560348	AUC = 0.271
SUZ12_GSM1047937	AUC = 0.271
POLR2A_GSM1199139	AUC = 0.271
PRDM15_GSM2587047	AUC = 0.271
DNMT3B_GSM2165940	AUC = 0.271
SOX2_GSM1704280	AUC = 0.271
EZH2_GSM1195115	AUC = 0.271
NFYA_GSM1370111	AUC = 0.271
CHD4_GSM2264178	AUC = 0.271
KDM1A_GSM687281	AUC = 0.271
RAG1_GSM1701789	AUC = 0.271
POLR2A_GSM1059034	AUC = 0.271
SUZ12_GSM970528	AUC = 0.271
POLR2A_GSM1346038	AUC = 0.270
TRIM28_GSM1819199	AUC = 0.270
SMAD2-SMAD3_GSM1782931	AUC = 0.270
ZFP281_GSM2286874	AUC = 0.270
TCF3_GSM1782923	AUC = 0.270
POLR2A_GSM1566092	AUC = 0.270
PHF19_GSM700555	AUC = 0.270
RYBP_GSM1657391	AUC = 0.270
NFYC_GSM1370113	AUC = 0.270
MYC_GSM2133288	AUC = 0.270
FAIRE_GSM1355162	AUC = 0.270
HMGA2_GSM2680414	AUC = 0.270
POLR2A_GSM1017931	AUC = 0.270
POLR2A_GSM1156660	AUC = 0.270
POLR2A_GSM1713720	AUC = 0.269
PCGF2_GSM1917299	AUC = 0.269
CHD4_GSM1941471	AUC = 0.269
POLR2A_GSM917532	AUC = 0.269
HMGA1_GSM2680395	AUC = 0.269
POLR2A_GSM515667	AUC = 0.269
ARNTL_GSM2772295	AUC = 0.269
RNF2_GSM2043854	AUC = 0.269
BRD2_GSM1659405	AUC = 0.269
JARID2_GSM1340604	AUC = 0.269
SUZ12_GSM1045816	AUC = 0.269
USP16_GSM1277672	AUC = 0.269
CBX7_GSM2610619	AUC = 0.269
POLR2A_GSM340809	AUC = 0.269
TMPRSS4_GSM824837	AUC = 0.269
SMARCA4_GSM2808665	AUC = 0.269
RNF2_GSM2043857	AUC = 0.269
RNF2_GSM2393586	AUC = 0.269
CHD4_GSM1941472	AUC = 0.269
SPI1_GSM1334367	AUC = 0.269
SETDB1_GSM1893643	AUC = 0.269
E2F4_GSM602777	AUC = 0.269
SIN3A_GSM611196	AUC = 0.269
TFAP4_GSM2132681	AUC = 0.269
SOX9_GSM2154774	AUC = 0.269
SUZ12_GSM970527	AUC = 0.269
BRD4_GSM2470636	AUC = 0.268
SUZ12_GSM480681	AUC = 0.268
PHF8_GSM2561930	AUC = 0.268
SUZ12_GSM307145	AUC = 0.268
POLR2A_GSM1566094	AUC = 0.268
STAT5_GSM2055716	AUC = 0.268
POU5F1_GSM2718351	AUC = 0.268
POLR2A_GSM1674834	AUC = 0.268
RXRA_GSM1674814	AUC = 0.268
SUZ12_GSM2192643	AUC = 0.268
SUZ12_GSM1169018	AUC = 0.268
RNF2_GSM2043861	AUC = 0.268
POLR2A_GSM1163128	AUC = 0.268
POLR2A_GSM1122543	AUC = 0.268
POLR2A_GSM1566097	AUC = 0.268
EP400_GSM1650013	AUC = 0.267
EZH2_GSM2756663	AUC = 0.267
POLR2A_GSM1674833	AUC = 0.267
POLR2A_GSM747548	AUC = 0.267
EP300_GSM2433946	AUC = 0.267
POLR2A_GSM1234506	AUC = 0.267
RARA_GSM1047953	AUC = 0.267
POU5F1_GSM2341311	AUC = 0.267
RNF2_GSM1272800	AUC = 0.267
POLR2A_GSM757811	AUC = 0.267
MBD3_GSM2264181	AUC = 0.267
SOX17_GSM1059855	AUC = 0.267
MED12_GSM2099831	AUC = 0.267
PHF5A_GSM2111709	AUC = 0.267
POLR2A_GSM1199138	AUC = 0.266
POLR2A_GSM1087283	AUC = 0.266
CBX7_GSM1041373	AUC = 0.266
POLR2A_GSM749807	AUC = 0.266
SUZ12_GSM1272801	AUC = 0.266
PRDM15_GSM2587045	AUC = 0.266
POLR2A_GSM2803612	AUC = 0.266
SAP18_GSM2111721	AUC = 0.266
HOXB5_GSM2862116	AUC = 0.266
POLR2A_GSM2520024	AUC = 0.266
ATRX_GSM1563592	AUC = 0.266
TRIM28_GSM2051868	AUC = 0.266
MED1_GSM1038261	AUC = 0.266
MAPK8_GSM768537	AUC = 0.266
ZFX_GSM288352	AUC = 0.266
SOX2_GSM1050301	AUC = 0.265
SUZ12_GSM1341944	AUC = 0.265
JARID2_GSM1340605	AUC = 0.265
ARID3A_GSM1370512	AUC = 0.265
SOX2_GSM1537541	AUC = 0.265
GPS2_GSM1388417	AUC = 0.265
POU5F1_GSM2341287	AUC = 0.265
AFF3_GSM2286873	AUC = 0.265
SUZ12_GSM1047947	AUC = 0.265
NELFA_GSM515664	AUC = 0.265
MBD3_GSM2264180	AUC = 0.264
POLR2A_GSM340806	AUC = 0.264
MYC_GSM1356596	AUC = 0.264
BACH2_GSM1547779	AUC = 0.264
SPI1_GSM1334369	AUC = 0.264
POLR2A_GSM1439573	AUC = 0.264
SUZ12_GSM878558	AUC = 0.264
WDR5_GSM566280	AUC = 0.264
RNF2_GSM1657390	AUC = 0.264
HIF1A_GSM1500750	AUC = 0.264
SUZ12_GSM1477661	AUC = 0.264
ZFP57_GSM1572303	AUC = 0.264
POLR2A_GSM2345421	AUC = 0.263
MEN1_GSM1301742	AUC = 0.263
NFYB_GSM1370112	AUC = 0.263
HDAC2_GSM937913	AUC = 0.263
CBX7_GSM1562337	AUC = 0.263
CDK8_GSM1082346	AUC = 0.263
WDR5_GSM1224291	AUC = 0.263
MBD3_GSM1631258	AUC = 0.263
C17orf96_GSM1550781	AUC = 0.263
RNF2_GSM1856438	AUC = 0.263
SOX2_GSM288347	AUC = 0.263
SUPT5H_GSM1059016	AUC = 0.263
METTL3_GSM2424701	AUC = 0.262
PHF8_GSM2561931	AUC = 0.262
POLR2A_GSM2197828	AUC = 0.262
POLR2A_GSM1566095	AUC = 0.262
NIPBL_GSM560349	AUC = 0.262
SUZ12_GSM1498451	AUC = 0.262
POLR2A_GSM1624321	AUC = 0.262
POU5F1_GSM1234309	AUC = 0.262
RNF2_GSM2192991	AUC = 0.262
POLR2A_GSM2319518	AUC = 0.262
NRF1_GSM2112887	AUC = 0.262
MED1_GSM1439564	AUC = 0.262
POU5F1_GSM2066253	AUC = 0.262
KMT2D_GSM2073029	AUC = 0.262
CBX7_GSM2356586	AUC = 0.261
SOX2_GSM2438474	AUC = 0.261
POU5F1_GSM1059859	AUC = 0.261
SUZ12_GSM2043863	AUC = 0.261
POLR2A_GSM1192099	AUC = 0.261
POU5F1_GSM1234314	AUC = 0.261
POLR2A_GSM340808	AUC = 0.261
POLR2A_GSM1674836	AUC = 0.261
EP400_GSM1941469	AUC = 0.261
POLR2A_GSM1167160	AUC = 0.261
POLR2A_GSM2102917	AUC = 0.260
AEBP2_GSM2192644	AUC = 0.260
TAF3_GSM774940	AUC = 0.260
POLR2A_GSM545205	AUC = 0.260
KDM2B_GSM1272791	AUC = 0.260
POLR2A_GSM1634818	AUC = 0.260
POLR2A_GSM545122	AUC = 0.260
SUZ12_GSM1341943	AUC = 0.260
POLR2A_GSM918749	AUC = 0.260
SIN3A_GSM2419855	AUC = 0.260
CHRM2_GSM1436059	AUC = 0.260
CDK9_GSM1527714	AUC = 0.260
NRF1_GSM1891649	AUC = 0.260
EZH2_GSM1341948	AUC = 0.260
POLR2A_GSM2027599	AUC = 0.260
POLR2A_GSM535983	AUC = 0.260
EZH2_GSM2805185	AUC = 0.260
SOX9_GSM2154775	AUC = 0.260
TBP_GSM555160	AUC = 0.260
POLR2A_GSM1163126	AUC = 0.260
POLR2A_GSM1059036	AUC = 0.260
MED12_GSM2099823	AUC = 0.259
FGFR1_GSM1603275	AUC = 0.259
POLR2A_GSM1961195	AUC = 0.259
DAXX_GSM1429921	AUC = 0.259
EZH2_GSM1341947	AUC = 0.259
SUZ12_GSM2130806	AUC = 0.259
BRD2_GSM1659404	AUC = 0.259
MED12_GSM2099835	AUC = 0.259
KDM2B_GSM1003594	AUC = 0.259
CREB1_GSM2029180	AUC = 0.259
POLR2A_GSM1479203	AUC = 0.259
POLR2A_GSM1345941	AUC = 0.259
POLR2A_GSM1463941	AUC = 0.259
EP300_GSM2433945	AUC = 0.258
POLR2A_GSM1548404	AUC = 0.258
E2F4_GSM915187	AUC = 0.258
NRDC_GSM2398363	AUC = 0.258
WDR5_GSM1224293	AUC = 0.258
YY1_GSM1665556	AUC = 0.258
MTF2_GSM2596858	AUC = 0.258
FLI1_GSM1692850	AUC = 0.258
C17orf96_GSM2430241	AUC = 0.258
KDM4C_GSM1303741	AUC = 0.258
POLR2A_GSM2077231	AUC = 0.258
EP300_GSM1968281	AUC = 0.258
POLR2A_GSM723019	AUC = 0.258
POLR2A_GSM462190	AUC = 0.258
SUZ12_GSM1399513	AUC = 0.258
POLR2A_GSM515675	AUC = 0.258
C17orf96_GSM1550778	AUC = 0.258
POLR2A_GSM1163123	AUC = 0.258
C17orf96_GSM1550777	AUC = 0.257
POLR2A_GSM515674	AUC = 0.257
PCGF6_GSM2332492	AUC = 0.257
SUZ12_GSM1968278	AUC = 0.257
POLR2A_GSM1816103	AUC = 0.257
SMARCA4_GSM2808676	AUC = 0.257
BRD2_GSM1659411	AUC = 0.257
CHRM2_GSM1650007	AUC = 0.257
RNF2_GSM1272796	AUC = 0.257
CREBBP_GSM1246866	AUC = 0.257
KMT2D_GSM2073022	AUC = 0.257
POLR2A_GSM1674835	AUC = 0.257
NRF1_GSM2112888	AUC = 0.257
EZH2_GSM480161	AUC = 0.257
POLR2A_GSM2281270	AUC = 0.257
TGIF1_GSM1333558	AUC = 0.256
POLR2A_GSM1827880	AUC = 0.256
RNF2_GSM2192990	AUC = 0.256
TP53_GSM2114422	AUC = 0.256
KDM2A_GSM1003593	AUC = 0.256
FOS_GSM1467442	AUC = 0.256
EZH2_GSM1591663	AUC = 0.256
POLR2A_GSM820617	AUC = 0.256
POLR2A_GSM515673	AUC = 0.256
FAM60A_GSM2142337	AUC = 0.256
POLR2A_GSM1439578	AUC = 0.255
POLR2A_GSM515668	AUC = 0.255
POLR2A_GSM1163127	AUC = 0.255
NFYA_GSM632057	AUC = 0.255
RNF2_GSM1272795	AUC = 0.255
RNF2_GSM2533855	AUC = 0.255
EP300_GSM1019081	AUC = 0.255
POLR2A_GSM757808	AUC = 0.255
POLR2A_GSM1674810	AUC = 0.255
HEY1_GSM1486069	AUC = 0.255
KMT2B_GSM2630509	AUC = 0.255
POLR2A_GSM515662	AUC = 0.255
POLR2A_GSM1566100	AUC = 0.255
POLR2A_GSM2481146	AUC = 0.255
TRIM28_GSM2339527	AUC = 0.254
POLR2A_GSM982774	AUC = 0.254
PCGF6_GSM2332491	AUC = 0.254
RNF2_GSM2192989	AUC = 0.254
POLR2A_GSM1133700	AUC = 0.254
POLR2A_GSM2586553	AUC = 0.254
POLR2A_GSM2586551	AUC = 0.254
POLR2A_GSM1572292	AUC = 0.254
POLR2A_GSM2803610	AUC = 0.254
SUZ12_GSM1399546	AUC = 0.254
SUZ12_GSM878557	AUC = 0.254
POLR2A_GSM1345946	AUC = 0.254
EHF_GSM1089894	AUC = 0.254
RNF2_GSM1341940	AUC = 0.253
SUPT5H_GSM1059037	AUC = 0.253
POLR2A_GSM2077228	AUC = 0.253
METTL3_GSM2424704	AUC = 0.253
KMT2D_GSM2073028	AUC = 0.253
TP53_GSM2114406	AUC = 0.253
NRF1_GSM2112886	AUC = 0.253
KDM6A_GSM2784635	AUC = 0.253
JARID2_GSM465889	AUC = 0.253
SUZ12_GSM1498452	AUC = 0.253
POLR2A_GSM2077230	AUC = 0.253
SUZ12_GSM878559	AUC = 0.253
POLR2A_GSM1106083	AUC = 0.252
POLR2A_GSM2197843	AUC = 0.252
CXXC1_GSM2453239	AUC = 0.252
MYC_GSM2133283	AUC = 0.252
SMAD1_GSM722391	AUC = 0.252
POLR2A_GSM2345423	AUC = 0.252
MED1_GSM1502002	AUC = 0.252
MED12_GSM2099843	AUC = 0.252
SUZ12_GSM1397531	AUC = 0.252
POLR2A_GSM2345424	AUC = 0.252
POLR2A_GSM2586554	AUC = 0.251
POLR2A_GSM2586550	AUC = 0.251
NR1D1_GSM1657177	AUC = 0.251
SUZ12_GSM1045815	AUC = 0.251
KDM6A_GSM2109691	AUC = 0.251
RNF2_GSM1341941	AUC = 0.251
RNF2_GSM1272799	AUC = 0.251
POLR2A_GSM1947442	AUC = 0.251
POLR2A_GSM2629651	AUC = 0.251
POLR2A_GSM688815	AUC = 0.251
BIRA_GSM2065710	AUC = 0.250
SUZ12_GSM2043864	AUC = 0.250
SUZ12_GSM1272802	AUC = 0.250
POU5F1_GSM2341310	AUC = 0.250
POLR2A_GSM2481935	AUC = 0.250
POLR2A_GSM515672	AUC = 0.250
POLR2A_GSM1520418	AUC = 0.250
SUZ12_GSM2043865	AUC = 0.250
BRD4_GSM2319263	AUC = 0.250
SETD1A_GSM2907017	AUC = 0.250
POLR2A_GSM1865695	AUC = 0.250
RARA_GSM1047939	AUC = 0.250
EP300_GSM1019080	AUC = 0.250
RAG1_GSM2226525	AUC = 0.250
RAG1_GSM1701786	AUC = 0.250
E2F3_GSM1606990	AUC = 0.250
POU5F1_GSM1693785	AUC = 0.250
KLF15_GSM1901940	AUC = 0.250
BRD4_GSM2948957	AUC = 0.250
POLR2A_GSM1754906	AUC = 0.249
YY1_GSM1897387	AUC = 0.249
MAPK8_GSM632056	AUC = 0.249
POLR2A_GSM545115	AUC = 0.249
SMARCA4_GSM2808672	AUC = 0.249
KCR_GSM1713728	AUC = 0.249
E2F1_GSM288349	AUC = 0.249
EZH2_GSM1059004	AUC = 0.249
SMAD3_GSM590103	AUC = 0.249
KMT2D_GSM2306658	AUC = 0.249
MTF2_GSM415050	AUC = 0.249
RAG1_GSM1701796	AUC = 0.249
KLF4_GSM2438468	AUC = 0.249
SUZ12_GSM2098950	AUC = 0.249
SUZ12_GSM1151619	AUC = 0.249
ATRX_GSM1563588	AUC = 0.249
POLR2A_GSM1861884	AUC = 0.248
POLR2A_GSM2949215	AUC = 0.248
MYCN_GSM288357	AUC = 0.248
POLR2A_GSM1446977	AUC = 0.248
SIN3A_GSM611197	AUC = 0.248
POLR2A_GSM2197848	AUC = 0.248
POU5F1_GSM2438470	AUC = 0.248
POLR2A_GSM1634807	AUC = 0.248
SMARCA4_GSM2808653	AUC = 0.248
POLR2A_GSM1947443	AUC = 0.248
KMT2D_GSM2073033	AUC = 0.248
SALL4_GSM2065694	AUC = 0.247
NR5A2_GSM470523	AUC = 0.247
SOX2_GSM1050295	AUC = 0.247
OSR1_GSM2867765	AUC = 0.247
SMARCA4_GSM2521515	AUC = 0.247
EP300_GSM1019082	AUC = 0.247
SUZ12_GSM2596862	AUC = 0.247
POU5F1_GSM566277	AUC = 0.247
POLR2A_GSM2220070	AUC = 0.247
POLR2A_GSM318444	AUC = 0.247
EZH2_GSM1754902	AUC = 0.246
RNF2_GSM930150	AUC = 0.246
CDK8_GSM1463943	AUC = 0.246
YY1_GSM1002560	AUC = 0.246
MED12_GSM2099815	AUC = 0.246
SOX2_GSM703186	AUC = 0.246
ZFP57_GSM1572305	AUC = 0.246
MBD3_GSM2264179	AUC = 0.246
MED12_GSM560346	AUC = 0.246
RNF2_GSM2080682	AUC = 0.246
KDM5B_GSM1282126	AUC = 0.246
SAP130_GSM2058466	AUC = 0.246
SUZ12_GSM1968279	AUC = 0.245
POLR2A_GSM850475	AUC = 0.245
GABPA_GSM1861943	AUC = 0.245
KMT2D_GSM2588407	AUC = 0.245
POLR2A_GSM1544945	AUC = 0.245
KMT2B_GSM2630484	AUC = 0.245
POLR2A_GSM545117	AUC = 0.245
POLR2A_GSM2197812	AUC = 0.245
RELA_GSM2641056	AUC = 0.245
RNF2_GSM1003596	AUC = 0.245
POLR2A_GSM918738	AUC = 0.245
POLR2A_GSM1947437	AUC = 0.245
POLR2A_GSM1276711	AUC = 0.245
POLR2A_GSM923589	AUC = 0.245
MTF2_GSM2596860	AUC = 0.245
POLR2A_GSM1941474	AUC = 0.245
POLR2A_GSM721286	AUC = 0.245
POLR2A_GSM1314672	AUC = 0.245
KDM2B_GSM1272789	AUC = 0.244
POLR2A_GSM1234312	AUC = 0.244
RAD23B_GSM1563246	AUC = 0.244
POLR2A_GSM1059013	AUC = 0.244
POU5F1_GSM2341284	AUC = 0.244
NANOG_GSM2521523	AUC = 0.244
POLR2A_GSM757809	AUC = 0.244
SRSF2_GSM1106080	AUC = 0.244
E2F4_GSM427091	AUC = 0.244
MED1_GSM1439554	AUC = 0.244
KMT2D_GSM2073032	AUC = 0.244
POLR2A_GSM545123	AUC = 0.244
RNF2_GSM1003599	AUC = 0.244
MECP2_GSM2131241	AUC = 0.244
POLR2A_GSM1499138	AUC = 0.244
SMAD3_GSM590101	AUC = 0.243
MEN1_GSM928128	AUC = 0.243
RNF2_GSM1341942	AUC = 0.243
HDAC1_GSM687277	AUC = 0.243
KLF4_GSM1208217	AUC = 0.243
NCAPH2_GSM2111449	AUC = 0.243
TP53_GSM2114415	AUC = 0.243
SP1_GSM967656	AUC = 0.243
TBP_GSM555162	AUC = 0.243
BMI1_GSM1328932	AUC = 0.243
STAT3_GSM288353	AUC = 0.243
POLR2A_GSM1947436	AUC = 0.243
MED1_GSM1439566	AUC = 0.243
POLR2A_GSM2520026	AUC = 0.243
POLR2A_GSM1674808	AUC = 0.243
SUZ12_GSM2779242	AUC = 0.243
EP300_GSM1135064	AUC = 0.243
POLR2A_GSM515670	AUC = 0.243
POLR2A_GSM542587	AUC = 0.243
POLR2A_GSM1260021	AUC = 0.242
POLR2A_GSM1674811	AUC = 0.242
SUZ12_GSM2043862	AUC = 0.242
RXRA_GSM1674815	AUC = 0.242
POLR2A_GSM749812	AUC = 0.242
SUZ12_GSM1272804	AUC = 0.242
POLR2A_GSM1893999	AUC = 0.242
POLR2A_GSM340807	AUC = 0.242
KDM2B_GSM1272790	AUC = 0.241
POLR2A_GSM2186212	AUC = 0.241
FOS_GSM1467421	AUC = 0.241
CHD4_GSM1206824	AUC = 0.241
NANOG_GSM2521525	AUC = 0.241
POLR2A_GSM1865696	AUC = 0.241
BIRA_GSM2065712	AUC = 0.241
POLR2A_GSM628015	AUC = 0.241
POLR2A_GSM1544944	AUC = 0.241
KDM2A_GSM462291	AUC = 0.241
NFYA_GSM632058	AUC = 0.241
FAIRE_GSM1674820	AUC = 0.240
POLR2A_GSM1314675	AUC = 0.240
RNF2_GSM1272798	AUC = 0.240
MYBL1_GSM1087281	AUC = 0.240
SOX2_GSM2341317	AUC = 0.240
MED1_GSM1439558	AUC = 0.240
RXRA_GSM757799	AUC = 0.240
POLR2A_GSM757810	AUC = 0.240
CDX2_GSM2610638	AUC = 0.239
H3S28ph_GSM1345931	AUC = 0.239
SOX2_GSM2385225	AUC = 0.239
POLR2A_GSM1873396	AUC = 0.239
ATRX_GSM1372574	AUC = 0.239
MED1_GSM1038259	AUC = 0.239
SIN3A_GSM2419854	AUC = 0.239
POLR2A_GSM2286868	AUC = 0.238
SALL4_GSM2065700	AUC = 0.238
SMARCA4_GSM585293	AUC = 0.238
POLR2A_GSM917525	AUC = 0.238
POU5F1_GSM2341286	AUC = 0.238
POLR2A_GSM1499140	AUC = 0.238
DNMT3B_GSM1873397	AUC = 0.237
ZFP281_GSM2286870	AUC = 0.237
TERF2_GSM2100636	AUC = 0.237
GTF2B_GSM1816096	AUC = 0.237
POLR2A_GSM1173374	AUC = 0.237
KLF4_GSM1234310	AUC = 0.237
RNF2_GSM1341939	AUC = 0.237
HDAC3_GSM2131238	AUC = 0.237
POLR2A_GSM1059015	AUC = 0.237
POLR2A_GSM1218866	AUC = 0.237
POLR2A_GSM1199136	AUC = 0.237
EP300_GSM2258253	AUC = 0.237
POLR2A_GSM1893997	AUC = 0.237
SOX2_GSM2341316	AUC = 0.236
MYC_GSM2417145	AUC = 0.236
POLR2A_GSM515669	AUC = 0.236
POLR2A_GSM1199137	AUC = 0.236
POLR2A_GSM1865697	AUC = 0.236
HDAC2_GSM687280	AUC = 0.236
POU5F1_GSM1631254	AUC = 0.236
EP300_GSM1968280	AUC = 0.236
PCGF2_GSM1917304	AUC = 0.236
MAPK8_GSM632055	AUC = 0.236
SUZ12_GSM2779238	AUC = 0.236
INO80_GSM1194194	AUC = 0.235
SIN3A_GSM1371836	AUC = 0.235
KMT2D_GSM2073025	AUC = 0.235
POU5F1_GSM1436067	AUC = 0.235
POLR2A_GSM1635080	AUC = 0.235
POLR2A_GSM1674832	AUC = 0.235
CBX2_GSM1657389	AUC = 0.235
POLR2A_GSM2286865	AUC = 0.235
JARID2_GSM2430240	AUC = 0.235
KLF4_GSM1234315	AUC = 0.234
KMT2B_GSM2630442	AUC = 0.234
KAT5_GSM1706504	AUC = 0.234
POU5F1_GSM2438471	AUC = 0.234
SOX2_GSM1050298	AUC = 0.234
RNF2_GSM1479202	AUC = 0.233
POLR2A_GSM1671342	AUC = 0.233
POLR2A_GSM850470	AUC = 0.233
TFAP4_GSM2132680	AUC = 0.233
RNF2_GSM930144	AUC = 0.233
MED1_GSM2310055	AUC = 0.233
EZH2_GSM1199183	AUC = 0.233
POLR2A_GSM2197832	AUC = 0.233
POLR2A_GSM866201	AUC = 0.233
BRD4_GSM1659413	AUC = 0.233
STAT1_GSM1713914	AUC = 0.233
EZH2_GSM1372586	AUC = 0.232
ZFP57_GSM1572304	AUC = 0.232
POLR2A_GSM1893632	AUC = 0.232
SOX2_GSM2438475	AUC = 0.232
KMT2B_GSM2630441	AUC = 0.232
SIN3A_GSM1224289	AUC = 0.232
POLR2A_GSM1133699	AUC = 0.232
POLR2A_GSM1173371	AUC = 0.232
POLR2A_GSM1345944	AUC = 0.232
KMT2D_GSM2073026	AUC = 0.232
POLR2A_GSM1487059	AUC = 0.232
POLR2A_GSM905442	AUC = 0.232
TET2_GSM897581	AUC = 0.232
AFF4_GSM1961559	AUC = 0.232
POLR2A_GSM1104372	AUC = 0.232
SREBF1_GSM2095103	AUC = 0.231
EP400_GSM1941470	AUC = 0.231
SOX2_GSM2341292	AUC = 0.231
KMT2B_GSM2630463	AUC = 0.231
POLR2A_GSM1941473	AUC = 0.231
POLR2A_GSM935893	AUC = 0.231
POLR2A_GSM850468	AUC = 0.231
BRD4_GSM1659408	AUC = 0.231
RBBP5_GSM849935	AUC = 0.231
SS18_GSM2521510	AUC = 0.231
POLR2A_GSM2949235	AUC = 0.231
POLR2A_GSM967644	AUC = 0.231
LEF1_GSM1889271	AUC = 0.230
C17orf96_GSM1550779	AUC = 0.230
CAPG_GSM824843	AUC = 0.230
RXRA_GSM1674813	AUC = 0.230
POLR2A_GSM757807	AUC = 0.230
POLR2A_GSM2949212	AUC = 0.230
SETD1A_GSM2907018	AUC = 0.230
RBBP5_GSM566278	AUC = 0.230
POLR2A_GSM2197831	AUC = 0.230
METTL3_GSM2424712	AUC = 0.230
POLR2A_GSM2586549	AUC = 0.229
MBD3_GSM1499119	AUC = 0.229
KMT2D_GSM2073036	AUC = 0.229
HDAC1_GSM1370514	AUC = 0.229
POLR2A_GSM1382343	AUC = 0.229
RNF2_GSM1562334	AUC = 0.229
TP53_GSM1209644	AUC = 0.229
POLR2A_GSM2474117	AUC = 0.229
POLR2A_GSM2453228	AUC = 0.229
KLF4_GSM2438465	AUC = 0.229
BRD4_GSM2948943	AUC = 0.229
KLF1_GSM1165492	AUC = 0.229
POLR2A_GSM1267724	AUC = 0.228
ZFP57_GSM1572306	AUC = 0.228
TP53_GSM2114405	AUC = 0.228
BRD4_GSM2470637	AUC = 0.228
TP53_GSM2114414	AUC = 0.228
GTF2B_GSM1390704	AUC = 0.228
TBP_GSM2100638	AUC = 0.228
SMARCA4_GSM2521514	AUC = 0.227
ATRX_GSM1372576	AUC = 0.227
POLR2A_GSM2949233	AUC = 0.227
STAT2_GSM2538935	AUC = 0.227
SIRT1_GSM427095	AUC = 0.227
CXXC1_GSM1258239	AUC = 0.227
SUZ12_GSM2779239	AUC = 0.227
KAT2B_GSM1654728	AUC = 0.227
SMAD2-SMAD3_GSM1782932	AUC = 0.227
POLR2A_GSM1865698	AUC = 0.227
CHD7_GSM558674	AUC = 0.226
POLR2A_GSM1345943	AUC = 0.226
SOX2_GSM2438473	AUC = 0.226
POLR2A_GSM2190191	AUC = 0.226
NRF1_GSM2112885	AUC = 0.226
SMAD2-SMAD3_GSM1782929	AUC = 0.226
KMT2D_GSM2073034	AUC = 0.226
SOX2_GSM1436070	AUC = 0.226
EED_GSM2309735	AUC = 0.226
EZH2_GSM1341949	AUC = 0.225
POLR2A_GSM1037673	AUC = 0.225
POLR2A_GSM1893995	AUC = 0.225
POU5F1_GSM2257273	AUC = 0.225
POLR2A_GSM1199835	AUC = 0.225
POLR2A_GSM1382345	AUC = 0.224
SOX2_GSM2385226	AUC = 0.224
BRD4_GSM1865692	AUC = 0.224
GFI1_GSM1821414	AUC = 0.224
SIRT6_GSM1607366	AUC = 0.224
BRD4_GSM2948941	AUC = 0.224
NR0B2_GSM1937508	AUC = 0.224
LEF1_GSM1889272	AUC = 0.223
POLR2A_GSM2384795	AUC = 0.223
POLR2A_GSM2197847	AUC = 0.223
SALL4_GSM2065702	AUC = 0.223
SMARCA4_GSM1915951	AUC = 0.223
KLF1_GSM1165493	AUC = 0.223
CXXC1_GSM2453240	AUC = 0.223
GTF2B_GSM1816098	AUC = 0.223
SUZ12_GSM1104473	AUC = 0.223
EPOP_GSM2027595	AUC = 0.223
POLR2A_GSM1184307	AUC = 0.222
HDAC2_GSM2309751	AUC = 0.222
POLR2A_GSM866203	AUC = 0.222
KLF4_GSM2438464	AUC = 0.222
POLR2A_GSM1572307	AUC = 0.222
JUN_GSM1309513	AUC = 0.222
KDM1A_GSM1104367	AUC = 0.222
POLR2A_GSM2037067	AUC = 0.222
POLR2A_GSM1893996	AUC = 0.222
CREB1_GSM1629375	AUC = 0.222
SUZ12_GSM1341945	AUC = 0.221
POLR2A_GSM1345947	AUC = 0.221
EP300_GSM1019073	AUC = 0.221
TBP_GSM2100637	AUC = 0.221
SUZ12_GSM849936	AUC = 0.221
HDAC2_GSM2309750	AUC = 0.221
NCOA2_GSM1135069	AUC = 0.221
RBBP5_GSM1047936	AUC = 0.220
POLR2A_GSM542586	AUC = 0.220
CDK7_GSM1463942	AUC = 0.220
POLR3GL_GSM1160653	AUC = 0.220
POLR2A_GSM632040	AUC = 0.220
BRD4_GSM2790892	AUC = 0.220
STAT2_GSM2538934	AUC = 0.220
CDK9_GSM1106101	AUC = 0.220
MED12_GSM2099827	AUC = 0.219
TBP_GSM1390699	AUC = 0.219
EP300_GSM2258252	AUC = 0.219
POLR2A_GSM758174	AUC = 0.219
KDM1A_GSM1232701	AUC = 0.219
MBD3_GSM1571963	AUC = 0.219
CREB1_GSM1111745	AUC = 0.218
POLR2A_GSM2520022	AUC = 0.218
POU5F1_GSM2341285	AUC = 0.218
BRD4_GSM1659409	AUC = 0.218
POLR2A_GSM2319520	AUC = 0.218
MORC3_GSM2070524	AUC = 0.218
INO80_GSM2520015	AUC = 0.218
MBD3_GSM1631260	AUC = 0.218
KMT2D_GSM2073024	AUC = 0.217
POLR2A_GSM2949231	AUC = 0.217
CDK9_GSM828132	AUC = 0.217
MED1_GSM1439567	AUC = 0.217
PARP14_GSM1243000	AUC = 0.217
KDM2B_GSM2465872	AUC = 0.217
POLR2A_GSM1674809	AUC = 0.217
SUZ12_GSM1872302	AUC = 0.217
POLR2A_GSM1173372	AUC = 0.217
POLR2A_GSM632059	AUC = 0.216
BRD4_GSM2948932	AUC = 0.216
KLF3_GSM2433638	AUC = 0.216
BRDT_GSM2790896	AUC = 0.216
POLR2A_GSM851289	AUC = 0.216
KDM2B_GSM930141	AUC = 0.216
IKZF1_GSM1498446	AUC = 0.215
POLR2A_GSM1173373	AUC = 0.215
MED12_GSM2099847	AUC = 0.215
GRHL3_GSM1273550	AUC = 0.215
TBP_GSM1390700	AUC = 0.215
KMT2D_GSM2073023	AUC = 0.215
POLR2A_GSM1873394	AUC = 0.215
POLR2A_GSM2319525	AUC = 0.214
POLR2A_GSM935895	AUC = 0.214
POLR2A_GSM2197827	AUC = 0.214
POLR2A_GSM1499141	AUC = 0.213
RELA_GSM2641052	AUC = 0.213
POLR2A_GSM820618	AUC = 0.213
SUPT5H_GSM515665	AUC = 0.213
ARID4B_GSM2251617	AUC = 0.213
POLR2A_GSM1499139	AUC = 0.213
EP300_GSM1019074	AUC = 0.213
BRD4_GSM2319260	AUC = 0.213
POLR2A_GSM2319526	AUC = 0.213
SUZ12_GSM1104472	AUC = 0.213
POLR2A_GSM656322	AUC = 0.213
POLR2A_GSM1544942	AUC = 0.213
POU5F1_GSM2341314	AUC = 0.213
POLR2A_GSM656325	AUC = 0.213
TBX3_GSM1464539	AUC = 0.213
AUTS2_GSM1479201	AUC = 0.212
ING1_GSM1224281	AUC = 0.212
PARP14_GSM1242998	AUC = 0.212
HES1_GSM2049387	AUC = 0.212
POLR2A_GSM917531	AUC = 0.212
POLR2A_GSM1468406	AUC = 0.212
SMAD3_GSM2259754	AUC = 0.212
GTF2E2_GSM1390706	AUC = 0.211
DNMT3B_GSM1873395	AUC = 0.211
POLR2A_GSM1816102	AUC = 0.211
POLR2A_GSM587799	AUC = 0.211
POLR2A_GSM1674807	AUC = 0.211
PHF6_GSM1936966	AUC = 0.211
ATF4_GSM1094256	AUC = 0.211
OBOX1_GSM2579274	AUC = 0.210
POLR2A_GSM1118327	AUC = 0.210
POLR2A_GSM2197830	AUC = 0.210
POLR2A_GSM1314665	AUC = 0.210
BRD4_GSM2319261	AUC = 0.210
POLR2A_GSM1314677	AUC = 0.210
MYB_GSM2152927	AUC = 0.210
EP300_GSM1410342	AUC = 0.209
POLR2A_GSM1487073	AUC = 0.209
SPIN1_GSM2563453	AUC = 0.209
HDAC1_GSM687278	AUC = 0.209
SOX2_GSM2341320	AUC = 0.209
HES1_GSM2049388	AUC = 0.209
EZH2_GSM2252604	AUC = 0.209
NR0B2_GSM1937506	AUC = 0.208
POLR2A_GSM1572308	AUC = 0.208
BACH2_GSM1547780	AUC = 0.208
RBBP5_GSM849944	AUC = 0.208
KMT2D_GSM2073030	AUC = 0.207
POLR2A_GSM2949220	AUC = 0.207
EP300_GSM1019072	AUC = 0.207
POLR2A_GSM2949211	AUC = 0.207
POLR2A_GSM2949217	AUC = 0.207
CREB1_GSM1111739	AUC = 0.207
POLR2A_GSM542589	AUC = 0.207
ARID3A_GSM2412028	AUC = 0.206
POLR2A_GSM1118346	AUC = 0.206
POLR2A_GSM2949213	AUC = 0.206
SUZ12_GSM1104470	AUC = 0.206
POLR2A_GSM1410352	AUC = 0.206
E2F4_GSM427094	AUC = 0.206
NOTCH1_GSM1588219	AUC = 0.206
SOX2_GSM2341315	AUC = 0.206
EZH2_GSM1359833	AUC = 0.206
KMT2B_GSM1220840	AUC = 0.205
MORC3_GSM2070525	AUC = 0.205
AFF4_GSM1961551	AUC = 0.205
BRD4_GSM2948953	AUC = 0.205
TET2_GSM2065691	AUC = 0.205
POLR2A_GSM2949210	AUC = 0.205
POLR2A_GSM1314674	AUC = 0.204
KLF4_GSM1830127	AUC = 0.204
MED12_GSM2099807	AUC = 0.204
POLR2A_GSM2190193	AUC = 0.204
EP300_GSM558675	AUC = 0.204
POLR2A_GSM1893637	AUC = 0.204
POLR2A_GSM1106082	AUC = 0.204
DGCR8_GSM2424709	AUC = 0.204
CXXC1_GSM2454343	AUC = 0.204
POLR2A_GSM803126	AUC = 0.203
POLR2A_GSM851301	AUC = 0.203
E2F3_GSM835826	AUC = 0.203
POLR2A_GSM1345945	AUC = 0.203
POLR2A_GSM2197829	AUC = 0.203
GFI1_GSM1821415	AUC = 0.203
SOX2_GSM2341318	AUC = 0.203
POLR2A_GSM656323	AUC = 0.203
POLR2A_GSM1634806	AUC = 0.203
POLR2A_GSM542588	AUC = 0.202
POLR2A_GSM2319524	AUC = 0.202
SUZ12_GSM1104469	AUC = 0.202
ZBTB17_GSM1356597	AUC = 0.202
SS18_GSM2521509	AUC = 0.202
EZH2_GSM1468404	AUC = 0.202
POLR2A_GSM656324	AUC = 0.202
POLR2A_GSM2037065	AUC = 0.202
POLR2A_GSM1467460	AUC = 0.201
MECP2_GSM2131240	AUC = 0.201
SMAD3_GSM590100	AUC = 0.201
POLR2A_GSM1345948	AUC = 0.201
ING1_GSM1224282	AUC = 0.201
BRD4_GSM2948946	AUC = 0.200
CREB1_GSM1111738	AUC = 0.200
POLR2A_GSM2949226	AUC = 0.200
POLR2A_GSM2319519	AUC = 0.200
POLR2A_GSM1468407	AUC = 0.200
GTF2B_GSM1816097	AUC = 0.200
POLR2A_GSM2949218	AUC = 0.199
POLR2A_GSM2319523	AUC = 0.199
KMT2D_GSM2073031	AUC = 0.198
POLR2A_GSM2037066	AUC = 0.198
BRD4_GSM2948940	AUC = 0.198
EZH2_GSM1359834	AUC = 0.198
POLR2A_GSM2803613	AUC = 0.198
POLR2A_GSM2384786	AUC = 0.198
POU5F1_GSM2341313	AUC = 0.198
CTR9_GSM515666	AUC = 0.198
DPF2_GSM2808668	AUC = 0.198
POLR2A_GSM1184308	AUC = 0.197
POLR2A_GSM851319	AUC = 0.197
POLR2A_GSM1118341	AUC = 0.197
POLR2A_GSM1410336	AUC = 0.197
POLR2A_GSM2095097	AUC = 0.197
POLR2A_GSM2949219	AUC = 0.196
SREBF1_GSM2095101	AUC = 0.195
CXXC1_GSM2453224	AUC = 0.195
CREB1_GSM1111744	AUC = 0.195
POLR2A_GSM1487066	AUC = 0.195
ING1_GSM1224283	AUC = 0.195
POLR2A_GSM1260035	AUC = 0.195
BRD4_GSM2948949	AUC = 0.194
POU5F1_GSM1693786	AUC = 0.194
POLR2A_GSM2949227	AUC = 0.194
RNF2_GSM2533860	AUC = 0.194
SS18_GSM2521508	AUC = 0.194
ZBTB2_GSM2716083	AUC = 0.194
POLR2A_GSM2949221	AUC = 0.193
TP53_GSM2114395	AUC = 0.193
POLR2A_GSM2037062	AUC = 0.193
SMARCA4_GSM2341304	AUC = 0.193
POLR2A_GSM918706	AUC = 0.193
POLR2A_GSM851283	AUC = 0.193
POLR2A_GSM1118344	AUC = 0.193
TBP_GSM967657	AUC = 0.193
CREB1_GSM1111743	AUC = 0.192
KDM2B_GSM1568457	AUC = 0.192
BRD4_GSM2948942	AUC = 0.192
POLR2A_GSM2652715	AUC = 0.192
OGT_GSM897582	AUC = 0.191
POLR2A_GSM2949232	AUC = 0.191
DPF2_GSM2808666	AUC = 0.191
POLR2A_GSM2190194	AUC = 0.190
KDM2B_GSM2781052	AUC = 0.190
POLR2A_GSM2037069	AUC = 0.190
POU5F1_GSM1693784	AUC = 0.190
BRD4_GSM2948934	AUC = 0.190
BRD4_GSM2948944	AUC = 0.189
POLR2A_GSM1865397	AUC = 0.189
CREB1_GSM1111747	AUC = 0.189
POLR2A_GSM1118345	AUC = 0.189
TET2_GSM1612358	AUC = 0.188
MORC3_GSM2070526	AUC = 0.187
SFMBT1_GSM1104366	AUC = 0.187
IKZF2_GSM1876372	AUC = 0.187
TAF1_GSM774942	AUC = 0.187
SALL1_GSM2065693	AUC = 0.186
POLR2A_GSM2095099	AUC = 0.186
BRD4_GSM2948936	AUC = 0.185
BRD4_GSM2948947	AUC = 0.185
BRD4_GSM2319262	AUC = 0.185
POLR2A_GSM515671	AUC = 0.185
POLR2A_GSM2481942	AUC = 0.185
KDM2B_GSM2465863	AUC = 0.184
IRF7_GSM1531570	AUC = 0.184
RNF2_GSM1562333	AUC = 0.184
GRHL3_GSM1273545	AUC = 0.183
ZBTB2_GSM2716086	AUC = 0.183
POU5F1_GSM2341312	AUC = 0.183
POLR2A_GSM2949228	AUC = 0.183
SPNS1_GSM1118331	AUC = 0.183
TOP2A_GSM1110842	AUC = 0.183
YY1_GSM1897391	AUC = 0.183
POLR2A_GSM545116	AUC = 0.181
BRD4_GSM1659412	AUC = 0.181
POLR2A_GSM2190192	AUC = 0.181
POLR2A_GSM1118328	AUC = 0.181
CXXC1_GSM2454339	AUC = 0.181
POLR2A_GSM1893993	AUC = 0.181
POLR2A_GSM1104368	AUC = 0.180
BRD4_GSM2948950	AUC = 0.180
CREB1_GSM1111740	AUC = 0.180
POLR2A_GSM2949214	AUC = 0.179
ZFP281_GSM2286867	AUC = 0.179
BRD4_GSM2319257	AUC = 0.179
GTF2B_GSM1816099	AUC = 0.179
POLR2A_GSM1410344	AUC = 0.178
POLR2A_GSM2037071	AUC = 0.178
POLR2A_GSM1314673	AUC = 0.178
SMAD3_GSM539542	AUC = 0.178
AFF4_GSM1961552	AUC = 0.177
POLR2A_GSM774946	AUC = 0.177
POLR2A_GSM1520420	AUC = 0.177
HELLS_GSM835829	AUC = 0.176
NCAPH2_GSM2111450	AUC = 0.175
SMAD3_GSM539541	AUC = 0.175
HELLS_GSM835828	AUC = 0.174
SIN3A_GSM2593544	AUC = 0.174
E2F3_GSM835827	AUC = 0.174
GRHL3_GSM1273546	AUC = 0.174
SMAD3_GSM1335483	AUC = 0.173
POLR2A_GSM1893994	AUC = 0.173
BTAF1_GSM2520014	AUC = 0.172
BRD4_GSM2948954	AUC = 0.172
POLR2A_GSM2095098	AUC = 0.172
POLR2A_GSM2197833	AUC = 0.171
POLR2A_GSM632050	AUC = 0.170
POLR2A_GSM1118332	AUC = 0.170
POLR2A_GSM423358	AUC = 0.170
POLR2A_GSM1173378	AUC = 0.169
POLR2A_GSM1173375	AUC = 0.169
BRD4_GSM2319256	AUC = 0.169
FOXD3_GSM1410360	AUC = 0.169
POLR2A_GSM2037063	AUC = 0.168
SPNS1_GSM1118330	AUC = 0.167
CHRM2_GSM1267944	AUC = 0.167
MSL1_GSM1300939	AUC = 0.165
POLR2A_GSM2319522	AUC = 0.164
POLR2A_GSM545118	AUC = 0.164
POLR2A_GSM1865399	AUC = 0.163
CXXC1_GSM2453223	AUC = 0.163
ASXL1_GSM2224545	AUC = 0.162
POLR2A_GSM1671325	AUC = 0.161
BRD4_GSM2948956	AUC = 0.160
POLR2A_GSM786614	AUC = 0.160
POLR2A_GSM1410359	AUC = 0.159
BRD4_GSM1555175	AUC = 0.159
POLR2A_GSM1106087	AUC = 0.158
CXXC1_GSM2453232	AUC = 0.156
POLR2A_GSM786612	AUC = 0.154
KLF4_GSM2438467	AUC = 0.153
KLF4_GSM2026219	AUC = 0.152
POLR2A_GSM1118343	AUC = 0.152
STAT1_GSM2888597	AUC = 0.151
POLR2A_GSM1118329	AUC = 0.151
E2F1_GSM2655958	AUC = 0.151
POLR2A_GSM1619710	AUC = 0.148
LEO1_GSM2299068	AUC = 0.148
MED1_GSM2077406	AUC = 0.147
CXXC1_GSM2453231	AUC = 0.146
BRD4_GSM2319258	AUC = 0.145
POLR2A_GSM1106084	AUC = 0.144
E2F1_GSM2655955	AUC = 0.144
AFF4_GSM749810	AUC = 0.142
BRD4_GSM2948951	AUC = 0.140
POLR2A_GSM1635081	AUC = 0.140
CXXC1_GSM2453236	AUC = 0.140
POLR2A_GSM2319521	AUC = 0.137
E2F1_GSM2655957	AUC = 0.137
BRD4_GSM2319259	AUC = 0.133
BRD4_GSM2948948	AUC = 0.132
POLR2A_GSM423364	AUC = 0.128
CXXC1_GSM2454338	AUC = 0.121
E2F1_GSM2655956	AUC = 0.118
POLR2A_GSM2579444	AUC = 0.096
