## Supplementary material for "Behavioral and genetic markers of susceptibility to escalate fentanyl intake": Suppl Files 5: snow_mouse.xlsx

### Sheet: mouse_auc.txt
SIRT6_GSM1607366	AUC = 0.977
KMT2D_GSM2588407	AUC = 0.975
SPIN1_GSM2563453	AUC = 0.974
KMT2C_GSM917530	AUC = 0.973
POLR2A_GSM2345423	AUC = 0.972
POLR2A_GSM2345421	AUC = 0.972
KMT2C_GSM917523	AUC = 0.972
SAP130_GSM2058466	AUC = 0.970
POLR2A_GSM632050	AUC = 0.968
POLR2A_GSM2345424	AUC = 0.968
POLR2A_GSM2803613	AUC = 0.967
CXXC1_GSM462191	AUC = 0.966
POLR2A_GSM1816102	AUC = 0.966
ING1_GSM1224281	AUC = 0.964
POLR2A_GSM632059	AUC = 0.964
POLR2A_GSM2345422	AUC = 0.964
CXXC1_GSM2453232	AUC = 0.963
CXXC1_GSM2454338	AUC = 0.962
POLR2A_GSM1479203	AUC = 0.961
POLR2A_GSM851319	AUC = 0.961
POLR2A_GSM1544942	AUC = 0.959
POLR2A_GSM918706	AUC = 0.958
POLR2A_GSM851283	AUC = 0.958
POLR2A_GSM1106084	AUC = 0.958
CXXC1_GSM2453231	AUC = 0.958
SFMBT1_GSM1104366	AUC = 0.957
POLR2A_GSM1106087	AUC = 0.957
POLR2A_GSM1544944	AUC = 0.957
CXXC1_GSM2453223	AUC = 0.956
CXXC1_GSM2453236	AUC = 0.956
POLR2A_GSM2384786	AUC = 0.955
SIN3A_GSM1224289	AUC = 0.955
POLR2A_GSM1439578	AUC = 0.955
POLR2A_GSM2803612	AUC = 0.955
KDM4A_GSM2149945	AUC = 0.955
EP300_GSM1410342	AUC = 0.955
KMT2D_GSM2073036	AUC = 0.954
SIN3A_GSM2593544	AUC = 0.954
POLR2A_GSM462190	AUC = 0.954
ARID4B_GSM2251617	AUC = 0.954
H2AZ_GSM2803609	AUC = 0.954
POLR2A_GSM515671	AUC = 0.954
KMT2D_GSM2073031	AUC = 0.954
MSL1_GSM1300939	AUC = 0.953
ING1_GSM1224282	AUC = 0.953
RBBP5_GSM849944	AUC = 0.952
GTF2B_GSM1816098	AUC = 0.952
SUZ12_GSM1151619	AUC = 0.952
CXXC1_GSM2453240	AUC = 0.952
CXXC1_GSM2454339	AUC = 0.952
POLR2A_GSM1104368	AUC = 0.951
POLR2A_GSM1439573	AUC = 0.951
KDM1A_GSM1232701	AUC = 0.950
POLR2A_GSM1544945	AUC = 0.950
CREB1_GSM1629375	AUC = 0.950
ING1_GSM1224283	AUC = 0.950
GFI1_GSM1821414	AUC = 0.950
POLR2A_GSM1218866	AUC = 0.950
CXXC1_GSM1258239	AUC = 0.950
E2F3_GSM835826	AUC = 0.950
HELLS_GSM835828	AUC = 0.949
POLR2A_GSM1468407	AUC = 0.949
TERF2_GSM2100636	AUC = 0.949
POLR2A_GSM1893637	AUC = 0.949
E2F3_GSM835827	AUC = 0.948
E2F4_GSM427094	AUC = 0.948
SOX9_GSM2154774	AUC = 0.948
HRAS_GSM1566198	AUC = 0.948
STAT2_GSM2538935	AUC = 0.948
KDM2B_GSM1568457	AUC = 0.948
KDM2B_GSM2465863	AUC = 0.947
POLR2A_GSM2384795	AUC = 0.947
MORC3_GSM2070526	AUC = 0.947
SIN3A_GSM1371836	AUC = 0.947
POLR2A_GSM542586	AUC = 0.947
MORC3_GSM2070525	AUC = 0.947
SPNS1_GSM1118331	AUC = 0.947
HELLS_GSM835829	AUC = 0.946
SPNS1_GSM1118330	AUC = 0.945
KLF4_GSM2026219	AUC = 0.945
E2F1_GSM2655958	AUC = 0.945
TBP_GSM2100637	AUC = 0.944
POLR2A_GSM1118341	AUC = 0.944
POLR2A_GSM1118327	AUC = 0.944
POLR2A_GSM1827880	AUC = 0.944
HRAS_GSM1566197	AUC = 0.944
TBP_GSM2100638	AUC = 0.944
POLR2A_GSM1410352	AUC = 0.943
BRD4_GSM2790892	AUC = 0.943
POLR2A_GSM1118332	AUC = 0.943
POLR2A_GSM2077231	AUC = 0.943
KMT2D_GSM2073034	AUC = 0.943
MECP2_GSM2131240	AUC = 0.943
MEN1_GSM1224286	AUC = 0.942
BACH2_GSM1547780	AUC = 0.942
E2F1_GSM2655955	AUC = 0.942
POLR2A_GSM1050365	AUC = 0.942
E2F1_GSM2655957	AUC = 0.942
BTAF1_GSM2520014	AUC = 0.941
NCAPH2_GSM2111450	AUC = 0.941
POLR2A_GSM1410359	AUC = 0.941
POLR2A_GSM1106082	AUC = 0.941
POLR2A_GSM1192099	AUC = 0.941
KDM2B_GSM2781052	AUC = 0.941
POLR2A_GSM1199137	AUC = 0.941
MEN1_GSM928128	AUC = 0.941
POLR2A_GSM1118329	AUC = 0.940
POLR2A_GSM1118343	AUC = 0.940
KMT2D_GSM2073026	AUC = 0.940
POLR2A_GSM1118345	AUC = 0.939
POLR2A_GSM1118328	AUC = 0.939
BRDT_GSM2790896	AUC = 0.939
POLR2A_GSM1468406	AUC = 0.939
POLR2A_GSM1382345	AUC = 0.939
POLR2A_GSM1893632	AUC = 0.938
POLR2A_GSM656323	AUC = 0.938
HDAC2_GSM2309751	AUC = 0.938
STAT2_GSM2538934	AUC = 0.938
KDM1A_GSM1544940	AUC = 0.938
EP300_GSM1135064	AUC = 0.937
POLR2A_GSM2190193	AUC = 0.937
KMT2D_GSM2073024	AUC = 0.937
GTF2B_GSM1816099	AUC = 0.937
POLR2A_GSM1635080	AUC = 0.937
POLR2A_GSM917525	AUC = 0.937
POLR2A_GSM1199136	AUC = 0.937
E2F1_GSM2655956	AUC = 0.937
POLR2A_GSM820618	AUC = 0.937
POLR2A_GSM1861884	AUC = 0.936
POLR2A_GSM2453228	AUC = 0.936
ASXL1_GSM2224545	AUC = 0.936
POLR2A_GSM423364	AUC = 0.936
IKZF2_GSM1876372	AUC = 0.935
KMT2D_GSM2073025	AUC = 0.935
KMT2D_GSM2073023	AUC = 0.935
HDAC2_GSM2309750	AUC = 0.934
AUTS2_GSM1479201	AUC = 0.934
KDM1A_GSM1544939	AUC = 0.934
NCOA2_GSM1135069	AUC = 0.934
POLR2A_GSM1118346	AUC = 0.933
GRHL3_GSM1273546	AUC = 0.933
POLR2A_GSM917532	AUC = 0.933
MEN1_GSM1224285	AUC = 0.933
RYBP_GSM1657391	AUC = 0.933
SMARCA4_GSM1915951	AUC = 0.933
POLR2A_GSM656322	AUC = 0.932
KDM6A_GSM2109691	AUC = 0.932
KAT2B_GSM2184297	AUC = 0.932
POLR2A_GSM1382343	AUC = 0.932
TET2_GSM1612358	AUC = 0.932
SOX9_GSM2154775	AUC = 0.932
LEF1_GSM1889272	AUC = 0.932
CXXC1_GSM2453239	AUC = 0.931
WDR5_GSM1224293	AUC = 0.931
POLR2A_GSM1050367	AUC = 0.931
POLR2A_GSM2652715	AUC = 0.931
PHF8_GSM2561930	AUC = 0.931
RBBP5_GSM566278	AUC = 0.931
PHF8_GSM2561931	AUC = 0.931
RBBP5_GSM849935	AUC = 0.931
YY1_GSM1897391	AUC = 0.931
SIRT1_GSM427095	AUC = 0.930
POLR2A_GSM851289	AUC = 0.930
GRHL3_GSM1273545	AUC = 0.929
KLF15_GSM1901940	AUC = 0.929
GFI1_GSM1821415	AUC = 0.929
POLR2A_GSM686982	AUC = 0.928
POLR2A_GSM1050366	AUC = 0.928
POLR2A_GSM1671325	AUC = 0.928
KDM1A_GSM1104367	AUC = 0.928
LEF1_GSM1889271	AUC = 0.928
POLR2A_GSM1234506	AUC = 0.928
MAPK8_GSM768537	AUC = 0.927
SPI1_GSM1334367	AUC = 0.927
CTCF_GSM2319277	AUC = 0.927
POLR2A_GSM1619710	AUC = 0.927
POLR2A_GSM774946	AUC = 0.927
EZH2_GSM2252604	AUC = 0.927
BRD4_GSM1555175	AUC = 0.927
POLR2A_GSM1050370	AUC = 0.927
WDR5_GSM1224291	AUC = 0.926
SETD1A_GSM2907018	AUC = 0.926
H2AZ_GSM2386621	AUC = 0.926
IKZF1_GSM1498446	AUC = 0.926
SMAD3_GSM2259754	AUC = 0.926
KMT2D_GSM2073032	AUC = 0.926
POLR2A_GSM917531	AUC = 0.926
POLR2A_GSM1439577	AUC = 0.926
CXXC1_GSM2453224	AUC = 0.925
POLR2A_GSM2186212	AUC = 0.925
POLR2A_GSM1184308	AUC = 0.925
POLR2A_GSM1671342	AUC = 0.925
POLR2A_GSM757810	AUC = 0.924
RBBP5_GSM1047936	AUC = 0.924
GTF2B_GSM1816097	AUC = 0.924
POLR2A_GSM820617	AUC = 0.924
POLR2A_GSM1439572	AUC = 0.924
HES1_GSM2049388	AUC = 0.924
POLR2A_GSM1118344	AUC = 0.924
POLR2A_GSM2190194	AUC = 0.924
KDM2B_GSM2465872	AUC = 0.924
POLR2A_GSM757807	AUC = 0.924
CHRM2_GSM1267944	AUC = 0.923
STAT1_GSM2888597	AUC = 0.923
POLR2A_GSM918735	AUC = 0.923
SMARCB1_GSM1835945	AUC = 0.922
POLR2A_GSM2520022	AUC = 0.922
POLR2A_GSM1345941	AUC = 0.922
CREB1_GSM2029180	AUC = 0.922
POLR2A_GSM1260035	AUC = 0.922
KDM2B_GSM930141	AUC = 0.921
POLR2A_GSM587799	AUC = 0.921
POLR2A_GSM656324	AUC = 0.921
POLR2A_GSM1467460	AUC = 0.921
KDM4C_GSM1303741	AUC = 0.921
H2AZ_GSM2386630	AUC = 0.921
POLR2A_GSM851313	AUC = 0.921
POLR2A_GSM1106083	AUC = 0.921
RAG1_GSM1701796	AUC = 0.920
POLR2A_GSM1260021	AUC = 0.920
E2F4_GSM602777	AUC = 0.920
MECP2_GSM2131241	AUC = 0.920
HES1_GSM2049387	AUC = 0.919
POLR2A_GSM2077228	AUC = 0.919
SETD1A_GSM2907017	AUC = 0.919
POLR2A_GSM2220070	AUC = 0.919
MAPK8_GSM632055	AUC = 0.919
RAG1_GSM1701786	AUC = 0.919
CREB1_GSM1111740	AUC = 0.918
POLR2A_GSM340809	AUC = 0.918
SIN3A_GSM2419854	AUC = 0.918
POLR2A_GSM1184307	AUC = 0.918
POLR2A_GSM340808	AUC = 0.918
POLR2A_GSM803126	AUC = 0.918
KDM6A_GSM2784635	AUC = 0.918
NOTCH1_GSM1588219	AUC = 0.918
POLR2A_GSM2077230	AUC = 0.918
CREB1_GSM1111743	AUC = 0.917
NFYA_GSM632058	AUC = 0.917
E2F4_GSM427091	AUC = 0.917
POLR2A_GSM340807	AUC = 0.917
CREB1_GSM1111747	AUC = 0.916
STAT1_GSM1713914	AUC = 0.916
PHF6_GSM1936966	AUC = 0.916
RYBP_GSM2038451	AUC = 0.916
E2F4_GSM915187	AUC = 0.916
POLR2A_GSM2474117	AUC = 0.915
POLR2A_GSM1674832	AUC = 0.915
POLR2A_GSM967644	AUC = 0.915
POLR2A_GSM542589	AUC = 0.915
POLR2A_GSM1674835	AUC = 0.915
SUZ12_GSM1872302	AUC = 0.914
POLR2A_GSM1572292	AUC = 0.914
POLR2A_GSM918738	AUC = 0.914
EPOP_GSM2027595	AUC = 0.914
POLR2A_GSM1345943	AUC = 0.914
POLR2A_GSM1674811	AUC = 0.914
POLR2A_GSM1133699	AUC = 0.914
KDM5B_GSM1282126	AUC = 0.914
ZBTB2_GSM2716083	AUC = 0.914
RAG1_GSM2226525	AUC = 0.914
BRD4_GSM2948957	AUC = 0.913
POLR2A_GSM340806	AUC = 0.913
NR0B2_GSM1937506	AUC = 0.913
POLR2A_GSM1873394	AUC = 0.913
POLR2A_GSM515669	AUC = 0.913
POLR2A_GSM1037673	AUC = 0.913
POLR2A_GSM555138	AUC = 0.913
POLR2A_GSM1104372	AUC = 0.912
POLR2A_GSM1865399	AUC = 0.912
POLR2A_GSM1345944	AUC = 0.912
POLR2A_GSM1199138	AUC = 0.912
IRF7_GSM1531570	AUC = 0.912
ATF4_GSM1094256	AUC = 0.912
POLR2A_GSM1548404	AUC = 0.912
KMT2D_GSM2073028	AUC = 0.911
NFYA_GSM632057	AUC = 0.911
H2AZ_GSM1178901	AUC = 0.911
POLR2A_GSM1050369	AUC = 0.911
NUCKS1_GSM1400764	AUC = 0.911
SUPT5H_GSM515665	AUC = 0.911
POLR2A_GSM1173372	AUC = 0.910
TP53_GSM1209644	AUC = 0.910
KMT2C_GSM917529	AUC = 0.910
TP53_GSM2114395	AUC = 0.910
POLR2A_GSM1410344	AUC = 0.910
POLR2A_GSM1173373	AUC = 0.909
EZH2_GSM1199183	AUC = 0.909
CREB1_GSM1111738	AUC = 0.909
JUN_GSM1309513	AUC = 0.909
MEN1_GSM1301742	AUC = 0.909
POLR2A_GSM2230268	AUC = 0.909
POLR2A_GSM1635081	AUC = 0.908
KMT2D_GSM2306658	AUC = 0.908
NRF1_GSM1891649	AUC = 0.908
FAIRE_GSM1674820	AUC = 0.908
POLR2A_GSM686981	AUC = 0.908
KMT2D_GSM2073033	AUC = 0.908
FOS_GSM1467442	AUC = 0.907
POLR2A_GSM1624321	AUC = 0.907
KAT5_GSM1706504	AUC = 0.907
SETDB1_GSM1893643	AUC = 0.907
POLR2A_GSM1050368	AUC = 0.907
TBP_GSM555162	AUC = 0.907
POLR2A_GSM2197827	AUC = 0.907
POLR2A_GSM1345942	AUC = 0.907
KLF1_GSM1165492	AUC = 0.907
KDM2B_GSM1272790	AUC = 0.907
KDM2B_GSM1272789	AUC = 0.907
H2AZ_GSM2386626	AUC = 0.907
YY1_GSM1002560	AUC = 0.906
CREB1_GSM1111739	AUC = 0.906
ATRX_GSM1372576	AUC = 0.906
CREB1_GSM1111744	AUC = 0.906
CDK9_GSM1106101	AUC = 0.906
POLR2A_GSM2470635	AUC = 0.906
GABPA_GSM2344456	AUC = 0.906
POLR2A_GSM2095099	AUC = 0.905
H2AZ_GSM1178902	AUC = 0.905
POLR2A_GSM1199139	AUC = 0.905
POLR2A_GSM1133700	AUC = 0.905
NSL1_GSM1300940	AUC = 0.905
RAG1_GSM1701783	AUC = 0.905
GTF2B_GSM1816096	AUC = 0.905
POLR2A_GSM1893640	AUC = 0.905
POU5F1_GSM1693786	AUC = 0.905
KDM1A_GSM1232705	AUC = 0.905
TFAP4_GSM2132680	AUC = 0.904
POLR2A_GSM1674836	AUC = 0.904
BACH2_GSM1547779	AUC = 0.904
SMARCA4_GSM585293	AUC = 0.904
POLR2A_GSM1410336	AUC = 0.903
POLR2A_GSM2949232	AUC = 0.903
HNRNPU_GSM2789723	AUC = 0.903
POLR2A_GSM2102917	AUC = 0.903
KDM2B_GSM1003594	AUC = 0.903
MAPK8_GSM632056	AUC = 0.903
KMT2D_GSM2073022	AUC = 0.903
SUZ12_GSM2779239	AUC = 0.902
POLR2A_GSM1674833	AUC = 0.902
KDM5C_GSM1969056	AUC = 0.902
MYC_GSM1356596	AUC = 0.902
DNMT3B_GSM1873395	AUC = 0.902
YY1_GSM1897387	AUC = 0.902
MTF2_GSM2596860	AUC = 0.902
POLR2A_GSM2197830	AUC = 0.902
SPI1_GSM1334369	AUC = 0.902
CREB1_GSM1111745	AUC = 0.901
POLR2A_GSM918742	AUC = 0.901
POLR2A_GSM721286	AUC = 0.901
SREBF1_GSM2095101	AUC = 0.901
RAG1_GSM1701803	AUC = 0.901
POLR2A_GSM1674834	AUC = 0.901
TERF2_GSM2100635	AUC = 0.901
POLR2A_GSM656325	AUC = 0.901
GTF2B_GSM1390704	AUC = 0.901
POLR2A_GSM2474122	AUC = 0.900
POLR2A_GSM602779	AUC = 0.900
POLR2A_GSM1674809	AUC = 0.900
SMARCA4_GSM2808672	AUC = 0.900
H2AZ_GSM1145676	AUC = 0.900
ETS1_GSM654875	AUC = 0.900
POLR2A_GSM937543	AUC = 0.900
H2AZ_GSM1145680	AUC = 0.900
POLR2A_GSM2949227	AUC = 0.900
POLR2A_GSM2197829	AUC = 0.899
POLR2A_GSM1713720	AUC = 0.899
SMAD1_GSM722391	AUC = 0.899
JARID2_GSM465889	AUC = 0.899
POLR2A_GSM1674810	AUC = 0.899
METTL3_GSM2424712	AUC = 0.899
POLR2A_GSM542588	AUC = 0.899
CDK7_GSM1463942	AUC = 0.899
POLR2A_GSM423358	AUC = 0.899
OGT_GSM897582	AUC = 0.899
BRD4_GSM2948950	AUC = 0.899
GTF2E2_GSM1390706	AUC = 0.898
POLR2A_GSM632040	AUC = 0.898
POLR2A_GSM1173371	AUC = 0.898
SUZ12_GSM2098950	AUC = 0.898
OBOX1_GSM2579274	AUC = 0.898
POLR2A_GSM1346038	AUC = 0.897
BRD4_GSM2948944	AUC = 0.897
ZBTB17_GSM1356597	AUC = 0.897
SUZ12_GSM2596862	AUC = 0.897
KDM1A_GSM1232703	AUC = 0.896
RNF2_GSM1657390	AUC = 0.896
POLR2A_GSM515674	AUC = 0.896
POLR2A_GSM515670	AUC = 0.896
POLR2A_GSM2095097	AUC = 0.896
AFF4_GSM1961559	AUC = 0.896
POLR2A_GSM2095098	AUC = 0.896
POLR2A_GSM2319523	AUC = 0.896
EZH2_GSM480161	AUC = 0.896
FGFR1_GSM1603275	AUC = 0.895
HDAC3_GSM2131238	AUC = 0.895
POLR2A_GSM2949233	AUC = 0.895
SUZ12_GSM1968279	AUC = 0.895
H2AZ_GSM1145685	AUC = 0.895
KMT2D_GSM2073030	AUC = 0.895
AFF4_GSM1961551	AUC = 0.894
SIN3A_GSM2419855	AUC = 0.894
MYBL1_GSM1087281	AUC = 0.894
KDM5A_GSM2233371	AUC = 0.894
POLR2A_GSM722634	AUC = 0.894
POLR2A_GSM515675	AUC = 0.893
POLR2A_GSM2551926	AUC = 0.893
AFF4_GSM1961552	AUC = 0.893
C17orf96_GSM1550779	AUC = 0.893
CDK9_GSM1527714	AUC = 0.893
POLR2A_GSM2319509	AUC = 0.893
POLR2A_GSM2470633	AUC = 0.893
H2AZ_GSM1145677	AUC = 0.893
H2AZ_GSM1178900	AUC = 0.893
POLR2A_GSM1865397	AUC = 0.893
BRD4_GSM2319260	AUC = 0.893
POLR2A_GSM1572291	AUC = 0.892
CREB1_GSM1629376	AUC = 0.892
POLR2A_GSM340810	AUC = 0.892
POLR2A_GSM2470634	AUC = 0.892
MTF2_GSM2596858	AUC = 0.892
POLR2A_GSM2949218	AUC = 0.892
GABPA_GSM2344455	AUC = 0.892
EZH2_GSM1059004	AUC = 0.892
POU5F1_GSM1693784	AUC = 0.891
TET2_GSM897581	AUC = 0.891
STAT5_GSM2055716	AUC = 0.891
HNRNPU_GSM2789724	AUC = 0.891
EZH2_GSM1341949	AUC = 0.891
POLR2A_GSM2197832	AUC = 0.891
C17orf96_GSM1550778	AUC = 0.890
RAG1_GSM1701789	AUC = 0.890
BRD4_GSM2470637	AUC = 0.890
BRD4_GSM2470636	AUC = 0.890
NRF1_GSM2112885	AUC = 0.889
POLR2A_GSM1674807	AUC = 0.889
POLR2A_GSM786612	AUC = 0.889
WDR5_GSM566280	AUC = 0.889
BRD4_GSM2948953	AUC = 0.889
SREBF1_GSM2095103	AUC = 0.889
POLR2A_GSM535983	AUC = 0.889
POLR2A_GSM1059013	AUC = 0.889
OSR1_GSM2867765	AUC = 0.888
POLR2A_GSM2474126	AUC = 0.888
ATRX_GSM1372574	AUC = 0.888
EP300_GSM1052709	AUC = 0.888
FOS_GSM1467421	AUC = 0.888
INO80_GSM2520015	AUC = 0.888
POLR2A_GSM1087283	AUC = 0.888
BRD4_GSM2948954	AUC = 0.888
KDM2B_GSM1272791	AUC = 0.887
BRD4_GSM2948947	AUC = 0.887
KDM4C_GSM2460997	AUC = 0.887
POLR2A_GSM1693003	AUC = 0.887
TBP_GSM967657	AUC = 0.887
HIF1A_GSM2305570	AUC = 0.887
POLR2A_GSM2077229	AUC = 0.887
CDX2_GSM2610638	AUC = 0.887
BRD4_GSM2948951	AUC = 0.887
POLR2A_GSM1163127	AUC = 0.887
POLR2A_GSM2595135	AUC = 0.886
PAX6_GSM1981207	AUC = 0.886
POLR2A_GSM1083637	AUC = 0.886
POLR2A_GSM2949214	AUC = 0.886
SUZ12_GSM1527004	AUC = 0.886
H2AZ_GSM1145684	AUC = 0.886
BRD4_GSM2319251	AUC = 0.885
H2AZ_GSM1178889	AUC = 0.885
POLR2A_GSM2907015	AUC = 0.885
MEN1_GSM1301741	AUC = 0.885
HDAC1_GSM687278	AUC = 0.885
POLR2A_GSM2373667	AUC = 0.885
RARA_GSM1047939	AUC = 0.885
RELA_GSM2641052	AUC = 0.885
POLR2A_GSM851295	AUC = 0.885
H2AZ_GSM1145681	AUC = 0.884
DNMT3B_GSM2165940	AUC = 0.884
TBP_GSM1390699	AUC = 0.884
POLR2A_GSM2474127	AUC = 0.884
KDM6A_GSM1079207	AUC = 0.884
POLR2A_GSM905457	AUC = 0.884
CREB1_GSM2663869	AUC = 0.884
NR0B2_GSM1937508	AUC = 0.884
SUPT5H_GSM594827	AUC = 0.884
SUZ12_GSM1341945	AUC = 0.884
RNF2_GSM2192989	AUC = 0.883
POLR2A_GSM1267724	AUC = 0.883
POLR2A_GSM1382344	AUC = 0.883
KMT2B_GSM1276718	AUC = 0.883
FAM60A_GSM2142337	AUC = 0.883
POLR2A_GSM850475	AUC = 0.883
RNF2_GSM2393586	AUC = 0.883
RNF2_GSM930150	AUC = 0.883
CTCF_GSM2770755	AUC = 0.883
H2AZ_GSM1145675	AUC = 0.883
RNF2_GSM930144	AUC = 0.883
KDM4A_GSM2143305	AUC = 0.883
MTF2_GSM415050	AUC = 0.883
POLR2A_GSM1276711	AUC = 0.882
MYB_GSM2152927	AUC = 0.882
MAPK8_GSM768538	AUC = 0.882
H2AZ_GSM1145673	AUC = 0.882
DPF2_GSM2808666	AUC = 0.882
SMARCA4_GSM2808665	AUC = 0.882
BRD4_GSM2948956	AUC = 0.882
POLR2A_GSM786614	AUC = 0.882
KMT2B_GSM2630441	AUC = 0.882
CDK9_GSM828132	AUC = 0.881
POLR2A_GSM722666	AUC = 0.881
POLR2A_GSM918725	AUC = 0.881
SUZ12_GSM1968278	AUC = 0.881
POLR2A_GSM837325	AUC = 0.881
POLR2A_GSM2197833	AUC = 0.881
POLR2A_GSM935893	AUC = 0.881
POLR2A_GSM918707	AUC = 0.881
POLR2A_GSM2037067	AUC = 0.881
POLR2A_GSM851301	AUC = 0.880
POLR2A_GSM2197831	AUC = 0.880
H2AZ_GSM1145674	AUC = 0.880
SUZ12_GSM1498452	AUC = 0.880
POLR2A_GSM2037062	AUC = 0.880
RNF2_GSM1568453	AUC = 0.880
ETV6_GSM1004807	AUC = 0.880
MYC_GSM2417133	AUC = 0.880
POLR2A_GSM1156660	AUC = 0.880
RNF2_GSM2192990	AUC = 0.880
POLR2A_GSM2496944	AUC = 0.879
KDM4C_GSM1303759	AUC = 0.879
POLR2A_GSM1499991	AUC = 0.879
POLR2A_GSM1163126	AUC = 0.879
BRD4_GSM1659412	AUC = 0.879
STAT5B_GSM2734696	AUC = 0.879
SUZ12_GSM1498451	AUC = 0.879
POLR2A_GSM2949228	AUC = 0.878
HMGA2_GSM2680414	AUC = 0.878
SUZ12_GSM1527000	AUC = 0.878
SUZ12_GSM2130806	AUC = 0.877
POLR2A_GSM2949213	AUC = 0.877
POLR2A_GSM1754906	AUC = 0.877
C17orf96_GSM2098946	AUC = 0.877
H2AZ_GSM2386618	AUC = 0.877
RAG2_GSM1701792	AUC = 0.877
POLR2A_GSM1173374	AUC = 0.877
H2AZ_GSM1145678	AUC = 0.877
POLR2A_GSM2453227	AUC = 0.877
POLR2A_GSM2387247	AUC = 0.877
POLR2A_GSM803116	AUC = 0.876
POLR2A_GSM515668	AUC = 0.876
EZH2_GSM1341948	AUC = 0.876
POLR2A_GSM2949211	AUC = 0.876
POLR2A_GSM515672	AUC = 0.876
KLF3_GSM2433638	AUC = 0.876
SUZ12_GSM1045816	AUC = 0.876
BRD4_GSM1963707	AUC = 0.876
KMT2B_GSM2630442	AUC = 0.876
KMT2D_GSM2073029	AUC = 0.875
POLR2A_GSM2319518	AUC = 0.875
POLR2A_GSM1163129	AUC = 0.875
CTCF_GSM1132345	AUC = 0.875
RYBP_GSM2192981	AUC = 0.875
POLR2A_GSM2319519	AUC = 0.875
SMAD2-SMAD3_GSM1782932	AUC = 0.875
BRD2_GSM2412716	AUC = 0.875
POLR2A_GSM1487066	AUC = 0.875
GPS2_GSM1388417	AUC = 0.875
SUZ12_GSM2043865	AUC = 0.875
MED1_GSM2077406	AUC = 0.875
POLR2A_GSM2373666	AUC = 0.875
POLR2A_GSM628025	AUC = 0.875
TBP_GSM1390700	AUC = 0.875
YY1_GSM1897389	AUC = 0.874
C17orf96_GSM2430241	AUC = 0.874
POLR2A_GSM1973364	AUC = 0.874
RNF2_GSM2080682	AUC = 0.874
POLR2A_GSM1184306	AUC = 0.874
SUZ12_GSM2779242	AUC = 0.874
SMAD2-SMAD3_GSM1782929	AUC = 0.874
JARID2_GSM1340605	AUC = 0.874
POLR2A_GSM757809	AUC = 0.874
ZBTB2_GSM2716086	AUC = 0.874
POLR2A_GSM1418782	AUC = 0.874
ETV6_GSM1004806	AUC = 0.874
DNMT3A_GSM1267295	AUC = 0.874
BRD2_GSM1659411	AUC = 0.873
ZFP281_GSM2286867	AUC = 0.873
EZH2_GSM2756663	AUC = 0.873
RNF2_GSM2393579	AUC = 0.873
PAX7_GSM2394785	AUC = 0.873
KLF1_GSM1165493	AUC = 0.873
POLR2A_GSM2037065	AUC = 0.873
TFAP4_GSM2132681	AUC = 0.873
EZH2_GSM590131	AUC = 0.873
JARID2_GSM1340604	AUC = 0.873
POU5F1_GSM2417150	AUC = 0.872
POLR2A_GSM1913026	AUC = 0.872
SUZ12_GSM1341944	AUC = 0.872
POLR2A_GSM1234312	AUC = 0.872
USP16_GSM1277672	AUC = 0.872
POLR2A_GSM2579444	AUC = 0.872
POLR2A_GSM688815	AUC = 0.872
MED12_GSM2099847	AUC = 0.872
POLR2A_GSM1418781	AUC = 0.871
TOP2A_GSM1110842	AUC = 0.871
H3S28ph_GSM1167156	AUC = 0.871
RYBP_GSM2192980	AUC = 0.871
MECP2_GSM939578	AUC = 0.871
POLR2A_GSM1390701	AUC = 0.871
POLR2A_GSM747548	AUC = 0.871
MYCN_GSM288357	AUC = 0.871
POLR2A_GSM757811	AUC = 0.871
EZH2_GSM2393584	AUC = 0.871
POLR2A_GSM2319521	AUC = 0.871
BRD4_GSM2470638	AUC = 0.870
SUZ12_GSM2043863	AUC = 0.870
RNF2_GSM2192991	AUC = 0.870
SUZ12_GSM1104473	AUC = 0.870
SUZ12_GSM849936	AUC = 0.870
SREBF1_GSM2095100	AUC = 0.870
SUZ12_GSM2192995	AUC = 0.870
POLR2A_GSM1017931	AUC = 0.869
H2AZ_GSM1145670	AUC = 0.869
PCGF2_GSM1917299	AUC = 0.869
POLR2A_GSM2037066	AUC = 0.869
KCR_GSM1713728	AUC = 0.869
BRD4_GSM2948941	AUC = 0.869
POLR2A_GSM1059015	AUC = 0.869
RNF2_GSM2043861	AUC = 0.869
GABPA_GSM1861943	AUC = 0.869
SUZ12_GSM307145	AUC = 0.868
SUZ12_GSM1341943	AUC = 0.868
RNF2_GSM1856438	AUC = 0.868
POLR2A_GSM1218868	AUC = 0.868
BRD4_GSM2948948	AUC = 0.868
H2AZ_GSM1145671	AUC = 0.868
STAT5_GSM2055718	AUC = 0.868
SUZ12_GSM590122	AUC = 0.868
POLR2A_GSM1622304	AUC = 0.868
POLR2A_GSM1167160	AUC = 0.868
POLR2A_GSM1314672	AUC = 0.867
FAIRE_GSM1650059	AUC = 0.867
KDM2B_GSM2453226	AUC = 0.867
SUZ12_GSM480681	AUC = 0.867
MYC_GSM1400431	AUC = 0.867
HIF1A_GSM2305571	AUC = 0.867
EZH2_GSM1341947	AUC = 0.867
POLR2A_GSM2949226	AUC = 0.867
SUZ12_GSM2192996	AUC = 0.867
SUZ12_GSM1399510	AUC = 0.867
SUZ12_GSM2192997	AUC = 0.867
GTF2B_GSM1369681	AUC = 0.866
MORC3_GSM2070524	AUC = 0.866
POLR2A_GSM515662	AUC = 0.866
CBX7_GSM898200	AUC = 0.866
POLR2A_GSM918728	AUC = 0.866
RFX1_GSM594584	AUC = 0.866
POLR2A_GSM2595130	AUC = 0.866
RUNX1_GSM1574788	AUC = 0.866
POLR2A_GSM837324	AUC = 0.866
POLR2A_GSM2037071	AUC = 0.866
BRD4_GSM2319256	AUC = 0.866
SUZ12_GSM2043862	AUC = 0.866
H3S28ph_GSM1345931	AUC = 0.866
POLR2A_GSM1290102	AUC = 0.865
JARID2_GSM2430240	AUC = 0.865
RELA_GSM2641056	AUC = 0.865
H2AZ_GSM1178896	AUC = 0.865
STAT1_GSM1247438	AUC = 0.865
NCAPH2_GSM2111449	AUC = 0.865
H2AZ_GSM1145679	AUC = 0.865
BRD2_GSM2495238	AUC = 0.865
TGIF1_GSM1333558	AUC = 0.865
C17orf96_GSM2098951	AUC = 0.865
POLR2A_GSM1893995	AUC = 0.865
PKNOX1-PKNOX2_GSM972967	AUC = 0.865
SUZ12_GSM1399513	AUC = 0.865
KLF4_GSM1830127	AUC = 0.865
FEZF2_GSM1135048	AUC = 0.864
BRD4_GSM2790894	AUC = 0.864
POLR2A_GSM723019	AUC = 0.864
POLR2A_GSM1865698	AUC = 0.864
POLR2A_GSM2319510	AUC = 0.864
MED12_GSM2099843	AUC = 0.864
POLR2A_GSM1017930	AUC = 0.864
CTCF_GSM1132341	AUC = 0.864
RYBP_GSM2192982	AUC = 0.864
POLR2A_GSM2197828	AUC = 0.864
SUPT5H_GSM594828	AUC = 0.864
SUZ12_GSM1045815	AUC = 0.864
HDAC2_GSM937913	AUC = 0.863
POLR2A_GSM2595133	AUC = 0.863
SUZ12_GSM2779238	AUC = 0.863
POLR2A_GSM1163128	AUC = 0.863
KDM1A_GSM687281	AUC = 0.863
BRD4_GSM2948934	AUC = 0.863
SOX4_GSM1213461	AUC = 0.863
POLR2A_GSM2037069	AUC = 0.863
SUZ12_GSM1104472	AUC = 0.863
POLR2A_GSM2197848	AUC = 0.862
OSR1_GSM2395743	AUC = 0.862
EP400_GSM1941469	AUC = 0.862
EZH2_GSM1195115	AUC = 0.862
POLR2A_GSM2949220	AUC = 0.862
STAT5_GSM2055717	AUC = 0.862
POLR2A_GSM1037677	AUC = 0.862
TAF3_GSM1390707	AUC = 0.862
POLR2A_GSM758174	AUC = 0.862
POLR2A_GSM1163125	AUC = 0.862
POLR2A_GSM2949231	AUC = 0.862
RNF2_GSM1917303	AUC = 0.861
CTCF_GSM1132343	AUC = 0.861
CBX7_GSM2610619	AUC = 0.861
POLR2A_GSM722763	AUC = 0.861
SUZ12_GSM1199188	AUC = 0.861
MYC_GSM2417145	AUC = 0.861
SIN3A_GSM611197	AUC = 0.861
POLR2A_GSM2540274	AUC = 0.861
POLR2A_GSM628027	AUC = 0.861
SUZ12_GSM1199189	AUC = 0.860
PHF19_GSM700555	AUC = 0.860
POLR2A_GSM2949235	AUC = 0.860
SUZ12_GSM700553	AUC = 0.860
RNF2_GSM2043853	AUC = 0.860
POLR2A_GSM1314673	AUC = 0.860
POLR2A_GSM2481146	AUC = 0.860
TAF3_GSM1390708	AUC = 0.860
CBX7_GSM1041373	AUC = 0.860
POLR2A_GSM2770751	AUC = 0.859
ZNF143_GSM959055	AUC = 0.859
POLR2A_GSM515673	AUC = 0.859
RELA_GSM2663878	AUC = 0.859
POLR2A_GSM1199835	AUC = 0.859
KDM6B_GSM1004839	AUC = 0.859
BRD2_GSM2412724	AUC = 0.859
MYC_GSM2470631	AUC = 0.859
POLR2A_GSM1478328	AUC = 0.859
POLR2A_GSM1674808	AUC = 0.858
POLR2A_GSM935895	AUC = 0.858
STAT5B_GSM2734694	AUC = 0.858
SUZ12_GSM1272802	AUC = 0.858
STAT3_GSM2300476	AUC = 0.858
RNF2_GSM2043860	AUC = 0.858
STAT2_GSM2538950	AUC = 0.858
RELA_GSM2522465	AUC = 0.858
SMAD3_GSM2259753	AUC = 0.858
SUZ12_GSM1047937	AUC = 0.858
POLR2A_GSM2095096	AUC = 0.858
RNF2_GSM2043854	AUC = 0.858
HIF1A_GSM1500751	AUC = 0.858
POLR2A_GSM419052	AUC = 0.858
RNF2_GSM656523	AUC = 0.858
POLR2A_GSM1290099	AUC = 0.857
POLR2A_GSM1865697	AUC = 0.857
CBX2_GSM1657389	AUC = 0.857
BRD4_GSM2948932	AUC = 0.857
POLR2A_GSM1163124	AUC = 0.857
POLR2A_GSM1234479	AUC = 0.857
EZH2_GSM1195114	AUC = 0.857
POLR2A_GSM2629651	AUC = 0.857
POLR2A_GSM2387250	AUC = 0.857
POLR2A_GSM1106085	AUC = 0.857
UBTF_GSM1003788	AUC = 0.856
POLR2A_GSM1520420	AUC = 0.856
POLR2A_GSM2586551	AUC = 0.856
BRD4_GSM2319255	AUC = 0.856
POLR2A_GSM1961192	AUC = 0.856
BRD2_GSM2495237	AUC = 0.856
SUZ12_GSM1169018	AUC = 0.856
POLR2A_GSM2319524	AUC = 0.856
POLR2A_GSM2197812	AUC = 0.856
POLR2A_GSM1816103	AUC = 0.855
EZH1_GSM628020	AUC = 0.854
POLR2A_GSM2520026	AUC = 0.854
POLR2A_GSM918749	AUC = 0.854
POLR2A_GSM2949215	AUC = 0.854
POLR2A_GSM1947437	AUC = 0.854
POLR2A_GSM2319520	AUC = 0.854
SHOX2_GSM2177162	AUC = 0.854
RNF2_GSM2043851	AUC = 0.854
TAF1_GSM774942	AUC = 0.854
SMARCA4_GSM912547	AUC = 0.854
POLR2A_GSM2595131	AUC = 0.854
H2AZ_GSM1178903	AUC = 0.854
KDM1A_GSM1544938	AUC = 0.854
ARID1A_GSM2741709	AUC = 0.854
EZH2_GSM2282160	AUC = 0.853
SMARCA4_GSM1835943	AUC = 0.853
DPY30_GSM651192	AUC = 0.853
POLR2A_GSM1487059	AUC = 0.853
POLR2A_GSM1290101	AUC = 0.853
RNF2_GSM1003596	AUC = 0.853
SUZ12_GSM1104470	AUC = 0.853
BRD4_GSM2948936	AUC = 0.853
STAT2_GSM2538951	AUC = 0.853
EZH2_GSM1754902	AUC = 0.853
TERF2_GSM2100640	AUC = 0.853
SUZ12_GSM970527	AUC = 0.853
POLR2A_GSM1520417	AUC = 0.853
POLR2A_GSM2551927	AUC = 0.853
POLR2A_GSM1122543	AUC = 0.853
NELFA_GSM515664	AUC = 0.853
POLR2A_GSM2949219	AUC = 0.853
SUZ12_GSM970528	AUC = 0.853
RNF2_GSM2192987	AUC = 0.853
RNF2_GSM2043852	AUC = 0.853
RAG2_GSM530318	AUC = 0.852
HMGA1_GSM2680395	AUC = 0.852
H2AZ_GSM2386622	AUC = 0.852
POLR2A_GSM1513744	AUC = 0.852
POLR2A_GSM610748	AUC = 0.852
BRD4_GSM2319261	AUC = 0.852
C17orf96_GSM1550781	AUC = 0.852
POLR2A_GSM542587	AUC = 0.852
TBP_GSM1816107	AUC = 0.852
POLR2A_GSM628026	AUC = 0.852
CREB1_GSM2029179	AUC = 0.851
MYC_GSM1234472	AUC = 0.851
POLR2A_GSM749812	AUC = 0.851
PRDM1_GSM1616575	AUC = 0.851
SUZ12_GSM1104469	AUC = 0.851
ARID1A_GSM2741710	AUC = 0.851
GATA4_GSM1015513	AUC = 0.850
ETS1_GSM777093	AUC = 0.850
POLR2A_GSM1865695	AUC = 0.850
POLR2A_GSM2540272	AUC = 0.850
PCGF6_GSM2332491	AUC = 0.850
POLR2A_GSM1499992	AUC = 0.850
NFYB_GSM1370112	AUC = 0.850
POLR2A_GSM2540276	AUC = 0.850
RNF2_GSM2043857	AUC = 0.849
CBX6_GSM2610617	AUC = 0.849
SUZ12_GSM2192992	AUC = 0.849
HDAC2_GSM687280	AUC = 0.849
POLR2A_GSM628011	AUC = 0.849
C17orf96_GSM2098943	AUC = 0.849
CDK9_GSM1527685	AUC = 0.849
KDM6A_GSM1079206	AUC = 0.849
SUZ12_GSM2192993	AUC = 0.849
EGR2_GSM1126961	AUC = 0.849
SUZ12_GSM1169019	AUC = 0.849
MYC_GSM2425240	AUC = 0.849
SUZ12_GSM2192994	AUC = 0.849
BRD4_GSM2319258	AUC = 0.849
BRD4_GSM2948942	AUC = 0.849
BRD4_GSM2319262	AUC = 0.848
SUZ12_GSM1151620	AUC = 0.848
ZFX_GSM288352	AUC = 0.848
POLR2A_GSM1947436	AUC = 0.848
POLR2A_GSM1973363	AUC = 0.848
H2AZ_GSM1180098	AUC = 0.848
MED1_GSM1502002	AUC = 0.848
POLR2A_GSM1947443	AUC = 0.848
BRD4_GSM2319257	AUC = 0.847
RAG2_GSM1701801	AUC = 0.847
KDM1A_GSM2587699	AUC = 0.847
EZH2_GSM1591663	AUC = 0.847
SUZ12_GSM2098948	AUC = 0.847
POLR2A_GSM2190192	AUC = 0.846
POLR2A_GSM2561941	AUC = 0.846
SUZ12_GSM970529	AUC = 0.846
FOXO1_GSM998924	AUC = 0.846
RNF2_GSM1295698	AUC = 0.846
H2AZ_GSM1178888	AUC = 0.846
FOXA2_GSM1173224	AUC = 0.846
MED12_GSM2099827	AUC = 0.846
RNF2_GSM1568455	AUC = 0.846
EP300_GSM2253706	AUC = 0.846
MAX_GSM1171650	AUC = 0.846
SMARCA4_GSM1135071	AUC = 0.846
POLR2A_GSM610754	AUC = 0.846
POLR2A_GSM555139	AUC = 0.845
CHRM2_GSM1511110	AUC = 0.845
POLR2A_GSM1961186	AUC = 0.845
POLR2A_GSM1961185	AUC = 0.845
POLR2A_GSM851331	AUC = 0.845
POLR2A_GSM318444	AUC = 0.845
POLR2A_GSM1180108	AUC = 0.845
RAG2_GSM1701790	AUC = 0.845
MYC_GSM2470630	AUC = 0.844
BHLHE41_GSM2461743	AUC = 0.844
EZH1_GSM1754887	AUC = 0.844
ARID1A_GSM2741707	AUC = 0.844
RARA_GSM1047953	AUC = 0.844
CTCF_GSM1132346	AUC = 0.844
CHRM2_GSM1650007	AUC = 0.844
POLR2A_GSM1572308	AUC = 0.844
EZH2_GSM2282163	AUC = 0.844
CTCF_GSM1132339	AUC = 0.843
POLR2A_GSM989022	AUC = 0.843
SIN3A_GSM611196	AUC = 0.843
POLR2A_GSM1572307	AUC = 0.843
ARID1A_GSM2741708	AUC = 0.843
E2F1_GSM1908011	AUC = 0.843
EZH2_GSM2282162	AUC = 0.843
STAT1_GSM1601734	AUC = 0.842
SUZ12_GSM2043864	AUC = 0.842
YY1_GSM628032	AUC = 0.842
POLR2A_GSM2197851	AUC = 0.842
FOXA1_GSM1146479	AUC = 0.842
POLR2A_GSM1973357	AUC = 0.842
POLR2A_GSM2100639	AUC = 0.842
H2AZ_GSM1015784	AUC = 0.842
POLR2A_GSM470563	AUC = 0.842
NIPBL_GSM1902310	AUC = 0.841
KDM1A_GSM2070601	AUC = 0.841
RNF2_GSM1003599	AUC = 0.841
KDM5C_GSM859662	AUC = 0.840
SUZ12_GSM2098949	AUC = 0.840
POLR2A_GSM2197847	AUC = 0.840
STAT1_GSM1601720	AUC = 0.840
POLR2A_GSM2610637	AUC = 0.840
PCGF6_GSM2332490	AUC = 0.840
NRF1_GSM2112886	AUC = 0.840
C17orf96_GSM1550777	AUC = 0.840
TBP_GSM1816106	AUC = 0.840
SUPT5H_GSM1059037	AUC = 0.840
GATA1_GSM722390	AUC = 0.840
H2AZ_GSM2642529	AUC = 0.840
POLR2A_GSM2197843	AUC = 0.840
POLR2A_GSM1873396	AUC = 0.839
RNF2_GSM2043855	AUC = 0.839
H2AZ_GSM1202722	AUC = 0.839
SUZ12_GSM1397531	AUC = 0.839
MYC_GSM1973347	AUC = 0.839
TP53_GSM2114422	AUC = 0.838
TAF7L_GSM1229970	AUC = 0.838
POLR2A_GSM2197844	AUC = 0.838
KAT8_GSM1251945	AUC = 0.838
POLR2A_GSM1122540	AUC = 0.838
RNF2_GSM2266126	AUC = 0.838
BRD4_GSM2319246	AUC = 0.837
CBX7_GSM2356584	AUC = 0.837
NRF1_GSM2112888	AUC = 0.837
CBX7_GSM2356586	AUC = 0.837
PCGF6_GSM2332492	AUC = 0.837
PHF19_GSM700556	AUC = 0.837
POLR2A_GSM1106086	AUC = 0.837
GTF2B_GSM1369680	AUC = 0.837
BRD2_GSM1659404	AUC = 0.837
RAG2_GSM1701791	AUC = 0.836
POLR2A_GSM545122	AUC = 0.836
SUZ12_GSM1019771	AUC = 0.836
SUZ12_GSM1041374	AUC = 0.836
NOTCH1_GSM1726399	AUC = 0.836
POLR2A_GSM722993	AUC = 0.836
POLR2A_GSM918746	AUC = 0.836
POLR2A_GSM2949210	AUC = 0.836
POLR2A_GSM1499990	AUC = 0.836
MEF2D_GSM1503701	AUC = 0.836
SUZ12_GSM1526996	AUC = 0.836
BRD4_GSM2319250	AUC = 0.836
PARP14_GSM1242998	AUC = 0.836
H2AZ_GSM1178904	AUC = 0.836
CTCF_GSM1132336	AUC = 0.836
POLR2A_GSM2496946	AUC = 0.835
RAG2_GSM1701794	AUC = 0.835
RNF2_GSM2043859	AUC = 0.835
NFYA_GSM1370111	AUC = 0.835
SUZ12_GSM1047947	AUC = 0.835
SUZ12_GSM1399546	AUC = 0.835
POLR2A_GSM1218867	AUC = 0.835
SUZ12_GSM1272801	AUC = 0.835
EZH2_GSM1466751	AUC = 0.835
KDM2A_GSM462291	AUC = 0.835
POLR2A_GSM2190191	AUC = 0.835
POLR2A_GSM1418780	AUC = 0.835
POLR2A_GSM937828	AUC = 0.834
TBP_GSM555160	AUC = 0.834
POLR2A_GSM1122542	AUC = 0.834
FAIRE_GSM1674821	AUC = 0.834
POLR2A_GSM1973365	AUC = 0.834
RNF2_GSM1041372	AUC = 0.834
EZH2_GSM2756662	AUC = 0.834
RNF2_GSM1568451	AUC = 0.834
POLR2A_GSM1314665	AUC = 0.834
POLR2A_GSM850468	AUC = 0.834
LDB1_GSM1055553	AUC = 0.834
EPOP_GSM2091529	AUC = 0.833
PCGF2_GSM1917304	AUC = 0.833
POLR2A_GSM628013	AUC = 0.833
RNF2_GSM2533855	AUC = 0.833
EP400_GSM1650013	AUC = 0.833
POLR2A_GSM1947442	AUC = 0.833
SUZ12_GSM2192643	AUC = 0.833
RNF2_GSM2043856	AUC = 0.833
POLR2A_GSM2197813	AUC = 0.833
POLR2A_GSM1290100	AUC = 0.833
CTCF_GSM1132342	AUC = 0.833
FLI1_GSM1692850	AUC = 0.832
POLR2A_GSM1973359	AUC = 0.832
POLR2A_GSM1234478	AUC = 0.832
EGR1_GSM881142	AUC = 0.832
MYC_GSM2741704	AUC = 0.832
POLR2A_GSM545124	AUC = 0.832
POLR2A_GSM1893994	AUC = 0.832
POLR2A_GSM1648679	AUC = 0.832
PRDM16_GSM1561384	AUC = 0.832
EZH2_GSM1359833	AUC = 0.831
H2AZ_GSM1178894	AUC = 0.831
POLR2A_GSM1961193	AUC = 0.831
POLR2A_GSM723007	AUC = 0.831
POLR2A_GSM2319522	AUC = 0.831
CAPG_GSM824843	AUC = 0.831
FOXO1_GSM1480611	AUC = 0.831
RNF2_GSM1272798	AUC = 0.831
SUZ12_GSM480680	AUC = 0.831
MED1_GSM2310055	AUC = 0.830
EZH2_GSM1466753	AUC = 0.830
KDM1A_GSM1359838	AUC = 0.830
KAT8_GSM1251946	AUC = 0.830
ETS1_GSM2218592	AUC = 0.830
PARP14_GSM1243000	AUC = 0.830
POLR2A_GSM628014	AUC = 0.830
SUZ12_GSM1399516	AUC = 0.830
PRDM15_GSM2587045	AUC = 0.830
EZH1_GSM1591660	AUC = 0.830
SUZ12_GSM1856445	AUC = 0.830
SMARCA4_GSM1835951	AUC = 0.830
BHLHE41_GSM2461744	AUC = 0.830
H2AZ_GSM849928	AUC = 0.830
BRD4_GSM2948940	AUC = 0.830
POLR2A_GSM1903984	AUC = 0.829
CBX7_GSM2356585	AUC = 0.829
SPI1_GSM545891	AUC = 0.829
FAIRE_GSM1674818	AUC = 0.829
KDM5A_GSM2391500	AUC = 0.829
NOTCH1_GSM1506763	AUC = 0.829
MBD1_GSM1893630	AUC = 0.829
RAG1_GSM1701784	AUC = 0.829
GTF2E2_GSM1390705	AUC = 0.829
H2AZ_GSM2386629	AUC = 0.828
ARNTL_GSM2450976	AUC = 0.828
TP53_GSM2114420	AUC = 0.828
EP300_GSM1973457	AUC = 0.828
CHD4_GSM1941472	AUC = 0.828
POLR2A_GSM1083638	AUC = 0.828
POLR2A_GSM1314674	AUC = 0.828
POLR2A_GSM545205	AUC = 0.828
STAG1_GSM1979727	AUC = 0.828
POLR2A_GSM545118	AUC = 0.828
POLR2A_GSM2481935	AUC = 0.828
SMARCA4_GSM585295	AUC = 0.828
H2AZ_GSM1015785	AUC = 0.828
RNF2_GSM2192988	AUC = 0.828
MYC_GSM2741705	AUC = 0.828
RNF2_GSM1272796	AUC = 0.827
HIF1A_GSM1004819	AUC = 0.827
FOXP3_GSM1345912	AUC = 0.827
STAG1_GSM1979728	AUC = 0.827
AEBP2_GSM2192644	AUC = 0.827
GATA4_GSM1260010	AUC = 0.827
ZBTB16_GSM1892431	AUC = 0.827
TNFSF11_GSM1308615	AUC = 0.827
POLR2A_GSM1133698	AUC = 0.827
POLR3GL_GSM1160653	AUC = 0.826
POLR2A_GSM1400433	AUC = 0.826
STAT1_GSM1601739	AUC = 0.826
NR1D1_GSM1657177	AUC = 0.826
NFYC_GSM1370113	AUC = 0.826
POLR2A_GSM2433441	AUC = 0.826
POLR2A_GSM2197810	AUC = 0.826
BRD4_GSM2319253	AUC = 0.826
JARID2_GSM491760	AUC = 0.826
POLR2A_GSM915176	AUC = 0.826
ELF4_GSM2344449	AUC = 0.826
H2AZ_GSM1178898	AUC = 0.825
NRF1_GSM2112887	AUC = 0.825
FLI1_GSM654872	AUC = 0.825
SUZ12_GSM700554	AUC = 0.825
POLR2A_GSM2561940	AUC = 0.825
RAG2_GSM530316	AUC = 0.825
RNF2_GSM2533860	AUC = 0.825
POLR2A_GSM2496947	AUC = 0.825
BRD4_GSM1659409	AUC = 0.825
POLR2A_GSM2949212	AUC = 0.824
HIF1A_GSM1500750	AUC = 0.824
POLR2A_GSM1218865	AUC = 0.824
POLR2A_GSM1499993	AUC = 0.824
RNF2_GSM2192986	AUC = 0.824
H4K5BU_GSM2047208	AUC = 0.824
RAG1_GSM1701788	AUC = 0.824
ARID1A_GSM2741706	AUC = 0.824
SUZ12_GSM1399518	AUC = 0.824
POLR2A_GSM545121	AUC = 0.824
POLR2A_GSM1961188	AUC = 0.824
RNF2_GSM1479202	AUC = 0.824
ARID1A_GSM2741711	AUC = 0.824
STAT5_GSM2691032	AUC = 0.824
MED12_GSM2099823	AUC = 0.824
RAG1_GSM1701785	AUC = 0.823
POLR2A_GSM2387252	AUC = 0.823
POLR2A_GSM757808	AUC = 0.823
POLR2B_GSM874951	AUC = 0.823
DNMT3B_GSM1873397	AUC = 0.823
POLR2A_GSM2319526	AUC = 0.823
TP53_GSM2114415	AUC = 0.822
POLR2A_GSM1122541	AUC = 0.822
PAX7_GSM2394784	AUC = 0.822
ARNTL_GSM2450977	AUC = 0.822
POLR2A_GSM610766	AUC = 0.822
POLR2A_GSM1961187	AUC = 0.822
HOXB5_GSM2862116	AUC = 0.822
SIN3A_GSM2419849	AUC = 0.822
POLR2A_GSM2220068	AUC = 0.821
EZH2_GSM1359834	AUC = 0.821
FOXD3_GSM1410360	AUC = 0.821
RXRA_GSM757799	AUC = 0.821
RNF2_GSM2043858	AUC = 0.821
POLR2A_GSM1648680	AUC = 0.821
STAT3_GSM2300474	AUC = 0.821
POLR2A_GSM1961197	AUC = 0.820
BRD4_GSM1659413	AUC = 0.820
POLR2A_GSM1418783	AUC = 0.820
KDM4C_GSM2149947	AUC = 0.820
POLR2A_GSM1446975	AUC = 0.820
BRD4_GSM1963706	AUC = 0.820
STAT5_GSM2691028	AUC = 0.820
TP53_GSM2114400	AUC = 0.820
POLR2A_GSM2197811	AUC = 0.820
POLR2A_GSM1479711	AUC = 0.820
CTCF_GSM2228527	AUC = 0.820
MED12_GSM1973455	AUC = 0.820
POLR2A_GSM2492263	AUC = 0.820
POLR2A_GSM515667	AUC = 0.819
POLR2A_GSM2387253	AUC = 0.819
STAT2_GSM2538933	AUC = 0.819
USP16_GSM1048208	AUC = 0.819
CTCF_GSM1132340	AUC = 0.819
H2AZ_GSM1145672	AUC = 0.819
POLR2B_GSM874955	AUC = 0.819
POLR2A_GSM1446974	AUC = 0.819
KDM4C_GSM2460996	AUC = 0.819
POLR2A_GSM2319525	AUC = 0.819
POLR2A_GSM1865696	AUC = 0.819
POLR2A_GSM1037678	AUC = 0.819
POLR2A_GSM2197849	AUC = 0.819
BRD4_GSM2948943	AUC = 0.819
SUZ12_GSM878557	AUC = 0.819
POLR2A_GSM2496943	AUC = 0.819
POLR2A_GSM545123	AUC = 0.818
POLR2A_GSM2319512	AUC = 0.818
POLR2A_GSM1037680	AUC = 0.818
TOP1_GSM2433230	AUC = 0.818
POLR2A_GSM749807	AUC = 0.818
POLR2A_GSM1561383	AUC = 0.818
POLR2A_GSM1059034	AUC = 0.818
POU5F1_GSM2257273	AUC = 0.818
BRD4_GSM2948946	AUC = 0.818
SMARCA4_GSM2808653	AUC = 0.818
ETS1_GSM999186	AUC = 0.818
POLR2B_GSM826725	AUC = 0.818
NOTCH1_GSM1506762	AUC = 0.818
MED1_GSM1439556	AUC = 0.817
VDR_GSM2104187	AUC = 0.817
TP53_GSM2114405	AUC = 0.817
CBX7_GSM2356587	AUC = 0.817
RUNX1_GSM1574790	AUC = 0.817
RAG2_GSM1701799	AUC = 0.817
RNF2_GSM1341939	AUC = 0.817
EZH2_GSM1199182	AUC = 0.817
FOXP3_GSM1345909	AUC = 0.817
EZH2_GSM1917297	AUC = 0.817
POLR2A_GSM1973366	AUC = 0.816
POLR2A_GSM1947438	AUC = 0.816
POLR2A_GSM982779	AUC = 0.816
POLR2A_GSM470564	AUC = 0.816
POLR2A_GSM2595132	AUC = 0.816
FOS_GSM2198468	AUC = 0.816
POLR2A_GSM982781	AUC = 0.815
POLR2A_GSM982778	AUC = 0.815
SMARCA4_GSM585294	AUC = 0.815
POLR2A_GSM2281270	AUC = 0.815
POLR2A_GSM2197845	AUC = 0.815
POLR2A_GSM628017	AUC = 0.815
POLR2A_GSM1314675	AUC = 0.815
RAG2_GSM1701793	AUC = 0.815
TET1_GSM659800	AUC = 0.815
RBPJ_GSM1150328	AUC = 0.815
POLR2A_GSM2470627	AUC = 0.815
H2AZ_GSM740675	AUC = 0.815
POLR2A_GSM1961198	AUC = 0.814
POLR2A_GSM1941474	AUC = 0.814
POLR2A_GSM1548403	AUC = 0.814
POLR2A_GSM982780	AUC = 0.814
POLR2A_GSM545116	AUC = 0.814
POLR2A_GSM982774	AUC = 0.814
POLR2A_GSM1913027	AUC = 0.814
POLR3G_GSM1160659	AUC = 0.814
SPI1_GSM545889	AUC = 0.814
POLR2A_GSM499414	AUC = 0.814
POLR2A_GSM1005191	AUC = 0.814
EZH2_GSM590133	AUC = 0.814
STAT4_GSM2830302	AUC = 0.814
SUPT5H_GSM1059016	AUC = 0.813
POLR2A_GSM722639	AUC = 0.813
POLR2A_GSM918760	AUC = 0.813
FEZF2_GSM1135049	AUC = 0.813
FOXK1_GSM1371837	AUC = 0.813
BRD4_GSM2412717	AUC = 0.813
SUZ12_GSM1399511	AUC = 0.813
POLR3D_GSM1160656	AUC = 0.812
ELOB_GSM2091531	AUC = 0.812
POLR2A_GSM1059036	AUC = 0.812
BRD4_GSM1659408	AUC = 0.812
POLR2A_GSM628018	AUC = 0.812
POLR2A_GSM515676	AUC = 0.812
POLR2A_GSM628012	AUC = 0.812
EED_GSM2309735	AUC = 0.812
POLR2A_GSM1513743	AUC = 0.812
KDM2A_GSM1003593	AUC = 0.812
EZH2_GSM1468404	AUC = 0.812
KDM1A_GSM461265	AUC = 0.812
POLR2A_GSM2470628	AUC = 0.812
POLR2A_GSM1234505	AUC = 0.812
TAF9B_GSM1346039	AUC = 0.812
SUZ12_GSM2192647	AUC = 0.812
POLR2A_GSM1037679	AUC = 0.812
EP300_GSM2098386	AUC = 0.812
RUNX1_GSM1708657	AUC = 0.812
RNF2_GSM1272795	AUC = 0.812
EGR2_GSM1126960	AUC = 0.812
POLR2A_GSM1520421	AUC = 0.811
STAT2_GSM2538949	AUC = 0.811
POLR2A_GSM2949221	AUC = 0.811
TNFSF11_GSM1308614	AUC = 0.811
SMAD3_GSM2259758	AUC = 0.811
TP53_GSM2114417	AUC = 0.811
MEF2A_GSM558905	AUC = 0.811
POLR2A_GSM2319511	AUC = 0.811
POLR2A_GSM1913025	AUC = 0.811
BRD4_GSM2319259	AUC = 0.810
PHIP_GSM2711415	AUC = 0.810
POLR2A_GSM2319513	AUC = 0.810
KAT2B_GSM1654728	AUC = 0.810
POLR2A_GSM515677	AUC = 0.810
FOSB_GSM1467427	AUC = 0.810
SMC1A_GSM2088399	AUC = 0.809
POLR2A_GSM851325	AUC = 0.809
POLR2A_GSM918704	AUC = 0.809
POLR2A_GSM2492058	AUC = 0.809
POLR2A_GSM566957	AUC = 0.809
BRD2_GSM1659407	AUC = 0.809
SMARCA4_GSM2808676	AUC = 0.808
POLR2A_GSM1400432	AUC = 0.808
POLR2A_GSM1234480	AUC = 0.808
H2AZ_GSM1248707	AUC = 0.808
SUZ12_GSM1856448	AUC = 0.808
H2AZ_GSM958506	AUC = 0.808
CTCF_GSM1132338	AUC = 0.808
POLR2A_GSM2481148	AUC = 0.807
NEUROD2_GSM2253660	AUC = 0.807
HDAC1_GSM2417170	AUC = 0.807
RNF2_GSM1917298	AUC = 0.807
MYC_GSM2585307	AUC = 0.807
POLR2A_GSM1499139	AUC = 0.807
SUZ12_GSM1399515	AUC = 0.807
POLR2A_GSM982782	AUC = 0.807
ESR1_GSM1123978	AUC = 0.807
RUNX1_GSM1574789	AUC = 0.807
KDM2B_GSM1003600	AUC = 0.807
IRF4_GSM978747	AUC = 0.807
ETS1_GSM2218593	AUC = 0.807
POLR2A_GSM2319514	AUC = 0.806
GTF2B_GSM1390703	AUC = 0.806
STAT5_GSM2055715	AUC = 0.806
BRD2_GSM2412723	AUC = 0.806
BRD2_GSM1659405	AUC = 0.806
POLR2A_GSM1566095	AUC = 0.805
POLR2A_GSM2433092	AUC = 0.805
H2AZ_GSM849957	AUC = 0.805
NFYA_GSM632039	AUC = 0.805
PARP14_GSM1242999	AUC = 0.805
PRDM13_GSM2700820	AUC = 0.805
WDR5_GSM1682376	AUC = 0.804
RNF2_GSM1272799	AUC = 0.804
POLR2A_GSM594830	AUC = 0.804
POLR2A_GSM918758	AUC = 0.804
POLR2A_GSM722702	AUC = 0.804
POLR2A_GSM2586552	AUC = 0.804
PRDM15_GSM2587047	AUC = 0.804
PARP14_GSM1242997	AUC = 0.803
POLR2A_GSM2027599	AUC = 0.803
SUZ12_GSM878558	AUC = 0.803
POLR2A_GSM1340642	AUC = 0.803
POLR2A_GSM699166	AUC = 0.803
EZH2_GSM2805185	AUC = 0.802
KMT2B_GSM1258241	AUC = 0.802
TCF7_GSM773994	AUC = 0.802
HIF1A_GSM1004820	AUC = 0.802
KMT2B_GSM1220849	AUC = 0.802
KDM5C_GSM859660	AUC = 0.802
POLR2A_GSM1520418	AUC = 0.801
POLR2A_GSM2319516	AUC = 0.801
RFX3_GSM1859216	AUC = 0.801
SUZ12_GSM1399519	AUC = 0.801
MYC_GSM1973346	AUC = 0.801
CDK9_GSM1418773	AUC = 0.801
SRF_GSM915168	AUC = 0.801
BRD4_GSM2470625	AUC = 0.801
BRD4_GSM2750864	AUC = 0.801
POLR2A_GSM1634820	AUC = 0.801
POLR2A_GSM2540273	AUC = 0.801
POLR2A_GSM2433443	AUC = 0.801
SP1_GSM1267914	AUC = 0.801
POLR2A_GSM915167	AUC = 0.801
ESR1_GSM1123979	AUC = 0.801
TP53_GSM2114406	AUC = 0.801
CDK9_GSM1418772	AUC = 0.800
BRD4_GSM2750865	AUC = 0.800
BRD4_GSM2495239	AUC = 0.800
BRD4_GSM2319263	AUC = 0.800
TAF3_GSM774940	AUC = 0.800
CDK9_GSM1418774	AUC = 0.800
GRHL3_GSM1273550	AUC = 0.800
BRD2_GSM1659406	AUC = 0.800
H2AZ_GSM1178891	AUC = 0.800
GATA4_GSM1260008	AUC = 0.800
H2AZ_GSM1178893	AUC = 0.800
POLR2A_GSM864683	AUC = 0.799
EP400_GSM1941470	AUC = 0.799
ZBTB16_GSM1892430	AUC = 0.799
EZH2_GSM1372586	AUC = 0.799
ETS1_GSM1646843	AUC = 0.799
NRF1_GSM1657381	AUC = 0.799
POLR2A_GSM2037063	AUC = 0.798
ZIC1-ZIC2_GSM1486433	AUC = 0.798
POLR2A_GSM2949217	AUC = 0.798
PRDM9_GSM1954864	AUC = 0.798
CHD4_GSM1941471	AUC = 0.798
POLR2A_GSM2474111	AUC = 0.798
CBX8_GSM898201	AUC = 0.798
PRDM15_GSM2587041	AUC = 0.798
PKNOX1_GSM1419807	AUC = 0.798
ETS1_GSM2310034	AUC = 0.798
KDM2B_GSM1003597	AUC = 0.798
KMT2B_GSM2630463	AUC = 0.797
EP300_GSM1973456	AUC = 0.797
STAT5_GSM2055711	AUC = 0.797
CTCF_GSM2228526	AUC = 0.797
POLR2A_GSM610760	AUC = 0.797
TP53_GSM2114421	AUC = 0.797
H2AZ_GSM1145669	AUC = 0.797
SUZ12_GSM1399512	AUC = 0.796
MYCN_GSM2686162	AUC = 0.796
PRDM13_GSM2700819	AUC = 0.796
CREBBP_GSM1315603	AUC = 0.796
POLR2A_GSM1030542	AUC = 0.796
UBTF_GSM1003783	AUC = 0.796
POLR2A_GSM1520416	AUC = 0.796
STAT4_GSM2830298	AUC = 0.796
CTCF_GSM918734	AUC = 0.796
MED12_GSM2099839	AUC = 0.796
SUZ12_GSM1917296	AUC = 0.795
POLR2A_GSM864681	AUC = 0.795
INO80_GSM2652713	AUC = 0.795
HDAC1_GSM2417172	AUC = 0.795
SUZ12_GSM1399514	AUC = 0.795
POLR2A_GSM1499141	AUC = 0.794
POLR2A_GSM1106090	AUC = 0.794
CDK9_GSM1418775	AUC = 0.794
MED12_GSM2099831	AUC = 0.794
RAG2_GSM1577239	AUC = 0.794
SRF_GSM471926	AUC = 0.794
POLR2A_GSM1566100	AUC = 0.794
HOXC9_GSM543108	AUC = 0.794
RNF2_GSM1713906	AUC = 0.794
POLR2A_GSM2286865	AUC = 0.794
HCFC1_GSM1003799	AUC = 0.794
RBPJ_GSM1506765	AUC = 0.793
POLR2A_GSM1037675	AUC = 0.793
MYC_GSM2220085	AUC = 0.793
KANSL3_GSM1251952	AUC = 0.793
SMARCA4_GSM912546	AUC = 0.793
MED12_GSM2099815	AUC = 0.793
POLR2B_GSM874952	AUC = 0.793
KDM5A_GSM2391499	AUC = 0.793
TP53_GSM2114414	AUC = 0.793
SUZ12_GSM1272804	AUC = 0.792
ELF1_GSM999184	AUC = 0.792
HEY1_GSM1486069	AUC = 0.792
STAT1_GSM1601736	AUC = 0.792
KDM5A_GSM2233369	AUC = 0.792
MED12_GSM2099835	AUC = 0.792
POLR2A_GSM1314677	AUC = 0.792
POLR2A_GSM566956	AUC = 0.791
IRF4_GSM978764	AUC = 0.791
IRF4_GSM978765	AUC = 0.791
RNF2_GSM1169017	AUC = 0.791
EHF_GSM1089894	AUC = 0.790
POLR2A_GSM937539	AUC = 0.790
POLR2A_GSM1973360	AUC = 0.790
NCAPD3_GSM824840	AUC = 0.790
NIPBL_GSM1184315	AUC = 0.790
POLR2A_GSM1290098	AUC = 0.789
POLR2A_GSM2319515	AUC = 0.789
NR1D1_GSM1657178	AUC = 0.789
H2AZ_GSM1178890	AUC = 0.789
H2AZ_GSM1178892	AUC = 0.789
SREBF1_GSM2095081	AUC = 0.789
KMT2B_GSM1694156	AUC = 0.789
ZIC1-ZIC2_GSM1486431	AUC = 0.789
POLR2A_GSM2520024	AUC = 0.789
POLR2A_GSM982777	AUC = 0.789
POLR3D_GSM1258000	AUC = 0.789
SP1_GSM967656	AUC = 0.788
FLI1_GSM1692860	AUC = 0.788
ZIC1-ZIC2_GSM1486434	AUC = 0.788
POLR2A_GSM1973362	AUC = 0.788
BRD4_GSM2633466	AUC = 0.788
MYC_GSM2319229	AUC = 0.788
MYC_GSM1386348	AUC = 0.788
MYC_GSM2425239	AUC = 0.788
POLR2A_GSM2058852	AUC = 0.787
SMAD4_GSM1820996	AUC = 0.787
CXXC1_GSM2454343	AUC = 0.787
SPI1_GSM545885	AUC = 0.787
ZBTB16_GSM1892432	AUC = 0.787
POLR2A_GSM2540269	AUC = 0.787
RNF2_GSM1341940	AUC = 0.787
INO80_GSM1194194	AUC = 0.787
CDK9_GSM1139139	AUC = 0.787
SUZ12_GSM1399517	AUC = 0.786
EP300_GSM2258255	AUC = 0.786
H2AZ_GSM1178895	AUC = 0.786
POLR2A_GSM1345947	AUC = 0.786
GATA4_GSM1260011	AUC = 0.786
SMAD2-SMAD3_GSM1782931	AUC = 0.786
POLR2A_GSM2197853	AUC = 0.786
ZNF143_GSM959053	AUC = 0.786
ETS1_GSM999187	AUC = 0.786
POLR2A_GSM1446976	AUC = 0.786
ARNTL_GSM1479721	AUC = 0.786
PPARG_GSM2218587	AUC = 0.786
POLR2A_GSM1634808	AUC = 0.786
POLR2A_GSM1973367	AUC = 0.786
POLR2A_GSM1487073	AUC = 0.785
POLR2A_GSM2387251	AUC = 0.785
ZBTB17_GSM1356590	AUC = 0.785
PBRM1_GSM2610635	AUC = 0.785
HCFC1_GSM999789	AUC = 0.785
MXI1_GSM912925	AUC = 0.785
TP53_GSM2114399	AUC = 0.785
IKZF1_GSM1498444	AUC = 0.785
AICDA_GSM851558	AUC = 0.785
ERG_GSM1167576	AUC = 0.785
JUN_GSM978770	AUC = 0.784
POLR2A_GSM866203	AUC = 0.784
POLR2A_GSM1048214	AUC = 0.784
OTX2_GSM1306914	AUC = 0.784
POLR2A_GSM1816101	AUC = 0.784
STAT6_GSM550312	AUC = 0.784
CLOCK_GSM1301670	AUC = 0.784
TP53_GSM2114419	AUC = 0.784
MED12_GSM2099807	AUC = 0.784
SALL4_GSM1892435	AUC = 0.784
POLR2A_GSM1898045	AUC = 0.784
MED1_GSM2310054	AUC = 0.784
CHD7_GSM2460978	AUC = 0.783
RNF2_GSM1847173	AUC = 0.783
POLR2A_GSM515678	AUC = 0.783
H2AZ_GSM1246691	AUC = 0.783
HES1_GSM1898043	AUC = 0.783
POLR2A_GSM1566094	AUC = 0.783
POLR2A_GSM2652716	AUC = 0.783
POLR2A_GSM918761	AUC = 0.783
POLR2A_GSM1463941	AUC = 0.782
BRD4_GSM2948949	AUC = 0.782
CTCF_GSM1132344	AUC = 0.782
MYC_GSM2319230	AUC = 0.782
POLR2A_GSM1234481	AUC = 0.782
PKNOX1_GSM1545025	AUC = 0.782
MYC_GSM1468311	AUC = 0.782
POLR2A_GSM1898041	AUC = 0.782
GATA1_GSM1582441	AUC = 0.781
MYC_GSM1468309	AUC = 0.781
REPIN1_GSM1400430	AUC = 0.781
POLR3D_GSM1160649	AUC = 0.781
RFX2_GSM1666997	AUC = 0.781
POLR3GL_GSM1160661	AUC = 0.781
POLR2A_GSM499413	AUC = 0.781
RNF2_GSM1169014	AUC = 0.781
SMARCA4_GSM896923	AUC = 0.781
POLR2A_GSM2481145	AUC = 0.780
CREB1_GSM2663866	AUC = 0.780
H4K8BU_GSM2047215	AUC = 0.780
POLR2A_GSM980404	AUC = 0.780
EP300_GSM1135065	AUC = 0.780
SMARCB1_GSM1835950	AUC = 0.780
GATA1_GSM1582440	AUC = 0.780
PBRM1_GSM2610634	AUC = 0.779
NRF1_GSM1891642	AUC = 0.779
TAF7L_GSM1030546	AUC = 0.779
NRF1_GSM1891641	AUC = 0.779
POLR2A_GSM1898040	AUC = 0.779
PHIP_GSM2711414	AUC = 0.779
POLR2A_GSM1893996	AUC = 0.779
BRD4_GSM2319247	AUC = 0.779
POLR2A_GSM2433444	AUC = 0.779
SRSF2_GSM1106080	AUC = 0.778
POLR2A_GSM864685	AUC = 0.778
POLR2A_GSM1893993	AUC = 0.778
POLR2A_GSM1399509	AUC = 0.778
E2F1_GSM288349	AUC = 0.778
GFI1B_GSM1448829	AUC = 0.778
SMARCA4_GSM585296	AUC = 0.778
POLR2B_GSM826726	AUC = 0.777
POLR2B_GSM874956	AUC = 0.777
BMI1_GSM2332494	AUC = 0.777
YY1_GSM1908746	AUC = 0.777
POLR2A_GSM1893997	AUC = 0.777
NELFE_GSM912932	AUC = 0.777
MYC_GSM2319228	AUC = 0.777
POLR2A_GSM1941473	AUC = 0.777
NCOA2_GSM1135070	AUC = 0.777
GFI1_GSM1721242	AUC = 0.776
CREBBP_GSM1315602	AUC = 0.776
POLR2A_GSM864680	AUC = 0.776
POLR2A_GSM1467469	AUC = 0.776
SOX10_GSM1713775	AUC = 0.776
NEUROD2_GSM1649150	AUC = 0.776
POLR2A_GSM2433442	AUC = 0.776
POLR2A_GSM1816100	AUC = 0.776
POLR2A_GSM864687	AUC = 0.775
RELA_GSM2641050	AUC = 0.775
POLR2A_GSM1446977	AUC = 0.775
POLR3D_GSM1160657	AUC = 0.775
PPARG_GSM2218586	AUC = 0.774
MYC_GSM1171648	AUC = 0.774
POLR2A_GSM1566097	AUC = 0.774
STAT1_GSM1601725	AUC = 0.774
POLR2A_GSM470562	AUC = 0.774
STAT3_GSM1601721	AUC = 0.774
KCR_GSM1713738	AUC = 0.774
RNF2_GSM1272800	AUC = 0.774
MYC_GSM2425238	AUC = 0.774
STAT1_GSM1601722	AUC = 0.774
POLR2A_GSM2481149	AUC = 0.774
SOX9_GSM1314840	AUC = 0.774
WT1_GSM1563599	AUC = 0.773
ZMYND8_GSM2029573	AUC = 0.773
MYC_GSM1356605	AUC = 0.773
POLR2A_GSM647032	AUC = 0.773
SMAD2-SMAD3_GSM1782928	AUC = 0.773
BRD4_GSM2633467	AUC = 0.773
POLR3A_GSM726991	AUC = 0.773
POLR2A_GSM2286868	AUC = 0.772
E2F3_GSM1606986	AUC = 0.772
MYC_GSM2133283	AUC = 0.772
TBX19_GSM1572162	AUC = 0.772
EZH2_GSM2393590	AUC = 0.772
NRF1_GSM1657382	AUC = 0.772
POLR2A_GSM864689	AUC = 0.772
POLR2B_GSM874953	AUC = 0.771
TGIF1_GSM1333557	AUC = 0.771
RBPJ_GSM1506764	AUC = 0.771
E2F4_GSM912912	AUC = 0.771
XBP1_GSM2292561	AUC = 0.771
GFI1_GSM2249848	AUC = 0.771
POLR2A_GSM864679	AUC = 0.771
STAG1_GSM1979726	AUC = 0.771
POLR2A_GSM722863	AUC = 0.771
POLR2A_GSM918724	AUC = 0.771
POLR2A_GSM1499138	AUC = 0.770
H2AZ_GSM1248708	AUC = 0.770
SMARCA4_GSM1135072	AUC = 0.770
DPF2_GSM2808668	AUC = 0.770
POLR2A_GSM2586549	AUC = 0.770
KLF4_GSM1199305	AUC = 0.770
POLR2A_GSM1913024	AUC = 0.770
MYC_GSM2220083	AUC = 0.769
POLR2A_GSM1234482	AUC = 0.769
SPI1_GSM545888	AUC = 0.769
POLR2A_GSM1520419	AUC = 0.769
GATA1_GSM1532611	AUC = 0.769
FLI1_GSM989023	AUC = 0.769
POLR2A_GSM912891	AUC = 0.769
POLR2A_GSM2219815	AUC = 0.769
EP300_GSM2098387	AUC = 0.768
STAT1_GSM1356207	AUC = 0.768
DDX21_GSM1693793	AUC = 0.768
POLR2A_GSM1037674	AUC = 0.768
SMARCA4_GSM912551	AUC = 0.768
MYC_GSM1386349	AUC = 0.768
CEBPA_GSM2133293	AUC = 0.768
MLLT3_GSM2027633	AUC = 0.768
CTCF_GSM1132337	AUC = 0.768
SMAD4_GSM2706520	AUC = 0.768
ZFP57_GSM1572304	AUC = 0.768
ARNTL_GSM2772295	AUC = 0.768
MCRS1_GSM1251943	AUC = 0.768
TMPRSS4_GSM766452	AUC = 0.767
POLR2A_GSM1064944	AUC = 0.767
POLR2A_GSM1163123	AUC = 0.767
RNF2_GSM1562333	AUC = 0.767
POLR2A_GSM1874089	AUC = 0.767
XBP1_GSM2292554	AUC = 0.767
RNF2_GSM1272797	AUC = 0.767
HES1_GSM1898046	AUC = 0.767
ZIC1-ZIC2_GSM1486432	AUC = 0.767
YY1_GSM788496	AUC = 0.767
ISL1_GSM2101276	AUC = 0.767
POLR2A_GSM2586554	AUC = 0.766
WT1_GSM1563600	AUC = 0.765
KMT2D_GSM2588427	AUC = 0.765
YY1_GSM1665556	AUC = 0.765
POLR2A_GSM1648678	AUC = 0.765
RNF2_GSM1568454	AUC = 0.765
FOXP3_GSM2387503	AUC = 0.765
C17orf96_GSM2098959	AUC = 0.765
GATA1_GSM1582438	AUC = 0.764
CHD4_GSM2197668	AUC = 0.764
POLR2A_GSM937538	AUC = 0.764
POLR2A_GSM918720	AUC = 0.764
RAD21_GSM1979739	AUC = 0.764
SP1_GSM1976257	AUC = 0.764
SMARCA4_GSM585297	AUC = 0.764
POLR2A_GSM647031	AUC = 0.764
STAT5_GSM2691033	AUC = 0.764
BATF_GSM978762	AUC = 0.764
NOTCH1_GSM732913	AUC = 0.764
ATOH1_GSM2185713	AUC = 0.764
AIRE_GSM2433228	AUC = 0.764
HDAC1_GSM937912	AUC = 0.763
EP300_GSM722701	AUC = 0.763
ELF1_GSM999185	AUC = 0.763
IRF4_GSM978748	AUC = 0.763
SOX2_GSM1050298	AUC = 0.763
KMT2B_GSM1694154	AUC = 0.763
POLR2A_GSM850467	AUC = 0.763
CTCF_GSM1132335	AUC = 0.763
POLR2A_GSM1973361	AUC = 0.762
KLF4_GSM2438467	AUC = 0.762
POLR2A_GSM1634821	AUC = 0.762
RNF2_GSM1341942	AUC = 0.762
POLR2A_GSM2481147	AUC = 0.761
POLR2A_GSM2474120	AUC = 0.761
SUZ12_GSM1477661	AUC = 0.761
MYC_GSM2417141	AUC = 0.761
POLR2A_GSM2492268	AUC = 0.761
KAT2B_GSM2184311	AUC = 0.760
KANSL3_GSM1251951	AUC = 0.760
POLR2A_GSM1499140	AUC = 0.760
POLR2A_GSM2344454	AUC = 0.760
POLR2A_GSM1345945	AUC = 0.760
POLR2A_GSM1566092	AUC = 0.760
BATF_GSM978758	AUC = 0.759
NCOR1_GSM1629390	AUC = 0.759
KDM4C_GSM2461001	AUC = 0.759
MYC_GSM1973348	AUC = 0.759
HDAC1_GSM2184313	AUC = 0.759
BHLHA15_GSM2299657	AUC = 0.759
SPI1_GSM1119607	AUC = 0.759
SOX10_GSM1713774	AUC = 0.759
STAT3_GSM1543813	AUC = 0.759
E2F4_GSM912914	AUC = 0.759
KDM2B_GSM2465873	AUC = 0.759
KDM2B_GSM930151	AUC = 0.759
POLR2A_GSM1139140	AUC = 0.759
H2AZ_GSM2184261	AUC = 0.759
CBFB_GSM2471917	AUC = 0.759
SOX9_GSM1314838	AUC = 0.758
GATA1_GSM1582437	AUC = 0.758
ZFP281_GSM2286870	AUC = 0.758
TBP_GSM1030548	AUC = 0.758
WIZ_GSM2040540	AUC = 0.758
NELFB_GSM593398	AUC = 0.758
GTF3C1_GSM1944759	AUC = 0.758
EZH2_GSM2370662	AUC = 0.758
POLR2B_GSM874954	AUC = 0.758
TMPRSS4_GSM766453	AUC = 0.758
STAT3_GSM1601728	AUC = 0.758
SMC1A_GSM2224546	AUC = 0.758
RBPJ_GSM1615132	AUC = 0.757
MYC_GSM1571164	AUC = 0.757
POLR2A_GSM1903980	AUC = 0.757
MLLT3_GSM2027634	AUC = 0.757
ZFP57_GSM1572306	AUC = 0.757
TOP2A_GSM2635605	AUC = 0.757
EZH2_GSM2084239	AUC = 0.757
FOXP3_GSM2387505	AUC = 0.757
ATOH1_GSM1246048	AUC = 0.756
POLR3D_GSM1258001	AUC = 0.756
E2F3_GSM1606984	AUC = 0.756
STAT5A_GSM860150	AUC = 0.756
ARNTL_GSM1479722	AUC = 0.756
SMCHD1_GSM1604019	AUC = 0.756
IKZF1_GSM1123946	AUC = 0.756
STAT5B_GSM1234370	AUC = 0.756
SIRT1_GSM1569871	AUC = 0.755
POLR2A_GSM1361948	AUC = 0.755
MED1_GSM1439554	AUC = 0.755
CREB1_GSM2663865	AUC = 0.755
EP300_GSM1004844	AUC = 0.755
MYC_GSM2595127	AUC = 0.755
RELA_GSM2641054	AUC = 0.755
MTA2_GSM1872305	AUC = 0.754
KLF4_GSM2417147	AUC = 0.754
SUZ12_GSM480162	AUC = 0.754
PRDM15_GSM2587040	AUC = 0.754
SP1_GSM1267913	AUC = 0.753
MYC_GSM2417137	AUC = 0.753
SUZ12_GSM878559	AUC = 0.753
POLR2B_GSM874950	AUC = 0.753
RNF2_GSM832327	AUC = 0.753
KDM5A_GSM2391498	AUC = 0.752
FOS_GSM1467425	AUC = 0.752
POLR2A_GSM980405	AUC = 0.752
IRF4_GSM2538526	AUC = 0.752
RORC_GSM1350484	AUC = 0.751
POLR2A_GSM864682	AUC = 0.751
EP300_GSM1004848	AUC = 0.751
RUNX1_GSM1574786	AUC = 0.751
STAT3_GSM2300477	AUC = 0.751
MEIS1_GSM1310410	AUC = 0.751
WT1_GSM1563598	AUC = 0.751
BIRA_GSM1545803	AUC = 0.750
MYC_GSM1234476	AUC = 0.750
POLR2A_GSM2629675	AUC = 0.750
FLI1_GSM1708651	AUC = 0.750
TET1_GSM659799	AUC = 0.750
POLR2A_GSM2219814	AUC = 0.750
RORA_GSM2699482	AUC = 0.750
IRF4_GSM1843344	AUC = 0.750
POLR2A_GSM949569	AUC = 0.750
FAIRE_GSM1674819	AUC = 0.750
POLR2A_GSM1634809	AUC = 0.749
POLR2A_GSM2492278	AUC = 0.749
ARNTL_GSM1479717	AUC = 0.749
LMO2_GSM1167579	AUC = 0.749
ARNTL_GSM1479719	AUC = 0.749
KAT2B_GSM1003804	AUC = 0.749
BIRA_GSM859663	AUC = 0.748
DMRTB1_GSM1480189	AUC = 0.748
KDM4C_GSM2460999	AUC = 0.748
ESR1_GSM2481926	AUC = 0.748
IRF2_GSM2683093	AUC = 0.748
BRD4_GSM1418770	AUC = 0.748
BRD2_GSM1659410	AUC = 0.748
FOS_GSM1167585	AUC = 0.748
MYCN_GSM2686159	AUC = 0.748
POLR2A_GSM1754892	AUC = 0.747
POLR2A_GSM1591664	AUC = 0.747
MYC_GSM1973350	AUC = 0.747
NPAS3_GSM1820992	AUC = 0.747
BRD4_GSM1418769	AUC = 0.747
POLR2A_GSM1509362	AUC = 0.747
SMAD3_GSM590103	AUC = 0.747
MYF5_GSM611276	AUC = 0.747
WIZ_GSM2040541	AUC = 0.746
GABPA_GSM2344453	AUC = 0.746
POLR2A_GSM912895	AUC = 0.746
POLR2A_GSM1534643	AUC = 0.746
HEY1_GSM1486064	AUC = 0.746
GTF2E2_GSM727003	AUC = 0.746
MYC_GSM2220066	AUC = 0.746
POLR2A_GSM864684	AUC = 0.746
CTCF_GSM2515926	AUC = 0.745
CTCF_GSM1132321	AUC = 0.745
POLR2A_GSM864690	AUC = 0.745
POU2F1_GSM1611108	AUC = 0.745
ARNTL_GSM1479718	AUC = 0.745
POLR2A_GSM1509361	AUC = 0.745
POLR2A_GSM1225097	AUC = 0.745
TP53_GSM2114398	AUC = 0.745
POLR2A_GSM1229971	AUC = 0.745
POLR2A_GSM923589	AUC = 0.744
BRD4_GSM1897158	AUC = 0.744
RBFOX2_GSM1397521	AUC = 0.744
MBD3_GSM1571963	AUC = 0.744
TET1_GSM706672	AUC = 0.744
RAD23B_GSM1563246	AUC = 0.744
TBP_GSM579126	AUC = 0.744
POLR2A_GSM1534642	AUC = 0.743
POLR2A_GSM2220088	AUC = 0.743
KMT2B_GSM2630484	AUC = 0.743
CHD1_GSM1003803	AUC = 0.743
EBF1_GSM2086732	AUC = 0.743
POLR2A_GSM2474114	AUC = 0.743
CBX3_GSM1081159	AUC = 0.743
HES1_GSM1898042	AUC = 0.743
POLR2A_GSM1544519	AUC = 0.743
POLR2A_GSM2344462	AUC = 0.743
POLR2A_GSM2433219	AUC = 0.743
BRD4_GSM1961547	AUC = 0.743
POLR2A_GSM2065678	AUC = 0.743
IRF4_GSM1004826	AUC = 0.742
ZMIZ1_GSM1003793	AUC = 0.742
POLR2A_GSM2492283	AUC = 0.742
CTCF_GSM2232494	AUC = 0.742
MYC_GSM2595124	AUC = 0.742
RUNX1_GSM2608051	AUC = 0.742
EZH2_GSM1437475	AUC = 0.742
ARNTL_GSM1479720	AUC = 0.742
POLR2A_GSM1528103	AUC = 0.742
HDAC1_GSM2184312	AUC = 0.742
NKX2-2_GSM2102787	AUC = 0.742
LHX6_GSM1835791	AUC = 0.742
POLR2A_GSM2344460	AUC = 0.741
KAT8_GSM915227	AUC = 0.741
POLR2A_GSM1479710	AUC = 0.741
SF1_GSM1703610	AUC = 0.741
CREB1_GSM2112341	AUC = 0.741
STAT6_GSM1014576	AUC = 0.741
NEUROD2_GSM1649149	AUC = 0.741
EP300_GSM1004846	AUC = 0.741
CHD4_GSM2197669	AUC = 0.740
SPI1_GSM1545740	AUC = 0.740
KLF4_GSM2417128	AUC = 0.740
SHOX2_GSM2177163	AUC = 0.740
POLR2A_GSM1898044	AUC = 0.740
BATF_GSM978761	AUC = 0.740
CHD1_GSM1003805	AUC = 0.740
MYC_GSM1234474	AUC = 0.739
KMT2B_GSM1276719	AUC = 0.739
IRF2_GSM2683094	AUC = 0.739
IRF2_GSM2683091	AUC = 0.739
BMI1_GSM838663	AUC = 0.739
POLR2A_GSM866201	AUC = 0.739
CREB1_GSM1537597	AUC = 0.739
POLR2A_GSM824846	AUC = 0.739
POLR2A_GSM1003775	AUC = 0.739
NFE2L2_GSM1003800	AUC = 0.739
STAT5_GSM2055708	AUC = 0.739
STAT3_GSM978772	AUC = 0.739
NRDC_GSM2398363	AUC = 0.739
KLF4_GSM2438465	AUC = 0.739
ATRX_GSM1372584	AUC = 0.738
STAT6_GSM1234372	AUC = 0.738
RCOR2_GSM1941289	AUC = 0.738
POLR2A_GSM1399506	AUC = 0.738
WDR5_GSM2184302	AUC = 0.738
MYC_GSM1386350	AUC = 0.738
GATA4_GSM1260009	AUC = 0.738
BMI1_GSM1328932	AUC = 0.738
FLI1_GSM1167577	AUC = 0.737
STAT3_GSM1511214	AUC = 0.737
STAT3_GSM1543812	AUC = 0.737
TET1_GSM2262437	AUC = 0.737
ZFP281_GSM2442961	AUC = 0.737
RUNX1_GSM1692856	AUC = 0.737
CTCF_GSM2232492	AUC = 0.737
BRD4_GSM1961548	AUC = 0.737
FOS_GSM1467434	AUC = 0.737
CRX_GSM499737	AUC = 0.736
POLR2A_GSM1399508	AUC = 0.736
TCF3_GSM2058437	AUC = 0.736
POLR2A_GSM545117	AUC = 0.736
POLR2A_GSM1048216	AUC = 0.736
YY1_GSM1665555	AUC = 0.736
SREBF1_GSM2095082	AUC = 0.736
HEXIM1_GSM1693794	AUC = 0.735
POLR2A_GSM2586553	AUC = 0.735
CHD4_GSM2184310	AUC = 0.735
POLR2A_GSM1048213	AUC = 0.735
CTCF_GSM1132320	AUC = 0.735
POLR2A_GSM1591665	AUC = 0.735
H2AZ_GSM849952	AUC = 0.735
EP300_ENCSR450KVW_1	AUC = 0.735
FAIRE_GSM1674796	AUC = 0.734
RBPJ_GSM1347009	AUC = 0.734
KDM4C_GSM1058996	AUC = 0.734
EZH2_GSM2084235	AUC = 0.734
EP300_GSM1004847	AUC = 0.734
TP53_GSM2114397	AUC = 0.734
RBPJ_GSM1150327	AUC = 0.734
TAF12_GSM2794808	AUC = 0.734
HCFC1_GSM1003778	AUC = 0.734
POLR2A_GSM721287	AUC = 0.734
CTCF_GSM1132347	AUC = 0.734
RAD21_GSM2870309	AUC = 0.734
POLR2A_GSM1528104	AUC = 0.734
CHD4_GSM1872306	AUC = 0.733
ZBTB17_GSM1356591	AUC = 0.733
ZFP57_GSM1572305	AUC = 0.733
DICER1_GSM1495738	AUC = 0.733
CTCF_GSM2232491	AUC = 0.733
MBD3_GSM1499119	AUC = 0.733
CTCF_GSM2232493	AUC = 0.733
POLR2A_GSM1509363	AUC = 0.733
CREB1_GSM2112340	AUC = 0.732
POU5F1_GSM1059861	AUC = 0.732
SPI1_GSM545884	AUC = 0.732
CREB1_GSM1537599	AUC = 0.732
RNF2_GSM1341941	AUC = 0.732
TCF7_GSM1133644	AUC = 0.732
FOXP3_GSM2387504	AUC = 0.732
HES1_GSM1898047	AUC = 0.732
IRF4_GSM1843345	AUC = 0.732
EP300_GSM1004843	AUC = 0.731
POLR2A_GSM850469	AUC = 0.731
MYC_GSM1234508	AUC = 0.731
SATB1_GSM2409722	AUC = 0.731
CHD4_GSM2197671	AUC = 0.731
MYC_GSM1234475	AUC = 0.731
POLR2A_GSM1973358	AUC = 0.731
IRF4_GSM1004825	AUC = 0.731
EP300_ENCSR450KVW_2	AUC = 0.731
BRD2_GSM1557000	AUC = 0.731
POLR2A_GSM864686	AUC = 0.731
POLR2A_GSM2102916	AUC = 0.731
H2AFX_GSM1887358	AUC = 0.731
CTCF_GSM1132327	AUC = 0.730
HDAC1_GSM1370514	AUC = 0.730
CREB1_GSM2112343	AUC = 0.730
KLF4_GSM2417146	AUC = 0.730
BRD4_GSM2633474	AUC = 0.730
POLR2A_GSM2586550	AUC = 0.730
EP300_GSM1290118	AUC = 0.730
SMAD1_GSM1504397	AUC = 0.730
MCRS1_GSM1251944	AUC = 0.730
IKZF1_GSM1498443	AUC = 0.730
KDM6A_GSM2109690	AUC = 0.729
POLR2A_GSM2474121	AUC = 0.729
EP300_GSM1290115	AUC = 0.729
SMARCA4_GSM912549	AUC = 0.729
CTCF_GSM851328	AUC = 0.729
SATB1_GSM2409718	AUC = 0.729
RAG2_GSM1145864	AUC = 0.729
ZMIZ1_GSM1003798	AUC = 0.729
ETS1_GSM2310033	AUC = 0.729
TCF4_GSM863767	AUC = 0.729
MBD3_GSM2264179	AUC = 0.729
SATB1_GSM2409720	AUC = 0.728
BMI1_GSM838664	AUC = 0.728
SRC_GSM1323753	AUC = 0.728
CREB1_GSM1537596	AUC = 0.728
RUNX2_GSM1973784	AUC = 0.728
ZBTB17_GSM2750860	AUC = 0.728
SATB1_GSM1617950	AUC = 0.728
BRD4_GSM2412718	AUC = 0.728
RFX2_GSM1666996	AUC = 0.727
BRD4_GSM1961555	AUC = 0.727
POLR2A_GSM1038233	AUC = 0.727
CTCF_GSM1132348	AUC = 0.727
MED1_GSM1038263	AUC = 0.727
JARID2_GSM1477658	AUC = 0.727
RARB_GSM1656748	AUC = 0.727
POLR2A_GSM1345948	AUC = 0.727
TFAP2A_GSM1146480	AUC = 0.727
BIRA_GSM1058997	AUC = 0.727
PBX1_GSM2074596	AUC = 0.726
POLR2A_GSM894056	AUC = 0.726
EP300_GSM1973458	AUC = 0.726
TET2_GSM1919425	AUC = 0.726
MYC_GSM2417129	AUC = 0.726
EP300_GSM1693002	AUC = 0.726
CREB1_GSM1095380	AUC = 0.726
POLR2A_GSM2845629	AUC = 0.725
POLR2A_GSM1869154	AUC = 0.725
UBTF_GSM1544517	AUC = 0.725
POLR2A_GSM2474125	AUC = 0.725
ZNF143_GSM959054	AUC = 0.725
STAT3_GSM2300475	AUC = 0.725
BRD4_GSM1865692	AUC = 0.725
FOXP3_GSM2387500	AUC = 0.725
MYC_GSM1356589	AUC = 0.724
IKZF1_GSM936201	AUC = 0.724
STAT5A_GSM2096643	AUC = 0.724
DAXX_GSM1429922	AUC = 0.724
MED1_GSM1439552	AUC = 0.724
SMARCA4_GSM585298	AUC = 0.724
KAT2B_GSM1003802	AUC = 0.724
KDM3A_GSM1650067	AUC = 0.724
CBFB_GSM832322	AUC = 0.724
NIPBL_GSM560349	AUC = 0.724
KMT2B_GSM1220848	AUC = 0.723
WDR5_GSM2184316	AUC = 0.723
STAT3_GSM1543814	AUC = 0.723
POU5F1_GSM1648627	AUC = 0.723
ZFP57_GSM1572303	AUC = 0.723
POLR2A_GSM1037676	AUC = 0.723
FOXD3_GSM1410379	AUC = 0.723
SMAD2-SMAD3_GSM2293972	AUC = 0.723
CTCF_GSM2579450	AUC = 0.723
GATA4_GSM1260038	AUC = 0.722
FOXP1_GSM2711172	AUC = 0.722
KDM5A_GSM2233370	AUC = 0.722
MSL2_GSM1251950	AUC = 0.722
SATB1_GSM2409719	AUC = 0.722
SMARCA4_GSM1650061	AUC = 0.722
HDAC1_GSM2417173	AUC = 0.722
SRF_GSM1963107	AUC = 0.722
FOXA2_GSM1150335	AUC = 0.722
SIN3A_GSM1003780	AUC = 0.721
ARID3A_GSM1370512	AUC = 0.721
SOX2_GSM1528107	AUC = 0.721
POLR2A_GSM2474112	AUC = 0.721
GATA1_GSM1582439	AUC = 0.721
CTCF_GSM2232488	AUC = 0.721
KLF4_GSM2417159	AUC = 0.721
POLR2A_GSM1314678	AUC = 0.721
SIRT1_GSM1569869	AUC = 0.721
EP300_GSM2258253	AUC = 0.721
FOXP3_GSM2387502	AUC = 0.721
POLR2A_GSM918710	AUC = 0.720
POLR2A_GSM851307	AUC = 0.720
NEUROD2_GSM2253659	AUC = 0.720
SMARCA4_GSM2184309	AUC = 0.720
PAX5_GSM2255576	AUC = 0.720
CREB1_GSM1095379	AUC = 0.720
POLR2A_GSM912931	AUC = 0.720
PBX3_GSM2177167	AUC = 0.720
CHRM2_GSM1342121	AUC = 0.720
RNF2_GSM999788	AUC = 0.720
POLR2A_GSM2481942	AUC = 0.720
ATOH1_GSM2185705	AUC = 0.720
RUNX1_GSM1574785	AUC = 0.720
EP300_GSM2346440	AUC = 0.720
RUNX1_GSM832321	AUC = 0.720
POLR2A_GSM2387246	AUC = 0.719
BRD4_GSM1418771	AUC = 0.719
CBFB_GSM2412764	AUC = 0.719
MSL1_GSM1251947	AUC = 0.719
RAD21_GSM2870305	AUC = 0.719
SPI1_GSM1119608	AUC = 0.719
FOXA2_GSM1150333	AUC = 0.719
SOX2_GSM2417161	AUC = 0.719
CTCF_GSM851310	AUC = 0.719
H2AFX_GSM1887356	AUC = 0.719
CBX7_GSM1562337	AUC = 0.718
VDR_GSM1027490	AUC = 0.718
POLR2A_GSM2629652	AUC = 0.718
STAT3_GSM1004865	AUC = 0.718
AEBP2_GSM2192646	AUC = 0.718
TCF3_GSM1782918	AUC = 0.718
MED1_GSM1961550	AUC = 0.718
PPARG_GSM1199130	AUC = 0.717
MED1_GSM1961549	AUC = 0.717
SMARCA4_GSM2184295	AUC = 0.717
POLR2A_GSM1345946	AUC = 0.717
CHD8_GSM1829178	AUC = 0.717
POLR2A_GSM2845628	AUC = 0.717
CTCF_GSM2232489	AUC = 0.717
MYC_GSM2595129	AUC = 0.717
STAT4_GSM2830294	AUC = 0.717
MLLT3_GSM2027632	AUC = 0.717
POLR2A_GSM1446069	AUC = 0.717
CREB1_GSM2663870	AUC = 0.717
KLF3_GSM1090065	AUC = 0.717
PRDM5_GSM1253183	AUC = 0.716
MXI1_GSM912928	AUC = 0.716
HDAC3_GSM1659701	AUC = 0.716
CTCF_GSM918736	AUC = 0.716
SMARCA4_GSM2601678	AUC = 0.716
CTCF_GSM2232490	AUC = 0.716
SETDB1_GSM2055541	AUC = 0.716
POLR2A_GSM1038232	AUC = 0.716
KLF4_GSM2438468	AUC = 0.716
EP300_GSM1964754	AUC = 0.715
BRD4_GSM2495240	AUC = 0.715
SMC1A_GSM1504390	AUC = 0.715
MYC_GSM1528106	AUC = 0.715
SPIB_GSM1401427	AUC = 0.715
MED1_GSM560347	AUC = 0.715
POLR2A_GSM1446068	AUC = 0.715
EP300_GSM1004845	AUC = 0.715
JARID2_GSM1169007	AUC = 0.715
CTCF_GSM1132326	AUC = 0.714
TRIM63_GSM1616580	AUC = 0.714
BRD4_GSM2633463	AUC = 0.714
IKZF1_GSM1296535	AUC = 0.714
PRDM1_GSM1616574	AUC = 0.714
CHD8_GSM1829180	AUC = 0.714
TMPRSS4_GSM824836	AUC = 0.714
MED1_GSM1913023	AUC = 0.714
STAG1_GSM1979735	AUC = 0.714
MYC_GSM2220064	AUC = 0.714
H2AZ_GSM2184225	AUC = 0.714
TDG_GSM1341311	AUC = 0.714
CLOCK_GSM1301669	AUC = 0.714
IRF4_GSM978768	AUC = 0.713
MSL1_GSM1251948	AUC = 0.713
BRD4_GSM1418768	AUC = 0.713
NIPBL_GSM560350	AUC = 0.713
YY1_GSM1904538	AUC = 0.713
VDR_GSM2104219	AUC = 0.713
JUN_GSM978754	AUC = 0.713
KMT2A_GSM2184301	AUC = 0.713
BRD4_GSM1961556	AUC = 0.713
TBP_GSM1816105	AUC = 0.713
MSL2_GSM1251949	AUC = 0.713
CRX_GSM499736	AUC = 0.713
RAD21_GSM2224548	AUC = 0.713
TMPRSS4_GSM766450	AUC = 0.712
RAD21_GSM2579430	AUC = 0.712
FOXP3_GSM2387501	AUC = 0.712
IRF4_GSM2538525	AUC = 0.712
MYC_GSM2595126	AUC = 0.712
POLR2A_GSM2845627	AUC = 0.712
FOS_GSM1467439	AUC = 0.712
SIN3A_GSM1003781	AUC = 0.712
RUNX1_GSM1574787	AUC = 0.711
MYC_GSM1973351	AUC = 0.711
NEUROD2_GSM1649148	AUC = 0.711
SIRT1_GSM1569872	AUC = 0.711
MYC_GSM2595128	AUC = 0.711
SMC1A_GSM1902311	AUC = 0.711
MYC_GSM1234509	AUC = 0.711
AFF4_GSM749810	AUC = 0.710
E2F3_GSM1606990	AUC = 0.710
STAT3_GSM1601733	AUC = 0.710
SOX17_GSM1059849	AUC = 0.710
HEY1_GSM1486065	AUC = 0.710
POLR2A_GSM2387248	AUC = 0.710
KDM4C_GSM2149948	AUC = 0.710
TBP_GSM912900	AUC = 0.710
ARNTL_GSM1479716	AUC = 0.710
ASH2L_GSM566970	AUC = 0.710
BRD4_GSM2633464	AUC = 0.710
TGIF2_GSM1606384	AUC = 0.710
KDM1A_GSM2096647	AUC = 0.710
IRF4_GSM1004824	AUC = 0.709
POLR2A_GSM628015	AUC = 0.709
EZH2_GSM2084223	AUC = 0.709
MEIS1_GSM1167580	AUC = 0.709
STAT3_GSM1543811	AUC = 0.709
STAT3_GSM1511213	AUC = 0.709
MED1_GSM560348	AUC = 0.709
IRF2_GSM2683092	AUC = 0.709
CTCF_GSM2232487	AUC = 0.709
HDAC1_GSM2417171	AUC = 0.709
POLR2A_GSM2803610	AUC = 0.709
STAT3_GSM2540282	AUC = 0.709
KDM1A_GSM1941295	AUC = 0.709
RELA_GSM1961553	AUC = 0.709
TRIM63_GSM1616581	AUC = 0.709
ARID3A_GSM2412028	AUC = 0.708
TEAD4_GSM1968747	AUC = 0.708
CBFB_GSM2412761	AUC = 0.708
TET1_GSM611194	AUC = 0.708
SOX2_GSM1033096	AUC = 0.708
STAT3_GSM1601731	AUC = 0.708
KMT2A_GSM2184315	AUC = 0.708
CAPG_GSM824842	AUC = 0.707
NRF1_GSM1657379	AUC = 0.707
NFE2L2_GSM1003791	AUC = 0.707
BRD4_GSM1557001	AUC = 0.707
NFE2_GSM1032641	AUC = 0.707
NKX6-1_GSM1006208	AUC = 0.706
POLR2A_GSM912927	AUC = 0.706
RUNX1_GSM1167582	AUC = 0.706
POLR2A_GSM1503831	AUC = 0.706
FLI1_GSM995446	AUC = 0.706
HDAC2_GSM2184300	AUC = 0.706
EP300_GSM1290117	AUC = 0.706
MYC_GSM1973349	AUC = 0.705
IRF4_GSM1004831	AUC = 0.705
NANOG_GSM1327152	AUC = 0.705
POLR2A_GSM1561377	AUC = 0.705
ZBTB17_GSM1356606	AUC = 0.705
TBX21_GSM836124	AUC = 0.705
PTF1A_GSM1150323	AUC = 0.705
RNF2_GSM1568456	AUC = 0.705
SMC1A_GSM1504389	AUC = 0.704
BCL11B_GSM2417982	AUC = 0.704
SPI1_GSM1819193	AUC = 0.704
MEF2D_GSM1503717	AUC = 0.704
RAD21_GSM1979740	AUC = 0.704
DAXX_GSM1429921	AUC = 0.704
VDR_GSM1027472	AUC = 0.704
POLR2A_GSM905442	AUC = 0.703
TCF7L1_GSM2786974	AUC = 0.703
STAT1_GSM2425225	AUC = 0.703
MED1_GSM1869153	AUC = 0.703
IRF4_GSM494680	AUC = 0.703
FLI1_GSM654873	AUC = 0.703
SMC1A_GSM2224547	AUC = 0.703
IRF4_GSM1004830	AUC = 0.703
JUN_GSM978755	AUC = 0.703
MED1_GSM2102910	AUC = 0.703
ARNTL_GSM2522479	AUC = 0.703
POU5F1_GSM1648628	AUC = 0.703
KCR_GSM1713737	AUC = 0.703
MXI1_GSM915173	AUC = 0.703
CREB1_GSM2112342	AUC = 0.703
DICER1_GSM1495737	AUC = 0.702
KDM1A_GSM1941292	AUC = 0.702
RUNX1_GSM832311	AUC = 0.702
POU5F1_GSM1648626	AUC = 0.702
POLR2A_GSM2845626	AUC = 0.702
PTF1A_GSM2299185	AUC = 0.702
TBX5_GSM558908	AUC = 0.701
KLF3_GSM1090067	AUC = 0.701
SRF_GSM1963108	AUC = 0.701
RBPJ_GSM732914	AUC = 0.701
YY1_GSM1665559	AUC = 0.701
CTCF_GSM1132334	AUC = 0.701
POLR2A_GSM824845	AUC = 0.701
POLR2A_GSM1225098	AUC = 0.701
STAT3_GSM1601724	AUC = 0.701
KDM4B_GSM1058995	AUC = 0.700
SRF_GSM1310232	AUC = 0.700
MYC_GSM912934	AUC = 0.700
SMAD2_GSM2052341	AUC = 0.700
SMARCA5_GSM1296406	AUC = 0.700
CTCF_GSM1132333	AUC = 0.700
STAT3_GSM2300478	AUC = 0.700
PBX1_GSM2087065	AUC = 0.700
H2AFX_GSM1887355	AUC = 0.700
CTCF_GSM1132328	AUC = 0.700
IRF4_GSM1004838	AUC = 0.699
BRD4_GSM1557003	AUC = 0.699
GTF3C1_GSM1944758	AUC = 0.699
USF2_GSM1003785	AUC = 0.699
EP300_GSM1290116	AUC = 0.699
CHD4_GSM1296551	AUC = 0.699
H2AFX_GSM1040431	AUC = 0.699
RAD21_GSM2099833	AUC = 0.699
EP300_GSM2346439	AUC = 0.699
TGIF1_GSM1335481	AUC = 0.699
MED1_GSM1913020	AUC = 0.699
STAT1_GSM1370455	AUC = 0.699
NELFE_GSM912924	AUC = 0.699
GFI1B_GSM1708653	AUC = 0.698
CREB1_GSM2029181	AUC = 0.698
STAT3_GSM2540294	AUC = 0.698
STAT3_GSM2540281	AUC = 0.698
TGIF1_GSM1333559	AUC = 0.698
POLR2A_GSM1361947	AUC = 0.698
MYC_GSM1528105	AUC = 0.698
CTCF_GSM851292	AUC = 0.698
CTCFL_GSM1817674	AUC = 0.698
PHF5A_GSM2111709	AUC = 0.698
CTCF_GSM1132322	AUC = 0.697
POLR2A_GSM1903988	AUC = 0.697
TFE3_GSM1966844	AUC = 0.697
TOP2B_GSM2635608	AUC = 0.697
SOX2_GSM1050301	AUC = 0.697
SALL4_GSM1892433	AUC = 0.697
HRAS_GSM1566190	AUC = 0.697
GATA3_GSM523224	AUC = 0.697
OLIG2_GSM2112625	AUC = 0.697
MED1_GSM2520020	AUC = 0.696
PRDM16_GSM1561382	AUC = 0.696
DLX3_GSM2392491	AUC = 0.696
ZIC2_GSM1924744	AUC = 0.696
TGIF1_GSM1333560	AUC = 0.696
SAP18_GSM2111721	AUC = 0.696
RAD21_GSM1979749	AUC = 0.696
IRF4_GSM1004828	AUC = 0.696
MED1_GSM1501998	AUC = 0.696
POLR2B_GSM1411206	AUC = 0.696
IKZF1_GSM936200	AUC = 0.696
SMAD3_GSM539546	AUC = 0.696
RARA_GSM1299598	AUC = 0.696
RARA_GSM1213057	AUC = 0.696
CDK8_GSM1463943	AUC = 0.696
CTCF_GSM1132323	AUC = 0.695
SP7_GSM1976248	AUC = 0.695
STAT3_GSM1601726	AUC = 0.695
TRIM28_GSM2339528	AUC = 0.695
POLR2A_GSM918723	AUC = 0.695
CREB1_GSM2663864	AUC = 0.695
CDK8_GSM1082346	AUC = 0.695
TP53_GSM2114418	AUC = 0.695
HRAS_GSM1566189	AUC = 0.695
IKZF3_GSM803106	AUC = 0.695
SMAD4_GSM2746360	AUC = 0.695
PHOX2A_GSM928984	AUC = 0.694
SIX4_GSM1633919	AUC = 0.694
POLR2A_GSM1479709	AUC = 0.694
POLR2A_GSM864688	AUC = 0.694
OTX2_GSM1306912	AUC = 0.694
MBD3_GSM2264181	AUC = 0.694
RAD21_GSM2099813	AUC = 0.694
SOX2_GSM1050288	AUC = 0.693
POU5F1_GSM1648625	AUC = 0.693
EBF1_GSM2086726	AUC = 0.693
FAIRE_GSM1674817	AUC = 0.693
VDR_GSM2104221	AUC = 0.693
POU5F1_GSM566277	AUC = 0.693
ERG_GSM1708650	AUC = 0.693
NEUROD1_GSM1306336	AUC = 0.693
CTCF_GSM1132319	AUC = 0.693
TEC_GSM1915738	AUC = 0.693
FLI1_GSM2134778	AUC = 0.692
RORC_GSM1350483	AUC = 0.692
ESRRA_GSM2143289	AUC = 0.692
CHD2_GSM912929	AUC = 0.692
MED1_GSM1439558	AUC = 0.692
POLR3D_GSM1258002	AUC = 0.692
INSM1_GSM1306335	AUC = 0.692
MYC_GSM1234477	AUC = 0.692
TBP_GSM912913	AUC = 0.692
MYC_GSM2133288	AUC = 0.692
SOX9_GSM1693007	AUC = 0.692
SATB1_GSM2409725	AUC = 0.691
SATB1_GSM2042282	AUC = 0.691
NRF1_GSM1657378	AUC = 0.691
JUND_GSM2594517	AUC = 0.691
RUNX1_GSM1354735	AUC = 0.691
CTNNB1_GSM980187	AUC = 0.691
BCL11B_GSM2417981	AUC = 0.691
IKZF1_GSM1040574	AUC = 0.691
BCL11B_GSM2454926	AUC = 0.690
POLR2A_GSM1225096	AUC = 0.690
DGCR8_GSM2424695	AUC = 0.690
GFI1_GSM1229967	AUC = 0.690
MXI1_GSM915174	AUC = 0.690
CTCF_GSM1132317	AUC = 0.690
KMT2B_GSM2630509	AUC = 0.690
KLF4_GSM1208217	AUC = 0.690
VDR_GSM2104114	AUC = 0.690
TCF3_GSM2058435	AUC = 0.690
TCF12_GSM1288318	AUC = 0.690
CREB1_GSM2663867	AUC = 0.690
CHD4_GSM1571962	AUC = 0.689
KLF4_GSM1324615	AUC = 0.689
CTCF_GSM1132349	AUC = 0.689
SATB1_GSM2409724	AUC = 0.689
SATB1_GSM2042281	AUC = 0.689
ESR1_GSM1123977	AUC = 0.689
SMAD3_GSM898371	AUC = 0.689
SP1_GSM1976258	AUC = 0.689
MAZ_GSM1003790	AUC = 0.689
EBF1_GSM2086725	AUC = 0.689
HDAC2_GSM2184314	AUC = 0.688
CREB1_GSM2663871	AUC = 0.688
IRF1_GSM2470642	AUC = 0.688
FLI1_GSM2134768	AUC = 0.688
POU5F1_GSM1648617	AUC = 0.688
GATA4_GSM1015512	AUC = 0.688
POLR2A_GSM2845641	AUC = 0.688
MAFK_GSM1003806	AUC = 0.688
EP300_GSM1004851	AUC = 0.688
BRD4_GSM1646841	AUC = 0.687
STAT3_GSM1004864	AUC = 0.687
NRF1_GSM1891645	AUC = 0.687
POLR2A_GSM722696	AUC = 0.687
MED1_GSM1439566	AUC = 0.687
RNF2_GSM1716759	AUC = 0.687
CTR9_GSM515666	AUC = 0.687
MBD3_GSM2264180	AUC = 0.687
MED1_GSM1439567	AUC = 0.687
ERF_GSM2612443	AUC = 0.687
POLR2A_GSM2845640	AUC = 0.687
NR1D1_GSM1659682	AUC = 0.687
POU3F2_GSM1050300	AUC = 0.687
RBPJL_GSM1150329	AUC = 0.687
POU5F1_GSM2718377	AUC = 0.687
NRF1_GSM1657385	AUC = 0.686
E2F3_GSM1606988	AUC = 0.686
CTCF_GSM1132330	AUC = 0.686
MEF2D_GSM1503719	AUC = 0.686
MITF_GSM1167584	AUC = 0.686
STAT3_GSM1004863	AUC = 0.686
EP300_ENCSR982LJQ_2	AUC = 0.686
MED1_GSM1439564	AUC = 0.686
POLR2A_GSM1173378	AUC = 0.686
ERF_GSM2612442	AUC = 0.685
MAX_GSM912919	AUC = 0.685
HCFC1_GSM1003795	AUC = 0.685
CBFB_GSM832316	AUC = 0.685
FAIRE_GSM1674793	AUC = 0.685
TOP2B_GSM2635606	AUC = 0.685
PAX5_GSM2310057	AUC = 0.685
MYC_GSM2051454	AUC = 0.684
AICDA_GSM594829	AUC = 0.684
CREB1_GSM2663868	AUC = 0.684
TP53_GSM2698329	AUC = 0.684
ATRX_GSM2683467	AUC = 0.684
TFAP2A_GSM1146488	AUC = 0.684
CTCF_GSM1132324	AUC = 0.684
KMT2B_GSM2630510	AUC = 0.684
IRF4_GSM494676	AUC = 0.684
TAF12_GSM2794815	AUC = 0.684
POU5F1_GSM1648618	AUC = 0.684
POU5F1_GSM1648629	AUC = 0.683
RAD21_GSM2099837	AUC = 0.683
RORC_GSM2699484	AUC = 0.683
KLF4_GSM2417140	AUC = 0.683
PRDM15_GSM2587044	AUC = 0.683
RXRA_GSM1674841	AUC = 0.683
RAD21_GSM2099829	AUC = 0.683
HOXB4_GSM840468	AUC = 0.683
GFI1_GSM2249849	AUC = 0.683
MED1_GSM1038261	AUC = 0.683
NPAS4_GSM530184	AUC = 0.683
PAX5_GSM2255577	AUC = 0.683
YY1_GSM1904540	AUC = 0.683
RELA_GSM2540285	AUC = 0.683
EP300_ENCSR982LJQ_1	AUC = 0.683
CTCF_GSM1132318	AUC = 0.682
TEC_GSM1915736	AUC = 0.682
BTAF1_GSM2652712	AUC = 0.682
GLI1_GSM1033095	AUC = 0.682
ETS1_GSM1908613	AUC = 0.682
RELA_GSM2663874	AUC = 0.682
RAD21_GSM2099825	AUC = 0.682
CTCF_GSM1132325	AUC = 0.682
XBP1_GSM2292557	AUC = 0.682
NANOG_GSM1327156	AUC = 0.681
MYOD1_GSM590104	AUC = 0.681
TAF7L_GSM1030545	AUC = 0.681
MZF1_GSM1132354	AUC = 0.681
MYC_GSM1973344	AUC = 0.681
ATRX_GSM2683465	AUC = 0.681
SMARCA5_GSM1296405	AUC = 0.681
PTF1A_GSM2299184	AUC = 0.681
POLR2A_GSM1399507	AUC = 0.681
ZBTB17_GSM1571163	AUC = 0.681
TET1_GSM2262438	AUC = 0.681
RAD21_GSM2099845	AUC = 0.681
TET1_GSM941680	AUC = 0.681
PTF1A_GSM1347008	AUC = 0.680
ESR1_GSM1361945	AUC = 0.680
TBX3_GSM1464539	AUC = 0.680
ATRX_GSM2683460	AUC = 0.680
KLF4_GSM2417165	AUC = 0.680
POLR2A_GSM1173375	AUC = 0.680
IRF1_GSM2425230	AUC = 0.680
ATRX_GSM2683461	AUC = 0.680
ESRRA_GSM2143288	AUC = 0.680
POU5F1_GSM1648620	AUC = 0.680
NPAS4_GSM530183	AUC = 0.680
ERF_GSM2612441	AUC = 0.680
KDM6B_GSM898372	AUC = 0.680
SMAD2-SMAD3_GSM1288315	AUC = 0.680
PRDM15_GSM2587042	AUC = 0.679
SMARCB1_GSM1835946	AUC = 0.679
GFI1_GSM786037	AUC = 0.679
ATRX_GSM2683466	AUC = 0.679
TEC_GSM1915739	AUC = 0.679
RUNX1_GSM1646845	AUC = 0.679
RELA_GSM2641049	AUC = 0.679
FOS_GSM1467426	AUC = 0.679
BACH2_GSM1120740	AUC = 0.679
RAD21_GSM2496439	AUC = 0.679
EP300_GSM994525	AUC = 0.679
KMT2B_GSM2522176	AUC = 0.679
CDK9_GSM1527704	AUC = 0.679
JUND_GSM978771	AUC = 0.679
POLR2B_GSM1258003	AUC = 0.679
TBX21_GSM998272	AUC = 0.679
POU5F1_GSM1059860	AUC = 0.678
TCF7_GSM1285796	AUC = 0.678
CHD4_GSM1296550	AUC = 0.678
RAD21_GSM2099849	AUC = 0.678
MYC_GSM1973352	AUC = 0.678
IRF1_GSM2470643	AUC = 0.678
H2AFX_GSM1887359	AUC = 0.678
RFX6_GSM1534425	AUC = 0.678
POU5F1_GSM2718376	AUC = 0.678
H2AZ_GSM1180113	AUC = 0.678
BCL11B_GSM2454924	AUC = 0.678
NANOG_GSM1327157	AUC = 0.678
POLR2A_GSM1887379	AUC = 0.678
STAT3_GSM2540295	AUC = 0.677
SMC3_GSM1902312	AUC = 0.677
KLF4_GSM2438464	AUC = 0.677
POU5F1_GSM1648621	AUC = 0.677
CREBBP_GSM1629374	AUC = 0.677
KDM6B_GSM937827	AUC = 0.677
TCF3_GSM2058431	AUC = 0.677
EBF2_GSM2735135	AUC = 0.677
POU5F1_GSM1587027	AUC = 0.677
RUNX1_GSM832315	AUC = 0.677
FOXP3_GSM1345910	AUC = 0.677
MED1_GSM2102911	AUC = 0.677
SMAD1_GSM2284512	AUC = 0.677
KAT8_GSM915228	AUC = 0.677
TFAP2A_GSM1146489	AUC = 0.677
DGCR8_GSM2424709	AUC = 0.677
RXRA_GSM1603272	AUC = 0.676
POLR2A_GSM1754893	AUC = 0.676
POU5F1_GSM1648619	AUC = 0.676
SIX2_GSM1904609	AUC = 0.676
MYOD1_GSM611278	AUC = 0.676
PTF1A_GSM1150324	AUC = 0.676
BRD4_GSM1646840	AUC = 0.676
ERF_GSM1053569	AUC = 0.676
MAZ_GSM1003801	AUC = 0.676
EP300_GSM1913075	AUC = 0.676
CREBBP_GSM1913003	AUC = 0.676
FAIRE_GSM1674792	AUC = 0.676
RBPJL_GSM1150330	AUC = 0.675
NANOG_GSM1327159	AUC = 0.675
RELA_GSM1961554	AUC = 0.675
KLF5_GSM1324616	AUC = 0.675
JARID2_GSM1169006	AUC = 0.675
IRF4_GSM1004827	AUC = 0.675
ZKSCAN1_GSM1003779	AUC = 0.675
POLR2A_GSM1561378	AUC = 0.675
CEBPB_GSM2232508	AUC = 0.675
NIPBL_GSM1979785	AUC = 0.675
BRD4_GSM1262345	AUC = 0.675
GFI1B_GSM552235	AUC = 0.675
NANOG_GSM1327158	AUC = 0.675
TAF12_GSM2794813	AUC = 0.675
CEBPB_GSM2232509	AUC = 0.674
IRF4_GSM2310051	AUC = 0.674
ZBTB17_GSM1571169	AUC = 0.674
SMARCA4_GSM1104449	AUC = 0.674
STAT1_GSM994528	AUC = 0.674
TCF7L1_GSM2310030	AUC = 0.674
NANOG_GSM1327155	AUC = 0.674
IKZF1_GSM1040573	AUC = 0.674
POLR2A_GSM1479712	AUC = 0.674
TCF3_GSM2058439	AUC = 0.674
GATA4_GSM1260024	AUC = 0.674
CDK9_GSM1527702	AUC = 0.674
CEBPB_GSM2232507	AUC = 0.674
ESR1_GSM2481927	AUC = 0.674
POU3F2_GSM1187233	AUC = 0.674
RAD21_GSM2496437	AUC = 0.674
MED12_GSM560345	AUC = 0.674
FLI1_GSM1692845	AUC = 0.674
POLR2A_GSM1048215	AUC = 0.674
NRF1_GSM1657384	AUC = 0.674
ZFP281_GSM2286874	AUC = 0.674
IRF4_GSM494678	AUC = 0.673
STAT3_GSM2734688	AUC = 0.673
RUNX2_GSM1305865	AUC = 0.673
POU3F1_GSM1708673	AUC = 0.673
IRF4_GSM1004822	AUC = 0.673
YY1_GSM1665563	AUC = 0.673
HDAC1_GSM2845611	AUC = 0.673
TBX3_GSM862695	AUC = 0.673
POLR2A_GSM2387249	AUC = 0.673
FAIRE_GSM1674795	AUC = 0.673
CEBPB_GSM2232510	AUC = 0.673
RAD51_GSM1040410	AUC = 0.673
EP300_GSM994524	AUC = 0.672
POLR2A_GSM545115	AUC = 0.672
SMAD3_GSM590101	AUC = 0.672
CTCF_GSM2832556	AUC = 0.672
EP300_GSM1004852	AUC = 0.672
WDR5_GSM1682369	AUC = 0.672
IRF4_GSM1004834	AUC = 0.672
STAT1_GSM1563698	AUC = 0.672
SOX3_GSM1376841	AUC = 0.671
SP7_GSM1976247	AUC = 0.671
SMARCA4_GSM2478336	AUC = 0.671
TCF3_GSM2058438	AUC = 0.671
STAT3_GSM978757	AUC = 0.671
IRF1_GSM2425229	AUC = 0.671
CHRM2_GSM1342122	AUC = 0.671
SMARCA4_GSM2663829	AUC = 0.671
PAX5_GSM2310056	AUC = 0.670
POU5F1_GSM1059848	AUC = 0.670
POU5F1_GSM1648631	AUC = 0.670
RUNX2_GSM1973786	AUC = 0.670
CTCF_GSM1973720	AUC = 0.670
SOX2_GSM1059853	AUC = 0.670
CHD4_GSM1499118	AUC = 0.670
RUNX1_GSM2231909	AUC = 0.670
SRF_GSM558907	AUC = 0.670
CTCF_GSM2643060	AUC = 0.670
FOXO1_GSM1131775	AUC = 0.669
PAX5_GSM2255554	AUC = 0.669
RUNX1_GSM1354734	AUC = 0.669
EP300_GSM807737	AUC = 0.669
ELF4_GSM2344448	AUC = 0.669
CTCF_GSM918741	AUC = 0.669
RELA_GSM2663879	AUC = 0.669
EP300_GSM994533	AUC = 0.669
POLR2A_GSM1479715	AUC = 0.669
SALL4_GSM1892434	AUC = 0.669
MZF1_GSM1132352	AUC = 0.669
CTCF_GSM851286	AUC = 0.669
RAD21_GSM2099821	AUC = 0.669
CREB1_GSM1537598	AUC = 0.669
SMARCA4_GSM2663828	AUC = 0.669
PAX5_GSM932927	AUC = 0.668
RNF2_GSM1716760	AUC = 0.668
PR_GSM857545	AUC = 0.668
IRF4_GSM1004837	AUC = 0.668
RUNX3_GSM1214531	AUC = 0.668
BRD4_GSM2633460	AUC = 0.668
PAX5_GSM2255553	AUC = 0.668
SPNS1_GSM1118325	AUC = 0.668
MEF2D_GSM1058955	AUC = 0.668
RXRA_GSM1603269	AUC = 0.668
MAFA_GSM751037	AUC = 0.668
STAT1_GSM2425227	AUC = 0.668
PAX5_GSM932926	AUC = 0.668
SMARCA4_GSM1835944	AUC = 0.667
H2AFX_GSM1887357	AUC = 0.667
MED1_GSM1913022	AUC = 0.667
PAX5_GSM932925	AUC = 0.667
KDM1A_GSM994238	AUC = 0.667
ELF1_GSM2344447	AUC = 0.667
EP300_GSM994530	AUC = 0.667
SMARCA4_GSM1561592	AUC = 0.667
IRF4_GSM494681	AUC = 0.667
EP300_GSM994534	AUC = 0.667
STAT3_GSM652877	AUC = 0.667
RPA_GSM1037390	AUC = 0.667
XBP1_GSM2292556	AUC = 0.666
HDAC1_GSM2845613	AUC = 0.666
CTCF_GSM1973722	AUC = 0.666
POLR2A_GSM1479713	AUC = 0.666
MZF1_GSM1132353	AUC = 0.666
POLR2A_GSM2845635	AUC = 0.666
SOX2_GSM1308182	AUC = 0.666
RELA_GSM2641053	AUC = 0.666
YY1_GSM2645432	AUC = 0.666
MYC_GSM1973353	AUC = 0.666
CTCF_GSM2579437	AUC = 0.665
POLR2A_GSM1437470	AUC = 0.665
CTCF_GSM1132331	AUC = 0.665
CBFB_GSM832312	AUC = 0.665
BATF_GSM1004792	AUC = 0.665
SRF_GSM1310233	AUC = 0.665
IKZF1_GSM2310047	AUC = 0.665
RPA_GSM1040397	AUC = 0.665
TET1_GSM2065704	AUC = 0.664
FOSB_GSM1467440	AUC = 0.664
OTX2_GSM1355183	AUC = 0.664
CHD2_GSM912926	AUC = 0.664
RAD21_GSM2099809	AUC = 0.664
ELK3_GSM1118326	AUC = 0.664
HNF4A_GSM2886566	AUC = 0.664
CTCF_GSM2319270	AUC = 0.664
RAD21_GSM1979748	AUC = 0.664
POLR2A_GSM2433091	AUC = 0.664
RUNX1_GSM1529744	AUC = 0.664
XBP1_GSM2292558	AUC = 0.663
EP300_GSM994531	AUC = 0.663
MYC_GSM912906	AUC = 0.663
SP7_GSM2121288	AUC = 0.663
RELA_GSM2663877	AUC = 0.663
PAX7_GSM2324086	AUC = 0.663
ESR1_GSM2668031	AUC = 0.663
POU5F1_GSM2718378	AUC = 0.663
GATA4_GSM1015515	AUC = 0.663
MYB_GSM912903	AUC = 0.662
STAT1_GSM1356209	AUC = 0.662
POU5F1_GSM2417149	AUC = 0.662
IRF4_GSM1004833	AUC = 0.662
CREB1_GSM2663872	AUC = 0.662
KMT2B_GSM1215805	AUC = 0.662
JUN_GSM1891979	AUC = 0.662
EP300_ENCSR777VNA_2	AUC = 0.662
POU5F1_GSM1648622	AUC = 0.662
EP300_ENCSR777VNA_1	AUC = 0.662
AFF3_GSM2286873	AUC = 0.662
MAX_GSM912908	AUC = 0.662
PRDM16_GSM1561381	AUC = 0.662
IRF4_GSM494682	AUC = 0.662
SP7_GSM1976251	AUC = 0.662
HDAC1_GSM2845610	AUC = 0.662
STAT5B_GSM2734693	AUC = 0.662
MBD2_GSM1616761	AUC = 0.662
NKX2-2_GSM2102788	AUC = 0.662
STAT1_GSM1563692	AUC = 0.662
WT1_GSM2395744	AUC = 0.662
CREB1_GSM2663863	AUC = 0.661
TFAP2C_GSM1246723	AUC = 0.661
EP300_GSM994529	AUC = 0.661
POLR2A_GSM1634818	AUC = 0.661
CEBPB_GSM1219523	AUC = 0.661
USF2_GSM912910	AUC = 0.661
CTCF_GSM2770752	AUC = 0.661
IRF4_GSM1004835	AUC = 0.661
IKZF1_GSM1498418	AUC = 0.661
STAT3_GSM2650745	AUC = 0.661
PHC1_GSM1323079	AUC = 0.661
AR_GSM1276800	AUC = 0.661
POLR2A_GSM2299660	AUC = 0.661
HDAC1_GSM687277	AUC = 0.661
GATA2_GSM1041378	AUC = 0.660
GATA2_GSM1167578	AUC = 0.660
RELA_GSM2663882	AUC = 0.660
NFE2_GSM1032638	AUC = 0.660
CTCF_GSM2319267	AUC = 0.660
IRF4_GSM2310050	AUC = 0.660
KMT2B_GSM1215806	AUC = 0.660
KLF4_GSM2417136	AUC = 0.660
MYB_GSM1614795	AUC = 0.660
RAD21_GSM2496438	AUC = 0.660
MED1_GSM1922362	AUC = 0.660
STAT3_GSM2540283	AUC = 0.660
NKX2-1_GSM2281990	AUC = 0.660
GATA6_GSM1375132	AUC = 0.660
VDR_GSM2104115	AUC = 0.660
CDK9_GSM1082347	AUC = 0.660
NANOG_GSM1323080	AUC = 0.659
NKX2-5_GSM862698	AUC = 0.659
TEC_GSM1915737	AUC = 0.659
HNF4A_GSM2886563	AUC = 0.659
RARA_GSM1299601	AUC = 0.659
VDR_GSM1694859	AUC = 0.659
POU5F1_GSM1059847	AUC = 0.659
NR3C1_GSM1123972	AUC = 0.659
ZKSCAN1_GSM1003782	AUC = 0.659
STAT4_GSM550303	AUC = 0.659
EP300_GSM722862	AUC = 0.659
TFAP2A_GSM1875287	AUC = 0.659
CREB1_GSM2112344	AUC = 0.659
VDR_GSM1694857	AUC = 0.659
YY1_GSM1665558	AUC = 0.659
RPA_GSM1040412	AUC = 0.659
WT1_GSM2867766	AUC = 0.659
NANOG_GSM1327154	AUC = 0.659
FAIRE_GSM1355175	AUC = 0.659
CTCF_GSM2319281	AUC = 0.659
GPS2_GSM1631870	AUC = 0.659
EZH2_GSM1903999	AUC = 0.658
POLR2A_GSM2845637	AUC = 0.658
CREBBP_GSM1315601	AUC = 0.658
RORC_GSM1004856	AUC = 0.658
BRD4_GSM937540	AUC = 0.658
CREBBP_GSM1913002	AUC = 0.658
KMT2B_GSM2588408	AUC = 0.658
POLR2B_GSM1258004	AUC = 0.658
PPARG_GSM535769	AUC = 0.658
ZFAT_GSM2200442	AUC = 0.658
EP300_GSM2258252	AUC = 0.658
POLR2A_GSM2845636	AUC = 0.658
TAL1_GSM1167583	AUC = 0.658
POLR2A_GSM1479714	AUC = 0.657
CTCF_GSM1132329	AUC = 0.657
HDAC1_GSM2845612	AUC = 0.657
TBP_GSM1816104	AUC = 0.657
RPA_GSM1040401	AUC = 0.657
CHRM2_GSM1447340	AUC = 0.657
BATF_GSM1004784	AUC = 0.657
CTCF_GSM2579432	AUC = 0.657
TET1_GSM2065705	AUC = 0.656
ETS1_GSM1003777	AUC = 0.656
HDAC1_GSM1335482	AUC = 0.656
PBX1_GSM2188925	AUC = 0.656
POLR2A_GSM1893998	AUC = 0.656
BATF_GSM1004785	AUC = 0.656
POLR2A_GSM2845633	AUC = 0.656
HDAC2_GSM687279	AUC = 0.656
RAD23B_GSM1563242	AUC = 0.656
POLR2A_GSM2845630	AUC = 0.656
CEBPA_GSM2417183	AUC = 0.656
MBD3_GSM1206844	AUC = 0.656
ERF_GSM2612440	AUC = 0.655
EP300_GSM994510	AUC = 0.655
EP300_GSM994511	AUC = 0.655
CEBPA_GSM1131265	AUC = 0.655
SOX2_GSM1528108	AUC = 0.655
GATA4_GSM1260027	AUC = 0.655
BRD9_GSM2092895	AUC = 0.655
POU5F1_GSM1059859	AUC = 0.655
STAT3_GSM1004858	AUC = 0.655
CTCF_GSM2232485	AUC = 0.655
RELA_GSM2663880	AUC = 0.654
IRF1_GSM881073	AUC = 0.654
STAT1_GSM1356208	AUC = 0.654
RAD21_GSM2496436	AUC = 0.654
STAT1_GSM1356205	AUC = 0.654
KDM6B_GSM1207793	AUC = 0.654
ZIC2_GSM1924749	AUC = 0.654
FOS_GSM1467435	AUC = 0.654
EP300_GSM1973452	AUC = 0.654
CREBBP_GSM1629373	AUC = 0.654
EP300_GSM1355166	AUC = 0.654
TCF7L1_GSM2786973	AUC = 0.654
STAT5A_GSM652878	AUC = 0.654
YY1_GSM1665562	AUC = 0.654
STAT5B_GSM2734695	AUC = 0.654
CTCF_GSM2232486	AUC = 0.654
BATF_GSM1004790	AUC = 0.654
MED1_GSM1922358	AUC = 0.654
RELA_GSM2663875	AUC = 0.653
RELA_GSM2663881	AUC = 0.653
STAT1_GSM2425226	AUC = 0.653
EP300_GSM994527	AUC = 0.653
FGFR1_GSM1603268	AUC = 0.653
POLR2A_GSM1887378	AUC = 0.653
CTCF_GSM2643061	AUC = 0.653
SP7_GSM1976252	AUC = 0.653
NRF1_GSM1891644	AUC = 0.653
POU5F1_GSM2417156	AUC = 0.653
CTCF_GSM2579436	AUC = 0.653
CTCF_GSM2232484	AUC = 0.653
TAF2_GSM2794811	AUC = 0.653
TFAP2A_GSM1875286	AUC = 0.653
NEUROG2_GSM2124210	AUC = 0.653
RAD21_GSM1979754	AUC = 0.653
EP300_GSM2346444	AUC = 0.653
MED1_GSM1439560	AUC = 0.653
MYOG_GSM1092114	AUC = 0.653
EP300_GSM2346445	AUC = 0.652
EP300_GSM1572158	AUC = 0.652
PRDM9_GSM2465574	AUC = 0.652
SP7_GSM2121289	AUC = 0.652
H2AZ_GSM1180105	AUC = 0.652
RUNX2_GSM1305863	AUC = 0.652
POLR2A_GSM2065677	AUC = 0.652
AIRE_GSM2433221	AUC = 0.652
PAX5_GSM932929	AUC = 0.652
RBPJ_GSM1118370	AUC = 0.652
MAF_GSM1004800	AUC = 0.652
RPA_GSM1037392	AUC = 0.652
EP300_GSM722762	AUC = 0.652
EBF1_GSM2336798	AUC = 0.652
JUND_GSM2594520	AUC = 0.652
POU5F1_GSM1059858	AUC = 0.652
GATA4_GSM1260025	AUC = 0.652
KMT2B_GSM2588428	AUC = 0.652
RELA_GSM1961546	AUC = 0.652
POU5F1_GSM1059033	AUC = 0.651
FOS_GSM1467446	AUC = 0.651
FOSB_GSM1467444	AUC = 0.651
STAT4_GSM550304	AUC = 0.651
POU5F1_GSM1059024	AUC = 0.651
IKZF1_GSM1296538	AUC = 0.651
MEF2D_GSM1503703	AUC = 0.651
BRD9_GSM2092893	AUC = 0.651
RXRA_GSM1555713	AUC = 0.651
PRDM15_GSM1900990	AUC = 0.651
TCF7L1_GSM1187392	AUC = 0.651
POLR2A_GSM510272	AUC = 0.651
STAT3_GSM1004866	AUC = 0.651
RAD21_GSM2224549	AUC = 0.651
RAD21_GSM1979756	AUC = 0.651
TMPRSS4_GSM824837	AUC = 0.651
IRF4_GSM1296534	AUC = 0.650
POU5F1_GSM2417134	AUC = 0.650
RXRG_GSM2104222	AUC = 0.650
TOP2A_GSM2635603	AUC = 0.650
RPA_GSM1037391	AUC = 0.650
NKX2-2_GSM2102789	AUC = 0.650
MED1_GSM1922357	AUC = 0.650
EP300_GSM994509	AUC = 0.650
STAT6_GSM1234371	AUC = 0.649
NFE2L2_GSM2076704	AUC = 0.649
MED1_GSM1854061	AUC = 0.649
FLI1_GSM1032607	AUC = 0.649
IRF4_GSM1004823	AUC = 0.649
STAT1_GSM1563704	AUC = 0.649
SPI1_GSM1228674	AUC = 0.649
KLF5_GSM1208218	AUC = 0.649
BATF_GSM1004797	AUC = 0.649
BRD4_GSM2633459	AUC = 0.649
GATA4_GSM1015514	AUC = 0.649
AICDA_GSM807107	AUC = 0.649
TP53_GSM2698331	AUC = 0.649
IRF4_GSM1004836	AUC = 0.648
BHLHE40_GSM1003794	AUC = 0.648
GATA6_GSM1375135	AUC = 0.648
SMC1A_GSM1648484	AUC = 0.648
IRF3_GSM925280	AUC = 0.648
NANOG_GSM1323081	AUC = 0.648
CTCF_GSM2579421	AUC = 0.648
RAD21_GSM2702909	AUC = 0.648
METTL3_GSM2424704	AUC = 0.648
IRF4_GSM1309512	AUC = 0.648
NFATC1_GSM1263200	AUC = 0.648
FGFR1_GSM1603271	AUC = 0.648
RPA_GSM1040439	AUC = 0.648
HDAC1_GSM1572679	AUC = 0.647
POLR2A_GSM2845642	AUC = 0.647
RXRG_GSM2104224	AUC = 0.647
IKZF1_GSM1498442	AUC = 0.647
POU5F1_GSM1059862	AUC = 0.647
IRF1_GSM2538473	AUC = 0.647
SOX2_GSM2417153	AUC = 0.647
KLF4_GSM2417157	AUC = 0.647
MYOD1_GSM1575845	AUC = 0.647
TCF7L1_GSM2786975	AUC = 0.647
MED1_GSM1922356	AUC = 0.647
KLF1_GSM1833630	AUC = 0.647
CTCF_GSM2232483	AUC = 0.647
RPA_GSM1037393	AUC = 0.647
PPARG_GSM2551929	AUC = 0.647
CTCF_GSM1132351	AUC = 0.646
GPS2_GSM1631869	AUC = 0.646
FLI1_GSM2344446	AUC = 0.646
RCOR1_GSM1003786	AUC = 0.646
RAD21_GSM2870307	AUC = 0.646
UTF1_GSM970524	AUC = 0.646
STAT1_GSM1356206	AUC = 0.646
RAD51_GSM1037395	AUC = 0.646
RAD51_GSM1040416	AUC = 0.646
FOXP3_GSM999182	AUC = 0.646
RUNX2_GSM1973785	AUC = 0.646
RARA_GSM1299602	AUC = 0.646
MAFK_GSM912899	AUC = 0.646
NR1D1_GSM1659681	AUC = 0.646
MED1_GSM1038259	AUC = 0.646
CEBPB_GSM1692849	AUC = 0.645
ZFAT_GSM2200440	AUC = 0.645
GATA1_GSM1051276	AUC = 0.645
IRF1_GSM881075	AUC = 0.645
ZFP281_GSM2044514	AUC = 0.645
SPI1_GSM915163	AUC = 0.645
HOXA9_GSM1183375	AUC = 0.645
POLR2A_GSM2845643	AUC = 0.644
POU5F1_GSM2417163	AUC = 0.644
H2AFX_GSM1040430	AUC = 0.644
POLR2A_GSM2845632	AUC = 0.644
SMAD1_GSM722388	AUC = 0.644
STAT5B_GSM671390	AUC = 0.644
EP300_GSM994508	AUC = 0.644
RAD51_GSM1037394	AUC = 0.644
RUNX2_GSM2104227	AUC = 0.644
RPA_GSM1040398	AUC = 0.644
POU5F1_GSM2417160	AUC = 0.644
STAT1_GSM2241195	AUC = 0.644
STAT1_GSM1563696	AUC = 0.644
EP300_GSM994517	AUC = 0.643
SOX2_GSM2341320	AUC = 0.643
STAT1_GSM1563691	AUC = 0.643
POU5F1_GSM1059864	AUC = 0.643
IRF4_GSM494677	AUC = 0.643
SMARCA4_GSM2478337	AUC = 0.643
BRD4_GSM1614771	AUC = 0.643
BRD4_GSM1922354	AUC = 0.643
CTNNB1_GSM1501698	AUC = 0.643
BRD4_GSM1614770	AUC = 0.643
CTCF_GSM2635594	AUC = 0.643
RORC_GSM1004855	AUC = 0.643
EP300_GSM2258254	AUC = 0.643
SRF_GSM1963106	AUC = 0.643
RPA_GSM1040411	AUC = 0.643
RAD21_GSM2702910	AUC = 0.642
RUNX2_GSM2104226	AUC = 0.642
RAP1A_GSM521838	AUC = 0.642
EP300_GSM2056372	AUC = 0.642
MECP2_GSM2274625	AUC = 0.642
TCF12_GSM1288316	AUC = 0.642
RUNX1_GSM1646846	AUC = 0.642
RUNX2_GSM1973783	AUC = 0.642
CEBPA_GSM1199134	AUC = 0.642
NANOG_GSM1090231	AUC = 0.642
IRF1_GSM2698319	AUC = 0.642
GATA2_GSM2231902	AUC = 0.642
OTX2_GSM1355181	AUC = 0.642
IRF4_GSM1004829	AUC = 0.641
AR_GSM1238907	AUC = 0.641
MEF2D_GSM1503705	AUC = 0.641
YY1_GSM1665561	AUC = 0.641
RNF2_GSM832313	AUC = 0.641
EP300_GSM1913074	AUC = 0.641
INO80_GSM2520030	AUC = 0.641
TFAP2A_GSM1146487	AUC = 0.641
BATF_GSM1004787	AUC = 0.641
POLR2A_GSM1887380	AUC = 0.641
CHD4_GSM2264176	AUC = 0.641
SMAD4_GSM1376735	AUC = 0.641
UTF1_GSM1300284	AUC = 0.640
EGR2_GSM1198165	AUC = 0.640
ASH2L_GSM1258240	AUC = 0.640
HDAC3_GSM2101246	AUC = 0.640
SRF_GSM1963105	AUC = 0.640
BATF_GSM978767	AUC = 0.640
CTCF_GSM2319275	AUC = 0.640
EP300_GSM994516	AUC = 0.640
PHC1_GSM1323078	AUC = 0.640
JUND_GSM2594518	AUC = 0.640
SPI1_GSM552240	AUC = 0.640
KMT2B_GSM1215803	AUC = 0.640
CTCF_GSM1132332	AUC = 0.639
BACH2_GSM2332775	AUC = 0.639
CTCF_GSM2538392	AUC = 0.639
RNF2_GSM1048206	AUC = 0.639
ZFP281_GSM2141217	AUC = 0.639
IKZF1_GSM840083	AUC = 0.639
RXRG_GSM340802	AUC = 0.639
RUNX2_GSM1305864	AUC = 0.639
MYOD1_GSM1575843	AUC = 0.639
RELA_GSM1645114	AUC = 0.639
RAD21_GSM2099853	AUC = 0.639
VDR_GSM1694862	AUC = 0.639
POU5F1_GSM1355168	AUC = 0.639
TFAP2A_GSM1146486	AUC = 0.639
KDM1A_GSM687282	AUC = 0.638
CHD4_GSM2264178	AUC = 0.638
STAT3_GSM1004861	AUC = 0.638
SMAD3_GSM539544	AUC = 0.638
CHD4_GSM2264177	AUC = 0.638
STAT5B_GSM904761	AUC = 0.638
PAXIP1_GSM566969	AUC = 0.638
CTCF_GSM970266	AUC = 0.638
STAT3_GSM2540284	AUC = 0.638
PPARG_GSM1030543	AUC = 0.638
IRF1_GSM2538472	AUC = 0.638
POU5F1_GSM1355180	AUC = 0.638
KDM1A_GSM2096646	AUC = 0.638
BATF_GSM1004793	AUC = 0.637
MED1_GSM1922359	AUC = 0.637
EBF2_GSM1913015	AUC = 0.637
SMARCA4_GSM1572680	AUC = 0.637
MED1_GSM1439562	AUC = 0.637
AIRE_GSM2433220	AUC = 0.637
BRD4_GSM1922355	AUC = 0.637
STAT3_GSM1004859	AUC = 0.637
EP300_GSM994521	AUC = 0.637
ZBTB17_GSM1571166	AUC = 0.637
KDM1A_GSM2630507	AUC = 0.637
BRD4_GSM1614773	AUC = 0.637
ELK3_GSM1118323	AUC = 0.637
RXRG_GSM2104223	AUC = 0.637
RUNX1_GSM1333904	AUC = 0.637
OTX2_GSM1707904	AUC = 0.637
ATF7IP_GSM656526	AUC = 0.637
TFE3_GSM1966845	AUC = 0.637
CTCF_ENCSR677HXC_1	AUC = 0.637
STAT3_GSM1004860	AUC = 0.636
HDAC3_GSM2221742	AUC = 0.636
POLR2A_GSM1634807	AUC = 0.636
OLIG2_GSM1924869	AUC = 0.636
MYC_GSM915161	AUC = 0.636
PKNOX1_GSM1419809	AUC = 0.636
FOXA2_GSM1306337	AUC = 0.636
ESRRB_GSM2417192	AUC = 0.636
FOXF1_GSM2062274	AUC = 0.636
RXRG_GSM2104225	AUC = 0.636
MAFK_GSM1003809	AUC = 0.636
RUNX1_GSM1103355	AUC = 0.636
RUNX3_GSM1181852	AUC = 0.636
SRC_GSM1280887	AUC = 0.636
SPI1_GSM1167581	AUC = 0.635
VDR_GSM1694861	AUC = 0.635
PBX1_GSM2053056	AUC = 0.635
FOXA1_GSM427090	AUC = 0.635
CEBPA_GSM1545742	AUC = 0.635
JUND_GSM2080362	AUC = 0.635
KLF5_GSM2137968	AUC = 0.635
NFE2L2_GSM2212311	AUC = 0.635
IRF4_GSM2259183	AUC = 0.635
SOX2_GSM2718381	AUC = 0.635
EP300_GSM2433945	AUC = 0.635
MEF2A_GSM1629389	AUC = 0.634
PPARG_GSM2433417	AUC = 0.634
KDM6A_GSM2610645	AUC = 0.634
SPI1_GSM1819195	AUC = 0.634
SMC1A_GSM1036128	AUC = 0.634
ASH2L_GSM2806244	AUC = 0.634
JUNB_GSM978769	AUC = 0.634
ISL1_GSM2124242	AUC = 0.634
RCOR1_GSM1003789	AUC = 0.634
TBX3_GSM1090228	AUC = 0.634
POLR2A_GSM2845631	AUC = 0.634
CTCF_GSM2515930	AUC = 0.634
RAD21_GSM1979759	AUC = 0.634
IKZF1_GSM1635411	AUC = 0.634
SIRT1_GSM1569870	AUC = 0.634
BATF_GSM1004795	AUC = 0.633
CTCF_GSM2319266	AUC = 0.633
EP300_GSM994522	AUC = 0.633
RUNX2_GSM1973781	AUC = 0.633
CTCF_GSM851304	AUC = 0.633
RAD21_GSM2099817	AUC = 0.633
REST_GSM687285	AUC = 0.633
HAND2_GSM1891956	AUC = 0.633
IRF1_GSM2698318	AUC = 0.633
POLR2A_GSM2867753	AUC = 0.633
CTCF_GSM2184318	AUC = 0.633
CTCF_GSM918744	AUC = 0.633
POU5F1_GSM1047933	AUC = 0.633
CTCF_GSM915188	AUC = 0.633
MYOD1_GSM1575842	AUC = 0.633
FLI1_GSM989016	AUC = 0.632
MED1_GSM1184314	AUC = 0.632
PAX7_GSM2806245	AUC = 0.632
IRF4_GSM1004821	AUC = 0.632
HOXB4_GSM840470	AUC = 0.632
PAXIP1_GSM566968	AUC = 0.632
SPI1_GSM545883	AUC = 0.632
MEIS1_GSM819083	AUC = 0.632
NRF1_GSM2366496	AUC = 0.632
ERG_GSM1145308	AUC = 0.632
CREBBP_GSM1913072	AUC = 0.632
SS18_GSM2521513	AUC = 0.632
RUNX3_GSM1181851	AUC = 0.632
PPARG_GSM1175357	AUC = 0.632
CTCF_GSM1132350	AUC = 0.631
BACH2_GSM2332774	AUC = 0.631
ARNTL_GSM1301671	AUC = 0.631
SOX9_GSM1692996	AUC = 0.631
CTNNB1_GSM1501702	AUC = 0.631
IRF4_GSM2259181	AUC = 0.631
RELA_GSM1183978	AUC = 0.631
TAL1_GSM552242	AUC = 0.631
JUND_GSM2080363	AUC = 0.631
SMC3_GSM2685764	AUC = 0.631
EBF2_GSM1913012	AUC = 0.631
SMARCA4_GSM1572678	AUC = 0.631
EP300_GSM2056373	AUC = 0.631
NR4A1_GSM1603273	AUC = 0.631
SMAD2-SMAD3_GSM1288310	AUC = 0.631
PR_GSM857546	AUC = 0.631
EP300_GSM912921	AUC = 0.630
MEF2C_GSM1629387	AUC = 0.630
EZH2_GSM2084233	AUC = 0.630
NR1D1_GSM2218850	AUC = 0.630
JUND_GSM912915	AUC = 0.630
STAT1_GSM2241194	AUC = 0.630
HSF1_GSM931696	AUC = 0.630
TRIM28_GSM1819199	AUC = 0.630
SPI1_GSM2111326	AUC = 0.630
RNF2_GSM832317	AUC = 0.630
MYOD1_GSM1092113	AUC = 0.630
TP53_GSM1342502	AUC = 0.630
TP53_GSM1126945	AUC = 0.630
RAD21_GSM2184325	AUC = 0.630
POLR2A_GSM2845639	AUC = 0.630
STAG1_GSM1979734	AUC = 0.630
ATRX_GSM2683459	AUC = 0.630
PBX1_GSM1183377	AUC = 0.630
CTCF_GSM2319274	AUC = 0.630
BATF_GSM1004786	AUC = 0.629
SPI1_GSM539538	AUC = 0.629
POU5F1_GSM1059863	AUC = 0.629
PTF1A_GSM2299183	AUC = 0.629
KDM1A_GSM2096645	AUC = 0.629
RAD21_GSM2635598	AUC = 0.629
STAT1_GSM1563702	AUC = 0.629
FOXP3_GSM999180	AUC = 0.629
NOTCH1_GSM1368207	AUC = 0.629
RUNX1_GSM1333906	AUC = 0.629
MAF_GSM1004799	AUC = 0.629
SPI1_GSM1963709	AUC = 0.628
SOX2_GSM2718382	AUC = 0.628
FLI1_GSM2231901	AUC = 0.628
POLR2A_GSM2867750	AUC = 0.628
CEBPB_GSM1913011	AUC = 0.628
ZNF384_GSM1003797	AUC = 0.628
RXRA_GSM1674815	AUC = 0.628
SPI1_GSM1533906	AUC = 0.628
STAT5_GSM1816607	AUC = 0.628
STAT1_GSM1022315	AUC = 0.628
ELL3_GSM935891	AUC = 0.628
OGT_GSM999790	AUC = 0.628
EP300_GSM994520	AUC = 0.628
CEBPB_GSM1913008	AUC = 0.628
CREBBP_GSM1913001	AUC = 0.628
CTCF_ENCSR677HXC_2	AUC = 0.628
HOXD11_GSM2395742	AUC = 0.627
NIPBL_GSM2740560	AUC = 0.627
EP300_GSM994523	AUC = 0.627
SOX2_GSM2417154	AUC = 0.627
SOX2_GSM2718355	AUC = 0.627
SPI1_GSM2642970	AUC = 0.627
EP300_GSM918747	AUC = 0.627
MED1_GSM1439550	AUC = 0.627
BHLHE40_GSM912922	AUC = 0.627
POLR2A_GSM1961195	AUC = 0.627
USF1_GSM1087774	AUC = 0.627
XBP1_GSM2292560	AUC = 0.626
FOSB_GSM1467436	AUC = 0.626
BATF_GSM978763	AUC = 0.626
EP300_GSM594600	AUC = 0.626
MYOD1_GSM915185	AUC = 0.626
MEF2D_GSM1058957	AUC = 0.626
RAD21_GSM2713706	AUC = 0.626
POU5F1_GSM1355154	AUC = 0.626
RAD21_GSM2184326	AUC = 0.626
SOX2_GSM2718354	AUC = 0.626
RAD21_GSM2702908	AUC = 0.626
BRD4_GSM1614772	AUC = 0.626
HOXB4_GSM840466	AUC = 0.626
RUNX2_GSM1027478	AUC = 0.626
KMT2B_GSM1913069	AUC = 0.625
PAX6_GSM1635069	AUC = 0.625
HNF4A_GSM2406346	AUC = 0.625
RAD21_GSM2221806	AUC = 0.625
POLR2A_GSM2867748	AUC = 0.625
TCF4_GSM1594064	AUC = 0.625
ELF4_GSM2344450	AUC = 0.625
FOS_GSM2091492	AUC = 0.625
RELA_GSM2522468	AUC = 0.625
SPI1_GSM1228676	AUC = 0.625
OLIG2_GSM766058	AUC = 0.625
ZMIZ1_GSM1615129	AUC = 0.625
VDR_GSM1694860	AUC = 0.625
VDR_GSM1694858	AUC = 0.625
CEBPA_GSM1347229	AUC = 0.625
MEF2A_GSM1629388	AUC = 0.625
SMC3_GSM1020009	AUC = 0.625
CEBPA_GSM1545741	AUC = 0.625
IRF1_GSM2698320	AUC = 0.625
SMC3_GSM1020006	AUC = 0.625
STAT5A_GSM2492061	AUC = 0.625
ERCC3_GSM727005	AUC = 0.625
CTCF_GSM836458	AUC = 0.624
CREBBP_GSM982761	AUC = 0.624
CTCF_GSM2319273	AUC = 0.624
CTCF_GSM851316	AUC = 0.624
ISL1_GSM2124241	AUC = 0.624
FOXO3_GSM1175114	AUC = 0.624
CEBPB_GSM1531745	AUC = 0.624
RAD21_GSM862563	AUC = 0.624
POLR2A_GSM1887381	AUC = 0.624
SMARCA4_GSM2417175	AUC = 0.624
VDR_GSM2104189	AUC = 0.624
CBX7_GSM1048207	AUC = 0.623
ERG_GSM1132365	AUC = 0.623
CTCF_GSM560351	AUC = 0.623
FOSL2_GSM1004810	AUC = 0.623
ESR1_GSM1123976	AUC = 0.623
BATF_GSM1004794	AUC = 0.623
STAT1_GSM1356222	AUC = 0.623
STAT4_GSM671388	AUC = 0.623
NRF1_GSM2366495	AUC = 0.623
SP1_GSM2226564	AUC = 0.623
POLR2A_GSM2867749	AUC = 0.623
EP300_GSM2433946	AUC = 0.623
AR_GSM1276801	AUC = 0.623
PR_GSM1052764	AUC = 0.623
CTCF_GSM1973718	AUC = 0.623
TCF7L1_GSM2356841	AUC = 0.623
ESR2_GSM2087164	AUC = 0.623
PPARG_GSM1199128	AUC = 0.622
SOX2_GSM2417131	AUC = 0.622
RAD21_GSM1979746	AUC = 0.622
RAD21_GSM1979744	AUC = 0.622
PPARG_GSM1555714	AUC = 0.622
MEIS1_GSM1333562	AUC = 0.622
BATF_GSM1004796	AUC = 0.622
RELA_GSM2095112	AUC = 0.622
MAFB_GSM1964739	AUC = 0.622
JUNB_GSM1467437	AUC = 0.622
RUNX2_GSM1027479	AUC = 0.622
SPI1_GSM1131277	AUC = 0.622
KLF4_GSM2417194	AUC = 0.622
SMC1A_GSM1036127	AUC = 0.622
STAT1_GSM838683	AUC = 0.622
CTCF_GSM1604031	AUC = 0.622
USF1_GSM1087773	AUC = 0.621
UTF1_GSM1300283	AUC = 0.621
POLR2A_GSM2845646	AUC = 0.621
NFE2L2_GSM2212313	AUC = 0.621
SMARCA4_GSM2417174	AUC = 0.621
PPARG_GSM1571718	AUC = 0.621
IRF1_GSM1563686	AUC = 0.621
CHRM2_GSM1012188	AUC = 0.621
CTCF_GSM918757	AUC = 0.621
STAT1_GSM1022316	AUC = 0.621
DMRT1_GSM1582726	AUC = 0.621
BATF_GSM2259177	AUC = 0.621
RAD21_GSM2635601	AUC = 0.621
PPARG_GSM2433416	AUC = 0.621
STAT5B_GSM784037	AUC = 0.621
SPI1_GSM1843342	AUC = 0.621
ATF3_GSM2663858	AUC = 0.621
SIX2_GSM1904610	AUC = 0.621
CTCF_GSM918709	AUC = 0.621
STAG1_GSM1979724	AUC = 0.621
ISL1_GSM2124232	AUC = 0.620
MEIS1_GSM1333564	AUC = 0.620
NFIB_GSM1053070	AUC = 0.620
SMARCA4_GSM2663832	AUC = 0.620
CHD4_GSM1296403	AUC = 0.620
ZACN_GSM1970490	AUC = 0.620
POLR2A_GSM2845648	AUC = 0.620
TFE3_GSM979715	AUC = 0.620
RELA_GSM2522466	AUC = 0.620
RUNX2_GSM2104159	AUC = 0.620
POLR2A_GSM2845647	AUC = 0.620
EP300_GSM918750	AUC = 0.620
EP300_GSM723018	AUC = 0.620
RXRA_GSM1027492	AUC = 0.620
ESR1_GSM2668032	AUC = 0.620
SRC_GSM1280886	AUC = 0.620
GPS2_GSM1631871	AUC = 0.620
PPARG_GSM1175356	AUC = 0.620
RELA_GSM1875496	AUC = 0.619
SUMO2_GSM1619706	AUC = 0.619
SOX2_GSM2417135	AUC = 0.619
ATF3_GSM1468717	AUC = 0.619
KDM6A_GSM2610644	AUC = 0.619
ETS1_GSM1003774	AUC = 0.619
SOX2_GSM2417164	AUC = 0.619
MED1_GSM1913021	AUC = 0.619
RELA_GSM1131256	AUC = 0.619
H2AZ_GSM1180118	AUC = 0.619
SOX2_GSM1050289	AUC = 0.619
KLF4_GSM2417191	AUC = 0.619
POU5F1_GSM1059012	AUC = 0.619
DLX5_GSM1976253	AUC = 0.619
RELA_GSM2522475	AUC = 0.619
POLR2A_GSM1887377	AUC = 0.619
RORA_GSM2699481	AUC = 0.619
MYC_GSM1973345	AUC = 0.619
DPPA2_GSM1400980	AUC = 0.618
POU5F1_GSM2718350	AUC = 0.618
RXRG_GSM2104155	AUC = 0.618
STAT3_GSM2445278	AUC = 0.618
PR_GSM1052763	AUC = 0.618
CTCF_ENCSR985ZTV_2	AUC = 0.618
CTCF_GSM2643063	AUC = 0.618
SREBF1_GSM2095119	AUC = 0.618
CTCF_GSM1979780	AUC = 0.618
SOX2_GSM2718356	AUC = 0.618
CEBPB_GSM2540286	AUC = 0.618
GATA3_GSM523223	AUC = 0.618
TFE3_GSM1968477	AUC = 0.618
CTNNB1_GSM1065519	AUC = 0.618
SREBF1_GSM2095117	AUC = 0.618
CTCF_GSM2184322	AUC = 0.618
CTCF_GSM851322	AUC = 0.618
CTCF_GSM918711	AUC = 0.618
MYOD1_GSM857391	AUC = 0.618
GATA1_GSM1003808	AUC = 0.618
POLR2A_GSM1893999	AUC = 0.617
CTCF_GSM722990	AUC = 0.617
CTCF_GSM918745	AUC = 0.617
RXRA_GSM1027474	AUC = 0.617
CTCF_GSM2635592	AUC = 0.617
NR1H3_GSM2095087	AUC = 0.617
SMC1A_GSM1838884	AUC = 0.617
POLR2A_GSM2845649	AUC = 0.617
KLF4_GSM2417144	AUC = 0.617
ERF_GSM1053568	AUC = 0.617
MAFK_GSM912898	AUC = 0.617
ASCL1_GSM1175113	AUC = 0.617
TCF3_GSM2058433	AUC = 0.617
ZIC2_GSM1499117	AUC = 0.616
H2AZ_GSM984545	AUC = 0.616
RAD21_GSM2652784	AUC = 0.616
MYC_GSM915162	AUC = 0.616
RXRG_GSM340804	AUC = 0.616
SREBF1_GSM2095116	AUC = 0.616
NR1D1_GSM2218849	AUC = 0.616
POU5F1_GSM1047938	AUC = 0.616
STAT1_GSM838691	AUC = 0.616
IRF1_GSM2698321	AUC = 0.616
CTCF_GSM2319269	AUC = 0.616
POU5F1_GSM2341314	AUC = 0.616
TCF4_GSM1820990	AUC = 0.616
SMAD2-SMAD3_GSM1782914	AUC = 0.616
HSF1_GSM1367508	AUC = 0.616
ELF4_GSM2344451	AUC = 0.616
NEUROD1_GSM751036	AUC = 0.616
STAT1_GSM1563694	AUC = 0.616
RAD21_GSM2713714	AUC = 0.616
TEAD1_GSM2310060	AUC = 0.615
CEBPB_GSM1913009	AUC = 0.615
RAD21_GSM2635599	AUC = 0.615
ESR1_GSM1361946	AUC = 0.615
RAD21_GSM1504903	AUC = 0.615
MED1_GSM1368000	AUC = 0.615
CTCF_GSM918759	AUC = 0.615
STAT1_GSM1022317	AUC = 0.615
MEF2C_GSM1629386	AUC = 0.615
POU5F1_GSM2718349	AUC = 0.615
STAT5A_GSM860154	AUC = 0.615
SOX2_GSM2341318	AUC = 0.615
EP300_GSM2346449	AUC = 0.615
RNF2_GSM1562334	AUC = 0.615
RAD21_GSM2251504	AUC = 0.615
SMC3_GSM2418355	AUC = 0.615
RELA_GSM1645115	AUC = 0.615
STAT6_GSM2241196	AUC = 0.615
PPARG_GSM340798	AUC = 0.615
SMARCC2_GSM1135075	AUC = 0.615
POU3F2_GSM1050286	AUC = 0.615
CTCF_GSM2319272	AUC = 0.615
STAT6_GSM2241197	AUC = 0.615
SPI1_GSM1183982	AUC = 0.615
MED1_GSM2515963	AUC = 0.615
RUNX2_GSM2104123	AUC = 0.615
POLR2A_GSM2845645	AUC = 0.615
JMJD6_GSM1004840	AUC = 0.615
CEBPB_GSM2417186	AUC = 0.615
NR3C1_GSM1571724	AUC = 0.615
KMT2B_GSM1913073	AUC = 0.614
ESR1_GSM894054	AUC = 0.614
CTCF_GSM918726	AUC = 0.614
CTCF_GSM1036126	AUC = 0.614
FAIRE_GSM1674794	AUC = 0.614
RXRA_GSM2104119	AUC = 0.614
SIX2_GSM2395741	AUC = 0.614
ERG_GSM1145303	AUC = 0.614
CTCF_GSM918715	AUC = 0.614
CTCF_GSM722759	AUC = 0.614
RAD21_GSM1979745	AUC = 0.614
ESRRA_GSM2129643	AUC = 0.614
SMC1A_GSM1838883	AUC = 0.614
BRD4_GSM2037259	AUC = 0.614
RELA_GSM1645116	AUC = 0.614
TCF12_GSM1288313	AUC = 0.614
JUND_GSM2663857	AUC = 0.614
MTOR_GSM1067407	AUC = 0.614
CTCF_ENCSR985ZTV_1	AUC = 0.613
POLR2A_GSM1634806	AUC = 0.613
NANOG_GSM2123552	AUC = 0.613
DLX5_GSM1976254	AUC = 0.613
MAF_GSM1964735	AUC = 0.613
SMARCA4_GSM1104450	AUC = 0.613
NFIA_GSM2218590	AUC = 0.613
SOX2_GSM2718353	AUC = 0.613
BRD4_GSM2037258	AUC = 0.613
PPARG_GSM2551928	AUC = 0.613
SPI1_GSM1708656	AUC = 0.613
TCF7L1_GSM2786972	AUC = 0.613
RAD21_GSM1979738	AUC = 0.613
CEBPB_GSM2104197	AUC = 0.613
STAG2_GSM800625	AUC = 0.613
EP300_ENCSR765RPR_2	AUC = 0.613
TCF7L1_GSM1167573	AUC = 0.613
BRD4_GSM2069852	AUC = 0.613
CTCF_GSM1328456	AUC = 0.613
STAT1_GSM1563695	AUC = 0.613
NR1D1_GSM2218846	AUC = 0.613
THRB_GSM1272602	AUC = 0.613
POLR3D_GSM2390533	AUC = 0.613
RXRA_GSM1027493	AUC = 0.613
ATF2_GSM1368013	AUC = 0.613
STAT1_GSM838687	AUC = 0.612
TFAP2C_GSM1503830	AUC = 0.612
SIX2_GSM1904611	AUC = 0.612
RELA_GSM1131254	AUC = 0.612
MEIS1_GSM1183376	AUC = 0.612
RXRA_GSM1027475	AUC = 0.612
TBX3_GSM1092105	AUC = 0.612
KLF1_GSM1833632	AUC = 0.612
CTCF_GSM2319280	AUC = 0.612
GATA2_GSM641911	AUC = 0.612
NR1D1_GSM2218851	AUC = 0.612
RUNX2_GSM1027496	AUC = 0.612
RAD21_GSM2652785	AUC = 0.612
LHX2_GSM2454883	AUC = 0.612
FOS_GSM1875492	AUC = 0.612
RXRG_GSM2104193	AUC = 0.612
FOXP3_GSM1345913	AUC = 0.612
CBX8_GSM2393587	AUC = 0.612
EP300_GSM1355165	AUC = 0.612
ZNF384_GSM1003796	AUC = 0.612
EGR1_GSM1037682	AUC = 0.611
CEBPB_GSM2104229	AUC = 0.611
SIX2_GSM980188	AUC = 0.611
RXRG_GSM2104157	AUC = 0.611
EP300_GSM2346437	AUC = 0.611
POLR2A_GSM2845644	AUC = 0.611
CTCF_ENCSR150RGT_2	AUC = 0.611
CRX_GSM499739	AUC = 0.611
FOXA1_GSM1146467	AUC = 0.611
FAIRE_GSM1355162	AUC = 0.611
RAD21_GSM2702907	AUC = 0.611
ARID3A_GSM1370509	AUC = 0.611
JUND_GSM2663854	AUC = 0.611
BHLHA15_GSM2299655	AUC = 0.611
STAT5B_GSM2734684	AUC = 0.611
IRF4_GSM978751	AUC = 0.611
SMC1A_GSM1838882	AUC = 0.611
ERG_GSM1614789	AUC = 0.611
CEBPA_GSM1347230	AUC = 0.611
CTCF_GSM1066043	AUC = 0.611
SMAD3_GSM1875510	AUC = 0.611
EP300_GSM1368008	AUC = 0.611
HNF1B_GSM1831369	AUC = 0.611
EZH2_GSM2084229	AUC = 0.611
RUNX2_GSM2104158	AUC = 0.611
NR1D1_GSM890127	AUC = 0.611
POU5F1_GSM1082340	AUC = 0.611
SPI1_GSM1131241	AUC = 0.611
POU5F1_GSM1910645	AUC = 0.611
GATA2_GSM722387	AUC = 0.611
EP300_GSM2360934	AUC = 0.611
CEBPA_GSM1588478	AUC = 0.611
POU5F1_GSM2417130	AUC = 0.610
RAD21_GSM591470	AUC = 0.610
RAD21_GSM1504902	AUC = 0.610
RXRA_GSM2104121	AUC = 0.610
BATF_GSM1004791	AUC = 0.610
PPARA_GSM686979	AUC = 0.610
STAT1_GSM838689	AUC = 0.610
POU5F1_GSM2718348	AUC = 0.610
AHR_GSM2573809	AUC = 0.610
CTCF_GSM2319271	AUC = 0.610
CEBPA_GSM1347231	AUC = 0.610
TRIM28_GSM2077206	AUC = 0.610
EP300_GSM722695	AUC = 0.610
RELA_GSM1131257	AUC = 0.610
CTCF_GSM2319276	AUC = 0.610
NCOR2_GSM1236494	AUC = 0.610
AEBP2_GSM2192636	AUC = 0.610
CEBPA_GSM427093	AUC = 0.610
CTCF_GSM2643065	AUC = 0.610
STAT1_GSM838685	AUC = 0.610
TCF4_GSM863769	AUC = 0.610
EP300_GSM2346451	AUC = 0.610
PPARG_GSM1199129	AUC = 0.610
RELA_GSM2095115	AUC = 0.610
RXRG_GSM2104154	AUC = 0.609
SOX2_GSM1308181	AUC = 0.609
STAG1_GSM1979733	AUC = 0.609
IRF4_GSM2259182	AUC = 0.609
MEIS1_GSM1183378	AUC = 0.609
RAD21_GSM862562	AUC = 0.609
PAX7_GSM2445275	AUC = 0.609
STAT3_GSM2324100	AUC = 0.609
SMC3_GSM2418354	AUC = 0.609
EP300_ENCSR765RPR_1	AUC = 0.609
NR6A1_GSM1079818	AUC = 0.609
CTCF_GSM1973715	AUC = 0.609
TRIM28_GSM2077207	AUC = 0.609
JUN_GSM2298145	AUC = 0.609
STAG1_GSM1979732	AUC = 0.609
CEBPB_GSM2104196	AUC = 0.609
FOS_GSM1875488	AUC = 0.609
EP300_GSM2346450	AUC = 0.609
RELA_GSM1131255	AUC = 0.609
OTX2_GSM1355170	AUC = 0.609
STAT5A_GSM2300479	AUC = 0.609
JUND_GSM2663853	AUC = 0.609
CTCF_GSM2579447	AUC = 0.609
SMC3_GSM1020007	AUC = 0.608
ISL1_GSM2124226	AUC = 0.608
SPI1_GSM1131239	AUC = 0.608
CTCF_GSM722663	AUC = 0.608
ONECUT2_GSM2124250	AUC = 0.608
SMC3_GSM2496953	AUC = 0.608
RXRG_GSM340805	AUC = 0.608
FLI1_GSM1614787	AUC = 0.608
SETDB1_GSM2055542	AUC = 0.608
SMARCB1_GSM1835953	AUC = 0.608
CTCF_GSM2948985	AUC = 0.608
GATA3_GSM523230	AUC = 0.608
EBF1_GSM1695664	AUC = 0.608
POU5F1_GSM1047940	AUC = 0.608
SPI1_GSM1131240	AUC = 0.608
RAD21_GSM1979737	AUC = 0.608
ISL1_GSM2124244	AUC = 0.608
HDAC3_GSM2101245	AUC = 0.608
RELA_GSM1183987	AUC = 0.608
PPARG_GSM2104128	AUC = 0.608
RAD21_GSM2251509	AUC = 0.608
STAG2_GSM800627	AUC = 0.608
FOXL2_GSM1490131	AUC = 0.608
RAD21_GSM2251514	AUC = 0.607
PPARA_GSM686980	AUC = 0.607
POU5F1_GSM1355182	AUC = 0.607
SPI1_GSM1131238	AUC = 0.607
SPI1_GSM1533912	AUC = 0.607
CEBPB_GSM2104160	AUC = 0.607
POU5F1_GSM288346	AUC = 0.607
IRF4_GSM2538474	AUC = 0.607
FOS_GSM2663847	AUC = 0.607
RELA_GSM1183974	AUC = 0.607
RAD21_GSM2099841	AUC = 0.607
STAT5B_GSM1234369	AUC = 0.607
CTCF_GSM1167572	AUC = 0.607
GATA3_GSM523231	AUC = 0.607
RELA_GSM2095113	AUC = 0.607
CREBBP_GSM1913000	AUC = 0.607
KDM1A_GSM1448833	AUC = 0.607
SPI1_GSM1875484	AUC = 0.607
SPI1_GSM1183981	AUC = 0.607
CTCF_ENCSR150RGT_1	AUC = 0.607
CTCF_GSM1973719	AUC = 0.607
ESR2_GSM2087168	AUC = 0.607
RAD21_GSM1504904	AUC = 0.607
SPI1_GSM1533964	AUC = 0.607
STAT1_GSM838681	AUC = 0.607
CTCF_GSM2184323	AUC = 0.607
EP300_GSM912893	AUC = 0.607
EBF1_GSM1695666	AUC = 0.606
RAD21_GSM1648482	AUC = 0.606
STAG1_GSM1979730	AUC = 0.606
BATF_GSM2259185	AUC = 0.606
MEIS1_GSM1333563	AUC = 0.606
CEBPB_GSM2104161	AUC = 0.606
CTCF_ENCSR397RHW_1	AUC = 0.606
POU5F1_GSM2124208	AUC = 0.606
GATA1_GSM1218225	AUC = 0.606
CHD4_GSM687283	AUC = 0.606
SPI1_GSM1875486	AUC = 0.606
POU5F1_GSM2341287	AUC = 0.606
CTCF_GSM1328458	AUC = 0.606
MYC_GSM1606985	AUC = 0.606
PRDM16_GSM1561379	AUC = 0.606
ZIC2_GSM1499116	AUC = 0.606
ISL1_GSM2124233	AUC = 0.606
CTCF_ENCSR104QEN_2	AUC = 0.606
SMARCA4_GSM1296402	AUC = 0.605
FOXF1_GSM2062273	AUC = 0.605
RAD21_GSM1979753	AUC = 0.605
MED1_GSM1368001	AUC = 0.605
ZNF384_GSM1003807	AUC = 0.605
PAX3_GSM615620	AUC = 0.605
PBX1_GSM1972415	AUC = 0.605
PRDM16_GSM1561380	AUC = 0.605
CHD4_GSM1296404	AUC = 0.605
RXRA_GSM2104120	AUC = 0.605
CTCF_GSM1390713	AUC = 0.605
CTCF_GSM851280	AUC = 0.605
CTCF_GSM918730	AUC = 0.605
BIRA_GSM1971691	AUC = 0.605
DGCR8_GSM2424694	AUC = 0.605
SPI1_GSM940925	AUC = 0.605
CEBPA_GSM2104230	AUC = 0.605
ATOH1_GSM2185706	AUC = 0.605
RXRG_GSM2104156	AUC = 0.605
SMC1A_GSM883646	AUC = 0.605
GFI1_GSM1041379	AUC = 0.605
KDM6A_GSM2610641	AUC = 0.605
SPI1_GSM1617791	AUC = 0.605
PPARA_GSM1514932	AUC = 0.605
SUMO2_GSM1868611	AUC = 0.605
RAD21_GSM1648483	AUC = 0.604
RAD21_GSM1696039	AUC = 0.604
ESR2_GSM2087162	AUC = 0.604
RAD21_GSM1979752	AUC = 0.604
SMC1A_GSM1838881	AUC = 0.604
EP300_GSM2867718	AUC = 0.604
GATA3_GSM1829645	AUC = 0.604
NR1D1_GSM1659690	AUC = 0.604
FOSL2_GSM1004809	AUC = 0.604
TCF7L1_GSM915177	AUC = 0.604
FOSB_GSM1467447	AUC = 0.604
PPARA_GSM1514931	AUC = 0.604
STAT5B_GSM2704079	AUC = 0.604
CTCF_GSM2496432	AUC = 0.604
SPI1_GSM1175358	AUC = 0.604
TEAD1_GSM2310061	AUC = 0.604
HNF1B_GSM1831368	AUC = 0.604
SMC3_GSM1020008	AUC = 0.604
GATA2_GSM857549	AUC = 0.604
CTCF_GSM2515924	AUC = 0.604
EP300_GSM2433947	AUC = 0.604
IRF4_GSM999800	AUC = 0.604
EP300_GSM2346436	AUC = 0.604
RUNX1_GSM1333902	AUC = 0.604
NR1D1_GSM1659686	AUC = 0.604
VDR_GSM1323918	AUC = 0.604
KMT2B_GSM1913068	AUC = 0.604
TLE_GSM1187394	AUC = 0.604
EP300_GSM1614784	AUC = 0.604
CTCF_GSM2319278	AUC = 0.604
RELA_GSM2095114	AUC = 0.603
SRC_GSM1280885	AUC = 0.603
POLR2A_GSM1894001	AUC = 0.603
SPI1_GSM2642971	AUC = 0.603
MED12_GSM560346	AUC = 0.603
NR1D1_GSM1659687	AUC = 0.603
SPI1_GSM1533965	AUC = 0.603
STAT5B_GSM904767	AUC = 0.603
RUNX2_GSM2104195	AUC = 0.603
CEBPB_GSM2232499	AUC = 0.603
FOS_GSM2663844	AUC = 0.603
SOX2_GSM2417158	AUC = 0.603
LHX2_GSM2454884	AUC = 0.603
NCOR1_GSM1368009	AUC = 0.603
CTCF_GSM2433097	AUC = 0.603
FLI1_GSM1614788	AUC = 0.603
STAG1_GSM1838879	AUC = 0.603
SOX2_GSM2718360	AUC = 0.603
CEBPA_GSM1347227	AUC = 0.603
MAFB_GSM1964738	AUC = 0.603
NKX2-5_GSM558906	AUC = 0.603
IRF1_GSM1563687	AUC = 0.603
SOX3_GSM1376843	AUC = 0.603
ZFP57_GSM1335222	AUC = 0.602
JUND_GSM912902	AUC = 0.602
FOS_GSM2663843	AUC = 0.602
JUN_GSM912901	AUC = 0.602
HDAC1_GSM1572672	AUC = 0.602
VDR_GSM2104117	AUC = 0.602
CEBPA_GSM1347232	AUC = 0.602
SPI1_GSM940927	AUC = 0.602
SPI1_GSM1032647	AUC = 0.602
FOS_GSM2663846	AUC = 0.602
SPI1_GSM1533966	AUC = 0.602
RXRA_GSM2104118	AUC = 0.602
IRF4_GSM494679	AUC = 0.602
ONECUT2_GSM2124249	AUC = 0.601
FOS_GSM2663845	AUC = 0.601
KDM6A_GSM2610642	AUC = 0.601
IRF1_GSM1563688	AUC = 0.601
RAD21_GSM1648480	AUC = 0.601
CTCF_GSM2496434	AUC = 0.601
THRB_GSM1272601	AUC = 0.601
CTCF_GSM1145865	AUC = 0.601
NUP153_GSM2652179	AUC = 0.601
EP300_GSM2845652	AUC = 0.601
MED1_GSM1368004	AUC = 0.601
POU5F1_GSM1910646	AUC = 0.601
EP300_GSM2845653	AUC = 0.601
MAF_GSM1151623	AUC = 0.601
VDR_GSM1027491	AUC = 0.601
CEBPB_GSM2417185	AUC = 0.601
BATF3_GSM2538527	AUC = 0.601
CTCF_GSM1973721	AUC = 0.601
POU3F2_GSM1050287	AUC = 0.601
SPI1_GSM940924	AUC = 0.601
TCF12_GSM1288311	AUC = 0.600
CEBPA_GSM1131244	AUC = 0.600
GATA4_GSM1194141	AUC = 0.600
POU5F1_GSM1355155	AUC = 0.600
CEBPB_GSM2232503	AUC = 0.600
CEBPB_GSM2232501	AUC = 0.600
CEBPB_GSM2232505	AUC = 0.600
SMC3_GSM876521	AUC = 0.600
SMARCA4_GSM1835954	AUC = 0.600
RUNX3_GSM1214539	AUC = 0.600
KMT2B_GSM1215802	AUC = 0.600
CTCF_GSM1167574	AUC = 0.600
IRF8_GSM1721244	AUC = 0.600
NR3C1_GSM1122513	AUC = 0.600
SMAD2_GSM2052340	AUC = 0.600
CTCF_GSM1132358	AUC = 0.600
CEBPA_GSM1588479	AUC = 0.600
IRF1_GSM2060957	AUC = 0.600
CEBPA_GSM2104231	AUC = 0.600
GATA3_GSM1829644	AUC = 0.600
CTCF_GSM2579451	AUC = 0.600
SRF_GSM1963109	AUC = 0.600
HSF1_GSM931695	AUC = 0.599
SMC1A_GSM2713705	AUC = 0.599
CTCF_GSM1973716	AUC = 0.599
SMC3_GSM2496948	AUC = 0.599
RXRA_GSM1163174	AUC = 0.599
RAD21_GSM987802	AUC = 0.599
SMARCA4_GSM2092897	AUC = 0.599
CTCF_ENCSR418SBY_2	AUC = 0.599
BIRA_GSM2048381	AUC = 0.599
CEBPG_GSM1944507	AUC = 0.599
CTCF_ENCSR418SBY_1	AUC = 0.599
MEF2D_GSM1058956	AUC = 0.599
ATF2_GSM1370447	AUC = 0.599
SPI1_GSM940926	AUC = 0.599
SPI1_GSM1533894	AUC = 0.599
MAFF_GSM881098	AUC = 0.599
STAG1_GSM1979725	AUC = 0.599
BATF_GSM2259184	AUC = 0.599
USF1_GSM1087772	AUC = 0.599
ERG_GSM1614790	AUC = 0.599
STAT5A_GSM2433095	AUC = 0.599
CEBPB_GSM1122521	AUC = 0.599
STAT3_GSM926625	AUC = 0.599
RAD21_GSM1696038	AUC = 0.599
CTCF_GSM2515933	AUC = 0.599
SREBF1_GSM2095118	AUC = 0.599
CTCF_GSM1151145	AUC = 0.599
GATA1_GSM912907	AUC = 0.599
SMAD2-SMAD3_GSM1860302	AUC = 0.598
SOX2_GSM1842763	AUC = 0.598
RELA_GSM2522467	AUC = 0.598
SPI1_GSM1183968	AUC = 0.598
CEBPB_GSM1218862	AUC = 0.598
CTCF_GSM1979781	AUC = 0.598
NR1D1_GSM1119595	AUC = 0.598
RAD21_GSM1979742	AUC = 0.598
POU5F1_GSM1910647	AUC = 0.598
TFE3_GSM979714	AUC = 0.598
CTCF_GSM1132357	AUC = 0.598
SPI1_GSM1022262	AUC = 0.598
SPI1_GSM940932	AUC = 0.598
CTCF_GSM1066047	AUC = 0.598
CEBPB_GSM2232502	AUC = 0.598
RUNX2_GSM2104122	AUC = 0.598
MED1_GSM2515960	AUC = 0.598
PAX5_GSM932931	AUC = 0.598
SMARCA4_GSM1011084	AUC = 0.598
CTCF_ENCSR002ZAG_2	AUC = 0.597
EP300_GSM2417168	AUC = 0.597
SOX2_GSM1059852	AUC = 0.597
SPI1_GSM2111327	AUC = 0.597
ASCL1_GSM1057594	AUC = 0.597
KLF5_GSM2137969	AUC = 0.597
ISL1_GSM2124229	AUC = 0.597
SPI1_GSM1022263	AUC = 0.597
ASCL1_GSM1347006	AUC = 0.597
RAD21_GSM1504908	AUC = 0.597
OLIG2_GSM766059	AUC = 0.597
HDAC3_GSM2221741	AUC = 0.597
MEIS1_GSM1333561	AUC = 0.597
HNF4A_GSM2406345	AUC = 0.597
SMARCA4_GSM2417176	AUC = 0.597
CEBPA_GSM1566543	AUC = 0.597
NFIB_GSM2102955	AUC = 0.597
RELA_GSM1875498	AUC = 0.597
NR6A1_GSM1079817	AUC = 0.597
SPI1_GSM1356199	AUC = 0.597
SPI1_GSM940931	AUC = 0.597
STAT1_GSM1563703	AUC = 0.597
CEBPA_GSM1199135	AUC = 0.597
CTCF_GSM2515925	AUC = 0.597
CEBPB_GSM2232506	AUC = 0.597
SPI1_GSM940934	AUC = 0.597
CTCF_GSM1620003	AUC = 0.597
SPI1_GSM2060959	AUC = 0.597
RXRG_GSM2104190	AUC = 0.597
CTCF_ENCSR002ZAG_1	AUC = 0.596
ISL1_GSM2124245	AUC = 0.596
SPI1_GSM1183972	AUC = 0.596
RAD21_GSM1187183	AUC = 0.596
POU5F1_GSM1047950	AUC = 0.596
NFATC1_GSM2607978	AUC = 0.596
SPI1_GSM1022313	AUC = 0.596
SPI1_GSM2060958	AUC = 0.596
CTCF_GSM2515927	AUC = 0.596
NIPBL_GSM2740564	AUC = 0.596
IRF4_GSM2259189	AUC = 0.596
TCF3_GSM2058440	AUC = 0.596
SPI1_GSM1290095	AUC = 0.596
CEBPB_GSM2232504	AUC = 0.596
SMC1A_GSM1838870	AUC = 0.596
ONECUT1_GSM2098378	AUC = 0.596
KMT2B_GSM1219691	AUC = 0.596
POLR2A_GSM1894000	AUC = 0.596
EP300_GSM2346452	AUC = 0.596
TCF3_GSM2058436	AUC = 0.596
RELA_GSM2522473	AUC = 0.596
RELA_GSM1645117	AUC = 0.596
ZACN_GSM1970492	AUC = 0.596
STAT3_GSM926624	AUC = 0.596
ZC3H11A_GSM1003776	AUC = 0.596
CEBPA_GSM1223648	AUC = 0.596
SPI1_GSM1022312	AUC = 0.596
GATA1_GSM1940054	AUC = 0.596
ISL1_GSM2124228	AUC = 0.596
CEBPA_GSM1131245	AUC = 0.596
TFCP2_GSM288350	AUC = 0.595
CEBPB_GSM2232500	AUC = 0.595
SPI1_GSM1183985	AUC = 0.595
CTCF_GSM2515932	AUC = 0.595
SPI1_GSM1022283	AUC = 0.595
EP300_GSM2346459	AUC = 0.595
RUNX1_GSM1333903	AUC = 0.595
ISL1_GSM2124240	AUC = 0.595
CTCF_GSM1913031	AUC = 0.595
CTCF_GSM2867769	AUC = 0.595
NR1D2_GSM1119596	AUC = 0.595
STAT5_GSM1865310	AUC = 0.595
POU3F2_GSM1187237	AUC = 0.595
SRF_GSM1118304	AUC = 0.595
EP300_GSM1368007	AUC = 0.595
CTCF_GSM1020012	AUC = 0.595
MYOD1_GSM1575844	AUC = 0.595
NR1D1_GSM2218848	AUC = 0.595
NR3C1_GSM2102921	AUC = 0.595
SPI1_GSM940933	AUC = 0.595
CTCF_GSM2496433	AUC = 0.595
CEBPB_GSM2029176	AUC = 0.595
POLR2A_GSM541303	AUC = 0.595
GATA1_GSM995443	AUC = 0.595
CTCF_GSM2433032	AUC = 0.595
RXRG_GSM2104192	AUC = 0.595
SMC3_GSM2496951	AUC = 0.595
SMC3_GSM2496955	AUC = 0.595
SMC1A_GSM876518	AUC = 0.595
RAD21_GSM1187181	AUC = 0.594
BRD9_GSM2092887	AUC = 0.594
ISL1_GSM2124222	AUC = 0.594
SPI1_GSM940930	AUC = 0.594
CTCF_GSM1979778	AUC = 0.594
EBF2_GSM1913014	AUC = 0.594
ELF5_GSM2102926	AUC = 0.594
ELF5_GSM1936105	AUC = 0.594
CTCF_GSM1390714	AUC = 0.594
IRF8_GSM1289235	AUC = 0.594
TFE3_GSM1968476	AUC = 0.594
SPI1_GSM1022282	AUC = 0.594
RXRA_GSM541291	AUC = 0.594
BATF_GSM1004789	AUC = 0.594
CEBPA_GSM686974	AUC = 0.594
BATF_GSM999801	AUC = 0.594
ARNTL_GSM1301672	AUC = 0.594
SS18_GSM2521510	AUC = 0.594
SMARCA4_GSM2092899	AUC = 0.594
SMARCA4_GSM2092888	AUC = 0.594
CEBPB_GSM1037666	AUC = 0.594
GATA2_GSM1218224	AUC = 0.594
RELA_GSM1875502	AUC = 0.594
RAD21_GSM2184327	AUC = 0.594
SMAD3_GSM539545	AUC = 0.593
CTCF_GSM1132355	AUC = 0.593
NKX3-1_GSM878197	AUC = 0.593
CTCF_GSM2948984	AUC = 0.593
SMC1A_GSM1838869	AUC = 0.593
STAT5A_GSM1295564	AUC = 0.593
SRF_GSM1963110	AUC = 0.593
SPI1_GSM940928	AUC = 0.593
POLR2A_GSM850470	AUC = 0.593
ISL1_GSM2124236	AUC = 0.593
CTCF_GSM918731	AUC = 0.593
STAG1_GSM1838880	AUC = 0.593
MYOD1_GSM539539	AUC = 0.593
CTCF_ENCSR295PZC_1	AUC = 0.593
RUNX1_GSM1333905	AUC = 0.593
NR3C1_GSM2300464	AUC = 0.593
CTCF_ENCSR295PZC_2	AUC = 0.593
IKZF1_GSM832711	AUC = 0.593
NFIA_GSM2218591	AUC = 0.593
REST_GSM656525	AUC = 0.593
SMC3_GSM876522	AUC = 0.592
CTCF_GSM1979782	AUC = 0.592
TEAD4_GSM2091496	AUC = 0.592
NKX3-1_GSM878195	AUC = 0.592
CEBPA_GSM1131242	AUC = 0.592
CEBPA_GSM1183979	AUC = 0.592
MLLT3_GSM1614793	AUC = 0.592
CTCF_GSM1979783	AUC = 0.592
POU5F1_GSM2438470	AUC = 0.592
TEAD4_GSM2091494	AUC = 0.592
CTCF_GSM1088169	AUC = 0.592
SPI1_GSM1022311	AUC = 0.592
NANOG_GSM1059032	AUC = 0.592
DDIT3_GSM873424	AUC = 0.592
SPI1_GSM1531741	AUC = 0.592
CTCF_GSM2643058	AUC = 0.592
SPI1_GSM2231910	AUC = 0.592
SMAD3_GSM1875508	AUC = 0.592
JUN_GSM2540287	AUC = 0.592
FOS_GSM1875494	AUC = 0.592
IRF4_GSM2259188	AUC = 0.592
CEBPB_GSM1219521	AUC = 0.592
CTCF_GSM2515929	AUC = 0.592
NR3C1_GSM1446071	AUC = 0.592
CEBPB_GSM989017	AUC = 0.592
AHR_GSM2573808	AUC = 0.592
GATA3_GSM742023	AUC = 0.592
GATA3_GSM523226	AUC = 0.592
SOX2_GSM1050304	AUC = 0.592
EP300_GSM594601	AUC = 0.591
SPI1_GSM1356198	AUC = 0.591
SMC3_GSM2418350	AUC = 0.591
STAG1_GSM1838867	AUC = 0.591
METTL3_GSM2424702	AUC = 0.591
NEUROD2_GSM857389	AUC = 0.591
SOX9_GSM1314836	AUC = 0.591
POLR2A_GSM541306	AUC = 0.591
SMC3_GSM1066045	AUC = 0.591
SPI1_GSM1533900	AUC = 0.591
GATA3_GSM523221	AUC = 0.591
TEAD4_GSM2091495	AUC = 0.591
EP300_GSM1968280	AUC = 0.591
CTNNB1_GSM1065518	AUC = 0.591
SIX2_GSM1904612	AUC = 0.591
SUMO2_GSM1619705	AUC = 0.591
SPI1_GSM2344458	AUC = 0.591
CEBPA_GSM1183980	AUC = 0.591
CEBPA_GSM1131243	AUC = 0.591
EP300_GSM912920	AUC = 0.591
CTCF_GSM1913029	AUC = 0.591
RXRA_GSM541293	AUC = 0.591
NANOG_GSM1842753	AUC = 0.591
SOX17_GSM1059856	AUC = 0.591
PPARG_GSM1218864	AUC = 0.591
SMC3_GSM2496954	AUC = 0.590
MLLT3_GSM1614794	AUC = 0.590
RAD21_GSM1504910	AUC = 0.590
OTX2_GSM1924745	AUC = 0.590
ZC3H11A_GSM1003792	AUC = 0.590
NCOR2_GSM1236495	AUC = 0.590
BHLHA15_GSM2299654	AUC = 0.590
CTCF_GSM722698	AUC = 0.590
NANOG_GSM1090230	AUC = 0.590
LHX3_GSM2124214	AUC = 0.590
IRF4_GSM494683	AUC = 0.590
IRF8_GSM1289237	AUC = 0.590
SMC1A_GSM766455	AUC = 0.590
STAT1_GSM1563690	AUC = 0.590
SPI1_GSM1356201	AUC = 0.590
MYC_GSM1059022	AUC = 0.590
BATF_GSM2259186	AUC = 0.590
EP300_GSM1611789	AUC = 0.590
CTCF_GSM2635596	AUC = 0.590
VDR_GSM2104116	AUC = 0.590
SOX9_GSM1888973	AUC = 0.590
POU3F3_GSM1711443	AUC = 0.590
FOXP3_GSM1350486	AUC = 0.590
CTCF_GSM1020013	AUC = 0.590
OTX2_GSM1924750	AUC = 0.590
SPI1_GSM1356200	AUC = 0.590
SOX2_GSM2718363	AUC = 0.590
MYOD1_GSM857390	AUC = 0.590
POU5F1_GSM2417142	AUC = 0.589
CEBPB_GSM2104228	AUC = 0.589
SPI1_GSM1356202	AUC = 0.589
NANOG_GSM1059011	AUC = 0.589
GATA4_GSM558904	AUC = 0.589
PPARG_GSM2104129	AUC = 0.589
CTCF_GSM2319268	AUC = 0.589
SOX2_GSM1924746	AUC = 0.589
POU5F1_GSM1355167	AUC = 0.589
CTCF_GSM560352	AUC = 0.589
SPI1_GSM1356203	AUC = 0.589
POU5F1_GSM2718359	AUC = 0.589
RAD21_GSM987806	AUC = 0.589
RAD21_GSM1504909	AUC = 0.589
STAG1_GSM1838868	AUC = 0.589
STAT5A_GSM860161	AUC = 0.589
CEBPB_GSM1218861	AUC = 0.589
NR3C1_GSM1446076	AUC = 0.589
ESR1_GSM1211424	AUC = 0.588
EZH2_GSM1591662	AUC = 0.588
IRF8_GSM1531743	AUC = 0.588
LHX3_GSM2124216	AUC = 0.588
PPARG_GSM1070476	AUC = 0.588
STAT5A_GSM2300456	AUC = 0.588
SPI1_GSM1022310	AUC = 0.588
EZH2_GSM2084231	AUC = 0.588
CEBPB_GSM1037670	AUC = 0.588
NR3C1_GSM1446072	AUC = 0.588
RELA_GSM1875506	AUC = 0.588
CTCF_GSM918756	AUC = 0.588
IRF1_GSM2060955	AUC = 0.588
SPI1_GSM774292	AUC = 0.588
CRX_GSM499741	AUC = 0.588
NR1H3_GSM2095084	AUC = 0.588
TCF3_GSM2058434	AUC = 0.588
MED1_GSM1561386	AUC = 0.588
MEIS1_GSM552239	AUC = 0.588
SMC1A_GSM876519	AUC = 0.588
RUNX1_GSM1529743	AUC = 0.588
STAT2_GSM1563685	AUC = 0.588
FOSL2_GSM1004808	AUC = 0.588
SMC3_GSM2418351	AUC = 0.587
POLR2A_GSM1484273	AUC = 0.587
SPI1_GSM1218226	AUC = 0.587
CTCF_ENCSR491NUM_1	AUC = 0.587
IRF4_GSM2590030	AUC = 0.587
PPARG_GSM1070477	AUC = 0.587
ESR2_GSM2087165	AUC = 0.587
ARNTL_GSM982689	AUC = 0.587
TET2_GSM2188926	AUC = 0.587
SOX2_GSM1924751	AUC = 0.587
POU5F1_GSM2341313	AUC = 0.587
RAD21_GSM2867716	AUC = 0.587
TAL1_GSM641910	AUC = 0.587
CTCF_GSM2433086	AUC = 0.587
BATF_GSM2259187	AUC = 0.587
SPI1_GSM1964736	AUC = 0.586
CEBPB_GSM1446070	AUC = 0.586
SMC1A_GSM2515981	AUC = 0.586
POU5F1_GSM2718347	AUC = 0.586
SPI1_GSM1183969	AUC = 0.586
MAF_GSM1151624	AUC = 0.586
SOX2_GSM1711445	AUC = 0.586
CTCF_GSM1328457	AUC = 0.586
RAD21_GSM2184324	AUC = 0.586
SPI1_GSM2060960	AUC = 0.586
IRF4_GSM2538475	AUC = 0.586
POU5F1_GSM2341311	AUC = 0.586
FOXL2_GSM1528687	AUC = 0.586
SOX2_GSM1050295	AUC = 0.586
NR1H3_GSM2095085	AUC = 0.586
NANOG_GSM1847496	AUC = 0.585
CTCF_GSM2652788	AUC = 0.585
STAT1_GSM1022321	AUC = 0.585
CEBPA_GSM2104127	AUC = 0.585
RUNX2_GSM2104194	AUC = 0.585
CTCF_GSM722692	AUC = 0.585
RELA_GSM1183984	AUC = 0.585
CTCF_GSM918743	AUC = 0.585
CTCF_GSM723004	AUC = 0.585
SPI1_GSM2419201	AUC = 0.585
FOS_GSM1875490	AUC = 0.585
SMARCA4_GSM1296401	AUC = 0.585
PAX7_GSM2445273	AUC = 0.585
IRF3_GSM925279	AUC = 0.585
POU5F1_GSM2259750	AUC = 0.585
BIRA_GSM1971690	AUC = 0.585
SPI1_GSM538017	AUC = 0.585
VDR_GSM1323917	AUC = 0.585
CTCF_GSM2184321	AUC = 0.584
SMC3_GSM2496950	AUC = 0.584
CTCF_GSM2259909	AUC = 0.584
STAG1_GSM1838872	AUC = 0.584
CTCF_GSM2652789	AUC = 0.584
CTCF_GSM2610640	AUC = 0.584
SMARCA4_GSM2521515	AUC = 0.584
CTCF_ENCSR104QEN_1	AUC = 0.584
CTCF_ENCSR491NUM_2	AUC = 0.584
CEBPA_GSM2104162	AUC = 0.584
SMC1A_GSM1696040	AUC = 0.584
NR1D1_GSM2218847	AUC = 0.584
SPI1_GSM538018	AUC = 0.584
RAD21_GSM1184316	AUC = 0.584
OLIG2_GSM1511109	AUC = 0.584
SPI1_GSM1133500	AUC = 0.584
RUNX1_GSM989014	AUC = 0.584
IRF4_GSM978750	AUC = 0.584
SOX2_GSM2417143	AUC = 0.584
SPI1_GSM1533933	AUC = 0.584
CTCF_GSM2389510	AUC = 0.584
SOX2_GSM2341295	AUC = 0.584
CTCF_GSM2577601	AUC = 0.584
SPI1_GSM1692863	AUC = 0.584
CTCF_GSM2389512	AUC = 0.584
LHX3_GSM2124218	AUC = 0.583
CTCF_ENCSR143WOK_1	AUC = 0.583
NR3C1_GSM1571725	AUC = 0.583
DMC1_GSM2049308	AUC = 0.583
AR_GSM1238908	AUC = 0.583
RAD21_GSM912933	AUC = 0.583
CTCF_ENCSR143WOK_2	AUC = 0.583
CTCF_GSM2643064	AUC = 0.583
CEBPB_GSM1027494	AUC = 0.583
SPI1_GSM1533937	AUC = 0.583
METTL3_GSM2424701	AUC = 0.583
CREBBP_GSM1368005	AUC = 0.583
CEBPA_GSM2104125	AUC = 0.583
NFE2_GSM1151147	AUC = 0.583
RXRA_GSM541298	AUC = 0.583
PPARG_GSM1650065	AUC = 0.583
CTCF_GSM2251442	AUC = 0.583
STAT5A_GSM2102919	AUC = 0.582
CEBPE_GSM1904411	AUC = 0.582
ONECUT1_GSM2098377	AUC = 0.582
ATF4_GSM873426	AUC = 0.582
FOXA1_GSM2640379	AUC = 0.582
BIRA_GSM2065712	AUC = 0.582
SMC1A_GSM2515980	AUC = 0.582
PPARG_GSM340799	AUC = 0.582
CTCF_GSM2389515	AUC = 0.582
SMC3_GSM2418352	AUC = 0.582
CEBPB_GSM1631168	AUC = 0.582
NANOG_GSM1842755	AUC = 0.582
TLX1_GSM2165953	AUC = 0.582
CTCF_ENCSR677SIH_1	AUC = 0.582
SPI1_GSM2344457	AUC = 0.582
SOX2_GSM1537541	AUC = 0.582
EBF1_GSM2310032	AUC = 0.582
ATF7_GSM1370448	AUC = 0.582
STAT2_GSM1563684	AUC = 0.582
EP300_GSM1004850	AUC = 0.581
IRF4_GSM2259178	AUC = 0.581
POU5F1_GSM2438471	AUC = 0.581
CEBPB_GSM2111328	AUC = 0.581
JUN_GSM2298144	AUC = 0.581
ARNTL_GSM982690	AUC = 0.581
NFIB_GSM1053068	AUC = 0.581
SPI1_GSM1963708	AUC = 0.581
CREBBP_GSM1368006	AUC = 0.581
CTCF_GSM2319283	AUC = 0.581
RAD21_GSM2652786	AUC = 0.581
POU5F1_GSM2417193	AUC = 0.581
VDR_GSM2104152	AUC = 0.581
SMC1A_GSM1648485	AUC = 0.581
SMARCAD1_GSM2425396	AUC = 0.581
EP300_GSM2346460	AUC = 0.581
NR1D2_GSM890125	AUC = 0.581
LHX2_GSM2310052	AUC = 0.581
SMARCA4_GSM2521514	AUC = 0.581
CTCF_GSM722631	AUC = 0.581
ATF3_GSM2663860	AUC = 0.581
SOX3_GSM818938	AUC = 0.581
SMC1A_GSM1838874	AUC = 0.581
OTX2_GSM1355169	AUC = 0.581
CTCF_GSM2870298	AUC = 0.581
CTCF_GSM2515931	AUC = 0.580
CEBPB_GSM1913010	AUC = 0.580
MED1_GSM2515961	AUC = 0.580
NANOG_GSM1847497	AUC = 0.580
IRF4_GSM999802	AUC = 0.580
SOX2_GSM2224576	AUC = 0.580
SPI1_GSM1290096	AUC = 0.580
CTCF_GSM2418364	AUC = 0.580
STAT5A_GSM2096642	AUC = 0.580
PPARG_GSM1971055	AUC = 0.580
VDR_GSM2104188	AUC = 0.580
HSF1_GSM1367510	AUC = 0.580
SMC3_GSM912923	AUC = 0.580
POU5F1_GSM307137	AUC = 0.580
IRF1_GSM2060956	AUC = 0.580
CTCF_GSM2251436	AUC = 0.580
ASCL2_GSM1276938	AUC = 0.580
CTCF_GSM2577603	AUC = 0.580
SPI1_GSM1296533	AUC = 0.580
RELA_GSM1183973	AUC = 0.580
JUNB_GSM1646848	AUC = 0.580
SIX2_GSM1904605	AUC = 0.580
CEBPA_GSM1347228	AUC = 0.580
SMC1A_GSM2515978	AUC = 0.580
PPARG_GSM1571712	AUC = 0.579
NR5A2_GSM846875	AUC = 0.579
CEBPB_GSM2029178	AUC = 0.579
SPI1_GSM1131264	AUC = 0.579
RXRA_GSM1323922	AUC = 0.579
SPI1_GSM1614786	AUC = 0.579
CEBPB_GSM1027477	AUC = 0.579
ISL1_GSM2124230	AUC = 0.579
NR1H3_GSM2095086	AUC = 0.579
EP300_GSM1964753	AUC = 0.579
JUND_GSM1368014	AUC = 0.579
CTCF_ENCSR677SIH_2	AUC = 0.579
CTCF_GSM535754	AUC = 0.579
RAD21_GSM2867728	AUC = 0.579
RUNX1_GSM2417181	AUC = 0.579
SMC1A_GSM2492050	AUC = 0.579
CEBPA_GSM1037660	AUC = 0.579
WDR5_GSM1682373	AUC = 0.579
SOX2_GSM1624626	AUC = 0.579
RUNX2_GSM1973782	AUC = 0.579
RAD21_GSM2652787	AUC = 0.579
ERG_GSM1132367	AUC = 0.579
STAT5_GSM1754895	AUC = 0.579
SMAD3_GSM1875501	AUC = 0.579
RAD21_GSM2870297	AUC = 0.579
CEBPA_GSM2104126	AUC = 0.579
SPI1_GSM1290094	AUC = 0.579
JUNB_GSM2594513	AUC = 0.579
PAX7_GSM2445272	AUC = 0.579
DMRT1_GSM1582724	AUC = 0.578
CTCF_GSM2643062	AUC = 0.578
STAT6_GSM1022304	AUC = 0.578
STAT6_GSM1022303	AUC = 0.578
IRF4_GSM1843343	AUC = 0.578
CTCF_GSM1979784	AUC = 0.578
TAL1_GSM989018	AUC = 0.578
CTCF_GSM881055	AUC = 0.578
SOX2_GSM2417139	AUC = 0.578
SMC1A_GSM876520	AUC = 0.578
CTCF_GSM1648476	AUC = 0.578
DMC1_GSM602195	AUC = 0.578
ONECUT2_GSM2412701	AUC = 0.578
GATA4_GSM862697	AUC = 0.578
CTCF_GSM2867715	AUC = 0.578
CTCF_GSM2635593	AUC = 0.578
SOX2_GSM1624628	AUC = 0.578
RUNX1_GSM773995	AUC = 0.578
CTCF_GSM2579433	AUC = 0.577
CEBPA_GSM2417182	AUC = 0.577
CTCF_GSM722859	AUC = 0.577
CTCF_GSM1979779	AUC = 0.577
CTNNB1_GSM1501701	AUC = 0.577
CTCF_GSM1480825	AUC = 0.577
CTCF_GSM2577619	AUC = 0.577
STAT5A_GSM1295562	AUC = 0.577
PPARG_GSM1571714	AUC = 0.577
SPI1_GSM1401425	AUC = 0.577
RAD21_GSM1648481	AUC = 0.577
ISL1_GSM2124223	AUC = 0.577
JUNB_GSM2663851	AUC = 0.577
CEBPB_GSM2425235	AUC = 0.577
NANOG_GSM1847495	AUC = 0.577
RAD21_GSM1156667	AUC = 0.577
NR3C1_GSM2102920	AUC = 0.577
PAX5_GSM932930	AUC = 0.577
CTCF_GSM2389513	AUC = 0.577
ISL1_GSM928986	AUC = 0.577
STAG1_GSM1838871	AUC = 0.577
METTL3_GSM2424705	AUC = 0.577
CTCF_GSM2389516	AUC = 0.576
CTCF_GSM2026247	AUC = 0.576
PPARG_GSM1571710	AUC = 0.576
CTCF_GSM722636	AUC = 0.576
GATA1_GSM995442	AUC = 0.576
ONECUT2_GSM2412700	AUC = 0.576
CTCF_GSM2577617	AUC = 0.576
CTCF_GSM2579446	AUC = 0.576
STAT3_GSM494690	AUC = 0.576
CEBPA_GSM1614791	AUC = 0.576
RELA_GSM1183975	AUC = 0.576
HNF4A_GSM1390712	AUC = 0.576
CTCF_GSM1913030	AUC = 0.576
CTCF_GSM881054	AUC = 0.576
ETV4_GSM2385533	AUC = 0.576
CTCF_GSM2867770	AUC = 0.576
TCF7L1_GSM2310029	AUC = 0.576
SOX3_GSM818936	AUC = 0.576
PPARG_GSM2433424	AUC = 0.576
SPI1_GSM1614785	AUC = 0.576
SOX2_GSM1062366	AUC = 0.576
CTCF_GSM883647	AUC = 0.576
SPI1_GSM1183970	AUC = 0.576
SOX2_GSM1867739	AUC = 0.576
CTCF_ENCSR041SMK_2	AUC = 0.576
NFIB_GSM2102924	AUC = 0.576
CTCF_ENCSR041SMK_1	AUC = 0.576
PPARG_GSM2433429	AUC = 0.576
SMC1A_GSM1066044	AUC = 0.576
SMC1A_GSM2515979	AUC = 0.576
SMC1A_GSM2684855	AUC = 0.576
RUNX1_GSM773996	AUC = 0.576
MEIS1_GSM1708655	AUC = 0.576
CTCF_GSM1648478	AUC = 0.576
EP300_GSM2346453	AUC = 0.576
STAT5B_GSM671418	AUC = 0.576
MYOD1_GSM1954031	AUC = 0.575
EBF1_GSM2302011	AUC = 0.575
RELA_GSM2461325	AUC = 0.575
CEBPA_GSM1368011	AUC = 0.575
CTCF_GSM2433043	AUC = 0.575
CTCF_GSM2389518	AUC = 0.575
SPI1_GSM1133498	AUC = 0.575
SPI1_GSM915159	AUC = 0.575
NR3C1_GSM1571722	AUC = 0.575
CTCF_GSM1036122	AUC = 0.575
CEBPB_GSM2417184	AUC = 0.575
NR3C1_GSM1446075	AUC = 0.575
RELA_GSM1232946	AUC = 0.575
STAT5B_GSM2734690	AUC = 0.575
STAT5A_GSM2300461	AUC = 0.575
CTCF_GSM2492062	AUC = 0.575
CTCF_GSM2948981	AUC = 0.575
NP23_GSM1323991	AUC = 0.575
CTCF_GSM2515928	AUC = 0.575
CTCF_GSM2433033	AUC = 0.575
SMC1A_GSM1838873	AUC = 0.575
RELA_GSM1183988	AUC = 0.575
CEBPA_GSM1816823	AUC = 0.575
NR3C1_GSM1571723	AUC = 0.575
SIX2_GSM2395740	AUC = 0.574
CTCF_GSM918727	AUC = 0.574
BIRA_GSM2065710	AUC = 0.574
ELF5_GSM2102956	AUC = 0.574
SOX2_GSM1704280	AUC = 0.574
ISL1_GSM2420697	AUC = 0.574
MYC_GSM2280187	AUC = 0.574
HNF4A_GSM2886565	AUC = 0.574
CTCF_GSM2433038	AUC = 0.574
CEBPA_GSM2104163	AUC = 0.574
EP300_GSM1004849	AUC = 0.574
SPI1_GSM1183986	AUC = 0.574
SPI1_GSM1218228	AUC = 0.574
NR5A1_GSM2858139	AUC = 0.574
CTCF_GSM918722	AUC = 0.574
STAT3_GSM494691	AUC = 0.574
LHX3_GSM2124219	AUC = 0.574
SRF_GSM992344	AUC = 0.573
FOXA1_GSM1146465	AUC = 0.573
NANOG_GSM1847498	AUC = 0.573
FOXA1_GSM2188906	AUC = 0.573
MEIS1_GSM1183374	AUC = 0.573
CTCF_GSM1156665	AUC = 0.573
CTCF_GSM1023420	AUC = 0.573
CRTC2_GSM2188003	AUC = 0.573
CTCF_GSM1004804	AUC = 0.573
TLX1_GSM2165954	AUC = 0.573
SIX2_GSM1904614	AUC = 0.573
SMC3_GSM2685760	AUC = 0.573
RUNX1_GSM832319	AUC = 0.573
CTCF_GSM2184320	AUC = 0.573
CTCF_GSM2702904	AUC = 0.573
MAFG_GSM2053719	AUC = 0.573
POLR3D_GSM1257993	AUC = 0.573
SOX2_GSM2341317	AUC = 0.573
NR3C1_GSM1446073	AUC = 0.573
RXRA_GSM541297	AUC = 0.573
NEUROG2_GSM2124211	AUC = 0.573
CTCF_GSM2577602	AUC = 0.573
STAT5A_GSM2300458	AUC = 0.573
RAD21_GSM2740561	AUC = 0.573
CTCF_GSM2492052	AUC = 0.573
POU5F1_GSM2417138	AUC = 0.573
RXRA_GSM757795	AUC = 0.573
EP300_GSM1355153	AUC = 0.573
PBX1_GSM1972416	AUC = 0.572
CTCF_GSM2418363	AUC = 0.572
ISL1_GSM2124231	AUC = 0.572
KLF4_GSM2417132	AUC = 0.572
AR_GSM1146463	AUC = 0.572
ATF3_GSM2663861	AUC = 0.572
CEBPB_GSM1631170	AUC = 0.572
CTCF_GSM2577618	AUC = 0.572
CEBPB_GSM1037668	AUC = 0.572
CTCF_GSM2026248	AUC = 0.572
OTX2_GSM1306908	AUC = 0.572
CEBPB_GSM1368012	AUC = 0.572
RXRA_GSM541304	AUC = 0.572
FOXA1_GSM2640381	AUC = 0.572
CTCF_GSM1468395	AUC = 0.572
RNF2_GSM832320	AUC = 0.572
CTCF_GSM2948982	AUC = 0.572
MED1_GSM2515958	AUC = 0.572
KMT2B_GSM1215801	AUC = 0.572
CREBBP_GSM1199140	AUC = 0.571
PPARG_GSM1571711	AUC = 0.571
CEBPB_GSM1219524	AUC = 0.571
RXRA_GSM541300	AUC = 0.571
IRF8_GSM2845733	AUC = 0.571
CTCF_GSM2702905	AUC = 0.571
NKX3-2_GSM898368	AUC = 0.571
HRAS_GSM1566196	AUC = 0.571
RXRA_GSM1323921	AUC = 0.571
CEBPB_GSM1027495	AUC = 0.571
ELF5_GSM2102958	AUC = 0.571
ESR1_GSM1528688	AUC = 0.571
ESR1_GSM1211425	AUC = 0.571
POU5F1_GSM1693787	AUC = 0.571
IRF8_GSM1356196	AUC = 0.571
CTCF_GSM881052	AUC = 0.571
PPARG_GSM1961095	AUC = 0.571
STAT5A_GSM2102904	AUC = 0.571
MED1_GSM1561385	AUC = 0.571
RELA_GSM2522472	AUC = 0.571
RXRA_GSM1163172	AUC = 0.571
EP300_GSM2845650	AUC = 0.571
CTCF_GSM2492051	AUC = 0.571
HDAC3_GSM2101247	AUC = 0.571
HDAC3_GSM2406246	AUC = 0.571
CEBPB_GSM2029177	AUC = 0.570
SPI1_GSM1218223	AUC = 0.570
CTCF_GSM862561	AUC = 0.570
SOX2_GSM1704278	AUC = 0.570
CTCF_GSM672400	AUC = 0.570
STAT5A_GSM2300486	AUC = 0.570
EBF2_GSM1913013	AUC = 0.570
ISL1_GSM2124225	AUC = 0.570
NR1H3_GSM2095083	AUC = 0.570
ATF3_GSM2663862	AUC = 0.570
SMC3_GSM2685762	AUC = 0.570
SMC3_GSM1066041	AUC = 0.570
DMC1_GSM602194	AUC = 0.570
CTCF_GSM2433096	AUC = 0.570
SMC1A_GSM2492059	AUC = 0.570
PPARG_GSM2433433	AUC = 0.570
CTCF_GSM2433042	AUC = 0.570
CTCF_GSM881053	AUC = 0.570
POLR3D_GSM1257992	AUC = 0.570
PPARG_GSM2433427	AUC = 0.570
ONECUT2_GSM2412697	AUC = 0.570
CEBPA_GSM1142809	AUC = 0.570
CEBPA_GSM1187163	AUC = 0.570
JUNB_GSM2663852	AUC = 0.570
TCF7L1_GSM2254870	AUC = 0.570
RELA_GSM1645119	AUC = 0.570
CTCF_GSM2533859	AUC = 0.570
NR3C1_GSM1446066	AUC = 0.570
SPI1_GSM1290093	AUC = 0.570
CTCF_ENCSR397RHW_2	AUC = 0.570
NFIB_GSM2102925	AUC = 0.569
POLR2A_GSM2370664	AUC = 0.569
EBF1_GSM1290111	AUC = 0.569
TBX3_GSM1090229	AUC = 0.569
ISL1_GSM2124239	AUC = 0.569
FOXA1_GSM2640377	AUC = 0.569
CTCF_GSM2643059	AUC = 0.569
CREBBP_GSM1246866	AUC = 0.569
CTCF_GSM2713712	AUC = 0.569
RAD21_GSM2445200	AUC = 0.569
AHR_GSM2573807	AUC = 0.569
FLI1_GSM989015	AUC = 0.569
OTX2_GSM1306910	AUC = 0.569
CEBPD_GSM2663842	AUC = 0.569
FOSL2_GSM1062362	AUC = 0.569
STAT6_GSM1022305	AUC = 0.569
ONECUT2_GSM2412693	AUC = 0.569
HRAS_GSM1566195	AUC = 0.569
SRF_GSM992343	AUC = 0.569
PPARG_GSM1571705	AUC = 0.569
CTCF_GSM1004805	AUC = 0.569
SPI1_GSM1228677	AUC = 0.569
GATA2_GSM1218227	AUC = 0.569
PAX7_GSM2445274	AUC = 0.568
GATA1_GSM1689016	AUC = 0.568
CTCF_GSM2433085	AUC = 0.568
NR3C1_GSM1446062	AUC = 0.568
CTCF_GSM987805	AUC = 0.568
CTCF_GSM1023418	AUC = 0.568
JUND_GSM1062364	AUC = 0.568
CTCF_GSM1913028	AUC = 0.568
CEBPA_GSM1218860	AUC = 0.568
ONECUT2_GSM2412705	AUC = 0.568
OTX2_GSM1355156	AUC = 0.568
ELF5_GSM2102927	AUC = 0.568
ELF5_GSM2102914	AUC = 0.568
BATF_GSM1309510	AUC = 0.568
GATA1_GSM923572	AUC = 0.568
FOS_GSM2198525	AUC = 0.568
CTCF_GSM2713708	AUC = 0.568
SIX2_GSM1904613	AUC = 0.568
CTCF_GSM2492063	AUC = 0.568
RAD21_GSM2867725	AUC = 0.568
CDX2_GSM968718	AUC = 0.568
ETV6_GSM1012190	AUC = 0.568
CEBPA_GSM1290082	AUC = 0.568
NR3C1_GSM1122535	AUC = 0.568
GATA6_GSM1529923	AUC = 0.567
EBF1_GSM1695667	AUC = 0.567
NR3C1_GSM2102938	AUC = 0.567
PPARG_GSM2433430	AUC = 0.567
MYF5_GSM1954032	AUC = 0.567
PAX6_GSM1635068	AUC = 0.567
EZH2_GSM1904002	AUC = 0.567
RXRA_GSM541301	AUC = 0.567
CTCF_GSM1088171	AUC = 0.567
JUN_GSM1354747	AUC = 0.567
CTCF_GSM2026237	AUC = 0.567
MYOD1_GSM611280	AUC = 0.567
SPI1_GSM1964737	AUC = 0.567
PPARG_GSM1571715	AUC = 0.567
PPARG_GSM1571709	AUC = 0.567
FOXA1_GSM2640376	AUC = 0.567
SPI1_GSM2335676	AUC = 0.567
TAF10_GSM2794810	AUC = 0.567
GATA1_GSM995444	AUC = 0.567
POU5F1_GSM2417190	AUC = 0.567
CTCF_GSM535768	AUC = 0.567
FOXA1_GSM1146466	AUC = 0.567
SMAD1_GSM1504395	AUC = 0.567
CTCF_GSM1648477	AUC = 0.567
JUNB_GSM1022319	AUC = 0.567
AHR_GSM2573805	AUC = 0.566
ASCL1_GSM1187225	AUC = 0.566
CTCF_GSM2713709	AUC = 0.566
RORC_GSM1659693	AUC = 0.566
PPARG_GSM2433428	AUC = 0.566
SMC1A_GSM2515976	AUC = 0.566
CTCF_GSM1468394	AUC = 0.566
RXRA_GSM541294	AUC = 0.566
EP300_GSM2417166	AUC = 0.566
CEBPB_GSM2663837	AUC = 0.566
SPI1_GSM539537	AUC = 0.566
MYOG_GSM1092115	AUC = 0.566
RAD21_GSM2418863	AUC = 0.566
RXRA_GSM1299603	AUC = 0.566
TCF4_GSM1187393	AUC = 0.566
CTCF_GSM2713713	AUC = 0.566
FOSL2_GSM1368015	AUC = 0.566
TET2_GSM2065691	AUC = 0.566
NANOG_GSM2123560	AUC = 0.566
ISL1_GSM782848	AUC = 0.566
JUND_GSM2663855	AUC = 0.566
SMC1A_GSM2433093	AUC = 0.566
RELA_GSM2845661	AUC = 0.566
CEBPB_GSM2231899	AUC = 0.565
CEBPB_GSM1315484	AUC = 0.565
GATA3_GSM774296	AUC = 0.565
CEBPA_GSM1315481	AUC = 0.565
CEBPA_GSM532742	AUC = 0.565
PPARG_GSM2433317	AUC = 0.565
HDAC2_GSM2845616	AUC = 0.565
NR1D1_GSM1659689	AUC = 0.565
PPARG_GSM1571713	AUC = 0.565
STAG2_GSM937542	AUC = 0.565
CEBPA_GSM1290083	AUC = 0.565
SIX2_GSM980189	AUC = 0.565
CTCF_GSM1036123	AUC = 0.565
TCF7L1_GSM2391482	AUC = 0.565
CTCF_GSM1003784	AUC = 0.565
ONECUT2_GSM2412702	AUC = 0.565
CEBPB_GSM1315485	AUC = 0.565
RPA_GSM1040438	AUC = 0.565
CEBPA_GSM1037662	AUC = 0.565
NR3C1_GSM1446063	AUC = 0.565
RXRA_GSM1323920	AUC = 0.565
EP300_GSM2417169	AUC = 0.565
STAT5A_GSM2300485	AUC = 0.565
EBF1_GSM1290108	AUC = 0.565
RXRA_GSM541305	AUC = 0.565
PPARG_GSM1571717	AUC = 0.565
SMC3_GSM2740563	AUC = 0.565
GATA4_GSM1654609	AUC = 0.565
JUND_GSM2198504	AUC = 0.564
CTCF_GSM2702903	AUC = 0.564
STAT5B_GSM671419	AUC = 0.564
IKZF1_GSM936199	AUC = 0.564
HLF_GSM1709416	AUC = 0.564
CREBBP_GSM1199141	AUC = 0.564
RAD21_GSM2867726	AUC = 0.564
POLR3D_GSM1257991	AUC = 0.564
SMC1A_GSM2492064	AUC = 0.564
SPI1_GSM1545739	AUC = 0.564
CTCF_GSM2184319	AUC = 0.564
CTCF_GSM1648479	AUC = 0.564
RXRA_GSM1323919	AUC = 0.564
DAXX_GSM1429929	AUC = 0.564
CTCF_GSM2770756	AUC = 0.564
KMT2B_GSM1219692	AUC = 0.564
PPARG_GSM2433436	AUC = 0.564
CEBPB_GSM2425236	AUC = 0.564
RXRA_GSM541295	AUC = 0.564
CTCF_GSM2870294	AUC = 0.564
GATA1_GSM897224	AUC = 0.564
CTCF_GSM2026239	AUC = 0.564
SMC1A_GSM2515977	AUC = 0.564
CRY2_GSM982751	AUC = 0.563
CEBPB_GSM2257708	AUC = 0.563
CRY1_GSM982741	AUC = 0.563
ZFPM1_GSM872894	AUC = 0.563
HDAC3_GSM2221744	AUC = 0.563
EP300_GSM2346456	AUC = 0.563
CTCF_GSM644975	AUC = 0.563
RUNX3_GSM1214535	AUC = 0.563
CEBPA_GSM1588477	AUC = 0.563
CTCF_GSM2533858	AUC = 0.563
EP300_GSM1004842	AUC = 0.563
CEBPA_GSM1588476	AUC = 0.563
CTCF_GSM2652790	AUC = 0.563
BRD4_GSM2069855	AUC = 0.563
FOXA1_GSM2640412	AUC = 0.563
PPARG_GSM2433315	AUC = 0.562
SPI1_GSM831045	AUC = 0.562
CTCF_GSM2251437	AUC = 0.562
SIX2_GSM2465695	AUC = 0.562
STAT3_GSM288353	AUC = 0.562
MYOG_GSM1354742	AUC = 0.562
PPARG_GSM2433431	AUC = 0.562
H2AZ_GSM984544	AUC = 0.562
GATA1_GSM1568621	AUC = 0.562
HNF4A_GSM1390711	AUC = 0.562
POU3F1_GSM1711442	AUC = 0.562
MYOD1_GSM915183	AUC = 0.562
RELA_GSM1875504	AUC = 0.562
RAD51_GSM602196	AUC = 0.562
NEUROG2_GSM1553880	AUC = 0.562
ONECUT2_GSM2412696	AUC = 0.562
SOX2_GSM1910643	AUC = 0.562
RXRG_GSM340801	AUC = 0.562
GATA1_GSM746581	AUC = 0.562
GATA1_GSM923575	AUC = 0.562
SOX2_GSM1704279	AUC = 0.562
PPARG_GSM2433434	AUC = 0.562
OTX2_GSM1355157	AUC = 0.562
POU5F1_GSM2341312	AUC = 0.562
PPARG_GSM1571706	AUC = 0.562
GATA2_GSM1218221	AUC = 0.562
RELA_GSM2845660	AUC = 0.561
PPARG_GSM1571716	AUC = 0.561
EBF1_GSM2310031	AUC = 0.561
HNF4A_GSM2406340	AUC = 0.561
GATA1_GSM1532605	AUC = 0.561
TAL1_GSM1708658	AUC = 0.561
VDR_GSM1027473	AUC = 0.561
EP300_GSM1611790	AUC = 0.561
CTCF_GSM672402	AUC = 0.561
PBX1_GSM2053055	AUC = 0.561
RUNX2_GSM1027497	AUC = 0.561
LYL1_GSM1708654	AUC = 0.561
PPARG_GSM2433435	AUC = 0.561
SMAD2-SMAD3_GSM1860301	AUC = 0.561
STAG1_GSM937541	AUC = 0.561
CTCF_GSM2251443	AUC = 0.561
MBD3_GSM1631256	AUC = 0.561
CTCF_GSM2713707	AUC = 0.561
NANOG_GSM2521525	AUC = 0.561
SMAD3_GSM590100	AUC = 0.561
CTCF_GSM2535578	AUC = 0.561
BATF_GSM1309509	AUC = 0.561
AURKB_GSM1048205	AUC = 0.561
RAD21_GSM2867727	AUC = 0.561
STAT5A_GSM860152	AUC = 0.560
CTCF_GSM862560	AUC = 0.560
CEBPB_GSM1027476	AUC = 0.560
CEBPA_GSM1187164	AUC = 0.560
CEBPA_GSM1142810	AUC = 0.560
KMT2B_GSM1220840	AUC = 0.560
MED1_GSM2515959	AUC = 0.560
CTCF_GSM2445202	AUC = 0.560
PPARG_GSM1199131	AUC = 0.560
GATA1_GSM1689015	AUC = 0.560
RXRA_GSM1674813	AUC = 0.560
LDB1_GSM2249795	AUC = 0.560
PPARG_GSM2433316	AUC = 0.560
TAL1_GSM989019	AUC = 0.560
SMARCA4_GSM2417177	AUC = 0.560
RAD21_GSM644976	AUC = 0.560
CEBPB_GSM2257710	AUC = 0.560
SPI1_GSM1531740	AUC = 0.560
PAX5_GSM2255573	AUC = 0.560
CTCF_GSM1023416	AUC = 0.560
FOXA1_GSM2640378	AUC = 0.560
CRY1_GSM982746	AUC = 0.560
EP300_ENCSR527DME_1	AUC = 0.560
NFATC2_GSM1463320	AUC = 0.560
SOX2_GSM1704277	AUC = 0.560
TEAD2_GSM1342158	AUC = 0.559
CEBPB_GSM1692859	AUC = 0.559
EP300_GSM1968281	AUC = 0.559
CEBPA_GSM1614792	AUC = 0.559
PAX7_GSM2445270	AUC = 0.559
HSF2_GSM1367513	AUC = 0.559
PPARG_GSM2433432	AUC = 0.559
RELA_GSM2845658	AUC = 0.559
SMARCA4_GSM1835956	AUC = 0.559
SPI1_GSM1384953	AUC = 0.559
CEBPA_GSM1037663	AUC = 0.559
NEUROD2_GSM857392	AUC = 0.559
FOS_GSM2356779	AUC = 0.559
CTCF_GSM1004802	AUC = 0.559
POU5F1_GSM1842742	AUC = 0.559
SOX3_GSM818950	AUC = 0.559
CTCF_GSM2026249	AUC = 0.559
CEBPA_GSM2231898	AUC = 0.559
RAD21_GSM912911	AUC = 0.559
GATA6_GSM1529924	AUC = 0.559
PPARG_GSM2433318	AUC = 0.559
CTCF_GSM1828651	AUC = 0.559
MECP2_GSM2274621	AUC = 0.559
CEBPA_GSM1315482	AUC = 0.558
PPARG_GSM2433448	AUC = 0.558
BRD4_GSM2069856	AUC = 0.558
CTCF_GSM1004803	AUC = 0.558
JUN_GSM1354746	AUC = 0.558
ARNTL_GSM2390560	AUC = 0.558
CTCF_GSM2577604	AUC = 0.558
EP300_GSM994526	AUC = 0.558
NKX3-2_GSM898364	AUC = 0.558
PAX6_GSM1012189	AUC = 0.558
CEBPA_GSM1816817	AUC = 0.558
CEBPA_GSM1816822	AUC = 0.558
CTCF_GSM1036124	AUC = 0.558
RELA_GSM1645118	AUC = 0.558
DMC1_GSM1954860	AUC = 0.558
FOXA1_GSM2640413	AUC = 0.558
CTCF_GSM912896	AUC = 0.557
CTNNB1_GSM1065517	AUC = 0.557
TAF1_GSM727000	AUC = 0.557
SOX2_GSM1246725	AUC = 0.557
CDX2_GSM968710	AUC = 0.557
RXRA_GSM1138337	AUC = 0.557
RXRA_GSM1299600	AUC = 0.557
CTCF_GSM923570	AUC = 0.557
FOS_GSM2198470	AUC = 0.557
CHD4_GSM687284	AUC = 0.557
EBF1_GSM876622	AUC = 0.557
SMC1A_GSM1066040	AUC = 0.557
GATA1_GSM872893	AUC = 0.557
GATA1_GSM1568620	AUC = 0.557
GATA1_GSM777092	AUC = 0.557
FOXA1_GSM2640411	AUC = 0.557
ZC3H11A_GSM1003810	AUC = 0.557
CEBPA_GSM1037658	AUC = 0.557
CEBPA_GSM1037664	AUC = 0.557
LHX3_GSM2124213	AUC = 0.557
CTCF_GSM2713710	AUC = 0.557
HNF4A_GSM2406339	AUC = 0.557
CTCF_GSM1493662	AUC = 0.557
FLI1_GSM552233	AUC = 0.557
CEBPA_GSM1816821	AUC = 0.557
RXRA_GSM1370748	AUC = 0.557
HDAC3_GSM647022	AUC = 0.557
ARNTL_GSM1087779	AUC = 0.557
CTCF_GSM2652791	AUC = 0.557
FOSL2_GSM1062363	AUC = 0.556
CRY1_GSM982742	AUC = 0.556
RAD21_GSM824847	AUC = 0.556
PER2_GSM982737	AUC = 0.556
CTCF_GSM1493664	AUC = 0.556
IRF8_GSM1356193	AUC = 0.556
NR3C1_GSM1122534	AUC = 0.556
ASCL1_GSM1187228	AUC = 0.556
POU5F1_GSM2438472	AUC = 0.556
CTCF_GSM1493663	AUC = 0.556
CTCF_GSM841708	AUC = 0.556
CREBBP_GSM982760	AUC = 0.556
POLR2A_GSM541299	AUC = 0.556
SP7_GSM2121290	AUC = 0.556
RXRA_GSM541296	AUC = 0.556
CTCF_GSM747536	AUC = 0.556
GATA1_GSM746568	AUC = 0.556
CTCF_GSM2251441	AUC = 0.556
JUN_GSM1587320	AUC = 0.556
CTCF_GSM535747	AUC = 0.556
RXRA_GSM541292	AUC = 0.555
NR3C1_GSM2187861	AUC = 0.555
ISL1_GSM2124248	AUC = 0.555
CTCF_GSM2948983	AUC = 0.555
PPARG_GSM2433453	AUC = 0.555
TCF3_GSM2058432	AUC = 0.555
JUND_GSM2198505	AUC = 0.555
SPI1_GSM1031977	AUC = 0.555
CEBPB_GSM2663835	AUC = 0.555
PPARA_GSM1514930	AUC = 0.555
ISL1_GSM2124238	AUC = 0.555
NR3C1_GSM1122514	AUC = 0.555
CEBPD_GSM2663839	AUC = 0.555
CTCF_GSM535761	AUC = 0.555
PPARG_GSM1571707	AUC = 0.555
STAT5A_GSM2300481	AUC = 0.555
SPI1_GSM532741	AUC = 0.555
CTCF_GSM2740559	AUC = 0.555
CTCF_GSM970264	AUC = 0.555
RAD21_GSM912935	AUC = 0.555
FOXG1_GSM2532783	AUC = 0.555
CEBPB_GSM1037671	AUC = 0.554
HDAC3_GSM1659697	AUC = 0.554
CEBPB_GSM1290092	AUC = 0.554
CEBPB_GSM1219522	AUC = 0.554
CEBPA_GSM1290084	AUC = 0.554
FOSL2_GSM2198478	AUC = 0.554
ISL1_GSM2124220	AUC = 0.554
HNF4A_GSM2406341	AUC = 0.554
IRF8_GSM1356194	AUC = 0.554
CTCF_GSM912909	AUC = 0.554
SMC3_GSM912930	AUC = 0.554
SOX2_GSM1246722	AUC = 0.554
GATA1_GSM1517428	AUC = 0.554
NANOG_GSM1842750	AUC = 0.554
PPARG_GSM1018067	AUC = 0.554
OLIG2_GSM1820994	AUC = 0.554
SHOX2_GSM2177164	AUC = 0.554
EBF1_GSM876623	AUC = 0.554
PPARGC1A_GSM1240212	AUC = 0.554
LHX3_GSM782847	AUC = 0.554
CEBPE_GSM1904415	AUC = 0.553
SPI1_GSM2845622	AUC = 0.553
SMC1A_GSM2515973	AUC = 0.553
PPARG_GSM2433425	AUC = 0.553
SOX2_GSM1059850	AUC = 0.553
SIX2_GSM2465692	AUC = 0.553
PPARG_GSM2433447	AUC = 0.553
BCL6_GSM784041	AUC = 0.553
POU5F1_GSM1910644	AUC = 0.553
HDAC1_GSM1572689	AUC = 0.553
CEBPB_GSM2257707	AUC = 0.553
IRF8_GSM2845730	AUC = 0.553
TBX19_GSM2445269	AUC = 0.553
IRF4_GSM1133492	AUC = 0.553
JUND_GSM2198502	AUC = 0.553
CTCF_GSM2259905	AUC = 0.553
HNF4G_GSM2401559	AUC = 0.553
RAD21_GSM2445201	AUC = 0.553
GATA2_GSM1899949	AUC = 0.553
SOX2_GSM1308179	AUC = 0.553
CEBPB_GSM1122520	AUC = 0.553
TFE3_GSM1968478	AUC = 0.553
CTCF_GSM2026245	AUC = 0.553
GATA1_GSM995445	AUC = 0.553
PPARG_GSM2433452	AUC = 0.553
CTCF_GSM672401	AUC = 0.553
SPI1_GSM2845625	AUC = 0.553
SPI1_GSM2867722	AUC = 0.553
POLR3D_GSM2390584	AUC = 0.553
STAT6_GSM1022301	AUC = 0.553
ISL1_GSM2124247	AUC = 0.552
CEBPB_GSM2257712	AUC = 0.552
CDX2_GSM968719	AUC = 0.552
SPI1_GSM1228675	AUC = 0.552
CEBPB_GSM2425234	AUC = 0.552
CTCF_GSM2251445	AUC = 0.552
SMC3_GSM2111722	AUC = 0.552
CEBPB_GSM1315483	AUC = 0.552
CEBPB_GSM1290089	AUC = 0.552
CTCF_GSM2251435	AUC = 0.552
HIRA_GSM2104362	AUC = 0.552
STAT5A_GSM2102905	AUC = 0.552
EP300_GSM1019081	AUC = 0.552
GATA2_GSM1218233	AUC = 0.552
MAF_GSM1964731	AUC = 0.552
CEBPA_GSM544720	AUC = 0.552
CEBPA_GSM1054815	AUC = 0.552
PPARG_GSM1571708	AUC = 0.552
MYC_GSM1606987	AUC = 0.552
PPARG_GSM1018066	AUC = 0.552
JUND_GSM2198503	AUC = 0.552
IRF4_GSM1309511	AUC = 0.552
PPARG_GSM2433454	AUC = 0.552
RAD21_GSM591469	AUC = 0.552
CEBPB_GSM915179	AUC = 0.552
PPARG_GSM2433445	AUC = 0.552
SPI1_GSM2845624	AUC = 0.552
STAT5A_GSM2300493	AUC = 0.552
PTF1A_GSM2299182	AUC = 0.552
CRY2_GSM982748	AUC = 0.552
STAT5_GSM1754908	AUC = 0.552
MEIS1_GSM2188924	AUC = 0.552
EBF1_GSM1407180	AUC = 0.552
AHR_GSM2574037	AUC = 0.552
SIX2_GSM2465691	AUC = 0.552
CEBPB_GSM915180	AUC = 0.551
KLF4_GSM1234315	AUC = 0.551
TCF3_GSM1782923	AUC = 0.551
CEBPB_GSM2257714	AUC = 0.551
NANOG_GSM2521523	AUC = 0.551
TRIM33_GSM1617800	AUC = 0.551
SOX2_GSM288347	AUC = 0.551
NEUROD2_GSM1575851	AUC = 0.551
CEBPB_GSM1531744	AUC = 0.551
PPARG_GSM2433426	AUC = 0.551
EP300_GSM2346465	AUC = 0.551
CTCF_GSM2319286	AUC = 0.551
IRF4_GSM1133493	AUC = 0.551
PPARG_GSM2433450	AUC = 0.551
JUN_GSM1095378	AUC = 0.551
PPARG_GSM1018068	AUC = 0.551
TET1_GSM611192	AUC = 0.550
MYC_GSM2280188	AUC = 0.550
ISL1_GSM2124237	AUC = 0.550
PAX5_GSM932924	AUC = 0.550
CRY2_GSM982752	AUC = 0.550
EBF1_GSM1290109	AUC = 0.550
CEBPB_GSM1037672	AUC = 0.550
RAD21_GSM824848	AUC = 0.550
CEBPB_GSM2257706	AUC = 0.550
CEBPA_GSM2104124	AUC = 0.550
CTCF_GSM923571	AUC = 0.550
MED1_GSM1370463	AUC = 0.550
CEBPB_GSM2663834	AUC = 0.550
JUNB_GSM2663849	AUC = 0.550
CTCF_GSM987801	AUC = 0.550
STAT5A_GSM2102936	AUC = 0.550
CEBPB_GSM1122523	AUC = 0.550
CRY2_GSM982753	AUC = 0.550
POU5F1_GSM1631251	AUC = 0.550
STAT5_GSM1257549	AUC = 0.550
CEBPB_GSM2663833	AUC = 0.550
MEIS1_GSM2188922	AUC = 0.549
CTCF_GSM2129857	AUC = 0.549
CEBPA_GSM1816820	AUC = 0.549
MED1_GSM1370464	AUC = 0.549
FOXA1_GSM2640410	AUC = 0.549
STAT5A_GSM2102918	AUC = 0.549
CTCF_GSM2445203	AUC = 0.549
HNF4A_GSM2406344	AUC = 0.549
SPI1_GSM1692857	AUC = 0.549
CTCF_GSM2026240	AUC = 0.549
SOX2_GSM2341290	AUC = 0.549
FOS_GSM2198471	AUC = 0.549
HNF4A_GSM1266727	AUC = 0.549
SOX2_GSM2438475	AUC = 0.549
PPARG_GSM2433446	AUC = 0.549
CTCF_GSM918748	AUC = 0.549
IRF8_GSM1356197	AUC = 0.549
SOX2_GSM1910641	AUC = 0.549
GFI1_GSM1692853	AUC = 0.549
CTCF_GSM2418365	AUC = 0.549
KAT2B_GSM2079751	AUC = 0.549
HDAC3_GSM1659699	AUC = 0.549
EOMES_GSM1553879	AUC = 0.549
HNF4A_GSM2401552	AUC = 0.549
RXRA_GSM1370737	AUC = 0.549
MAFB_GSM1964734	AUC = 0.549
CTCF_GSM2948971	AUC = 0.548
CTCF_GSM2026246	AUC = 0.548
CEBPB_GSM2257705	AUC = 0.548
H2AZ_GSM1287699	AUC = 0.548
CEBPB_GSM2257709	AUC = 0.548
POU5F1_GSM1842743	AUC = 0.548
CTCF_GSM2026244	AUC = 0.548
LHX2_GSM1167210	AUC = 0.548
EP300_GSM2845651	AUC = 0.548
ONECUT2_GSM2412703	AUC = 0.548
MYB_GSM549337	AUC = 0.548
HNF4G_GSM2401561	AUC = 0.548
HOXD13_GSM2151014	AUC = 0.548
ATOH1_GSM549935	AUC = 0.548
CTCF_GSM2026242	AUC = 0.548
STAT5A_GSM2102937	AUC = 0.548
RELA_GSM881114	AUC = 0.548
GATA1_GSM1689014	AUC = 0.548
MBD3_GSM1631260	AUC = 0.548
PDX1_GSM1824088	AUC = 0.548
CEBPB_GSM1122531	AUC = 0.547
SOX2_GSM1923657	AUC = 0.547
CTCF_GSM546526	AUC = 0.547
HDAC3_GSM1659696	AUC = 0.547
IRF8_GSM1816691	AUC = 0.547
MYOD1_GSM1575849	AUC = 0.547
TCF7L1_GSM546539	AUC = 0.547
EBF1_GSM1695665	AUC = 0.547
CEBPB_GSM1037667	AUC = 0.547
RELA_GSM1232947	AUC = 0.547
ISL1_GSM2098373	AUC = 0.547
CTCF_GSM747535	AUC = 0.547
FOXA2_GSM427089	AUC = 0.547
CEBPB_GSM2663836	AUC = 0.547
SOX3_GSM818937	AUC = 0.547
ESRRB_GSM2417188	AUC = 0.547
SOX2_GSM1059851	AUC = 0.547
CTCF_GSM879923	AUC = 0.547
HNF4A_GSM2406343	AUC = 0.547
SS18_GSM2521508	AUC = 0.547
RUNX1_GSM2417180	AUC = 0.547
CTCF_GSM2026243	AUC = 0.546
RXRA_GSM1370731	AUC = 0.546
PER2_GSM982738	AUC = 0.546
ATRX_GSM2541393	AUC = 0.546
PTF1A_GSM674987	AUC = 0.546
MECP2_GSM2274626	AUC = 0.546
STAT5A_GSM1005189	AUC = 0.546
GATA2_GSM777091	AUC = 0.546
PPARG_GSM2433451	AUC = 0.546
SPI1_GSM1290097	AUC = 0.546
CTCF_GSM2319285	AUC = 0.546
CRY1_GSM982743	AUC = 0.546
HDAC2_GSM2845614	AUC = 0.546
TCF7L1_GSM307143	AUC = 0.546
NR1D1_GSM647029	AUC = 0.546
FOSL2_GSM1370450	AUC = 0.546
CTCF_GSM2251440	AUC = 0.546
GATA1_GSM1532603	AUC = 0.546
PAX7_GSM2324090	AUC = 0.546
RAD21_GSM2418859	AUC = 0.546
FOSL2_GSM2198479	AUC = 0.546
CEBPB_GSM1037669	AUC = 0.546
EP300_GSM2184303	AUC = 0.545
CEBPB_GSM1122530	AUC = 0.545
CTCF_GSM2026234	AUC = 0.545
CTCF_GSM1493665	AUC = 0.545
GRHL2_GSM1611763	AUC = 0.545
SOX2_GSM2438473	AUC = 0.545
ESRRB_GSM288355	AUC = 0.545
CTCF_GSM2319288	AUC = 0.545
MED1_GSM1370462	AUC = 0.545
SOX2_GSM2341316	AUC = 0.545
LMO2_GSM2231906	AUC = 0.545
CTCF_GSM2129861	AUC = 0.545
CRTC2_GSM2188005	AUC = 0.545
PER2_GSM982733	AUC = 0.545
PAX7_GSM2445271	AUC = 0.545
DMC1_GSM602190	AUC = 0.545
HDAC3_GSM830472	AUC = 0.545
GATA2_GSM1218237	AUC = 0.545
CEBPD_GSM2663840	AUC = 0.545
NEUROD1_GSM1586780	AUC = 0.545
GATA1_GSM995448	AUC = 0.545
CTCF_GSM2319284	AUC = 0.544
GATA2_GSM1218232	AUC = 0.544
HDAC3_GSM2287955	AUC = 0.544
CTCF_GSM2026235	AUC = 0.544
CTCF_GSM2251434	AUC = 0.544
STAT5A_GSM2300482	AUC = 0.544
CEBPA_GSM686973	AUC = 0.544
SPI1_GSM1384954	AUC = 0.544
PPARA_GSM1514929	AUC = 0.544
MEIS1_GSM2188923	AUC = 0.544
TRIM28_GSM2051868	AUC = 0.544
CTCF_GSM2533853	AUC = 0.544
CTCF_GSM2948974	AUC = 0.544
CTCF_GSM723015	AUC = 0.544
CTCF_GSM2418362	AUC = 0.544
SMC1A_GSM2515974	AUC = 0.544
CTCF_GSM747537	AUC = 0.544
MAFG_GSM2053717	AUC = 0.544
CEBPB_GSM1370461	AUC = 0.544
SS18_GSM2521509	AUC = 0.544
HDAC3_GSM2287952	AUC = 0.544
ETS1_GSM1360718	AUC = 0.544
RELA_GSM611117	AUC = 0.544
RELA_GSM1645121	AUC = 0.544
NANOG_GSM1847493	AUC = 0.543
SIX2_GSM2465694	AUC = 0.543
IRF8_GSM1356195	AUC = 0.543
CEBPB_GSM1122522	AUC = 0.543
PBX1_GSM1370454	AUC = 0.543
SMC1A_GSM1696041	AUC = 0.543
ISL1_GSM2124246	AUC = 0.543
PITX1_GSM1019784	AUC = 0.543
CEBPA_GSM1409207	AUC = 0.543
SPI1_GSM2867721	AUC = 0.543
SPI1_GSM2845623	AUC = 0.543
CTCF_GSM2319289	AUC = 0.543
EP300_GSM1019073	AUC = 0.543
MED1_GSM1370460	AUC = 0.543
CTCF_GSM2251444	AUC = 0.543
RUNX2_GSM1973780	AUC = 0.543
HDAC3_GSM2287956	AUC = 0.543
SALL1_GSM2065693	AUC = 0.543
SREBF1_GSM2095079	AUC = 0.543
CTCF_GSM747538	AUC = 0.543
SOX2_GSM1050291	AUC = 0.543
MYOD1_GSM1197185	AUC = 0.543
EBF1_GSM1290110	AUC = 0.543
TCF7L1_GSM2391480	AUC = 0.542
CTCF_GSM967658	AUC = 0.542
CTCF_GSM2948970	AUC = 0.542
STAT5A_GSM1183564	AUC = 0.542
EBF1_GSM499030	AUC = 0.542
HOXA13_GSM2151013	AUC = 0.542
PPARG_GSM2433449	AUC = 0.542
RNF2_GSM1562336	AUC = 0.542
TCF7L1_GSM307142	AUC = 0.542
CEBPA_GSM1037661	AUC = 0.542
RELA_GSM881112	AUC = 0.542
ARNTL_GSM2390565	AUC = 0.542
HOXA9_GSM1409206	AUC = 0.542
NANOG_GSM1847494	AUC = 0.542
MYB_GSM549339	AUC = 0.542
CEBPB_GSM2257711	AUC = 0.541
NFIB_GSM2147635	AUC = 0.541
CTCF_GSM2609188	AUC = 0.541
SPI1_GSM940929	AUC = 0.541
RELA_GSM2845656	AUC = 0.541
PPARG_GSM2433423	AUC = 0.541
MYOD1_GSM1575848	AUC = 0.541
EP300_GSM2417167	AUC = 0.541
DMC1_GSM2049307	AUC = 0.541
CTCF_GSM699165	AUC = 0.541
PRDM9_GSM2465580	AUC = 0.541
TCF7L1_GSM1290106	AUC = 0.541
SOX2_GSM307139	AUC = 0.541
TRIM28_GSM1406445	AUC = 0.541
PAX5_GSM932921	AUC = 0.541
NFIB_GSM2147632	AUC = 0.541
CTCF_GSM465676	AUC = 0.541
PRDM4_GSM1176677	AUC = 0.541
NANOG_GSM1184045	AUC = 0.541
CHD4_GSM1206824	AUC = 0.541
PAX5_GSM932923	AUC = 0.541
CTCF_GSM2026236	AUC = 0.540
TP53_GSM1782925	AUC = 0.540
YAP1_GSM1331248	AUC = 0.540
CTCF_GSM2251438	AUC = 0.540
CTCF_GSM2609185	AUC = 0.540
ONECUT2_GSM2412707	AUC = 0.540
CTCF_GSM2251433	AUC = 0.540
HNF4G_GSM2401558	AUC = 0.540
CTCF_GSM1540992	AUC = 0.540
CTCF_GSM2609189	AUC = 0.540
IRF4_GSM999804	AUC = 0.540
ETV5_GSM2385534	AUC = 0.540
TP53_GSM1782926	AUC = 0.540
KLF4_GSM1234310	AUC = 0.540
CTCF_GSM2123546	AUC = 0.540
EBF1_GSM1296532	AUC = 0.540
CTCF_GSM2609187	AUC = 0.540
EBF1_GSM2302012	AUC = 0.540
RUNX3_GSM1214540	AUC = 0.540
CEBPB_GSM1111749	AUC = 0.540
NR3C1_GSM1446065	AUC = 0.539
SMC1A_GSM2515972	AUC = 0.539
SMC3_GSM2111724	AUC = 0.539
CTCF_GSM2609186	AUC = 0.539
FOSL2_GSM2198476	AUC = 0.539
FOXA2_GSM993787	AUC = 0.539
CDX2_GSM607495	AUC = 0.539
ZFP57_GSM2051872	AUC = 0.539
HDAC3_GSM2287957	AUC = 0.539
STAT5A_GSM2300457	AUC = 0.539
AR_GSM1146464	AUC = 0.539
PRDM14_GSM623989	AUC = 0.539
HNF4A_GSM2401554	AUC = 0.539
CTCF_GSM2948969	AUC = 0.539
MYC_GSM1606989	AUC = 0.539
POU5F1_GSM2066252	AUC = 0.539
DMC1_GSM869782	AUC = 0.539
CEBPA_GSM686975	AUC = 0.539
IRF8_GSM1633901	AUC = 0.539
BAZ1B_GSM2255754	AUC = 0.539
CTCF_GSM998993	AUC = 0.539
JUND_GSM2663856	AUC = 0.539
RXRA_GSM1370743	AUC = 0.539
HNF4A_GSM2406342	AUC = 0.538
SOX2_GSM307138	AUC = 0.538
CTCF_GSM1468393	AUC = 0.538
CEBPB_GSM686970	AUC = 0.538
DAXX_GSM1429928	AUC = 0.538
THRA_GSM940399	AUC = 0.538
BAZ1B_GSM2255753	AUC = 0.538
STAT5A_GSM2300483	AUC = 0.538
CTCF_GSM2948973	AUC = 0.538
MYOD1_GSM1575847	AUC = 0.538
CTCF_GSM1468392	AUC = 0.538
CEBPA_GSM1830128	AUC = 0.538
IRF3_GSM1913617	AUC = 0.538
IRF3_GSM1913616	AUC = 0.538
EP300_GSM1019082	AUC = 0.538
TAL1_GSM1689028	AUC = 0.538
HNF4A_GSM2401553	AUC = 0.538
EP300_GSM2867717	AUC = 0.538
SOX2_GSM2438474	AUC = 0.538
FOS_GSM2198524	AUC = 0.538
ONECUT1_GSM1463854	AUC = 0.537
STAT3_GSM1511224	AUC = 0.537
STAT3_GSM671415	AUC = 0.537
SPI1_GSM1617790	AUC = 0.537
MYOD1_GSM915186	AUC = 0.537
CTCF_GSM2418860	AUC = 0.537
BCL6_GSM784038	AUC = 0.537
HNF4A_GSM851120	AUC = 0.537
BATF3_GSM1633892	AUC = 0.537
POU5F1_GSM1693785	AUC = 0.537
RARA_GSM1370747	AUC = 0.537
CTCF_GSM2535380	AUC = 0.537
CTCF_GSM747534	AUC = 0.537
POU5F1_GSM2066253	AUC = 0.537
ARID1A_GSM1588480	AUC = 0.537
CHRM2_GSM1332768	AUC = 0.537
CTCF_GSM2251432	AUC = 0.537
STAT5A_GSM2300484	AUC = 0.537
GRIP1_GSM851495	AUC = 0.537
TCF7L1_GSM1290103	AUC = 0.537
GATA2_GSM1218236	AUC = 0.537
GATA1_GSM1689011	AUC = 0.537
BRD4_GSM2037256	AUC = 0.537
STAT5_GSM2187858	AUC = 0.537
CTCF_GSM2319290	AUC = 0.537
EP300_ENCSR527DME_2	AUC = 0.537
DMC1_GSM2465592	AUC = 0.536
SOX17_GSM1059855	AUC = 0.536
NR3C1_GSM2300467	AUC = 0.536
CEBPB_GSM1290090	AUC = 0.536
MEIS1_GSM1310408	AUC = 0.536
PPARG_GSM1095377	AUC = 0.536
RXRA_GSM1163178	AUC = 0.536
NFIB_GSM2102957	AUC = 0.536
SOX2_GSM1910642	AUC = 0.536
TCF7L1_GSM1290104	AUC = 0.536
DMC1_GSM1954835	AUC = 0.536
HDAC3_GSM2287954	AUC = 0.536
ISL1_GSM928985	AUC = 0.535
EP300_GSM913291	AUC = 0.535
HDAC3_GSM2287953	AUC = 0.535
FOXA1_GSM2640441	AUC = 0.535
HSF1_GSM1855803	AUC = 0.535
IRF8_GSM1356192	AUC = 0.535
ISL1_GSM2098374	AUC = 0.535
SOX2_GSM1910640	AUC = 0.535
CTCF_GSM2251439	AUC = 0.535
EP300_GSM913290	AUC = 0.535
STAT3_GSM671416	AUC = 0.535
POU5F1_GSM2718351	AUC = 0.535
RELA_GSM2845654	AUC = 0.535
CRY1_GSM982744	AUC = 0.535
CEBPB_GSM427088	AUC = 0.535
SMC3_GSM2123547	AUC = 0.535
JUNB_GSM1022318	AUC = 0.535
MEIS1_GSM972966	AUC = 0.534
GATA4_GSM1394996	AUC = 0.534
CRY1_GSM982745	AUC = 0.534
CTCF_GSM2948960	AUC = 0.534
KLF5_GSM1370453	AUC = 0.534
BCL6_GSM784039	AUC = 0.534
ARNTL_GSM2390563	AUC = 0.534
CDX2_GSM968709	AUC = 0.534
CTCF_GSM1500003	AUC = 0.534
JUNB_GSM2425233	AUC = 0.534
SPI1_GSM1315477	AUC = 0.534
ELK1_GSM1118317	AUC = 0.534
STAT3_GSM2296679	AUC = 0.534
ARNTL_GSM654892	AUC = 0.534
NR5A2_GSM470523	AUC = 0.534
CEBPA_GSM1037657	AUC = 0.534
CEBPA_GSM2845729	AUC = 0.534
RAD21_GSM672403	AUC = 0.534
CTCF_GSM2026238	AUC = 0.534
NFIB_GSM2147636	AUC = 0.534
BRD4_GSM2037257	AUC = 0.534
FOXA1_GSM1059362	AUC = 0.534
RELA_GSM2522469	AUC = 0.534
KDM4C_GSM1303760	AUC = 0.534
SOX2_GSM1436070	AUC = 0.534
NANOG_GSM2417187	AUC = 0.534
CEBPB_GSM686971	AUC = 0.534
HDAC3_GSM1044697	AUC = 0.533
CHD7_GSM558674	AUC = 0.533
POU5F1_GSM1234309	AUC = 0.533
HDAC2_GSM2845615	AUC = 0.533
CTCF_GSM2948980	AUC = 0.533
SMARCA4_GSM1635413	AUC = 0.533
TAL1_GSM923578	AUC = 0.533
CTCF_GSM2948962	AUC = 0.533
GATA6_GSM1697711	AUC = 0.533
STAT5A_GSM2102942	AUC = 0.533
POU5F1_GSM1436067	AUC = 0.533
JUNB_GSM2425232	AUC = 0.533
NANOG_GSM2521522	AUC = 0.533
RUNX1_GSM1103378	AUC = 0.533
NR3C1_GSM1499985	AUC = 0.533
PAX6_GSM1635072	AUC = 0.533
CTCF_GSM1817673	AUC = 0.533
CEBPB_GSM1290091	AUC = 0.533
SALL4_GSM2065700	AUC = 0.533
CTCF_GSM2948963	AUC = 0.533
CTCF_GSM2948978	AUC = 0.533
NR3C1_GSM1499984	AUC = 0.532
EGR2_GSM1198166	AUC = 0.532
ONECUT1_GSM1463858	AUC = 0.532
RELA_GSM2845659	AUC = 0.532
SOX17_GSM1059854	AUC = 0.532
STAT3_GSM1234307	AUC = 0.532
BATF_GSM1288392	AUC = 0.532
TCF7L1_GSM546535	AUC = 0.532
NR3C1_GSM1122515	AUC = 0.532
CEBPB_GSM686972	AUC = 0.532
STAT5_GSM2187857	AUC = 0.532
TEAD2_GSM1342159	AUC = 0.532
NR3C1_GSM2300462	AUC = 0.532
CTCF_GSM2129859	AUC = 0.532
HNF4A_GSM2406338	AUC = 0.532
POU5F1_GSM1234314	AUC = 0.532
MYOD1_GSM1575846	AUC = 0.532
CTCF_GSM2948959	AUC = 0.532
PTF1A_GSM2051452	AUC = 0.532
CTCF_GSM923573	AUC = 0.532
CTCF_GSM2948966	AUC = 0.532
POU5F1_GSM1648632	AUC = 0.532
GATA6_GSM1395000	AUC = 0.532
STAT6_GSM1022302	AUC = 0.532
CTCF_GSM1212177	AUC = 0.532
SOX2_GSM2341315	AUC = 0.532
MYOG_GSM1197186	AUC = 0.532
PAX7_GSM615619	AUC = 0.531
LDB1_GSM1572161	AUC = 0.531
REST_GSM671094	AUC = 0.531
ONECUT1_GSM1463855	AUC = 0.531
DMC1_GSM2465593	AUC = 0.531
HDAC3_GSM830471	AUC = 0.531
CTCF_GSM2535381	AUC = 0.531
TAL1_GSM464634	AUC = 0.531
HDAC2_GSM2845617	AUC = 0.531
CTCF_GSM2948972	AUC = 0.531
PPARA_GSM864671	AUC = 0.531
SPI1_GSM1533963	AUC = 0.531
CTCF_GSM2319291	AUC = 0.531
POU5F1_GSM2341310	AUC = 0.531
SPI1_GSM1315479	AUC = 0.531
CTCF_GSM2948964	AUC = 0.530
STAT5A_GSM2300459	AUC = 0.530
CTCF_GSM1015794	AUC = 0.530
BAZ1B_GSM2255746	AUC = 0.530
AR_GSM1145312	AUC = 0.530
H2AZ_GSM1287700	AUC = 0.530
STAT5A_GSM2102931	AUC = 0.530
SPI1_GSM1384952	AUC = 0.530
NACC1_GSM2120781	AUC = 0.530
HNF4A_GSM2406336	AUC = 0.530
TP53_GSM647227	AUC = 0.530
SOX2_GSM1842767	AUC = 0.530
EBF2_GSM2551922	AUC = 0.530
CTCF_GSM2948976	AUC = 0.530
SMARCA4_GSM2341304	AUC = 0.530
MYOD1_GSM1197184	AUC = 0.529
STAG2_GSM896915	AUC = 0.529
STAT5A_GSM2102950	AUC = 0.529
RORA_GSM1659692	AUC = 0.529
CTCF_GSM2948965	AUC = 0.529
IRF8_GSM2060952	AUC = 0.529
NR3C1_GSM2102933	AUC = 0.529
HNF4A_GSM2401556	AUC = 0.529
POU3F1_GSM1924753	AUC = 0.529
SMARCA4_GSM1611791	AUC = 0.529
STAT5A_GSM2492060	AUC = 0.529
NKX2-1_GSM1059354	AUC = 0.529
CEBPD_GSM2663838	AUC = 0.529
SMARCA4_GSM1572690	AUC = 0.528
NFIB_GSM2102912	AUC = 0.528
TRIM28_GSM1931784	AUC = 0.528
IRF8_GSM1633893	AUC = 0.528
H3F3B_GSM1709190	AUC = 0.528
STAT5A_GSM2102946	AUC = 0.528
GATA1_GSM995449	AUC = 0.528
CTCF_GSM1015793	AUC = 0.528
DMC1_GSM1954843	AUC = 0.528
SPI1_GSM1401424	AUC = 0.528
ZIC1_GSM2046614	AUC = 0.528
EP300_GSM1019080	AUC = 0.528
CTCF_GSM634247	AUC = 0.528
MED1_GSM2515954	AUC = 0.528
TAL1_GSM746555	AUC = 0.528
REST_GSM1174810	AUC = 0.528
STAT1_GSM2702912	AUC = 0.528
CDX2_GSM2253708	AUC = 0.528
GRIP1_GSM851496	AUC = 0.528
HNF4A_GSM1266728	AUC = 0.528
CTCF_GSM2948961	AUC = 0.527
RXRG_GSM340800	AUC = 0.527
CTCF_GSM2533854	AUC = 0.527
HNF4A_GSM2406337	AUC = 0.527
STAT5_GSM1754894	AUC = 0.527
MYOD1_GSM1219688	AUC = 0.527
CEBPA_GSM1315480	AUC = 0.527
NANOG_GSM288345	AUC = 0.527
TP53_GSM647225	AUC = 0.527
JUNB_GSM2425231	AUC = 0.527
RXRA_GSM940401	AUC = 0.527
AR_GSM1145317	AUC = 0.527
VDR_GSM1370456	AUC = 0.527
NR3C1_GSM926627	AUC = 0.527
GATA1_GSM1532602	AUC = 0.527
NFIL3_GSM1437733	AUC = 0.527
CRTC2_GSM2188006	AUC = 0.526
CTCF_GSM2948979	AUC = 0.526
CTCF_GSM2948958	AUC = 0.526
CEBPB_GSM1854436	AUC = 0.526
CTCF_GSM2948967	AUC = 0.526
RARA_GSM1370730	AUC = 0.526
GATA2_GSM1708652	AUC = 0.526
LHX3_GSM2098379	AUC = 0.526
EP300_GSM2346455	AUC = 0.526
EP300_GSM1964732	AUC = 0.526
CRY2_GSM982750	AUC = 0.526
STAT5A_GSM2102932	AUC = 0.526
CTCF_GSM2948968	AUC = 0.526
NR3C1_GSM2102907	AUC = 0.526
SALL4_GSM2065694	AUC = 0.526
SOX2_GSM2385224	AUC = 0.525
CEBPB_GSM1037665	AUC = 0.525
PER2_GSM982736	AUC = 0.525
FOXD3_GSM1410409	AUC = 0.525
AR_GSM1146461	AUC = 0.525
SPI1_GSM915164	AUC = 0.525
NOTCH1_GSM859512	AUC = 0.525
ONECUT1_GSM1463853	AUC = 0.525
RAD51_GSM851662	AUC = 0.525
NFIB_GSM2147640	AUC = 0.525
FOXA2_GSM1384738	AUC = 0.525
PTF1A_GSM1150326	AUC = 0.525
ZBTB17_GSM1386884	AUC = 0.525
HNF4A_GSM851121	AUC = 0.525
JUNB_GSM2663848	AUC = 0.525
DMC1_GSM602192	AUC = 0.525
CTCF_GSM2948975	AUC = 0.524
NR3C1_GSM2492054	AUC = 0.524
CEBPB_GSM2055886	AUC = 0.524
NR3C1_GSM926626	AUC = 0.524
PPARGC1A_GSM1240211	AUC = 0.524
CTCF_GSM1540994	AUC = 0.524
HOXC9_GSM766061	AUC = 0.524
DMC1_GSM602191	AUC = 0.524
ONECUT1_GSM1463859	AUC = 0.524
EP300_GSM1019074	AUC = 0.524
ISL1_GSM2098376	AUC = 0.524
ELF5_GSM2102959	AUC = 0.524
AR_GSM1146484	AUC = 0.524
IRF8_GSM2060954	AUC = 0.524
SPI1_GSM1315478	AUC = 0.523
STAT5_GSM1257548	AUC = 0.523
CTCF_GSM923568	AUC = 0.523
TAL1_GSM746556	AUC = 0.523
NANOG_GSM307141	AUC = 0.523
NANOG_GSM307140	AUC = 0.523
GATA1_GSM867156	AUC = 0.523
DMC1_GSM1954863	AUC = 0.523
GATA1_GSM1517430	AUC = 0.523
HNF4G_GSM2401560	AUC = 0.523
CTCF_GSM2948977	AUC = 0.523
NANOG_GSM1082342	AUC = 0.523
SOX2_GSM2341292	AUC = 0.523
STAT5A_GSM2433094	AUC = 0.523
POLR3D_GSM2390588	AUC = 0.523
NFIB_GSM2147631	AUC = 0.523
H3F3B_GSM1709192	AUC = 0.523
POU5F1_GSM1631254	AUC = 0.523
ELF5_GSM2102915	AUC = 0.523
NEUROD2_GSM1575850	AUC = 0.523
SMARCC1_GSM1835955	AUC = 0.523
PTF1A_GSM1150325	AUC = 0.522
CEBPA_GSM1290086	AUC = 0.522
MSX1_GSM657516	AUC = 0.522
STAT6_GSM2845665	AUC = 0.522
NANOG_GSM2341299	AUC = 0.522
NR1H2_GSM864670	AUC = 0.522
POLR3D_GSM2390586	AUC = 0.522
IRF8_GSM2060953	AUC = 0.522
AR_GSM1146462	AUC = 0.522
CTCF_GSM1540996	AUC = 0.522
NR3C1_GSM2300463	AUC = 0.522
DMC1_GSM1954858	AUC = 0.522
SMARCA4_GSM1977469	AUC = 0.522
STAG1_GSM896916	AUC = 0.522
NR4A1_GSM1727203	AUC = 0.522
SOX2_GSM2718357	AUC = 0.522
IRF8_GSM950325	AUC = 0.521
DMC1_GSM1954841	AUC = 0.521
LMO2_GSM2297630	AUC = 0.521
JUN_GSM788653	AUC = 0.521
RAD51_GSM602197	AUC = 0.521
TP53_GSM647226	AUC = 0.521
CEBPB_GSM1370459	AUC = 0.521
SPIB_GSM1401426	AUC = 0.521
MED1_GSM1370458	AUC = 0.521
ESRRA_GSM1067408	AUC = 0.521
ATOH1_GSM549936	AUC = 0.521
SMAD3_GSM1875500	AUC = 0.521
POLR3D_GSM2390589	AUC = 0.521
CBX7_GSM820726	AUC = 0.520
RARA_GSM1370742	AUC = 0.520
AR_GSM1146474	AUC = 0.520
DMC1_GSM1954836	AUC = 0.520
JUN_GSM1370449	AUC = 0.520
SOX9_GSM1680578	AUC = 0.520
PER1_GSM982729	AUC = 0.520
STAT6_GSM2867734	AUC = 0.520
RELA_GSM788652	AUC = 0.520
H3F3B_GSM1709194	AUC = 0.520
CEBPA_GSM544721	AUC = 0.520
NR3C1_GSM2300465	AUC = 0.520
SPI1_GSM1334368	AUC = 0.519
TP53_GSM647224	AUC = 0.519
REST_GSM671095	AUC = 0.519
SOX2_GSM1082341	AUC = 0.519
DMC1_GSM1954837	AUC = 0.519
ESR1_GSM1123982	AUC = 0.519
STAT6_GSM2845664	AUC = 0.519
NR0B1_GSM1183117	AUC = 0.519
DMC1_GSM1954861	AUC = 0.519
KMT2B_GSM1215804	AUC = 0.519
SOX2_GSM703187	AUC = 0.519
NKX2-1_GSM1059355	AUC = 0.519
ONECUT1_GSM1463852	AUC = 0.519
NR3C1_GSM2433088	AUC = 0.519
STAT3_GSM2296681	AUC = 0.518
EP300_GSM913288	AUC = 0.518
NANOG_GSM2521520	AUC = 0.518
ZIC1_GSM2046613	AUC = 0.518
SMARCA4_GSM1370468	AUC = 0.518
SALL4_GSM2065702	AUC = 0.518
ETS1_GSM726992	AUC = 0.518
PRDM9_GSM2465584	AUC = 0.518
TP63_GSM2310116	AUC = 0.518
CEBPB_GSM2055885	AUC = 0.518
RPA_GSM1040396	AUC = 0.518
HDAC3_GSM647024	AUC = 0.518
PAX5_GSM932922	AUC = 0.517
EP300_GSM1370467	AUC = 0.517
MYC_GSM1606991	AUC = 0.517
ISL1_GSM2098375	AUC = 0.517
CEBPA_GSM1037659	AUC = 0.517
RELA_GSM2663876	AUC = 0.517
GATA1_GSM453997	AUC = 0.517
MED1_GSM1370466	AUC = 0.517
NR3C1_GSM2461333	AUC = 0.516
ONECUT1_GSM1463856	AUC = 0.516
MYOG_GSM1354743	AUC = 0.516
PROX1_GSM2406333	AUC = 0.516
JUNB_GSM1370451	AUC = 0.516
AR_GSM1145302	AUC = 0.516
DMC1_GSM2049310	AUC = 0.516
POU5F1_GSM2718373	AUC = 0.516
RXRA_GSM1163176	AUC = 0.516
PPARG_GSM2867739	AUC = 0.516
SMC3_GSM1908899	AUC = 0.516
BAZ1B_GSM2255750	AUC = 0.515
NR3C1_GSM1446067	AUC = 0.515
FOSL2_GSM915182	AUC = 0.515
MEIS1_GSM1310407	AUC = 0.515
RELA_GSM611116	AUC = 0.515
CDX2_GSM1357918	AUC = 0.515
GATA6_GSM1697713	AUC = 0.515
STAT5B_GSM784032	AUC = 0.515
TEAD4_GSM2186203	AUC = 0.515
RELA_GSM2845657	AUC = 0.515
RXRG_GSM686978	AUC = 0.515
EP300_GSM2324093	AUC = 0.515
SPI1_GSM1384951	AUC = 0.515
NFIB_GSM2102913	AUC = 0.515
SHOX2_GSM2177161	AUC = 0.515
RORA_GSM1437734	AUC = 0.515
NR0B1_GSM1183116	AUC = 0.514
POLR3D_GSM2390585	AUC = 0.514
FOXA1_GSM1059358	AUC = 0.514
MYC_GSM1199011	AUC = 0.514
RARA_GSM1370736	AUC = 0.514
KLF4_GSM1370452	AUC = 0.514
JUNB_GSM2663850	AUC = 0.514
ONECUT1_GSM1463857	AUC = 0.514
DMC1_GSM869788	AUC = 0.514
AR_GSM1146485	AUC = 0.514
CTCF_GSM1828650	AUC = 0.513
RUNX1_GSM2144248	AUC = 0.513
SREBF1_GSM1176712	AUC = 0.513
HNF4A_GSM2406335	AUC = 0.513
POLR3D_GSM2390587	AUC = 0.513
HNF4A_GSM2401557	AUC = 0.513
PRDM9_GSM1659050	AUC = 0.513
RXRA_GSM1674814	AUC = 0.513
BAZ1B_GSM2255740	AUC = 0.513
MYOD1_GSM1556152	AUC = 0.513
TRIM33_GSM1617794	AUC = 0.513
SMAD1-SMAD5_GSM1810978	AUC = 0.513
SMARCA4_GSM2478328	AUC = 0.512
NFIB_GSM2147639	AUC = 0.512
NR3C1_GSM2029175	AUC = 0.512
MED1_GSM1370465	AUC = 0.512
POU5F1_GSM1924752	AUC = 0.512
TAL1_GSM989024	AUC = 0.512
STAT5B_GSM1005195	AUC = 0.512
ETV2_GSM1436367	AUC = 0.512
DMC1_GSM2049309	AUC = 0.512
PITX1_GSM1019786	AUC = 0.511
DMC1_GSM1954842	AUC = 0.511
ASCL1_GSM1187221	AUC = 0.511
HNF4A_GSM1146478	AUC = 0.511
CHRM2_GSM1436059	AUC = 0.511
MYOD1_GSM1354738	AUC = 0.511
DMC1_GSM1954834	AUC = 0.511
CTNNB1_GSM2652044	AUC = 0.511
GATA1_GSM746582	AUC = 0.511
DMC1_GSM1954840	AUC = 0.511
FOXA1_GSM1059363	AUC = 0.510
DMC1_GSM602193	AUC = 0.510
DMC1_GSM1954857	AUC = 0.510
DMC1_GSM2049305	AUC = 0.510
FOXA1_GSM1059359	AUC = 0.510
HNF1B_GSM2051311	AUC = 0.509
NR3C1_GSM2102952	AUC = 0.509
NANOG_GSM1842754	AUC = 0.509
CTCF_GSM288351	AUC = 0.509
SOX2_GSM703186	AUC = 0.509
POLR3D_GSM2390596	AUC = 0.509
DMC1_GSM1954838	AUC = 0.509
LMO2_GSM2310053	AUC = 0.509
HDAC3_GSM1659695	AUC = 0.508
NR3C1_GSM2433087	AUC = 0.508
SMARCA4_GSM2478329	AUC = 0.508
NR3C1_GSM1122529	AUC = 0.508
TEAD1_GSM2186205	AUC = 0.508
HDAC3_GSM2515951	AUC = 0.508
RXRA_GSM1370457	AUC = 0.507
JUNB_GSM1288393	AUC = 0.507
MECP2_GSM791713	AUC = 0.507
PPARA_GSM1163175	AUC = 0.507
CEBPB_GSM1854435	AUC = 0.507
DMC1_GSM2049312	AUC = 0.507
TAL1_GSM1689022	AUC = 0.507
TEAD4_GSM2186201	AUC = 0.507
ASCL1_GSM1572157	AUC = 0.507
CEBPB_GSM1854434	AUC = 0.507
JUN_GSM788654	AUC = 0.507
MYOD1_GSM915165	AUC = 0.507
POU5F1_GSM2341286	AUC = 0.506
GMNN_GSM2046612	AUC = 0.506
ESR1_GSM1123988	AUC = 0.506
NR3C1_GSM1446064	AUC = 0.506
DMC1_GSM1954855	AUC = 0.506
NR3C1_GSM2102943	AUC = 0.506
CDX2_GSM1246724	AUC = 0.506
LYL1_GSM2231907	AUC = 0.505
RARA_GSM871395	AUC = 0.505
KMT2D_GSM1944105	AUC = 0.505
STAT5B_GSM1005190	AUC = 0.505
NANOG_GSM1436068	AUC = 0.505
SREBF1_GSM1176713	AUC = 0.505
NR3C1_GSM2029174	AUC = 0.505
GATA1_GSM1517429	AUC = 0.505
DMC1_GSM1954844	AUC = 0.505
PROX1_GSM2406332	AUC = 0.505
ESR1_GSM1123989	AUC = 0.505
MYOD1_GSM539540	AUC = 0.504
DMC1_GSM1954833	AUC = 0.504
RXRA_GSM864673	AUC = 0.504
RXRA_GSM864675	AUC = 0.504
DMC1_GSM851669	AUC = 0.504
AR_GSM1146475	AUC = 0.504
NFATC1_GSM982510	AUC = 0.504
BCL6_GSM1857226	AUC = 0.504
RXRA_GSM864676	AUC = 0.504
DMC1_GSM1954839	AUC = 0.504
DMC1_GSM2049311	AUC = 0.503
TCF7L1_GSM546536	AUC = 0.503
TAL1_GSM1689029	AUC = 0.503
CEBPB_GSM1854437	AUC = 0.503
PROX1_GSM2406334	AUC = 0.503
RUNX1_GSM2144246	AUC = 0.503
ESR1_GSM1123987	AUC = 0.503
H1F0_GSM1124794	AUC = 0.502
HDAC3_GSM2845620	AUC = 0.502
STAT5A_GSM686977	AUC = 0.502
NANOG_GSM2341298	AUC = 0.502
DMC1_GSM1954859	AUC = 0.502
NR1D1_GSM840528	AUC = 0.502
POU5F1_GSM1924747	AUC = 0.502
MYOD1_GSM1556148	AUC = 0.502
AR_GSM1145307	AUC = 0.502
DMC1_GSM1954845	AUC = 0.502
FOXA3_GSM2055883	AUC = 0.502
RELA_GSM1183983	AUC = 0.502
GMNN_GSM2046617	AUC = 0.501
TRIM33_GSM1617799	AUC = 0.501
NR3C1_GSM544722	AUC = 0.501
NR3C1_GSM1713749	AUC = 0.501
MYOD1_GSM1354739	AUC = 0.501
REST_GSM1169010	AUC = 0.501
DMC1_GSM1954849	AUC = 0.501
GMNN_GSM2046618	AUC = 0.501
SOX9_GSM826703	AUC = 0.501
NR3C1_GSM2102947	AUC = 0.501
PRDM9_GSM1493404	AUC = 0.501
CTNNB1_GSM980186	AUC = 0.500
FOXA2_GSM1384739	AUC = 0.500
NR1D2_GSM840529	AUC = 0.500
NFATC1_GSM982509	AUC = 0.500
NR3C1_GSM1122528	AUC = 0.500
HDAC3_GSM2406330	AUC = 0.499
RUNX1_GSM552241	AUC = 0.499
ASCL1_GSM1700644	AUC = 0.499
SREBF1_GSM1176709	AUC = 0.499
NR3C1_GSM2112345	AUC = 0.499
EP300_GSM913289	AUC = 0.499
SETDB1_GSM440256	AUC = 0.499
ESR1_GSM1123980	AUC = 0.499
NANOG_GSM2341300	AUC = 0.499
STAT6_GSM2867736	AUC = 0.498
GATA1_GSM867158	AUC = 0.498
POU5F1_GSM2341284	AUC = 0.498
NR3C1_GSM1122512	AUC = 0.498
POU5F1_GSM2341285	AUC = 0.498
MEIS1_GSM1419808	AUC = 0.498
SMAD3_GSM539541	AUC = 0.498
LDB1_GSM641909	AUC = 0.498
MED1_GSM2515956	AUC = 0.498
SMARCC2_GSM1135073	AUC = 0.497
STAT5B_GSM784028	AUC = 0.497
NR3C1_GSM2112346	AUC = 0.497
POLR3D_GSM2390600	AUC = 0.497
TAL1_GSM1051275	AUC = 0.497
NR3C1_GSM2102906	AUC = 0.497
NR3C1_GSM1713751	AUC = 0.497
SMAD1-SMAD5_GSM1810980	AUC = 0.497
MEIS1_GSM1419806	AUC = 0.497
RXRA_GSM864677	AUC = 0.497
DMC1_GSM1954847	AUC = 0.496
NR3C1_GSM1713750	AUC = 0.496
GPS2_GSM1631866	AUC = 0.496
BCL6_GSM784040	AUC = 0.496
STAT5B_GSM784029	AUC = 0.496
DMC1_GSM1954846	AUC = 0.496
SMARCA5_GSM1311263	AUC = 0.496
POLR3D_GSM2390601	AUC = 0.496
STAT6_GSM2845668	AUC = 0.496
LEO1_GSM2299068	AUC = 0.495
HNF4A_GSM2055888	AUC = 0.495
DMC1_GSM1954848	AUC = 0.495
STAT5B_GSM784030	AUC = 0.495
NANOG_GSM2341296	AUC = 0.495
RELA_GSM2461326	AUC = 0.495
HDAC3_GSM2845621	AUC = 0.495
NANOG_GSM2341297	AUC = 0.494
DMC1_GSM1954862	AUC = 0.494
ESR1_GSM1123986	AUC = 0.494
TAL1_GSM1689021	AUC = 0.493
EP300_GSM558675	AUC = 0.493
KLF15_GSM1713754	AUC = 0.492
NR3C1_GSM1111748	AUC = 0.492
MBD3_GSM1631258	AUC = 0.492
NR3C1_GSM686976	AUC = 0.492
NR3C1_GSM2461332	AUC = 0.492
ARNTL_GSM2390562	AUC = 0.492
LMO2_GSM1692846	AUC = 0.492
NR3C1_GSM1123971	AUC = 0.492
EP300_GSM1964733	AUC = 0.492
TAL1_GSM1144548	AUC = 0.492
KMT2B_GSM1219525	AUC = 0.491
STAT5B_GSM784027	AUC = 0.491
NCOR1_GSM647027	AUC = 0.491
PPARA_GSM864672	AUC = 0.491
LMO2_GSM1692855	AUC = 0.491
EP300_GSM1633902	AUC = 0.491
SMAD3_GSM539542	AUC = 0.491
EP300_GSM1019072	AUC = 0.490
MECP2_GSM1827604	AUC = 0.490
HNF4A_GSM2055887	AUC = 0.490
TAL1_GSM1692848	AUC = 0.490
FOXA2_GSM1724234	AUC = 0.490
CUX2_GSM878679	AUC = 0.490
STAT5B_GSM784031	AUC = 0.490
DMC1_GSM2465595	AUC = 0.490
STAT5B_GSM784035	AUC = 0.489
HDAC3_GSM2406329	AUC = 0.489
CEBPB_GSM1854432	AUC = 0.489
TAL1_GSM746584	AUC = 0.489
CEBPA_GSM1290087	AUC = 0.489
LMO2_GSM552237	AUC = 0.489
RXRA_GSM864678	AUC = 0.489
ESR1_GSM1123981	AUC = 0.488
DMC1_GSM2049306	AUC = 0.488
ESR1_GSM1123983	AUC = 0.488
STAT6_GSM2845667	AUC = 0.487
TAL1_GSM1144547	AUC = 0.487
GATA1_GSM1689018	AUC = 0.487
NR3C1_GSM1123970	AUC = 0.487
TAL1_GSM2431711	AUC = 0.487
HDAC3_GSM2406331	AUC = 0.487
NR3C1_GSM1446192	AUC = 0.487
EP300_GSM2867719	AUC = 0.486
SOX9_GSM898366	AUC = 0.486
NR3C1_GSM1446193	AUC = 0.486
RXRA_GSM864674	AUC = 0.486
STAT5B_GSM784036	AUC = 0.485
ESR1_GSM1124003	AUC = 0.485
POLR3D_GSM2390598	AUC = 0.485
HNF4A_GSM1390715	AUC = 0.485
PITX1_GSM2692121	AUC = 0.485
STAT6_GSM2845666	AUC = 0.485
ARNTL_GSM2390561	AUC = 0.484
TAL1_GSM2231911	AUC = 0.484
NCOR2_GSM665925	AUC = 0.484
BCL6_GSM1857225	AUC = 0.484
MECP2_GSM2274622	AUC = 0.483
FOXA2_GSM1477607	AUC = 0.483
GMNN_GSM2046611	AUC = 0.483
NR3C1_GSM1123997	AUC = 0.483
FOXA2_GSM1724239	AUC = 0.482
CEBPB_GSM1854433	AUC = 0.482
NR3C1_GSM1123996	AUC = 0.481
NR3C1_GSM1123993	AUC = 0.481
NR3C1_GSM1123992	AUC = 0.481
HDAC3_GSM2845619	AUC = 0.480
MYOG_GSM1092116	AUC = 0.480
SOX2_GSM2385225	AUC = 0.480
NR3C1_GSM1123974	AUC = 0.479
SOX2_GSM2385226	AUC = 0.479
TAL1_GSM2431713	AUC = 0.478
ESR1_GSM1124002	AUC = 0.478
NR3C1_GSM788651	AUC = 0.478
NR3C1_GSM1123975	AUC = 0.477
ESR1_GSM1124005	AUC = 0.477
POLR2A_GSM1000125	AUC = 0.477
ATRX_GSM2541387	AUC = 0.477
NR3C1_GSM1446074	AUC = 0.477
SPI1_GSM1228678	AUC = 0.476
MED1_GSM560353	AUC = 0.476
SMAD3_GSM1335483	AUC = 0.476
ELF5_GSM1035391	AUC = 0.475
ZFP57_GSM1335223	AUC = 0.475
EP300_GSM2346469	AUC = 0.475
EP300_GSM2346454	AUC = 0.475
TAL1_GSM995447	AUC = 0.475
POLR2A_GSM923577	AUC = 0.474
TAL1_GSM1689025	AUC = 0.474
EP300_GSM2346467	AUC = 0.474
EP300_GSM987808	AUC = 0.474
TAL1_GSM1689032	AUC = 0.474
POLR3D_GSM2390599	AUC = 0.473
RUNX2_GSM1973779	AUC = 0.472
STAT5B_GSM784033	AUC = 0.472
NR4A1_GSM1603270	AUC = 0.472
STAT5B_GSM784034	AUC = 0.470
PPARA_GSM1163179	AUC = 0.470
SATB1_GSM1826475	AUC = 0.470
ESR1_GSM1124004	AUC = 0.470
HDAC3_GSM647023	AUC = 0.470
TAL1_GSM923582	AUC = 0.469
GATA2_GSM923588	AUC = 0.469
NR3C1_GSM788650	AUC = 0.469
GATA2_GSM552234	AUC = 0.469
TRIM33_GSM1617793	AUC = 0.468
NR1H2_GSM864669	AUC = 0.468
BCL6_GSM665927	AUC = 0.468
TAL1_GSM923576	AUC = 0.467
POLR2A_GSM749813	AUC = 0.466
STAT5A_GSM1024737	AUC = 0.466
POLR3D_GSM2390597	AUC = 0.465
SREBF1_GSM1176711	AUC = 0.465
ATRX_GSM1555141	AUC = 0.464
MED1_GSM2515957	AUC = 0.464
NR3C1_GSM1936965	AUC = 0.463
EHMT2_GSM1215219	AUC = 0.463
NR1H2_GSM864668	AUC = 0.463
TRIM28_GSM2473148	AUC = 0.460
MED12_GSM560354	AUC = 0.459
SOX2_GSM2718380	AUC = 0.457
SREBF1_GSM1176710	AUC = 0.457
ESR1_GSM1263820	AUC = 0.456
LYL1_GSM552238	AUC = 0.455
MBD2_GSM972973	AUC = 0.453
EBF1_GSM1695668	AUC = 0.451
TAL1_GSM746583	AUC = 0.451
EP300_GSM2346468	AUC = 0.450
EBF1_GSM1695669	AUC = 0.450
NCOR1_GSM647028	AUC = 0.450
EP300_GSM2346461	AUC = 0.449
NR3C1_GSM1936964	AUC = 0.443
EP300_GSM2346463	AUC = 0.442
NR3C1_GSM1936963	AUC = 0.440
DNMT3A_GSM1382257	AUC = 0.440
SS18_GSM653014	AUC = 0.439
MECP2_GSM1827605	AUC = 0.436
EP300_GSM2346462	AUC = 0.436
EP300_GSM558909	AUC = 0.436
LDB1_GSM1051274	AUC = 0.428
MBD1_GSM972985	AUC = 0.426
DNMT3B_GSM1545751	AUC = 0.425
CRY1_GSM1301673	AUC = 0.421
TRIM28_GSM1931787	AUC = 0.419
DNMT3A_GSM1382258	AUC = 0.414
TRIM28_GSM773067	AUC = 0.408
DNMT3A_GSM1545750	AUC = 0.407
MECP2_GSM1633578	AUC = 0.406
TRIM28_GSM2473150	AUC = 0.404
TRIM28_GSM1555120	AUC = 0.404
MECP2_GSM896428	AUC = 0.397
MECP2_GSM494290	AUC = 0.395
SREBF1_GSM1176714	AUC = 0.391
GATA1_GSM1151146	AUC = 0.388
TET1_GSM706671	AUC = 0.387
CBX5_GSM1413860	AUC = 0.384
MBD1_GSM972984	AUC = 0.372
TRIM28_GSM2339527	AUC = 0.363
DNMT3A_GSM1382261	AUC = 0.362
ATRX_GSM1563592	AUC = 0.356
MECP2_GSM494291	AUC = 0.352
ATRX_GSM1563588	AUC = 0.339
TRIM28_GSM2339526	AUC = 0.335

### Sheet: bart_results.txt
TR	statistic	pvalue	zscore	max_auc	re_rank	irwin_hall_pvalue
KDM1A	3.901	4.798e-05	0.976	0.95	0.048	0.0005127
E2F3	2.358	0.009178	1.177	0.95	0.049	0.0005314
TBP	4.061	2.438e-05	0.984	0.944	0.054	0.0007212
POLR2A	27.233	1.337e-163	0.834	0.972	0.058	0.0008966
TERF2	2.585	0.004864	0.97	0.949	0.064	0.001193
BRD4	7.301	1.429e-13	0.843	0.943	0.075	0.001925
SPNS1	2.068	0.01932	1.037	0.947	0.077	0.002016
CXXC1	5.645	8.247e-09	0.789	0.966	0.078	0.002157
MAPK8	3.097	0.0009778	0.966	0.927	0.08	0.002306
SIN3A	4.06	2.457e-05	0.808	0.955	0.08	0.002306
NFYA	2.652	0.004006	1.056	0.917	0.081	0.002356
MORC3	2.726	0.003204	0.886	0.947	0.081	0.002408
E2F4	3.279	0.000521	0.839	0.948	0.082	0.00246
YY1	2.979	0.001446	0.936	0.931	0.082	0.002513
ING1	2.96	0.001537	0.81	0.964	0.086	0.002848
CREB1	4.943	3.855e-07	0.784	0.95	0.088	0.003087
NRF1	2.815	0.00244	1.044	0.908	0.089	0.003149
E2F1	3.565	0.0001816	0.824	0.945	0.092	0.00347
GTF2B	4.081	2.239e-05	0.771	0.952	0.092	0.003537
MSL1	1.589	0.056	0.976	0.953	0.096	0.003955
FAIRE	2.039	0.02073	1.146	0.908	0.102	0.004723
RBBP5	3.298	0.0004867	0.758	0.952	0.102	0.004723
SFMBT1	1.717	0.04302	0.876	0.957	0.102	0.004723
KMT2D	5.668	7.242e-09	0.689	0.975	0.103	0.004972
AUTS2	1.651	0.04937	1.021	0.934	0.104	0.005057
LEF1	2.314	0.01033	0.862	0.932	0.11	0.006053
IKZF2	1.653	0.04913	0.926	0.935	0.116	0.007066
KDM2B	5.114	1.581e-07	0.698	0.948	0.119	0.007501
AFF4	2.487	0.006435	0.961	0.896	0.121	0.007953
SUPT5H	2.93	0.001697	0.828	0.911	0.124	0.008665
HIF1A	2.971	0.001484	0.926	0.887	0.124	0.008665
ASXL1	1.655	0.04901	0.878	0.936	0.125	0.008787
CDK9	3.2	0.0006871	0.832	0.906	0.126	0.008911
HELLS	2.391	0.008399	0.726	0.949	0.126	0.009036
MEN1	3.579	0.0001721	0.707	0.942	0.127	0.009289
NR0B2	2.137	0.01631	0.862	0.913	0.127	0.009289
KMT2C	2.899	0.001874	0.657	0.973	0.129	0.009678
GRHL3	2.447	0.00721	0.745	0.933	0.134	0.01091
KAT2B	1.438	0.07525	0.949	0.932	0.135	0.01105
SPIN1	1.73	0.04179	0.73	0.974	0.136	0.0112
EPOP	1.934	0.02658	0.854	0.914	0.136	0.0112
BRDT	1.666	0.04788	0.821	0.939	0.137	0.01164
NCOA2	1.758	0.03939	0.804	0.934	0.139	0.01209
BACH2	1.525	0.06358	0.834	0.942	0.142	0.01287
ARID4B	1.708	0.04378	0.731	0.954	0.143	0.01303
RAG1	4.204	1.309e-05	0.7	0.92	0.144	0.01335
SETD1A	2.279	0.01134	0.762	0.926	0.145	0.01384
PHF8	2.317	0.01025	0.73	0.931	0.147	0.01418
GABPA	2.541	0.005528	0.788	0.906	0.147	0.01435
BRD2	3.779	7.859e-05	0.832	0.875	0.147	0.01435
SUZ12	11.006	1.795e-28	0.517	0.952	0.148	0.01469
KDM5C	2.133	0.01648	0.828	0.902	0.149	0.01487
SIRT6	1.731	0.04168	0.68	0.977	0.15	0.01522
KDM4A	2.227	0.01299	0.633	0.955	0.151	0.01558
OSR1	1.971	0.02434	0.893	0.888	0.152	0.01594
EZH1	2.089	0.01838	1.036	0.854	0.155	0.01669
ZBTB2	2.098	0.01797	0.772	0.914	0.155	0.01669
MYCN	1.738	0.04108	1.029	0.871	0.155	0.01688
KCR	1.521	0.06418	1.304	0.869	0.157	0.01745
EP400	1.974	0.02417	0.985	0.862	0.158	0.01765
SAP130	1.727	0.04206	0.674	0.97	0.158	0.01765
RYBP	3.279	0.0005206	0.611	0.933	0.158	0.01785
MYC	4.301	8.518e-06	0.701	0.902	0.159	0.01804
NCAPH2	2.128	0.01668	0.684	0.941	0.159	0.01824
DPF2	1.584	0.05663	0.999	0.882	0.161	0.01865
H2AZ	7.759	4.28e-15	0.42	0.954	0.166	0.02054
C17orf96	3.854	5.816e-05	0.723	0.893	0.166	0.02054
WDR5	2.272	0.01153	0.676	0.931	0.166	0.02076
MYBL1	1.493	0.06765	0.959	0.894	0.168	0.02142
IRF7	1.57	0.05816	0.821	0.912	0.168	0.02142
TFAP4	2.065	0.01948	0.771	0.904	0.169	0.02187
PARP14	2.128	0.01668	0.998	0.836	0.171	0.02255
HNRNPU	2.13	0.01657	0.745	0.903	0.172	0.02279
KAT5	1.554	0.06011	0.83	0.907	0.172	0.02279
NSL1	1.541	0.0616	0.836	0.905	0.172	0.02279
GTF2E2	1.92	0.02743	0.792	0.898	0.173	0.02325
RBPJ	1.871	0.03071	1.417	0.815	0.173	0.02349
NOTCH1	1.575	0.05768	0.779	0.918	0.174	0.02373
SIRT1	1.498	0.06705	0.773	0.93	0.174	0.02373
H3S28ph	1.919	0.02747	0.875	0.871	0.175	0.02421
RNF2	7.668	8.74e-15	0.647	0.896	0.177	0.02494
CDK7	1.511	0.06536	0.856	0.899	0.179	0.02594
STAT2	2.35	0.009399	0.521	0.948	0.179	0.02594
PHF6	1.588	0.05619	0.742	0.916	0.185	0.02856
ZBTB16	1.705	0.04406	1.126	0.827	0.186	0.02911
HES1	2.515	0.00595	0.593	0.924	0.187	0.02938
USP16	1.728	0.04202	0.834	0.872	0.187	0.02938
OBOX1	1.507	0.06597	0.832	0.898	0.188	0.02993
PKNOX1-PKNOX2	1.333	0.09125	1.046	0.865	0.189	0.03021
EZH2	5.784	3.648e-09	0.453	0.927	0.19	0.03106
MED12	2.432	0.007516	0.735	0.872	0.194	0.03281
RAG2	3.662	0.0001251	0.676	0.877	0.194	0.03311
GFI1	1.473	0.07033	0.637	0.95	0.194	0.03311
KDM5B	1.579	0.0572	0.712	0.914	0.195	0.03341
NFYB	1.243	0.107	1.148	0.85	0.199	0.03524
ZNF143	1.596	0.05523	0.866	0.859	0.2	0.03587
KDM4C	2.482	0.006534	0.528	0.921	0.2	0.03618
KAT8	1.63	0.05151	0.931	0.838	0.201	0.0365
SMAD1	0.67	0.2514	1.154	0.899	0.204	0.03811
MTF2	2.568	0.005121	0.593	0.902	0.206	0.03911
KDM6B	0.994	0.1602	1.485	0.859	0.206	0.03911
NUCKS1	1.566	0.05864	0.689	0.911	0.206	0.03944
INO80	1.643	0.05021	0.743	0.888	0.209	0.0408
HDAC1	1.59	0.05596	0.759	0.885	0.21	0.04149
BTAF1	1.41	0.07926	0.626	0.941	0.212	0.04289
CAPG	1.137	0.1277	1.234	0.831	0.214	0.04396
ZFP281	1.239	0.1077	0.881	0.873	0.214	0.04396
RFX1	1.344	0.08942	0.84	0.866	0.22	0.04766
ZIC1-ZIC2	1.768	0.03853	0.923	0.798	0.221	0.04881
UBTF	1.613	0.05335	0.79	0.856	0.222	0.0492
BHLHE41	1.655	0.04893	0.817	0.844	0.224	0.05037
JARID2	2.86	0.002121	0.486	0.899	0.224	0.05037
FGFR1	0.948	0.1715	0.883	0.895	0.224	0.05077
KDM6A	1.814	0.03483	0.445	0.932	0.225	0.05117
KLF1	1.345	0.08933	0.687	0.907	0.23	0.05484
NIPBL	1.064	0.1438	1.005	0.841	0.231	0.05526
NFYC	1.106	0.1344	1.134	0.826	0.232	0.0561
FEZF2	1.665	0.04792	0.713	0.864	0.233	0.05695
SOX4	1.321	0.09331	0.82	0.863	0.234	0.05738
PRDM13	1.354	0.08781	1.038	0.805	0.234	0.05738
TAF7L	1.356	0.08751	0.872	0.838	0.234	0.05738
POLR3GL	1.39	0.08233	0.903	0.826	0.235	0.05825
HMGA2	1.415	0.07848	0.733	0.878	0.235	0.05868
MAX	0.999	0.1589	1.011	0.846	0.237	0.06
TET2	0.955	0.1698	0.7	0.932	0.238	0.06045
TOP2A	1.258	0.1042	0.773	0.871	0.24	0.06225
KDM5A	2.341	0.009617	0.481	0.894	0.242	0.06362
FOXO1	1.492	0.06782	0.798	0.846	0.242	0.06362
ETS1	1.821	0.03432	0.504	0.9	0.243	0.06455
ZBTB17	1.05	0.1469	0.752	0.897	0.245	0.06643
TAF3	2.063	0.01956	0.627	0.862	0.246	0.06738
HMGA1	1.255	0.1048	0.808	0.852	0.248	0.06883
HCFC1	1.385	0.08301	0.932	0.794	0.252	0.07179
FAM60A	1.442	0.07465	0.66	0.883	0.255	0.07431
TGIF1	1.52	0.06425	0.686	0.865	0.257	0.07638
RFX2	1.023	0.1531	1.555	0.781	0.258	0.0769
MEF2D	0.588	0.2784	1.169	0.836	0.259	0.07848
DPY30	1.266	0.1027	0.755	0.853	0.26	0.07955
TMPRSS4	1.168	0.1214	1.193	0.767	0.262	0.08116
H4K5BU	1.093	0.1371	0.887	0.824	0.262	0.08116
HEY1	1.211	0.1129	0.954	0.792	0.264	0.0828
RFX3	0.967	0.1669	1.117	0.801	0.265	0.0839
PHF19	1.757	0.03946	0.565	0.86	0.268	0.08671
CBX7	2.337	0.009725	0.438	0.866	0.269	0.08784
POLR3G	1.029	0.1516	0.903	0.814	0.269	0.08784
TAF9B	1.013	0.1554	0.944	0.812	0.271	0.08957
TP53	1.525	0.06369	0.399	0.91	0.271	0.08957
SP1	1.457	0.07261	0.817	0.801	0.272	0.09073
DNMT3B	1.172	0.1206	0.593	0.902	0.272	0.09073
NELFA	1.258	0.1041	0.709	0.853	0.273	0.09191
TNFSF11	1.497	0.06724	0.712	0.827	0.278	0.0967
PCGF2	1.78	0.03757	0.47	0.869	0.279	0.09792
ARID1A	2.191	0.01424	0.466	0.854	0.279	0.09792
CHRM2	0.634	0.2632	0.671	0.923	0.282	0.101
TAF1	0.163	0.4352	1.144	0.854	0.283	0.1023
ZFX	1.231	0.1091	0.709	0.848	0.284	0.1029
OGT	0.986	0.162	0.633	0.899	0.286	0.1048
PCGF6	2.087	0.01844	0.455	0.85	0.289	0.1087
MEF2A	0.466	0.3205	1.268	0.811	0.29	0.1101
GTF3C1	0.83	0.2032	1.516	0.758	0.292	0.1121
KDM2A	1.54	0.06175	0.598	0.835	0.297	0.1175
KLF3	1.369	0.08552	0.486	0.876	0.299	0.1203
CBX2	1.286	0.09917	0.596	0.857	0.3	0.121
TOP1	1.056	0.1455	0.77	0.818	0.301	0.1225
NCAPD3	0.909	0.1818	0.902	0.79	0.301	0.1225
PRDM1	1.244	0.1067	0.618	0.851	0.301	0.1232
ELOB	1.021	0.1536	0.79	0.812	0.303	0.1246
POLR2B	2.57	0.005079	0.398	0.823	0.303	0.1253
SMAD2-SMAD3	1.129	0.1295	0.549	0.875	0.305	0.1275
FOXK1	1.023	0.153	0.772	0.813	0.305	0.1275
KLF4	0.977	0.1642	0.236	0.945	0.305	0.1275
PKNOX1	1.017	0.1546	0.824	0.798	0.305	0.1283
DMRTB1	0.707	0.2398	1.292	0.748	0.308	0.1312
ETV6	1.101	0.1354	0.51	0.88	0.311	0.1358
SMCHD1	0.735	0.2313	1.141	0.756	0.312	0.1365
H4K8BU	0.854	0.1967	0.896	0.78	0.313	0.1381
FOSB	0.331	0.3703	1.146	0.81	0.313	0.1381
IKZF1	1.171	0.1208	0.09	0.926	0.318	0.1443
AICDA	0.733	0.2317	0.889	0.785	0.318	0.1443
SRSF2	0.845	0.199	0.881	0.778	0.319	0.1459
HRAS	0.999	0.1588	0.036	0.948	0.319	0.1459
STAT4	1.04	0.1492	0.709	0.814	0.321	0.1492
PRDM15	1.692	0.04535	0.425	0.83	0.322	0.15
WIZ	1.021	0.1536	0.854	0.758	0.324	0.1525
SMARCB1	1.209	0.1133	0.021	0.922	0.326	0.1566
ATF4	0.622	0.2671	0.492	0.912	0.327	0.1575
TCF7	1.084	0.1392	0.708	0.802	0.328	0.1583
SOX10	1.123	0.1308	0.764	0.776	0.328	0.1592
EGR2	0.436	0.3313	0.773	0.849	0.331	0.1634
FOXP3	1.448	0.07385	0.487	0.827	0.332	0.1652
KANSL3	1.189	0.1172	0.687	0.793	0.332	0.1652
RARB	0.586	0.2789	1.686	0.727	0.332	0.1652
RCOR2	0.65	0.2579	1.147	0.738	0.333	0.166
CBX6	1.241	0.1074	0.485	0.849	0.334	0.1669
STAT1	1.144	0.1263	-0.026	0.923	0.336	0.1705
FOXD3	0.118	0.4529	0.904	0.821	0.338	0.1731
NKX2-2	0.52	0.3016	1.182	0.742	0.338	0.174
MXI1	1.111	0.1334	0.677	0.785	0.345	0.1851
NELFE	0.891	0.1863	0.768	0.777	0.348	0.1898
NRDC	0.652	0.2571	0.968	0.739	0.349	0.1917
CBX3	0.68	0.2484	0.91	0.743	0.351	0.1946
LHX6	0.669	0.2518	0.93	0.742	0.352	0.1955
HOXB5	1.08	0.14	0.496	0.822	0.364	0.2164
POLR3A	0.818	0.2067	0.718	0.773	0.367	0.2216
SMAD4	1.039	0.1494	0.604	0.787	0.367	0.2226
ZMYND8	0.821	0.2058	0.71	0.773	0.369	0.2257
NKX6-1	0.466	0.3204	1.142	0.706	0.37	0.2268
EHF	0.91	0.1813	0.635	0.79	0.371	0.2299
CHD4	0.776	0.219	0.518	0.828	0.375	0.2363
PHF5A	0.417	0.3384	1.19	0.698	0.38	0.2449
MSL2	0.751	0.2262	0.82	0.722	0.381	0.2471
SMARCA4	0.652	0.2571	-0.177	0.933	0.385	0.2548
PHIP	1.309	0.09531	0.257	0.81	0.386	0.257
PHOX2A	0.395	0.3463	1.282	0.694	0.387	0.2592
RAD23B	0.567	0.2853	0.805	0.744	0.388	0.2603
CRX	0.108	0.4571	0.98	0.736	0.388	0.2603
EED	1.018	0.1544	0.432	0.812	0.389	0.2625
CBFB	1.17	0.1211	0.555	0.759	0.39	0.2637
CHD1	0.948	0.1715	0.688	0.743	0.392	0.2682
ELF1	1.092	0.1375	0.438	0.792	0.394	0.2716
KMT2B	0.845	0.1989	-0.014	0.883	0.397	0.2773
USF2	0.417	0.3382	0.979	0.699	0.397	0.2784
FLI1	1.016	0.1549	0.213	0.832	0.397	0.2784
BMI1	1.369	0.08557	0.301	0.777	0.399	0.2819
NPAS4	0.444	0.3285	1.048	0.683	0.402	0.2888
HDAC2	0.586	0.2789	-0.338	0.938	0.404	0.2911
MCRS1	0.985	0.1623	0.535	0.768	0.405	0.2947
REPIN1	0.859	0.1952	0.516	0.781	0.407	0.2982
CTR9	0.352	0.3623	1.128	0.687	0.408	0.2994
GFI1B	0.88	0.1894	0.506	0.778	0.41	0.3041
SETDB1	0.061	0.4758	0.207	0.907	0.41	0.3041
CBX8	0.463	0.3216	0.61	0.798	0.411	0.3053
EGR1	0.604	0.2729	0.389	0.832	0.411	0.3065
POU2F1	0.691	0.2448	0.677	0.745	0.411	0.3065
AEBP2	0.765	0.222	0.274	0.827	0.412	0.3077
NPAS3	0.7	0.2419	0.664	0.747	0.412	0.3077
PBRM1	1.224	0.1104	0.223	0.785	0.412	0.3089
WT1	1.174	0.1202	0.303	0.773	0.414	0.3112
ZMIZ1	0.653	0.2568	0.688	0.742	0.415	0.3136
GLI1	0.32	0.3744	1.053	0.682	0.416	0.316
MAFA	0.209	0.4172	1.217	0.668	0.417	0.3185
ELK3	0.106	0.4578	1.581	0.664	0.418	0.3197
DDX21	0.797	0.2126	0.513	0.768	0.419	0.3233
H2AFX	0.952	0.1706	0.599	0.731	0.422	0.3294
SOX9	-0.223	0.5881	-0.154	0.948	0.43	0.3453
CLOCK	0.976	0.1645	0.281	0.784	0.43	0.3466
METTL3	-0.212	0.584	0.245	0.899	0.432	0.349
IRF2	1.249	0.1058	0.227	0.748	0.436	0.359
XBP1	0.887	0.1875	0.32	0.771	0.44	0.3665
FOS	-0.474	0.6824	0.196	0.907	0.444	0.3754
GATA4	0.568	0.2849	0.003	0.85	0.444	0.3766
KDM3A	0.571	0.2841	0.642	0.724	0.446	0.3791
PRDM16	0.431	0.3331	0.244	0.832	0.446	0.3804
STAT3	0.474	0.3179	-0.01	0.858	0.448	0.3842
STAT5	0.103	0.4589	-0.048	0.891	0.452	0.3932
RBFOX2	0.686	0.2463	0.479	0.744	0.456	0.4008
KLF15	-0.001	0.5005	-0.358	0.929	0.457	0.4047
SF1	0.667	0.2525	0.497	0.741	0.458	0.4073
NELFB	0.746	0.2277	0.307	0.758	0.46	0.4098
SATB1	0.869	0.1924	0.431	0.731	0.46	0.4098
TET1	0.487	0.3131	0.135	0.815	0.461	0.4137
TGIF2	0.484	0.3143	0.642	0.71	0.462	0.415
AIRE	0.475	0.3173	0.477	0.764	0.463	0.4176
PRDM5	0.525	0.2998	0.605	0.716	0.463	0.4176
ARID3A	0.423	0.336	0.645	0.721	0.464	0.4189
FOXP1	0.563	0.2867	0.592	0.722	0.464	0.4189
ATRX	-0.778	0.7816	0.139	0.906	0.467	0.4253
MTA2	0.729	0.2331	0.288	0.754	0.467	0.4266
CDK8	0.566	0.2856	0.64	0.696	0.47	0.4331
PBX3	0.548	0.292	0.546	0.72	0.473	0.4396
NFE2	-0.037	0.5149	0.713	0.707	0.475	0.4449
ELF4	0.476	0.3169	-0.068	0.826	0.48	0.4553
TEC	0.576	0.2824	0.597	0.693	0.483	0.4619
HEXIM1	0.637	0.2621	0.374	0.735	0.484	0.4632
CHD7	-0.342	0.6338	0.553	0.783	0.487	0.4697
SMAD2	-0.013	0.5052	0.689	0.7	0.488	0.4723
MLLT3	0.403	0.3437	0.327	0.768	0.488	0.4723
NEUROD2	-0.224	0.5886	0.399	0.807	0.488	0.4737
AFF3	0.172	0.4319	0.769	0.662	0.489	0.4763
CHD8	0.737	0.2307	0.306	0.717	0.489	0.4763
DLX3	0.41	0.341	0.628	0.696	0.489	0.4763
KDM4B	0.436	0.3315	0.588	0.7	0.49	0.4776
NFE2L2	0.428	0.3345	0.458	0.739	0.491	0.4789
GPS2	-0.111	0.5441	-0.232	0.875	0.494	0.4868
ERCC3	-0.146	0.5579	0.908	0.625	0.495	0.4881
SAP18	0.408	0.3417	0.605	0.696	0.496	0.4907
SRF	0.134	0.4469	0.149	0.801	0.496	0.492
MYB	-0.296	0.6163	-0.164	0.882	0.496	0.492
ASH2L	0.242	0.4046	0.577	0.71	0.498	0.496
TRIM63	0.699	0.2424	0.28	0.714	0.499	0.4973
IRF4	0.136	0.4459	0.09	0.807	0.499	0.4973
CTCFL	0.417	0.3382	0.557	0.698	0.499	0.4986
TBX19	-0.2	0.5794	0.455	0.772	0.502	0.5052
KMT2A	0.688	0.2458	0.266	0.713	0.503	0.5065
INSM1	0.382	0.3513	0.607	0.692	0.505	0.5104
TBX21	0.531	0.2977	0.431	0.705	0.505	0.5117
TAF12	0.704	0.2407	0.062	0.734	0.509	0.5196
TFAP2A	0.53	0.2982	0.261	0.727	0.51	0.5236
TDG	0.508	0.3058	0.349	0.714	0.51	0.5236
PAX6	-0.884	0.8118	-0.028	0.886	0.51	0.5236
MAZ	0.447	0.3276	0.541	0.689	0.511	0.5249
CHD2	0.404	0.3431	0.56	0.692	0.512	0.5275
DGCR8	0.151	0.4401	0.605	0.69	0.515	0.5341
RORC	0.269	0.394	0.197	0.751	0.522	0.5485
MITF	0.345	0.3652	0.571	0.686	0.523	0.5511
BCL11B	0.746	0.2279	0.075	0.704	0.523	0.5511
TBX5	0.441	0.3296	0.36	0.701	0.524	0.5537
SMAD3	-0.967	0.8333	-0.439	0.926	0.525	0.5563
ZKSCAN1	0.287	0.387	0.598	0.675	0.526	0.5576
MYF5	-0.147	0.5586	0.39	0.747	0.527	0.5615
SHOX2	-0.341	0.6334	-0.239	0.854	0.527	0.5615
ATF7IP	-0.039	0.5156	0.717	0.637	0.529	0.5654
MED1	-0.907	0.8178	-0.12	0.875	0.533	0.5732
TOP2B	0.532	0.2972	0.236	0.697	0.533	0.5732
ZFP57	-0.253	0.5998	0.258	0.768	0.533	0.5745
DICER1	0.755	0.2252	-0.19	0.733	0.534	0.5771
POU3F2	-0.277	0.6089	0.658	0.687	0.536	0.5797
MZF1	0.422	0.3366	0.477	0.681	0.537	0.5823
BIRA	-0.353	0.6381	0.369	0.75	0.539	0.5874
HOXC9	-0.371	0.6448	0.05	0.794	0.541	0.5913
HOXB4	0.069	0.4726	0.535	0.683	0.541	0.5926
RUNX1	-0.478	0.6835	-0.394	0.866	0.547	0.6041
SIX4	0.395	0.3465	0.312	0.694	0.548	0.608
POU5F1	-3.306	0.9995	0.161	0.905	0.549	0.6092
ERF	0.472	0.3184	0.245	0.687	0.553	0.6169
ARNTL	-0.633	0.7366	-0.117	0.828	0.554	0.6194
DAXX	-0.612	0.7296	0.504	0.724	0.554	0.6194
MAFK	0.059	0.4765	0.449	0.688	0.556	0.6245
PAX7	-1.404	0.9198	-0.056	0.873	0.557	0.627
RFX6	0.287	0.387	0.366	0.678	0.562	0.6383
STAG1	-1.015	0.845	-0.049	0.828	0.564	0.6421
MEF2C	-0.235	0.593	0.663	0.63	0.566	0.6458
ATOH1	-0.404	0.6569	0.049	0.764	0.567	0.6471
IKZF3	0.397	0.3458	0.115	0.695	0.569	0.652
MECP2	-2.954	0.9984	-0.404	0.943	0.569	0.6533
RARA	-1.11	0.8665	-0.491	0.885	0.572	0.6582
MBD3	-0.35	0.6368	0.066	0.744	0.575	0.6656
ERG	-0.26	0.6026	-0.241	0.785	0.575	0.6656
RBPJL	0.435	0.3318	0.041	0.687	0.58	0.6754
RPA	-0.442	0.6708	0.545	0.667	0.582	0.679
TFE3	-0.813	0.7919	0.497	0.697	0.583	0.6814
OTX2	-1.23	0.8906	0.135	0.784	0.586	0.6886
JUN	-1.786	0.9629	-0.492	0.909	0.587	0.6898
CREBBP	-0.761	0.7767	-0.158	0.796	0.588	0.691
ZIC2	-0.043	0.5172	0.102	0.696	0.588	0.6922
BHLHA15	-0.082	0.5327	-0.298	0.759	0.588	0.6922
PHC1	0.105	0.4583	0.27	0.661	0.591	0.6981
CTCF	-11.651	1	-0.269	0.927	0.595	0.7052
BATF	-0.923	0.8219	0.013	0.764	0.599	0.7134
RAP1A	0.007	0.4972	0.327	0.642	0.6	0.7168
VDR	-0.657	0.7445	-0.478	0.817	0.601	0.718
ZFAT	0.112	0.4555	0.164	0.658	0.605	0.726
SRC	-0.03	0.5119	-0.314	0.728	0.61	0.7351
SP7	0.039	0.4846	-0.113	0.695	0.61	0.7362
SALL4	-1.142	0.8733	-0.111	0.784	0.61	0.7362
TCF12	-0.167	0.5662	0.011	0.69	0.616	0.7462
PAX3	-0.381	0.6485	0.572	0.605	0.616	0.7473
BHLHE40	-0.049	0.5195	0.166	0.648	0.62	0.7539
RCOR1	-0.017	0.5068	0.156	0.646	0.62	0.755
NEUROD1	-0.614	0.7304	0.182	0.693	0.621	0.7571
EP300	-3.776	0.9999	-1.008	0.955	0.624	0.7615
FOXO3	-0.149	0.5593	0.285	0.624	0.627	0.7668
TCF3	-0.511	0.6953	-0.235	0.736	0.627	0.7668
PBX1	-0.818	0.7934	-0.011	0.726	0.627	0.7678
TBX3	-0.3	0.6181	0.049	0.68	0.628	0.7689
ELL3	-0.115	0.5457	0.225	0.628	0.63	0.7731
MTOR	-0.264	0.6041	0.408	0.614	0.631	0.7752
OLIG2	-0.825	0.7954	0.119	0.697	0.633	0.7783
SREBF1	-1.577	0.9426	-0.948	0.901	0.634	0.7793
HOXD11	-0.118	0.5471	0.193	0.627	0.635	0.7814
TAF2	0.092	0.4634	-0.067	0.653	0.635	0.7814
MBD1	-1.341	0.91	-0.514	0.829	0.635	0.7824
NR1D1	-1.276	0.8991	-0.515	0.826	0.637	0.7845
PAXIP1	-0.072	0.5287	0.043	0.638	0.638	0.7865
TCF4	-0.457	0.6761	-0.336	0.729	0.638	0.7875
CDX2	-2.907	0.9982	-0.601	0.887	0.64	0.7895
TFAP2C	-0.082	0.5325	-0.095	0.661	0.642	0.7935
SPI1	-6.295	1	-0.799	0.927	0.648	0.8044
UTF1	-0.083	0.5332	-0.049	0.646	0.649	0.8053
DNMT3A	-2.459	0.993	-0.698	0.874	0.653	0.812
SMARCA5	-0.508	0.6944	-0.275	0.7	0.655	0.8158
NKX2-5	-0.195	0.5773	-0.145	0.659	0.658	0.8195
ESRRA	-0.527	0.7008	-0.254	0.692	0.665	0.8312
RELA	-3.509	0.9998	-0.74	0.885	0.669	0.8365
ZNF384	-0.452	0.6744	0.025	0.628	0.67	0.8382
PRDM9	-1.988	0.9766	-0.407	0.798	0.672	0.8416
PR	-0.123	0.5487	-0.372	0.668	0.672	0.8416
JMJD6	-0.252	0.5995	0.005	0.615	0.672	0.8416
DPPA2	-0.205	0.5814	-0.082	0.618	0.677	0.8483
IRF1	-0.457	0.6763	-0.369	0.688	0.679	0.8507
DMRT1	-0.654	0.7434	0.075	0.621	0.681	0.854
RAD21	-2.907	0.9982	-0.115	0.764	0.682	0.8548
BRD9	-0.204	0.5808	-0.336	0.655	0.682	0.8556
SPIB	-0.681	0.7521	-0.547	0.715	0.683	0.8564
SMC1A	-3.183	0.9993	-0.357	0.809	0.683	0.8571
GATA3	-1.274	0.8987	-0.112	0.697	0.684	0.8579
NEUROG2	-0.991	0.8391	0.028	0.653	0.685	0.8587
RAD51	-1.349	0.9114	0.15	0.673	0.686	0.8603
HAND2	-0.069	0.5274	-0.356	0.633	0.687	0.8618
NP23	-0.802	0.7886	0.354	0.575	0.689	0.8649
SOX17	-1.396	0.9187	-0.195	0.71	0.69	0.8664
ISL1	-4.213	1	-0.082	0.767	0.693	0.8694
PAX5	-1.175	0.8801	-0.467	0.72	0.694	0.8716
POU3F1	-1.233	0.8913	-0.089	0.673	0.699	0.8767
USF1	-0.441	0.6704	-0.238	0.627	0.699	0.8774
POU3F3	-0.607	0.7282	0.11	0.59	0.7	0.8782
POLR3D	-3.542	0.9998	-0.52	0.812	0.7	0.8789
GATA1	-4.919	1	-0.662	0.84	0.703	0.8817
STAT5B	-3.838	0.9999	-1.118	0.879	0.704	0.8831
CTNNB1	-1.815	0.9653	0.004	0.691	0.707	0.8872
SUMO2	-0.679	0.7515	-0.116	0.619	0.709	0.8892
MAFF	-0.466	0.6793	-0.099	0.599	0.711	0.8912
NCOR1	-1.508	0.9342	-0.647	0.759	0.711	0.8912
RUNX3	-1.065	0.8565	-0.283	0.668	0.713	0.8931
SOX3	-1.589	0.944	-0.006	0.671	0.715	0.8957
SOX2	-6.236	1	-0.19	0.763	0.715	0.8957
LDB1	-2.043	0.9795	-1.143	0.834	0.715	0.8964
RORA	-1.209	0.8866	-0.883	0.75	0.716	0.897
CEBPG	-0.462	0.6781	-0.179	0.599	0.718	0.8995
KLF5	-0.696	0.7567	-0.531	0.675	0.718	0.8995
HDAC3	-5.95	1	-1.419	0.895	0.719	0.9001
FOXA2	-2.48	0.9934	-1.175	0.846	0.72	0.9008
NUP153	-0.437	0.6689	-0.264	0.601	0.722	0.9032
DLX5	-0.331	0.6299	-0.426	0.619	0.722	0.9032
RUNX2	-1.337	0.9093	-0.63	0.728	0.722	0.9038
TLE	-0.409	0.6587	-0.307	0.604	0.725	0.9062
PTF1A	-1.482	0.9308	-0.472	0.705	0.728	0.9092
DDIT3	-0.571	0.7159	-0.164	0.592	0.728	0.9098
ATF2	-0.525	0.7003	-0.307	0.613	0.729	0.9104
PPARG	-6.22	1	-0.6	0.786	0.737	0.9182
TFCP2	-0.52	0.6984	-0.312	0.595	0.74	0.9209
FOXA1	-3.919	1	-1.156	0.842	0.74	0.9209
MAF	-1.02	0.8461	-0.434	0.652	0.742	0.9225
ESR2	-0.78	0.7822	-0.426	0.623	0.744	0.9241
HOXA9	-0.868	0.8072	-0.51	0.645	0.745	0.9251
FOXF1	-0.3	0.6179	-0.788	0.636	0.746	0.9261
SMARCAD1	-0.709	0.7607	-0.26	0.581	0.749	0.9287
STAT6	-3.325	0.9996	-0.85	0.784	0.75	0.9296
EBF2	-1.076	0.8591	-0.689	0.677	0.752	0.9311
ZACN	-0.496	0.6902	-0.624	0.62	0.752	0.9311
HSF1	-1.268	0.8975	-0.335	0.63	0.755	0.934
NFIA	-0.587	0.7213	-0.581	0.613	0.759	0.9372
NR5A1	-0.813	0.792	-0.296	0.574	0.761	0.9386
LHX2	-1.293	0.9021	-0.236	0.612	0.763	0.9399
JUND	-2.041	0.9794	-0.478	0.691	0.763	0.9399
FOXL2	-0.709	0.7608	-0.496	0.608	0.763	0.9404
SMARCC2	-1.319	0.9064	-0.262	0.615	0.765	0.9413
FOXG1	-1.08	0.8599	-0.14	0.555	0.767	0.9434
REST	-2.661	0.9961	-0.079	0.633	0.767	0.9434
NANOG	-5.149	1	-0.35	0.705	0.767	0.9434
NR6A1	-0.584	0.7203	-0.624	0.609	0.768	0.9438
THRB	-0.504	0.6928	-0.7	0.613	0.769	0.9443
ATF7	-0.699	0.7578	-0.477	0.582	0.77	0.9455
MEIS1	-3.094	0.999	-0.92	0.751	0.773	0.9476
RXRA	-5.815	1	-1.315	0.821	0.774	0.948
MAFB	-1.014	0.8448	-0.64	0.622	0.776	0.9496
ESR1	-3.96	1	-1.283	0.807	0.777	0.95
ASCL2	-0.725	0.7656	-0.508	0.58	0.777	0.9504
ZC3H11A	-1.248	0.894	-0.324	0.596	0.777	0.9504
EOMES	-1.166	0.8781	-0.183	0.549	0.779	0.9511
SS18	-2.129	0.9834	-0.254	0.632	0.779	0.9511
ATF3	-1.247	0.8938	-0.528	0.621	0.78	0.9519
NKX3-1	-0.79	0.7852	-0.547	0.593	0.78	0.9523
STAG2	-1.48	0.9305	-0.312	0.613	0.782	0.9534
SMC3	-3.387	0.9996	-0.339	0.677	0.784	0.9549
TEAD4	-1.769	0.9616	-0.944	0.708	0.784	0.9549
LHX3	-2.377	0.9913	-0.038	0.59	0.788	0.9574
ONECUT2	-2.806	0.9975	-0.08	0.608	0.792	0.9595
SIX2	-2.567	0.9949	-0.562	0.676	0.795	0.9612
TCF7L1	-3.161	0.9992	-0.736	0.703	0.795	0.9612
MBD2	-1.09	0.8621	-1.097	0.662	0.795	0.9612
RXRG	-1.7	0.9554	-0.551	0.65	0.796	0.9615
EBF1	-3.843	0.9999	-0.967	0.743	0.796	0.9618
ETV4	-0.778	0.7818	-0.651	0.576	0.796	0.9618
TRIM28	-4.349	1	-0.531	0.695	0.796	0.9618
CEBPA	-6.758	1	-1.101	0.768	0.797	0.9622
SALL1	-1.242	0.8929	-0.301	0.543	0.798	0.9631
HLF	-0.951	0.8293	-0.548	0.564	0.798	0.9631
TLX1	-1.073	0.8583	-0.551	0.582	0.798	0.9631
NR4A1	-1.88	0.9699	-0.492	0.631	0.801	0.9644
PDX1	-1.179	0.8808	-0.415	0.548	0.806	0.9672
STAT5A	-5.906	1	-1.119	0.756	0.807	0.9674
NKX3-2	-1.33	0.9083	-0.419	0.571	0.808	0.968
HSF2	-1.019	0.8458	-0.55	0.559	0.808	0.9683
ESRRB	-1.41	0.9207	-0.757	0.636	0.808	0.9683
LMO2	-3.202	0.9993	-1.62	0.749	0.812	0.9703
BATF3	-1.238	0.8921	-0.723	0.601	0.815	0.9714
IRF3	-1.604	0.9456	-0.787	0.648	0.816	0.9719
ZFPM1	-0.964	0.8325	-0.731	0.563	0.82	0.9738
NR1H3	-1.386	0.9172	-0.76	0.617	0.821	0.9743
ASCL1	-2.792	0.9974	-0.43	0.617	0.822	0.9745
AURKB	-1	0.8413	-0.74	0.561	0.824	0.9755
NKX2-1	-1.589	0.944	-1.032	0.66	0.826	0.9762
NFATC1	-1.823	0.9658	-0.881	0.648	0.831	0.9781
TAF10	-0.914	0.8196	-0.92	0.567	0.831	0.9783
MYOD1	-4.562	1	-0.728	0.681	0.831	0.9783
HOXD13	-1.175	0.88	-0.693	0.548	0.833	0.9792
TEAD1	-1.27	0.8979	-1.024	0.615	0.835	0.9797
GATA2	-3.553	0.9998	-0.702	0.66	0.836	0.9801
PRDM4	-1.264	0.897	-0.664	0.541	0.842	0.9821
NFATC2	-1.015	0.8449	-0.948	0.56	0.844	0.9829
GATA6	-2.261	0.9881	-1.087	0.66	0.845	0.9833
HNF1B	-1.305	0.9041	-1.044	0.611	0.845	0.9833
MAFG	-1.451	0.9266	-0.731	0.573	0.847	0.9839
MYOG	-2.603	0.9954	-0.939	0.653	0.847	0.984
GRHL2	-1.208	0.8864	-0.826	0.545	0.849	0.9846
FOSL2	-3.116	0.9991	-0.718	0.623	0.85	0.9849
LEO1	-1.629	0.9483	-0.397	0.495	0.851	0.9851
HIRA	-1.116	0.8678	-0.927	0.552	0.851	0.9851
NACC1	-1.395	0.9184	-0.623	0.53	0.852	0.9853
HOXA13	-1.248	0.8941	-0.763	0.542	0.852	0.9855
ELK1	-1.343	0.9104	-0.65	0.534	0.853	0.9856
AR	-4.418	1	-0.891	0.661	0.857	0.987
AHR	-1.709	0.9563	-0.928	0.61	0.859	0.9873
CEBPE	-1.26	0.8961	-1.145	0.582	0.862	0.9882
PRDM14	-1.285	0.9006	-0.8	0.539	0.862	0.9882
NR5A2	-1.467	0.9288	-0.982	0.579	0.866	0.9892
THRA	-1.295	0.9024	-0.87	0.538	0.868	0.9896
JUNB	-4.223	1	-0.897	0.634	0.872	0.9906
TEAD2	-1.688	0.9543	-0.868	0.559	0.875	0.9912
ZIC1	-2.06	0.9803	-0.605	0.528	0.876	0.9913
NCOR2	-1.492	0.9322	-1.267	0.61	0.876	0.9913
ETV5	-1.273	0.8985	-1.018	0.54	0.876	0.9914
PPARA	-3.173	0.9992	-0.852	0.61	0.876	0.9914
CBX5	-1.727	0.9579	-0.617	0.384	0.879	0.992
CRTC2	-1.997	0.9771	-0.892	0.573	0.879	0.992
CEBPB	-8.596	1	-1.143	0.675	0.88	0.9923
EHMT2	-1.704	0.9558	-0.677	0.463	0.884	0.993
HNF4A	-6.166	1	-1.21	0.664	0.887	0.9934
NR1D2	-1.64	0.9495	-1.201	0.595	0.887	0.9935
YAP1	-1.268	0.8976	-1.163	0.54	0.888	0.9936
H1F0	-1.591	0.9441	-0.815	0.502	0.891	0.9942
NFIB	-4.168	1	-1.05	0.62	0.894	0.9946
DMC1	-9.718	1	-0.665	0.583	0.894	0.9947
TAL1	-7.408	1	-1.242	0.658	0.898	0.9952
BAZ1B	-3.144	0.9992	-0.697	0.539	0.899	0.9953
H3F3B	-2.518	0.9941	-0.747	0.528	0.899	0.9953
ONECUT1	-4.009	1	-0.931	0.596	0.902	0.9957
PPARGC1A	-1.796	0.9637	-1.13	0.554	0.904	0.996
NR3C1	-11.254	1	-1.431	0.659	0.905	0.9961
NR0B1	-2.137	0.9837	-0.878	0.519	0.905	0.9962
CEBPD	-2.29	0.989	-1.137	0.569	0.905	0.9962
SMARCC1	-1.466	0.9287	-1.146	0.523	0.906	0.9962
NFIL3	-1.427	0.9232	-1.164	0.527	0.906	0.9962
CRY2	-2.6	0.9953	-1.082	0.563	0.906	0.9963
IRF8	-4.711	1	-0.987	0.6	0.908	0.9965
PER2	-2.45	0.9929	-1.108	0.556	0.909	0.9967
GMNN	-3.219	0.9994	-0.689	0.506	0.91	0.9967
SMAD1-SMAD5	-2.235	0.9873	-0.901	0.513	0.911	0.9968
PITX1	-2.567	0.9949	-0.989	0.543	0.912	0.997
CUX2	-1.649	0.9504	-1.023	0.49	0.912	0.997
GRIP1	-1.932	0.9733	-1.112	0.537	0.915	0.9972
HNF4G	-2.503	0.9938	-1.115	0.553	0.915	0.9973
ELF5	-3.042	0.9988	-1.257	0.594	0.916	0.9973
PER1	-1.488	0.9316	-1.213	0.52	0.916	0.9973
LYL1	-2.468	0.9932	-1.168	0.561	0.916	0.9973
MSX1	-1.468	0.929	-1.323	0.522	0.918	0.9975
CRY1	-3.258	0.9994	-1.108	0.563	0.921	0.9978
TP63	-1.504	0.9337	-1.367	0.518	0.924	0.998
FOXA3	-1.596	0.9448	-1.267	0.502	0.928	0.9983
ETV2	-1.544	0.9388	-1.68	0.512	0.93	0.9984
TRIM33	-2.984	0.9986	-1.273	0.551	0.938	0.9989
PROX1	-2.702	0.9966	-1.184	0.516	0.944	0.9992
NR1H2	-2.813	0.9975	-1.269	0.522	0.948	0.9994
BCL6	-3.899	1	-1.496	0.553	0.952	0.9995

### Sheet: lasso_Info.txt
62991	0.039553417364517264	None	Forebrain	Neurons
5723	-0.0234662		Frontal	Epithelium
54498	0.0204702		Frontal	Epithelium
54575	0.0198231		Embryo	Stem
54516	-0.0177294		Proximal Forelimbs	Epithelium
68421	0.015318		Liver	Blood
60000	0.0124002		Embryo	Stem
54500	-0.0110599		Bone Marrow	Blood
54326	0.0109243		Gonad	Germ
68676	0.00908891		Testis	Germ
68225	-0.00860451		Embryo	Stem
54553	-0.0085166		Liver	Epithelium
68417	0.00697045		Liver	Blood
68287	-0.00570248		Olfactory Bulb	Neurons
54504	-0.0052176		Lung	Epithelium
69656	-0.00454145			Stem
68793	-0.0038893		Heart	Epithelium
68737	0.00382173		Spleen	Blood
3911	0.00307892	3T3-L1	Adipose	Mesenchyme
57632	-0.00251418		Bone Marrow	Blood
60041	-0.00195441		Adipose	Mesenchyme
56824	-0.000909789		Bone Marrow	Blood
AUC = 0.7420882068805345
best_cvs = 0.7376732478918311
selected_features = 22
