## Supplementary material for "Behavioral and genetic markers of susceptibility to escalate fentanyl intake": Suppl Files 5: whitesmoke_human.xlsx

### Sheet: bart_results.txt
TR	statistic	pvalue	zscore	max_auc	re_rank	irwin_hall_pvalue
KDM5B	4.014	2.988e-05	2.904	0.694	0.04	0.0002937
ZNF202	2.07	0.01924	2.444	0.824	0.042	0.0003435
SUZ12	5.833	2.727e-09	1.576	0.872	0.043	0.0003703
TET2	3.348	0.0004075	2.12	0.725	0.045	0.0004182
EZH2	8.77	8.908e-19	1.499	0.867	0.047	0.0004593
ZNF263	3.023	0.001253	2.193	0.723	0.047	0.0004808
JMJD6	3.953	3.851e-05	1.87	0.731	0.049	0.0005375
RNF2	2.854	0.002162	1.673	0.85	0.052	0.0006506
BMI1	2.429	0.007561	1.844	0.776	0.056	0.0007784
TET3	2.37	0.008906	1.795	0.801	0.056	0.0007936
REST	6.911	2.413e-12	2.547	0.651	0.058	0.0008562
HDAC2	3.173	0.0007555	1.651	0.749	0.063	0.001101
SRF	2.731	0.003154	1.765	0.746	0.063	0.001101
EGR2	3.3	0.0004832	2.675	0.656	0.063	0.00112
JARID2	5.423	2.93e-08	1.226	0.858	0.064	0.001159
KDM2B	6.192	2.967e-10	1.22	0.848	0.064	0.001199
ZNF100	2.335	0.009772	1.747	0.765	0.065	0.00126
MAX	4.24	1.12e-05	2.104	0.663	0.066	0.001281
CTCFL	3.545	0.0001962	2.237	0.661	0.068	0.001411
GTF2I	3.325	0.0004419	1.72	0.703	0.07	0.001526
CHD8	2.069	0.01928	3.051	0.683	0.072	0.001698
ZFX	3.692	0.0001113	1.424	0.746	0.073	0.001749
CNOT3	2.27	0.01159	1.656	0.744	0.079	0.002256
POLR2AphosphoS5	2.807	0.002499	2.334	0.642	0.087	0.002926
MAZ	3.627	0.0001434	1.661	0.672	0.087	0.002926
AFF1	2.765	0.002847	1.714	0.685	0.087	0.002926
ZBTB7A	4.679	1.439e-06	1.201	0.716	0.089	0.003188
ZNF282	2.407	0.008044	1.217	0.78	0.09	0.003227
WDR5	3.118	0.0009115	1.134	0.771	0.09	0.003306
SNAI2	3.705	0.0001057	1.904	0.643	0.091	0.003345
PATZ1	2.706	0.00341	1.487	0.7	0.093	0.00359
SP4	2.349	0.009415	1.6	0.697	0.093	0.003674
CTCF	17.712	1.709e-70	1.241	0.685	0.095	0.003803
MYH11	2.088	0.0184	1.203	0.807	0.097	0.004115
ZNF2	2.154	0.01563	2.491	0.639	0.097	0.00416
SP1	3.215	0.0006513	1.019	0.777	0.097	0.00416
KLF9	3.779	7.879e-05	1.394	0.68	0.097	0.00416
SMARCB1	1.981	0.02379	1.438	0.746	0.1	0.004491
MBD2	2.19	0.01425	1.233	0.75	0.1	0.00454
ZNF618	1.604	0.05433	2.272	0.675	0.103	0.00489
UBTF	2.92	0.00175	1.383	0.687	0.103	0.00489
RYBP	2.396	0.008277	1.118	0.762	0.104	0.005098
ZBTB6	2.303	0.01064	2.515	0.629	0.105	0.005204
INTS11	2.935	0.00167	1.485	0.668	0.105	0.005204
ZNF468	1.67	0.04747	1.588	0.724	0.105	0.005204
GRHL3	1.802	0.0358	1.622	0.702	0.105	0.005258
SMC1A	4.719	1.184e-06	1.197	0.682	0.106	0.005312
IKZF2	2.037	0.02082	2.507	0.635	0.107	0.005532
ZNF611	1.568	0.05847	2.481	0.66	0.107	0.005532
KDM4A	1.988	0.02342	1.278	0.745	0.107	0.005588
PCGF1	2.399	0.008228	0.993	0.772	0.109	0.005873
ZNF519	1.677	0.04679	1.413	0.731	0.112	0.006349
NEUROG2	4.094	2.118e-05	1.868	0.619	0.114	0.006596
ZNF341	2.477	0.006617	1.804	0.636	0.114	0.006596
PRDM11	1.758	0.03937	2.006	0.65	0.114	0.006596
TRAF7	2.932	0.001682	1.409	0.656	0.115	0.006786
KLF15	3.385	0.0003556	1.088	0.692	0.116	0.006979
NCAPH2	2.414	0.007883	0.837	0.793	0.117	0.007242
ZNF273	1.642	0.05033	1.557	0.7	0.119	0.007512
EMX1	2.408	0.00803	1.554	0.647	0.119	0.007581
ZBTB8A	2.172	0.01494	1.545	0.658	0.12	0.007789
GLIS2	2.263	0.01182	1.388	0.675	0.12	0.007859
PHIP	3.713	0.0001026	0.839	0.713	0.121	0.007929
ZNF534	1.522	0.06405	2.358	0.647	0.121	0.008
SP140	1.809	0.03522	1.672	0.657	0.122	0.008072
EGR1	2.64	0.004142	1.213	0.674	0.122	0.008216
ZNF483	1.666	0.0479	1.312	0.721	0.123	0.008435
GTF3C5	2.078	0.01884	1.755	0.639	0.124	0.008509
ZFP57	1.846	0.03245	1.873	0.637	0.127	0.009273
ASCL1	3.033	0.001209	1.757	0.619	0.127	0.009273
ZNF674	1.556	0.0598	1.888	0.656	0.127	0.009273
H2AZ	6.879	3.004e-12	0.672	0.728	0.127	0.009273
ZNF335	2	0.02277	1.775	0.637	0.128	0.009511
ZNF467	1.507	0.06592	2.163	0.643	0.129	0.009591
SCML2	1.813	0.03488	2.071	0.628	0.129	0.009753
SMC3	3.971	3.584e-05	0.971	0.661	0.132	0.01025
ZNF423	2.027	0.02131	1.773	0.633	0.132	0.01033
RBBP5	3.47	0.0002601	0.831	0.692	0.133	0.01059
MYCN	3.052	0.001135	0.761	0.714	0.134	0.01076
UHRF2	1.624	0.05216	1.412	0.689	0.135	0.01111
ZNF257	1.451	0.07342	2.544	0.632	0.137	0.01156
FGFR1	2.263	0.01181	0.871	0.704	0.137	0.01165
ZKSCAN5	1.461	0.07204	2.375	0.634	0.139	0.01202
EGR3	1.485	0.06881	2.13	0.638	0.139	0.01212
ZNF600	1.77	0.03838	2.408	0.608	0.141	0.0125
ZNF692	1.807	0.03541	2.055	0.614	0.144	0.01348
ZNF441	1.538	0.062	1.611	0.651	0.145	0.01378
ZFP2	1.777	0.03777	2.059	0.613	0.146	0.01409
PSIP1	1.248	0.106	1.905	0.656	0.147	0.01441
NR0B1	1.643	0.05024	1.099	0.7	0.147	0.01441
NEUROD1	1.982	0.02373	2.156	0.601	0.148	0.01451
ZNF783	1.732	0.04167	0.682	0.882	0.148	0.01462
ZNF786	1.495	0.0675	1.793	0.64	0.149	0.01483
ZNF610	1.839	0.03296	0.747	0.764	0.149	0.01483
ZBTB14	1.715	0.0432	0.708	0.819	0.149	0.01494
ZNF343	1.649	0.04957	1.004	0.703	0.15	0.01527
ZNF547	1.303	0.09629	1.669	0.664	0.151	0.01538
PHF6	1.711	0.04352	0.697	0.807	0.151	0.0156
ZNF682	1.668	0.04769	2.25	0.604	0.152	0.01582
E2F1	7.653	9.842e-15	0.515	0.698	0.152	0.01582
E2F6	2.91	0.001808	1.316	0.621	0.152	0.01582
MYC	5.093	1.764e-07	0.176	0.879	0.153	0.01605
GLIS1	1.782	0.03735	1.806	0.613	0.153	0.01627
RARG	2.072	0.01913	1.645	0.614	0.154	0.0165
PRDM14	1.378	0.08407	2.303	0.622	0.155	0.01674
KMT2A	2.37	0.008885	0.867	0.663	0.155	0.01685
ZBTB17	1.501	0.06663	2.257	0.613	0.157	0.01733
BRPF3	2.847	0.002206	0.525	0.724	0.159	0.01805
CHD1	3.656	0.000128	0.321	0.755	0.159	0.01817
MORC2	2.133	0.01647	1.15	0.639	0.16	0.01842
CBX8	1.321	0.0933	1.712	0.643	0.161	0.01892
TFAP2A	1.965	0.02473	1.459	0.623	0.164	0.01982
SPIN1	1.696	0.0449	0.645	0.765	0.164	0.01982
SETD1A	1.618	0.05284	1.02	0.686	0.164	0.01995
ZNF281	1.495	0.06744	1.535	0.64	0.164	0.01995
ZNF44	1.292	0.09823	2.626	0.611	0.165	0.02021
ZNF169	1.297	0.09733	2.524	0.611	0.165	0.02035
MAPK1	2.044	0.02047	0.852	0.666	0.166	0.02048
ZMYND8	1.757	0.03942	0.871	0.682	0.166	0.02061
SOX4	1.907	0.02824	1.868	0.597	0.166	0.02061
ASH1L	1.63	0.05152	0.884	0.692	0.167	0.02102
SMARCA4	1.641	0.05035	0.598	0.802	0.167	0.02102
EZH1	1.856	0.03174	0.429	0.867	0.168	0.02115
SON	1.439	0.07513	1.703	0.631	0.168	0.02129
ZNF711	1.638	0.05074	0.841	0.697	0.168	0.02143
KLF11	2.321	0.01015	1.451	0.604	0.169	0.02184
RPE	3.043	0.001173	0.541	0.684	0.17	0.02198
ARID2	2.063	0.01956	0.93	0.645	0.17	0.02198
HIC1	1.611	0.05357	2.062	0.599	0.17	0.02212
RAD21	4.061	2.44e-05	0.915	0.62	0.17	0.02212
CHD5	1.332	0.09148	2.067	0.616	0.17	0.02212
KDM4C	1.648	0.04971	0.767	0.703	0.17	0.02226
STAG1	4.378	5.985e-06	0.837	0.624	0.172	0.02283
POLR2A	15.735	4.351e-56	-0.062	0.832	0.173	0.02341
SIN3A	3.47	0.00026	0.639	0.647	0.175	0.024
PHF2	2.33	0.009893	0.503	0.703	0.175	0.02414
TRIM25	1.305	0.09601	0.796	0.76	0.176	0.02459
SOX10	1.306	0.09577	2.058	0.613	0.177	0.02474
ZNF28	1.286	0.09921	2.133	0.61	0.177	0.0249
ZNF141	1.26	0.1038	2.24	0.607	0.178	0.02535
MXI1	2.066	0.01943	0.932	0.637	0.179	0.02566
ZBTB26	1.346	0.08916	0.697	0.78	0.179	0.02597
PRDM10	1.497	0.06718	2.203	0.59	0.18	0.02629
KLF17	1.73	0.04186	1.577	0.603	0.18	0.02644
ZNF121	1.559	0.05945	2.23	0.587	0.181	0.02676
HEXIM1	1.527	0.06332	0.79	0.694	0.181	0.02676
NRF1	4.796	8.108e-07	0.366	0.668	0.181	0.02676
IRAK1	1.668	0.04764	0.569	0.723	0.182	0.02692
SP7	1.525	0.06362	2.037	0.591	0.182	0.02724
KLF8	1.588	0.05613	1.275	0.628	0.184	0.02789
IRAK4	1.628	0.05179	0.741	0.69	0.184	0.02789
KLF12	1.614	0.05324	0.785	0.682	0.184	0.02822
ZNF189	1.405	0.07999	1.508	0.626	0.185	0.02839
SP3	1.988	0.02339	1.042	0.626	0.185	0.02855
LEO1	1.285	0.09944	1.975	0.61	0.185	0.02855
CREB1	2.631	0.004262	0.404	0.686	0.185	0.02872
FAM208A	2.122	0.01693	0.722	0.649	0.185	0.02872
DROSHA	1.741	0.04088	1.046	0.634	0.185	0.02872
HDAC1	2.355	0.00926	0.38	0.697	0.187	0.02922
PHF8	3.759	8.538e-05	0.142	0.703	0.187	0.02956
BCL11B	2.959	0.001541	0.797	0.622	0.188	0.02973
BCL11A	1.027	0.1523	1.729	0.631	0.189	0.03042
ING2	1.239	0.1077	1.998	0.604	0.191	0.03147
BRD1	1.651	0.04939	0.53	0.705	0.192	0.03165
MYNN	1.138	0.1276	1.982	0.606	0.193	0.03237
SP2	2.22	0.0132	0.527	0.668	0.194	0.03273
TBL1X	1.372	0.08508	1.473	0.622	0.194	0.0331
ERG	1.278	0.1006	0.53	0.858	0.196	0.03365
ZNF501	1.681	0.04636	1.361	0.602	0.196	0.03384
CBX2	1.366	0.0859	1.471	0.621	0.196	0.03403
CSNK2A1	1.504	0.06631	0.948	0.643	0.197	0.0344
ZNF573	1.041	0.149	2.577	0.588	0.202	0.03691
ZSCAN22	2.325	0.01003	0.69	0.63	0.202	0.03711
ZNF93	1.047	0.1475	2.444	0.589	0.202	0.0373
ZNF479	1.056	0.1456	2.261	0.589	0.202	0.0373
ZBTB42	1.12	0.1313	2.064	0.594	0.202	0.0373
ZNF778	0.866	0.1932	2.016	0.611	0.203	0.0375
KAT7	1.636	0.05097	0.514	0.694	0.203	0.0377
PRDM2	1.632	0.0513	1.368	0.6	0.203	0.0377
BCOR	1.135	0.1281	0.553	0.78	0.204	0.0381
ZNF394	1.417	0.07825	1.654	0.594	0.205	0.03871
ZBTB48	1.986	0.02352	1.054	0.604	0.205	0.03892
ZXDB	1.639	0.05066	1.335	0.597	0.205	0.03892
HMGN3	1.428	0.07668	1.132	0.629	0.205	0.03892
AFF4	2.848	0.002201	0.274	0.661	0.206	0.03912
RFX1	1.299	0.09704	1.768	0.593	0.206	0.03933
ZNF605	0.983	0.1629	2.599	0.584	0.21	0.04142
CCNT2	1.308	0.0954	1.371	0.613	0.21	0.04164
PAF1	3.148	0.0008224	0.314	0.643	0.211	0.04228
FXR1	1.397	0.08116	1.122	0.625	0.211	0.04228
TCOF1	1.526	0.06345	0.728	0.648	0.211	0.0425
ZFP37	1.527	0.06335	1.392	0.593	0.214	0.04381
SAP30	2.601	0.004646	0.42	0.636	0.217	0.04583
TFAP4	1.378	0.08411	1.698	0.585	0.217	0.04583
ASXL1	1.431	0.07624	0.921	0.63	0.217	0.04606
TRIM24	0.583	0.28	0.76	0.748	0.219	0.04721
ZFP64	0.502	0.3077	1.14	0.683	0.219	0.04745
HSF1	1.337	0.09061	0.451	0.716	0.22	0.04792
OGT	2.447	0.007201	0.508	0.624	0.221	0.04862
ZFP69B	1.469	0.07098	1.405	0.589	0.221	0.04862
INO80	1.367	0.08588	0.245	0.765	0.222	0.0491
PITX3	0.974	0.1649	2.125	0.584	0.223	0.04982
ZNF837	1.28	0.1004	1.892	0.579	0.224	0.0503
SRSF3	1.944	0.02595	0.546	0.633	0.225	0.05103
EP400	1.253	0.1052	1.283	0.606	0.225	0.05103
EGLN2	0.989	0.1614	2.006	0.585	0.225	0.05128
TAF3	1.543	0.06147	0.546	0.652	0.225	0.05128
MCRS1	1.519	0.06443	0.615	0.646	0.225	0.05153
ORC1	1.483	0.06904	0.719	0.638	0.228	0.05302
RAG2	1.381	0.08367	0.871	0.623	0.23	0.05506
AUTS2	1.551	0.06042	0.484	0.654	0.232	0.05583
RBL1	1.045	0.148	1.656	0.588	0.232	0.05609
TAF1	2.277	0.01139	-0.003	0.675	0.233	0.05662
WT1	1.229	0.1096	1.591	0.585	0.233	0.05688
ZSCAN5A	1.554	0.06006	0.956	0.598	0.235	0.05847
ZNF671	0.86	0.195	2.453	0.577	0.235	0.05847
MITF	0.947	0.1718	1.486	0.6	0.235	0.05874
APOBEC3B	1.028	0.1519	1.652	0.587	0.236	0.05928
TFAP2C	1.261	0.1037	1.186	0.598	0.239	0.06175
ZNF770	0.909	0.1816	1.942	0.58	0.24	0.06259
XRN2	2.257	0.01199	0.036	0.65	0.24	0.06259
KLF1	1.505	0.06617	0.724	0.62	0.241	0.06315
DPPA2	0.905	0.1828	1.924	0.579	0.242	0.064
ZNF425	0.867	0.1929	1.997	0.577	0.247	0.06748
DDX5	0.622	0.2668	2.099	0.58	0.247	0.06748
TET1	1.442	0.0747	0.6	0.631	0.247	0.06808
OTX2	1.278	0.1007	1.104	0.597	0.248	0.06837
ESCO2	1.055	0.1457	1.258	0.589	0.251	0.07078
SCRT2	1.004	0.1576	1.978	0.571	0.251	0.07139
HCFC1R1	0.969	0.1663	1.555	0.583	0.252	0.0717
GPS2	1.113	0.1328	1.16	0.594	0.252	0.07232
ZNF71	1.485	0.06879	0.767	0.604	0.252	0.07232
PAX6	0.736	0.2307	1.872	0.579	0.253	0.07325
ZNF76	1.357	0.08734	0.617	0.626	0.255	0.0745
ZNF445	0.885	0.1881	1.74	0.578	0.255	0.07482
BRD2	1.919	0.02751	-0.071	0.653	0.259	0.07802
ZNF780A	0.677	0.2492	2.135	0.567	0.263	0.08199
ZNF320	0.748	0.2273	1.568	0.581	0.263	0.08199
BPTF	1.095	0.1367	1.039	0.592	0.263	0.08233
ZNF391	1.246	0.1064	0.905	0.59	0.266	0.08436
SS18	0.907	0.1821	1.269	0.584	0.268	0.08644
U2AF1	2.295	0.01085	0.301	0.597	0.269	0.08713
CBX4	1.195	0.116	0.806	0.6	0.27	0.08819
OSR2	1.051	0.1467	1.561	0.57	0.27	0.08819
LMTK3	0.7	0.2419	1.603	0.579	0.27	0.08854
MYOD1	1.062	0.144	1.367	0.576	0.271	0.08925
ZNF740	0.752	0.2261	0.663	0.639	0.271	0.08961
SATB1	0.118	0.4531	1.228	0.632	0.272	0.09104
CDCA2	0.849	0.1979	1.542	0.576	0.274	0.09249
HAND2	0.742	0.229	1.666	0.571	0.278	0.09618
ZNF436	0.833	0.2024	1.487	0.575	0.278	0.09693
ZNF506	0.705	0.2404	1.744	0.569	0.278	0.09693
ZNF366	0.803	0.2111	1.196	0.581	0.283	0.1019
THAP1	1.243	0.107	0.574	0.605	0.285	0.1042
FOXP2	1.042	0.1486	1.198	0.572	0.287	0.1066
CDK9	1.227	0.1099	-0.425	0.777	0.288	0.1074
ZNF792	1.132	0.1288	1.102	0.574	0.288	0.1078
DDX21	1.635	0.05107	0.257	0.602	0.292	0.1119
USF1	0.913	0.1806	0.664	0.603	0.296	0.1165
ZNF134	0.53	0.2982	1.89	0.561	0.297	0.1174
SMAD2-SMAD3	0.499	0.309	0.685	0.624	0.297	0.1178
ZNF414	1.139	0.1274	0.754	0.583	0.297	0.1182
MBD1	1.4	0.08077	0.796	0.572	0.298	0.1195
ZNF563	0.581	0.2805	1.608	0.563	0.302	0.1235
EBF3	0.548	0.292	1.185	0.579	0.304	0.1261
ZNF654	1.107	0.1342	0.871	0.573	0.306	0.1284
TERC	0.916	0.1799	1.197	0.565	0.307	0.1302
ERCC6	0.146	0.4418	0.025	0.79	0.307	0.1307
ZNF304	0.481	0.3154	1.784	0.558	0.31	0.1344
ZBTB1	0.911	0.1811	1.105	0.566	0.312	0.1372
CBFB	0.892	0.1863	-0.29	0.696	0.314	0.1396
ZNF8	0.264	0.3957	1.229	0.581	0.315	0.1405
LEF1	0.594	0.2762	0.228	0.639	0.315	0.141
ZSCAN20	0.8	0.2118	1.156	0.565	0.317	0.1434
DMC1	0.541	0.2944	1.475	0.562	0.318	0.1444
PR	-0.59	0.7225	0.702	0.722	0.321	0.1494
HEY1	1.203	0.1145	0.488	0.584	0.321	0.1494
HNF4G	0.509	0.3055	0.848	0.582	0.324	0.1524
ZSCAN16	0.528	0.2987	1.189	0.567	0.324	0.1534
HBP1	1.168	0.1214	0.508	0.581	0.325	0.1549
TTF2	0.325	0.3724	0.199	0.652	0.326	0.1555
GLI2	0.79	0.2148	-0.28	0.678	0.326	0.1565
SRC	0.276	0.3911	0.685	0.61	0.326	0.1565
E2F4	1.366	0.08605	-0.112	0.618	0.328	0.1586
TGIF2	0.99	0.1612	0.635	0.578	0.328	0.1586
FEZF1	0.669	0.2517	1.053	0.566	0.328	0.1586
KLF7	1.022	0.1534	0.52	0.581	0.331	0.1628
ZNF382	0.457	0.3238	1.109	0.57	0.331	0.1628
ING5	0.445	0.3282	1.499	0.557	0.331	0.1633
ZNF528	0.611	0.2708	1.102	0.565	0.332	0.1644
NR2F1	0.363	0.3585	0.798	0.584	0.334	0.1671
ERF	0.361	0.3589	1.151	0.569	0.335	0.1692
SOX2	0.067	0.4735	0.773	0.606	0.336	0.1703
BRD3	1.081	0.1399	-0.052	0.615	0.337	0.1725
RAC3	0.596	0.2757	1.02	0.564	0.338	0.1736
USF2	0.487	0.313	-0.031	0.645	0.34	0.1775
ELF1	0.677	0.2493	-0.589	0.73	0.341	0.1787
ZNF143	1.046	0.1478	-0.003	0.607	0.341	0.1787
FANCD2	0.426	0.335	1.37	0.556	0.343	0.1809
POLR2B	1.191	0.1168	0.132	0.589	0.343	0.1809
TBX5	0.604	0.2728	1.218	0.554	0.343	0.1821
ZNF429	0.327	0.372	1.608	0.55	0.349	0.1907
CHD7	0.232	0.4083	0.408	0.617	0.35	0.1925
ZNF554	0.432	0.3328	1.206	0.556	0.35	0.1931
ZNF35	0.55	0.2911	0.907	0.562	0.35	0.1931
GLI4	0.92	0.1787	0.62	0.567	0.351	0.1943
KDM3B	0.8	0.2118	0.36	0.584	0.351	0.1949
SCRT1	0.439	0.3304	1.127	0.559	0.352	0.1961
INTS12	0.917	0.1795	0.344	0.58	0.353	0.1978
BRD7	0.779	0.2179	0.588	0.572	0.353	0.1978
NOTCH1	0.234	0.4076	-0.14	0.677	0.354	0.2003
MECP2	1.008	0.1568	0.106	0.588	0.355	0.2015
CBX1	0.619	0.2681	0.371	0.585	0.357	0.2039
CBFA2T2	0.412	0.3402	1.177	0.555	0.357	0.2045
KAT5	1.135	0.1282	0.013	0.587	0.357	0.2051
ZBTB2	0.623	0.2667	0.804	0.561	0.359	0.2082
GTF2B	0.443	0.3291	-0.407	0.668	0.361	0.2107
ZNF675	0.268	0.3942	1.502	0.547	0.363	0.215
POU3F2	0.671	0.2511	0.735	0.56	0.368	0.2232
TBP	0.372	0.3549	-0.638	0.721	0.368	0.2239
ZNF585A	0.394	0.3466	1.061	0.554	0.369	0.2258
ZNF101	0.255	0.3994	0.871	0.566	0.369	0.2258
KDM5C	0.643	0.2602	-0.367	0.631	0.372	0.2316
PDX1	0.22	0.4129	0.885	0.565	0.372	0.2316
MYOG	0.263	0.3961	1.08	0.557	0.373	0.2329
CDK6	0.862	0.1944	0.217	0.577	0.374	0.2349
PAX3	0.334	0.3692	1.168	0.55	0.374	0.2349
TDRD3	0.767	0.2215	0.329	0.572	0.377	0.2408
NCAPG	0.189	0.4249	0.826	0.567	0.377	0.2408
ZEB2	0.321	0.3739	0.055	0.606	0.378	0.2415
ZNF324	0.78	0.2177	0.294	0.573	0.378	0.2415
POLR3D	-1.171	0.8791	0.333	0.782	0.379	0.2435
ZNF823	0.245	0.4034	1.317	0.546	0.379	0.2442
POU5F1	0.079	0.4683	0.53	0.588	0.38	0.2462
CTBP2	0.092	0.4634	0.008	0.63	0.381	0.2482
ZNF438	0.449	0.3268	0.898	0.55	0.382	0.2488
SUMO1	0.386	0.3498	0.214	0.588	0.382	0.2495
CHD2	0.892	0.1863	0.005	0.58	0.383	0.2515
THAP11	0.788	0.2153	0.223	0.573	0.383	0.2515
MKL2	0.967	0.1668	0.318	0.563	0.384	0.2522
HOXC9	0.361	0.3591	1.04	0.549	0.384	0.2529
TOP1	0.574	0.2831	0.389	0.57	0.385	0.2543
BHLHE40	0.678	0.2488	0.432	0.564	0.385	0.2549
REPIN1	-0.032	0.5129	0.458	0.59	0.388	0.2611
DNMT3A	0.096	0.4616	-0.043	0.628	0.389	0.2618
ZNF793	0.189	0.4252	1.029	0.552	0.392	0.268
DRAP1	0.636	0.2623	0.318	0.566	0.395	0.2736
SIX1	0.299	0.3825	0.746	0.558	0.395	0.2736
LARP7	-0.685	0.7533	0.098	0.69	0.395	0.275
LMNB1	0.284	0.3882	0.975	0.548	0.395	0.275
EED	-0.663	0.7463	-0.143	0.747	0.396	0.2757
ZNF292	0.144	0.4427	1.305	0.541	0.397	0.2771
ZNF707	0.014	0.4942	1.242	0.545	0.398	0.2799
CDK2	0.114	0.4545	1.02	0.552	0.398	0.2806
SSU72	0.405	0.3428	0.689	0.555	0.399	0.2821
ARRB1	0.262	0.3965	1.084	0.543	0.4	0.2849
YY1	0.113	0.4549	-0.61	0.689	0.4	0.2849
ZNF239	0.341	0.3665	0.811	0.55	0.401	0.2856
TSHZ1	0.289	0.3863	0.569	0.562	0.402	0.287
INSM2	0.499	0.3088	0.3	0.568	0.402	0.2878
TFDP1	0.544	0.2931	-0.174	0.589	0.402	0.2885
SUPT5H	0.286	0.3875	-0.505	0.637	0.405	0.2942
MED1	-0.021	0.5084	-0.487	0.668	0.405	0.295
ZIC2	0.671	0.251	0.137	0.567	0.405	0.295
SIX2	0.259	0.3977	0.953	0.545	0.405	0.295
CDK7	0.84	0.2003	-0.309	0.583	0.408	0.2993
INTS3	0.395	0.3463	0.608	0.554	0.408	0.3007
SUMO2	-0.516	0.6971	0.861	0.577	0.409	0.3022
RARA	-0.476	0.683	-0.023	0.643	0.409	0.3029
TCF7L1	-0.561	0.7125	-0.101	0.674	0.411	0.3051
PRDM1	0.244	0.4035	0.361	0.572	0.411	0.3051
HOXA4	0.624	0.2665	0.139	0.565	0.411	0.3059
ZNF488	-0.002	0.5007	1.176	0.544	0.411	0.3066
PTPN11	0.722	0.2352	-0.018	0.57	0.412	0.3073
NFIC	0.182	0.4279	0.258	0.578	0.412	0.3088
SRCAP	0.124	0.4506	1.124	0.54	0.413	0.3103
TCF21	0.559	0.288	0.502	0.551	0.416	0.3162
BACH1	-0.169	0.567	-0.047	0.616	0.417	0.3191
SIRT1	-0.139	0.5553	0.888	0.555	0.418	0.3206
CPSF3L	0.578	0.2817	-0.234	0.58	0.418	0.3214
ZBTB11	0.3	0.3821	-0.479	0.62	0.419	0.3221
HIRA	-0.526	0.7007	0.187	0.623	0.42	0.3236
ATF3	-0.204	0.581	-0.359	0.645	0.42	0.3251
RFX2	0.547	0.2923	0.157	0.562	0.421	0.3258
ZEB1	0.387	0.3492	-0.457	0.606	0.421	0.3266
KDM6B	-0.219	0.5866	-0.377	0.645	0.422	0.3296
STAT5B	-0.123	0.549	-0.244	0.623	0.423	0.3318
ZNF346	0.669	0.2518	0.028	0.561	0.426	0.3364
KLF4	0.239	0.4055	0.485	0.56	0.426	0.3364
ZNF768	0.12	0.4522	0.917	0.54	0.426	0.3379
MYBL2	0.358	0.3602	0.501	0.552	0.428	0.3416
MAFB	0.524	0.3003	0.124	0.561	0.43	0.3447
CTNNB1	0.198	0.4214	0.74	0.544	0.431	0.347
NFATC3	0.355	0.3612	0.474	0.551	0.431	0.3477
MYF5	0.267	0.3947	0.616	0.547	0.431	0.3477
SMAD2	-0.085	0.534	0.615	0.561	0.431	0.3485
RING1	-0.035	0.5139	0.274	0.574	0.434	0.3531
ZNF574	0.521	0.301	0.054	0.561	0.435	0.3554
ZNF580	0.505	0.3067	0.256	0.552	0.436	0.3577
L3MBTL2	0.406	0.3424	0.402	0.548	0.437	0.3615
ZNF485	0.037	0.4853	0.919	0.536	0.441	0.37
CHRM2	0.061	0.4758	-0.317	0.596	0.444	0.3747
ZNF362	0.309	0.3788	0.432	0.546	0.446	0.3794
HCFC1	0.53	0.2981	-0.323	0.57	0.448	0.3848
NFIA	0.113	0.4549	0.649	0.543	0.449	0.3856
BRD4	-0.63	0.7356	-0.863	0.766	0.449	0.3856
RFX5	0.135	0.4463	-0.456	0.598	0.449	0.3864
KDM1A	-0.49	0.6878	0.044	0.595	0.45	0.388
ASH2L	0.093	0.4631	0.722	0.539	0.45	0.3888
RUNX2	-0.221	0.5873	0.421	0.562	0.455	0.399
SMAD4	-0.599	0.7255	-0.293	0.635	0.457	0.4037
IRF5	-0.025	0.5098	0.863	0.534	0.457	0.4045
FOXH1	-0.175	0.5693	0.567	0.552	0.458	0.4053
MCM2	-0.039	0.5157	0.86	0.533	0.461	0.4125
E2F5	0.378	0.3528	0.143	0.547	0.462	0.414
PRKDC	-0.16	0.5636	-0.284	0.588	0.464	0.4188
ZMIZ1	0.286	0.3875	0.018	0.555	0.465	0.4212
HDAC3	-0.311	0.6219	0.499	0.559	0.465	0.422
NME2	-0.144	0.5573	0.838	0.534	0.468	0.4292
AR	-5.821	1	0.552	0.71	0.468	0.4292
ZNF146	-0.139	0.5552	0.356	0.555	0.469	0.4316
ZNF800	-0.122	0.5484	0.768	0.534	0.47	0.4332
EHMT2	-0.934	0.8248	0.548	0.578	0.47	0.4332
GFI1B	0.014	0.4942	0.552	0.539	0.47	0.4332
KLF16	0.145	0.4422	0.374	0.542	0.472	0.4372
NELFA	-0.516	0.6972	-0.716	0.649	0.472	0.438
ZNF138	-0.079	0.5316	0.77	0.531	0.475	0.4428
DEAF1	0.408	0.3418	-0.178	0.555	0.475	0.4436
SMAD3	-1.038	0.8503	-0.032	0.621	0.478	0.45
MBTD1	0.389	0.3485	-0.189	0.554	0.48	0.454
BANP	-0.216	0.5854	0.537	0.544	0.48	0.4557
SMAD1	-1.607	0.9459	-0.353	0.745	0.48	0.4557
PHOX2B	-0.105	0.5418	0.756	0.53	0.48	0.4557
DCP1A	0.344	0.3656	-0.434	0.565	0.481	0.4565
SMARCE1	-0.268	0.6056	0.193	0.559	0.485	0.4653
PRDM6	0.099	0.4604	0.355	0.539	0.485	0.4653
PBX3	-0.015	0.5059	-0.096	0.562	0.485	0.4669
BCL3	0.267	0.3947	-0.587	0.576	0.487	0.471
ZSCAN23	0.163	0.4353	-0.004	0.55	0.488	0.4726
TCF4	-0.962	0.832	0.37	0.578	0.489	0.4758
HIF1A	-0.414	0.6607	0.014	0.569	0.49	0.4774
AEBP2	-0.195	0.5775	0.664	0.533	0.492	0.4815
MRE11A	0.155	0.4383	0.164	0.54	0.492	0.4815
E2F3	0.358	0.36	-0.303	0.552	0.494	0.4863
NANOG	-1.199	0.8847	0.408	0.58	0.494	0.4871
KDM4B	0.261	0.3971	-0.345	0.558	0.495	0.4879
MAML3	-0.295	0.6161	0.684	0.534	0.495	0.4896
CEBPD	-0.168	0.5666	-0.615	0.589	0.496	0.4912
ZNF695	0.25	0.4014	-0.084	0.546	0.496	0.492
FLI1	-1.369	0.9145	-0.929	0.808	0.497	0.4928
ESR1	-9.577	1	0.14	0.739	0.498	0.4952
MBD4	0.131	0.448	0.076	0.541	0.5	0.5009
SF1	-0.275	0.6085	0.85	0.523	0.501	0.5017
XBP1	-0.563	0.7134	-0.176	0.58	0.502	0.5041
TCF12	-0.993	0.8398	-0.607	0.646	0.503	0.5074
RBPJ	-0.727	0.7663	-0.749	0.637	0.507	0.5146
ATOH1	0.315	0.3766	-0.348	0.55	0.507	0.5162
KLF13	0.187	0.4256	-0.25	0.55	0.507	0.5162
ZNF16	-0.226	0.5895	0.614	0.53	0.508	0.5179
KRAB	0	0.5	0.041	0.542	0.508	0.5187
ZIM3	-0.318	0.6249	0.554	0.534	0.508	0.5187
ZNF17	-0.261	0.6028	0.747	0.524	0.509	0.5203
ZNF140	-0.651	0.7423	0.749	0.536	0.509	0.5211
ICE1	0.303	0.3809	-0.319	0.547	0.51	0.5227
ZNF766	-0.158	0.5628	0.223	0.539	0.512	0.5259
FOXO3	-0.404	0.6569	-0.645	0.59	0.512	0.5259
ZNF92	-0.084	0.5335	0.403	0.531	0.512	0.5267
CTBP1	-0.172	0.5682	0.257	0.539	0.513	0.5284
CCND2	0.347	0.3644	-0.472	0.551	0.514	0.5316
ZNF701	-0.045	0.5179	0.314	0.533	0.515	0.5332
HLF	-0.193	0.5766	0.509	0.529	0.516	0.5356
SMARCA5	-0.257	0.6013	0.193	0.542	0.516	0.5356
NR2F2	-0.548	0.7083	-0.03	0.563	0.517	0.5389
ELL2	-0.209	0.5829	-0.615	0.579	0.518	0.5405
TRIM28	-3.32	0.9996	-0.279	0.764	0.518	0.5413
ZNF197	0.151	0.4399	-0.169	0.541	0.519	0.5421
GATA1	-2.464	0.9931	-0.027	0.667	0.519	0.5429
EBF1	-0.666	0.7472	-0.35	0.582	0.52	0.5445
ZFP41	-0.509	0.6946	0.678	0.53	0.521	0.5477
MKL1	0.187	0.4258	-0.277	0.543	0.522	0.5501
ID3	0.093	0.463	-0.076	0.539	0.522	0.5501
NFIL3	-0.07	0.5278	0.241	0.531	0.522	0.5501
FOXK1	-1.057	0.8548	-0.264	0.59	0.524	0.5549
TAL1	-3.809	0.9999	-0.277	0.727	0.527	0.5614
HOXA6	0.208	0.4174	-0.389	0.544	0.528	0.563
ARID1A	-0.945	0.8277	-0.084	0.577	0.529	0.5654
GMEB2	0.005	0.4979	-0.503	0.557	0.53	0.567
ZTA	-0.565	0.7138	0.705	0.526	0.531	0.5686
HDAC6	-0.405	0.6573	-0.767	0.586	0.531	0.5702
ZNF585B	-0.484	0.6857	0.535	0.53	0.532	0.5718
FOXA2	-3.419	0.9997	-0.303	0.72	0.533	0.575
GABPA	-0.985	0.8378	-0.977	0.641	0.534	0.5758
LANA	-0.02	0.508	-0.838	0.57	0.534	0.5766
ZNF280D	0.065	0.4739	-0.17	0.538	0.535	0.5781
KMT2D	-0.463	0.6783	-0.697	0.581	0.536	0.5805
NFE2	-0.571	0.716	-0.361	0.568	0.539	0.5869
RELB	-0.526	0.7007	-0.118	0.556	0.539	0.5869
ZNF264	-0.385	0.6498	-0.241	0.554	0.539	0.5877
POU2F1	-0.514	0.6964	0.784	0.513	0.54	0.5893
CHAT	-0.583	0.7201	0.631	0.525	0.54	0.5901
AGO1	-0.298	0.617	0.03	0.538	0.541	0.5917
ZNF750	-0.176	0.57	0.21	0.527	0.542	0.5948
ZNF430	-0.487	0.6867	0.684	0.514	0.545	0.5996
ZNF182	-0.136	0.554	0.06	0.529	0.546	0.6027
NFKB1	-0.452	0.6743	-0.506	0.565	0.546	0.6035
HINFP	-0.481	0.6847	-0.722	0.577	0.547	0.6051
ZNF639	-0.198	0.5784	-0.518	0.557	0.548	0.6067
GRHL2	-1.746	0.9596	0.252	0.582	0.548	0.6067
ZNF24	-0.512	0.6956	-0.568	0.571	0.55	0.6106
SMN1	-0.496	0.6901	0.646	0.514	0.551	0.6129
NPAT	0.146	0.4419	-0.506	0.541	0.551	0.6129
PCGF2	-0.159	0.563	-0.083	0.534	0.551	0.6129
WDHD1	-0.109	0.5433	-0.094	0.533	0.552	0.6153
ETV1	-0.29	0.6142	-0.893	0.574	0.552	0.6161
NFATC1	-0.226	0.5896	-0.937	0.572	0.554	0.6208
HOTAIR	-0.671	0.749	0.554	0.525	0.555	0.6231
H2AFX	-1.405	0.92	-0.086	0.579	0.555	0.6231
ARNTL	-0.644	0.7403	-0.533	0.573	0.555	0.6231
ZNF765	-0.412	0.6598	0.5	0.517	0.556	0.6239
TAF7	-0.907	0.8178	-0.991	0.613	0.556	0.6247
BANF1	-0.789	0.7848	-0.105	0.556	0.556	0.6254
ZNF687	-0.082	0.5328	-0.254	0.535	0.557	0.6262
TAFII	-0.027	0.5108	-0.685	0.553	0.559	0.6301
NKRF	-0.054	0.5217	-0.508	0.545	0.56	0.6324
SOX9	-0.073	0.529	-0.724	0.555	0.56	0.6324
CBX6	0.091	0.4638	-0.459	0.538	0.56	0.6332
FOXA1	-10.142	1	-0.069	0.64	0.56	0.634
GATA2	-5.45	1	-0.608	0.749	0.561	0.6355
ZNF623	-0.116	0.5464	-0.18	0.532	0.562	0.6363
ZNF549	-0.358	0.6397	0.316	0.52	0.562	0.6378
ZNF664	-0.201	0.5795	-0.133	0.533	0.563	0.6386
PRAME	0.047	0.4814	-0.454	0.536	0.564	0.6425
MLLT1	-1.057	0.8548	-1.19	0.636	0.565	0.6448
MGEA5	0.057	0.4774	-0.501	0.537	0.567	0.6478
ZNF18	-0.286	0.6126	-0.566	0.554	0.568	0.6501
MBD3	-1.263	0.8967	-1.078	0.639	0.568	0.6509
PBX2	-0.488	0.6871	-0.129	0.539	0.57	0.6539
NR5A2	-0.712	0.7618	0.294	0.53	0.572	0.6592
EOMES	-0.731	0.7678	0.374	0.525	0.575	0.6653
TP63	-3.942	1	-0.252	0.635	0.576	0.666
ZNF512	-0.525	0.7001	0.022	0.531	0.576	0.6668
BRDU	-1.442	0.9253	0.644	0.536	0.577	0.6683
L3MBTL4	0.01	0.4961	-0.509	0.535	0.577	0.6683
SMARCC1	-1.27	0.898	-0.659	0.589	0.578	0.6713
SOX13	-0.404	0.6567	-0.225	0.535	0.578	0.6721
XCL1	0.008	0.4966	-0.531	0.535	0.579	0.6743
BRD9	-0.284	0.6117	-0.693	0.551	0.581	0.6773
DPF1	-0.311	0.6221	-0.389	0.538	0.581	0.6773
GTF2F1	-0.282	0.6109	-1.018	0.563	0.581	0.6773
NR3C1	-7.697	1	-0.58	0.686	0.582	0.6788
PKNOX1	-0.381	0.6482	-0.101	0.526	0.583	0.6825
TP53	-3.891	1	-0.875	0.711	0.585	0.6862
HES1	-0.605	0.7275	-0.222	0.539	0.587	0.6891
ZNF26	-0.546	0.7075	0.347	0.512	0.587	0.6906
FOSL1	-1.957	0.9749	-0.943	0.649	0.588	0.6921
ESRRA	-0.508	0.6942	-0.974	0.563	0.591	0.6972
ATF1	-0.542	0.7062	-0.719	0.557	0.591	0.6987
KDM3A	-0.189	0.5748	-0.738	0.543	0.593	0.7023
VEZF1	-0.512	0.6956	-0.88	0.559	0.595	0.7066
PGR	-0.433	0.6676	0.017	0.516	0.595	0.7066
SPI1	-5.268	1	-1.02	0.732	0.596	0.7081
ADNP	-0.275	0.6083	-0.413	0.527	0.603	0.7223
RBL2	-1.845	0.9675	-1.189	0.656	0.605	0.7265
SETX	-0.008	0.5032	-0.858	0.534	0.606	0.7286
GLYR1	0.059	0.4763	-0.995	0.537	0.607	0.7293
KLF10	-0.23	0.591	-0.66	0.535	0.608	0.7307
CSDE1	-0.933	0.8246	-0.72	0.562	0.609	0.7328
ARID3A	-0.585	0.7207	-0.217	0.528	0.61	0.7349
ZNF84	-0.416	0.6614	-0.133	0.517	0.61	0.7349
C11orf30	-0.447	0.6724	-0.285	0.525	0.61	0.7356
GTF3C2	-0.34	0.6332	-1.27	0.561	0.611	0.7377
MIER1	-0.35	0.6369	-0.45	0.526	0.614	0.7431
NCAPG2	-0.624	0.7335	0.188	0.509	0.614	0.7438
KDM1B	-0.672	0.7492	0.268	0.506	0.615	0.7452
ZNF133	-0.587	0.7216	0.104	0.51	0.615	0.7452
NELFE	-0.847	0.8015	-0.711	0.555	0.617	0.7479
ZNF22	-0.596	0.7243	0.101	0.51	0.617	0.7486
ZNF354C	-0.762	0.777	0.381	0.503	0.617	0.7486
FOXD2	-0.14	0.5557	-0.709	0.529	0.618	0.7506
ZMYM3	-1.373	0.9152	-0.417	0.557	0.62	0.7553
ZNF260	-0.4	0.6553	-0.327	0.518	0.622	0.7573
USP49	-0.843	0.8003	0.455	0.499	0.622	0.758
EP300	-9.763	1	-1.498	0.874	0.623	0.7593
ZNF48	-0.797	0.7872	0.349	0.501	0.623	0.7606
ZNF440	-0.673	0.7494	0.154	0.506	0.625	0.7639
ZNF641	-0.41	0.6591	-0.5	0.525	0.626	0.7659
ZNF490	-0.73	0.7673	0.216	0.504	0.627	0.7672
RUNX3	-0.317	0.6244	-0.471	0.521	0.627	0.7678
CDK8	-1.259	0.8959	-1.427	0.602	0.629	0.7704
KLF5	-1.32	0.9066	-0.961	0.575	0.629	0.7711
PARP1	-0.804	0.7892	0.281	0.501	0.63	0.7724
OVOL3	-0.473	0.6819	-0.537	0.527	0.63	0.773
LDB1	-0.62	0.7323	-0.042	0.509	0.633	0.7775
POLR2M	-0.321	0.6257	-1.204	0.549	0.633	0.7781
RB1	-0.73	0.7673	-0.953	0.551	0.633	0.7788
BATF	-1.493	0.9322	-0.939	0.578	0.634	0.7801
FOXJ2	-0.399	0.6551	-0.539	0.524	0.635	0.7813
CHAMP1	-0.388	0.6511	-0.63	0.525	0.635	0.782
ELK3	-0.186	0.5737	-0.898	0.526	0.638	0.7863
CREBBP	-2.172	0.9851	-1.758	0.698	0.638	0.7876
LMNA	-0.999	0.8411	-0.126	0.525	0.639	0.7882
PPARG	-1.75	0.9599	-0.469	0.567	0.639	0.7888
GATAD2B	-0.982	0.8368	-1.007	0.561	0.64	0.7895
ZNF697	-0.862	0.8057	-0.657	0.541	0.641	0.7913
REL	-0.539	0.7052	-1.158	0.55	0.643	0.7956
SOX11	-1.125	0.8696	0.076	0.515	0.643	0.7956
DACOR1	-0.807	0.7903	0.127	0.501	0.644	0.7968
ZNF75D	-1.125	0.8698	0.161	0.511	0.645	0.7993
HLTF	-0.533	0.7031	-0.743	0.531	0.647	0.8017
ZFP28	-1.095	0.8631	0.167	0.509	0.647	0.8017
ZNF680	-1.889	0.9705	-0.022	0.544	0.648	0.8035
NFYA	-1.194	0.8838	-0.995	0.561	0.648	0.8041
ZNF644	-0.449	0.6732	-0.666	0.523	0.65	0.807
BRCA1	-1.049	0.8529	-1.063	0.56	0.65	0.807
MAFF	-0.843	0.8004	-0.133	0.512	0.651	0.8088
RUNX1	-5.181	1	-1.449	0.683	0.651	0.8088
LMO2	-2.176	0.9852	-0.858	0.587	0.652	0.8105
FOXP1	-1.551	0.9396	-1.428	0.601	0.652	0.8105
PRDM12	-0.917	0.8204	0.213	0.496	0.653	0.8123
EPC1	-0.719	0.7639	-0.749	0.535	0.656	0.8169
CDK12	-0.243	0.5959	-0.987	0.524	0.656	0.8175
ZNF317	-1.362	0.9134	0.032	0.518	0.657	0.8192
ZNF175	-1.2	0.8849	-0.207	0.525	0.659	0.8209
GABP	-0.386	0.6502	-1.036	0.528	0.661	0.8254
HNF1A	-1.123	0.8693	-0.213	0.52	0.663	0.827
SREBF1	-1.382	0.9165	-1.286	0.576	0.663	0.827
NCOR1	-0.934	0.8247	-1.293	0.56	0.663	0.8281
SSRP1	-1.663	0.9519	-0.353	0.545	0.663	0.8281
H3F3B	-0.817	0.793	-0.085	0.5	0.664	0.8298
STAT4	-1.171	0.8792	-0.541	0.536	0.665	0.8309
GATA4	-2.715	0.9967	0.006	0.545	0.667	0.8336
NR2F6	-1.113	0.8672	-0.404	0.525	0.668	0.8352
RCOR1	-1.067	0.8569	-1.36	0.562	0.67	0.8389
YAP1	-3.374	0.9996	-1.167	0.614	0.673	0.842
ZNF83	-0.665	0.7471	-1.069	0.536	0.673	0.8426
SIX5	-0.753	0.7744	-0.889	0.531	0.673	0.8431
STAT3	-4.61	1	-2.343	0.722	0.674	0.8436
BCL6	-1.816	0.9653	-1.267	0.587	0.674	0.8446
BCAT1	-0.786	0.784	-0.505	0.513	0.676	0.8472
SPIB	-1.97	0.9756	-0.544	0.556	0.677	0.8487
NOTCH3	-1.097	0.8636	0.08	0.488	0.678	0.8502
MAFG	-0.976	0.8354	-0.22	0.505	0.679	0.8507
PAX5	-2.584	0.9951	-1.334	0.611	0.679	0.8512
HHEX	-0.966	0.8331	-0.262	0.507	0.679	0.8512
NKX3-1	-1.241	0.8928	-0.074	0.507	0.679	0.8517
HNF4A	-2.404	0.9919	-0.423	0.556	0.681	0.8537
RBP2	-0.491	0.6884	-0.908	0.514	0.683	0.8567
ZBTB33	-2.139	0.9838	-1.389	0.596	0.685	0.8596
MCM3	-0.879	0.8103	-0.534	0.515	0.686	0.86
ZNF558	-0.634	0.7371	-0.867	0.52	0.686	0.8605
ZNF518A	-0.462	0.6781	-1.189	0.525	0.686	0.861
MBOAT4	-0.409	0.6588	-1.062	0.517	0.688	0.8629
ARNT	-1.205	0.8859	-1.643	0.571	0.688	0.8634
ATF2	-1.416	0.9217	-1.414	0.567	0.689	0.8643
ZNF350	-0.563	0.7132	-0.759	0.511	0.689	0.8643
ZNF287	-1.107	0.8658	-0.029	0.487	0.689	0.8653
TEAD4	-2.708	0.9966	-0.737	0.567	0.691	0.8667
LRWD1	-1.218	0.8884	0.111	0.481	0.692	0.8685
KLF6	-0.28	0.6102	-1.321	0.523	0.693	0.8694
MAF	-1.154	0.8756	-1.159	0.545	0.693	0.8694
NFKB2	-0.873	0.8086	-0.564	0.511	0.695	0.8717
CBX3	-2.077	0.9811	-0.291	0.537	0.695	0.8717
RUVBL1	-0.539	0.7051	-0.989	0.512	0.698	0.8757
ZNF384	-1.08	0.8599	-0.731	0.525	0.699	0.8771
AGO2	-0.503	0.6926	-1.053	0.514	0.7	0.8779
HOXA9	-1.172	0.8794	-0.506	0.515	0.701	0.8793
DNMT3B	-1.379	0.9161	-0.941	0.539	0.701	0.8793
GATA3	-8.225	1	-0.5	0.56	0.701	0.8793
JUND	-3.746	0.9999	-1.497	0.611	0.703	0.8818
ZNF284	-0.885	0.812	-0.419	0.497	0.703	0.8823
TAZ	-0.63	0.7357	-0.788	0.508	0.703	0.8823
ELK1	-1.443	0.9254	-1.072	0.547	0.705	0.8844
TARDBP	-0.909	0.8184	-1.603	0.55	0.706	0.8857
NFYB	-1.022	0.8467	-1.149	0.535	0.708	0.8877
KDM5A	-1.362	0.9134	-1.021	0.539	0.708	0.8882
HMBOX1	-0.69	0.7549	-0.744	0.505	0.709	0.889
MEF2B	-2.414	0.9921	-0.51	0.545	0.713	0.8934
CLOCK	-1.297	0.9027	-0.668	0.523	0.714	0.8942
ZNF331	-1.173	0.8797	-0.212	0.484	0.714	0.8946
YBX1	-2.538	0.9944	-0.021	0.524	0.714	0.8946
DPF2	-1.25	0.8943	-0.747	0.524	0.715	0.8958
TCF7L2	-2.657	0.9961	-2.535	0.627	0.715	0.8962
CRY1	-1.242	0.8928	-0.111	0.48	0.716	0.8966
BCLAF1	-0.556	0.7109	-1.32	0.522	0.716	0.897
POU2F2	-0.821	0.794	-1.063	0.522	0.716	0.8974
NR2C2	-1.726	0.9578	-1.04	0.551	0.718	0.8986
GREB1	-2.114	0.9827	-0.177	0.523	0.72	0.9013
ZKSCAN8	-0.902	0.8164	-1.012	0.519	0.72	0.9013
GRIP1	-1.249	0.8942	-0.389	0.499	0.721	0.902
FOXM1	-2.915	0.9982	-1.368	0.581	0.721	0.9024
ZKSCAN1	-1.244	0.8933	-1.06	0.531	0.721	0.9024
ETS1	-3.259	0.9994	-1.659	0.603	0.722	0.9035
TCF7	-1.343	0.9103	-1.005	0.53	0.723	0.9039
ATF4	-2.177	0.9852	-0.507	0.536	0.723	0.9046
ZBTB7B	-0.641	0.7392	-1.046	0.508	0.724	0.9054
COPS2	-0.611	0.7295	-1.156	0.509	0.728	0.9097
BIRA	-1.472	0.9295	-0.663	0.52	0.729	0.9101
MEF2C	-0.584	0.7204	-1.195	0.51	0.729	0.9105
MEF2A	-0.916	0.8202	-1.183	0.524	0.73	0.9112
ZNF217	-1.135	0.8719	-0.431	0.486	0.73	0.9119
MTA2	-1.492	0.9321	-1.092	0.536	0.732	0.9129
ZXDC	-0.859	0.8048	-0.777	0.498	0.733	0.9143
PIAS1	-3.692	0.9999	-0.104	0.525	0.733	0.9147
MEN1	-0.899	0.8156	-1.004	0.51	0.734	0.915
NKX2-1	-2.017	0.9782	-0.728	0.536	0.734	0.9157
ZNF589	-0.807	0.7901	-1.111	0.511	0.735	0.916
RELA	-9.761	1	-2.481	0.624	0.737	0.9177
MNT	-1.142	0.8732	-1.045	0.519	0.738	0.9187
AHR	-1.733	0.9584	-0.312	0.509	0.738	0.9194
SPDEF	-1.276	0.899	-1.549	0.542	0.738	0.9194
RUNX1T1	-2.331	0.9901	-1.132	0.556	0.739	0.9197
ZNF248	-1.296	0.9026	-0.342	0.477	0.739	0.9201
ZNF781	-1.504	0.9337	-0.389	0.498	0.741	0.9217
LMO1	-0.747	0.7725	-1.067	0.503	0.741	0.9217
UBE2I	-0.624	0.7337	-1.276	0.509	0.741	0.922
IRF4	-2.196	0.986	-1.077	0.551	0.743	0.9233
ZNF788	-1.014	0.8446	-0.961	0.506	0.744	0.9243
SIRT6	-0.904	0.817	-0.88	0.496	0.744	0.9243
NIPBL	-2.188	0.9857	-2.513	0.587	0.744	0.9249
RXRA	-2.968	0.9985	-1.524	0.576	0.746	0.9265
ASCL2	-0.684	0.753	-1.242	0.506	0.748	0.9277
ZNF584	-0.967	0.8332	-1.164	0.513	0.748	0.9284
CREM	-1.329	0.9081	-1.076	0.523	0.75	0.9293
SIX4	-1.356	0.9125	-0.375	0.473	0.75	0.9296
ORC2	-0.759	0.776	-1.162	0.503	0.75	0.9299
POLR2H	-0.854	0.8033	-1.259	0.511	0.751	0.9305
TTF1	-1.201	0.885	-0.841	0.503	0.751	0.9308
MED12	-1.352	0.9118	-1.817	0.547	0.752	0.9311
TBL1XR1	-0.873	0.8086	-1.489	0.523	0.754	0.9329
RBCK1	-0.829	0.7964	-1.077	0.5	0.755	0.9335
MAFK	-2.111	0.9826	-1.049	0.538	0.76	0.9377
NR4A1	-1.55	0.9394	-1.225	0.53	0.761	0.9383
PPARGC1A	-0.813	0.7919	-1.23	0.5	0.764	0.9405
EBNA2	-1.111	0.8667	-0.921	0.487	0.766	0.9426
ZSCAN29	-0.946	0.8279	-1.426	0.513	0.767	0.9429
MLLT3	-0.664	0.7468	-1.533	0.507	0.767	0.9434
GTF2E2	-0.82	0.7938	-1.281	0.5	0.768	0.9437
ZNF808	-1.45	0.9265	-0.423	0.466	0.768	0.9437
HDAC4	-0.712	0.7618	-1.46	0.505	0.768	0.944
ETV4	-1.388	0.9174	-1.854	0.541	0.769	0.9447
SFPQ	-1.508	0.9342	-0.392	0.46	0.771	0.9458
TSC22D4	-2.309	0.9895	-0.566	0.517	0.771	0.946
HNF1B	-1.233	0.8911	-0.745	0.481	0.771	0.946
FXR2	-0.837	0.7987	-1.303	0.499	0.771	0.9463
HDGF	-1.84	0.9671	-1.169	0.533	0.773	0.947
PML	-2.749	0.997	-2.077	0.574	0.773	0.9473
FOXO1	-2.036	0.9791	-0.933	0.525	0.773	0.9475
CEBPB	-8.124	1	-0.96	0.541	0.774	0.9483
TRIM22	-1.081	0.8601	-1.233	0.505	0.774	0.9483
BTAF1	-0.849	0.802	-1.32	0.499	0.775	0.9485
C17orf49	-1.094	0.8631	-2.136	0.533	0.776	0.9497
WHSC1	-1.253	0.895	-1.009	0.497	0.778	0.9507
EWSR1	-1.611	0.9465	-1.074	0.519	0.778	0.9509
RAD51	-1.585	0.9436	-1.14	0.518	0.781	0.9528
GATA6	-4.665	1	-0.61	0.525	0.782	0.9535
NR1H3	-1.574	0.9423	-1.063	0.512	0.783	0.9538
NFE2L1	-2.022	0.9784	-0.526	0.501	0.784	0.9549
HDAC8	-1.524	0.9362	-1.328	0.523	0.784	0.9549
NONO	-1.856	0.9683	-0.453	0.484	0.785	0.9551
ATF7IP	-1.505	0.9338	-1.043	0.504	0.787	0.9562
FAIRE	-3.904	1	-2.797	0.577	0.787	0.9562
HMGN1	-0.872	0.8085	-1.453	0.498	0.789	0.9575
HOXB13	-4.915	1	-0.429	0.511	0.789	0.9578
NFYC	-0.997	0.8407	-1.296	0.492	0.789	0.958
CENPT	-1.594	0.9446	-0.435	0.448	0.79	0.9584
IRF1	-2.911	0.9982	-1.975	0.562	0.79	0.9586
NUP98-HOXA9	-1.367	0.9142	-0.79	0.472	0.792	0.9593
CENPC	-1.644	0.9499	-0.361	0.437	0.792	0.9595
JUN	-5.389	1	-1.352	0.549	0.792	0.9597
IKZF1	-3.219	0.9994	-1.005	0.53	0.794	0.9609
GTF2A2	-1.177	0.8803	-1.148	0.484	0.797	0.9621
STAT1	-2.004	0.9774	-1.766	0.543	0.797	0.9625
CDX2	-2.709	0.9966	-0.953	0.523	0.798	0.9629
CBX5	-1.431	0.9239	-1.389	0.512	0.798	0.9631
ZC3H8	-1.198	0.8845	-1.803	0.519	0.799	0.9635
FOSL2	-8.91	1	-1.229	0.541	0.802	0.9653
ZBTB40	-1.919	0.9725	-1.854	0.541	0.803	0.9654
PBX1	-1.38	0.9162	-1.482	0.511	0.804	0.9662
NFAT5	-1.073	0.8585	-1.4	0.489	0.805	0.9666
STAT5A	-1.41	0.9207	-1.644	0.52	0.806	0.9671
ICE2	-0.867	0.807	-1.669	0.498	0.806	0.9671
WRNIP1	-0.75	0.7734	-2.088	0.503	0.806	0.9673
TLE3	-3.018	0.9987	-0.447	0.492	0.808	0.9682
PROX1	-2.012	0.9779	-1.4	0.526	0.81	0.9693
JUNB	-3.011	0.9987	-2.408	0.559	0.811	0.9694
MTA3	-1.719	0.9572	-1.774	0.532	0.811	0.9698
EMSY	-1.171	0.8792	-1.358	0.484	0.811	0.9698
PPARD	-0.913	0.8194	-1.68	0.496	0.813	0.9706
PMEL	-1.358	0.9128	-1.632	0.511	0.813	0.9706
DEK	-1.383	0.9167	-2.749	0.527	0.813	0.9708
ZBTB16	-2.059	0.9803	-1.455	0.528	0.814	0.971
GATAD1	-1.732	0.9584	-2.037	0.535	0.816	0.972
CEBPG	-2.057	0.9802	-0.809	0.493	0.816	0.9721
PRMT1	-1.666	0.9521	-1.156	0.501	0.817	0.9726
ZNF274	-2.152	0.9843	-0.602	0.475	0.819	0.9733
ZNF586	-1.712	0.9565	-0.518	0.404	0.819	0.9734
DUX4	-2.246	0.9877	-0.606	0.48	0.82	0.9737
NR1H2	-1.954	0.9746	-1.364	0.516	0.822	0.9748
DAXX	-1.525	0.9364	-1.249	0.491	0.824	0.9756
NCOA1	-1.461	0.928	-1.528	0.505	0.824	0.9756
PLRG1	-2.318	0.9898	-0.389	0.44	0.824	0.9756
DLX2	-1.568	0.9416	-0.931	0.452	0.826	0.9762
MYB	-3.021	0.9987	-1.356	0.53	0.826	0.9762
BATF3	-1.417	0.9218	-1.114	0.468	0.826	0.9763
CDC5L	-1.518	0.9355	-1.328	0.492	0.827	0.9768
ZNF649	-1.701	0.9555	-0.648	0.413	0.828	0.9771
ILK	-1.98	0.9761	-0.777	0.471	0.832	0.9787
KMT2B	-1.278	0.8993	-1.439	0.478	0.833	0.9789
SMARCA2	-2.014	0.978	-0.865	0.474	0.834	0.9793
FOS	-4.034	1	-1.481	0.531	0.836	0.9801
EPAS1	-1.435	0.9243	-1.228	0.467	0.836	0.9801
ZNF136	-1.726	0.9579	-0.684	0.374	0.837	0.9805
BAHD1	-2.77	0.9972	-0.583	0.469	0.84	0.9815
EBNA3C	-2.26	0.9881	-1.008	0.492	0.842	0.9822
ETS2	-1.667	0.9522	-1.523	0.503	0.844	0.9828
CUX1	-2.615	0.9955	-1.283	0.512	0.844	0.9829
KAT8	-1.911	0.972	-1.643	0.514	0.846	0.9835
ERCC3	-1.108	0.8661	-2.067	0.487	0.846	0.9835
TEAD1	-3.151	0.9992	-1.022	0.503	0.847	0.9837
TP73	-2.77	0.9972	-0.952	0.49	0.847	0.9837
E2F7	-2.316	0.9897	-1.372	0.51	0.849	0.9845
ARID5B	-1.3	0.9031	-1.632	0.477	0.85	0.9848
ELF3	-1.527	0.9367	-1.626	0.492	0.851	0.985
CEBPA	-4.048	1	-2.122	0.54	0.851	0.985
ZNF207	-2.973	0.9985	-0.742	0.473	0.851	0.9851
ZFAT	-1.614	0.9467	-1.096	0.445	0.852	0.9853
ZNF486	-2.431	0.9925	-0.553	0.395	0.852	0.9854
MEIS1	-2.37	0.9911	-0.993	0.48	0.852	0.9854
JMJD1C	-1.919	0.9725	-1.478	0.504	0.852	0.9854
ERCC2	-1.192	0.8834	-2.002	0.483	0.852	0.9855
ZNF592	-1.753	0.9602	-1.369	0.492	0.853	0.9857
ZSCAN2	-1.523	0.9361	-1.353	0.458	0.853	0.9858
FOXK2	-2.406	0.9919	-1.489	0.514	0.853	0.9858
MCM7	-2.296	0.9892	-1.053	0.482	0.855	0.9863
PTRF	-2.14	0.9838	-0.993	0.461	0.856	0.9866
IRF9	-1.919	0.9725	-1.174	0.477	0.857	0.9867
IRF3	-1.568	0.9415	-1.632	0.492	0.857	0.9867
CHD4	-1.884	0.9702	-1.916	0.514	0.857	0.9869
ZBTB10	-1.353	0.912	-1.672	0.473	0.859	0.9873
MEF2D	-1.74	0.9591	-1.388	0.484	0.86	0.9877
ZNF75A	-1.442	0.9253	-1.564	0.466	0.863	0.9884
PGBD3	-1.535	0.9376	-1.401	0.456	0.863	0.9885
CASP8AP2	-1.4	0.9193	-1.634	0.469	0.864	0.9886
MECOM	-1.46	0.9278	-1.583	0.465	0.865	0.989
YBX3	-1.777	0.9622	-1.485	0.488	0.866	0.9892
ZNF280A	-1.653	0.9509	-1.213	0.435	0.869	0.9899
KDM6A	-1.354	0.9121	-1.986	0.473	0.871	0.9903
E2F8	-1.344	0.9105	-2.091	0.474	0.874	0.9909
SKI	-1.482	0.9308	-1.641	0.462	0.874	0.9909
CREB3	-1.722	0.9574	-1.58	0.482	0.874	0.991
SREBF2	-1.391	0.9179	-1.828	0.47	0.875	0.9912
NBN	-2.779	0.9973	-2.146	0.525	0.876	0.9914
CAMTA2	-1.542	0.9385	-1.539	0.455	0.876	0.9914
PTTG1	-2.19	0.9857	-1.093	0.456	0.876	0.9915
NFE2L2	-2.827	0.9976	-1.531	0.507	0.877	0.9917
TEAD1-TEAD4	-1.631	0.9486	-1.368	0.44	0.877	0.9917
VDR	-3.966	1	-2.738	0.53	0.879	0.9919
TRRAP	-1.757	0.9606	-1.922	0.5	0.88	0.9922
ZNF318	-2.371	0.9911	-1.619	0.502	0.881	0.9924
HJURP	-1.558	0.9404	-1.622	0.454	0.882	0.9926
EBNA3	-1.646	0.9502	-1.392	0.437	0.882	0.9926
HMG20A	-1.625	0.9479	-1.455	0.442	0.883	0.9927
SMAD5	-1.812	0.965	-1.583	0.48	0.883	0.9928
TEAD2	-2.012	0.9779	-1.451	0.472	0.886	0.9934
ZNF597	-1.539	0.9382	-1.697	0.456	0.887	0.9935
TERF1	-1.526	0.9364	-1.788	0.458	0.888	0.9936
DIDO1	-1.786	0.963	-1.778	0.485	0.889	0.9939
GRHL1	-1.619	0.9473	-1.584	0.444	0.89	0.994
ETV5	-1.964	0.9752	-1.677	0.486	0.89	0.994
DNMT1	-1.89	0.9706	-2.301	0.501	0.891	0.9941
MXD3	-1.567	0.9415	-1.707	0.452	0.892	0.9943
ETV7	-1.508	0.9342	-2.031	0.46	0.892	0.9943
RXRG	-3.029	0.9988	-1.805	0.51	0.895	0.9948
DDX20	-2.517	0.9941	-1.638	0.494	0.897	0.9951
ARNT2	-1.529	0.9368	-2.061	0.457	0.898	0.9952
BACH2	-2.63	0.9957	-1.525	0.486	0.898	0.9952
SNAPC1	-1.722	0.9574	-1.476	0.387	0.898	0.9952
TERF2	-1.554	0.9399	-1.935	0.454	0.899	0.9953
PRMT5	-1.71	0.9564	-1.515	0.406	0.899	0.9953
ZNF131	-1.656	0.9511	-1.618	0.435	0.899	0.9953
SMARCC2	-1.69	0.9545	-2.188	0.483	0.899	0.9954
NFRKB	-1.954	0.9747	-1.782	0.48	0.9	0.9955
KLF3	-1.603	0.9456	-1.794	0.447	0.9	0.9955
SND1	-2.58	0.9951	-1.378	0.469	0.9	0.9955
LIN9	-1.711	0.9565	-1.562	0.405	0.903	0.9958
HES2	-7.074	1	-1.194	0.471	0.903	0.9959
PYGO2	-2.153	0.9843	-1.504	0.459	0.903	0.9959
SETDB1	-4.502	1	-2.177	0.514	0.904	0.9961
HOXA2	-1.529	0.9369	-2.389	0.457	0.905	0.9961
STAT5	-2.752	0.997	-1.701	0.494	0.907	0.9963
CREB3L4	-1.624	0.9478	-1.813	0.442	0.907	0.9964
FOXG1	-1.571	0.9419	-2.079	0.452	0.907	0.9964
TAT	-1.699	0.9553	-1.64	0.416	0.908	0.9965
GMEB1	-1.723	0.9575	-1.599	0.383	0.908	0.9965
HOXA1	-1.629	0.9484	-1.813	0.441	0.908	0.9965
BARX1	-1.609	0.9461	-2.05	0.446	0.909	0.9966
TLX1	-1.656	0.9512	-1.709	0.435	0.909	0.9966
E2F2	-1.619	0.9472	-2.006	0.444	0.909	0.9967
BARX2	-1.688	0.9543	-1.68	0.424	0.91	0.9967
LYL1	-4.067	1	-1.181	0.444	0.911	0.9969
WWTR1	-2.401	0.9918	-1.355	0.421	0.912	0.9969
DLX1	-1.578	0.9427	-2.208	0.451	0.912	0.9969
ELK4	-2.797	0.9974	-1.628	0.482	0.912	0.997
FEV	-1.621	0.9475	-2.056	0.443	0.913	0.997
ELF2	-1.726	0.9578	-1.648	0.375	0.916	0.9973
STAT2	-2.377	0.9913	-2.157	0.496	0.916	0.9973
TBX21	-2.375	0.9912	-1.782	0.478	0.917	0.9974
CCDC101	-2.072	0.9809	-2.037	0.476	0.917	0.9974
ZBED1	-2.153	0.9843	-1.919	0.473	0.918	0.9976
EHF	-2.323	0.9899	-2.105	0.487	0.92	0.9977
POLR3A	-2.25	0.9878	-2.916	0.492	0.921	0.9977
LHX2	-2.18	0.9854	-1.77	0.464	0.921	0.9977
NCOR2	-2.165	0.9848	-1.871	0.471	0.921	0.9978
CD59	-1.658	0.9513	-2.066	0.434	0.922	0.9979
FUS	-2.006	0.9776	-2.262	0.472	0.923	0.998
FOXP3	-2.319	0.9898	-1.888	0.452	0.937	0.9989
ETV6	-2.847	0.9978	-1.638	0.442	0.939	0.999
CD74	-2.947	0.9984	-1.624	0.437	0.94	0.999

### Sheet: human_auc.txt
ZNF783_GSM2466659	AUC = 0.882
MYC_GSM2065880	AUC = 0.879
EP300_GSM1249890	AUC = 0.874
SUZ12_GSM1842795	AUC = 0.872
SUZ12_GSM1031240	AUC = 0.867
EZH1_GSM2371321	AUC = 0.867
EZH2_GSM1003550	AUC = 0.867
SUZ12_GSM2409704	AUC = 0.859
JARID2_GSM1180157	AUC = 0.858
ERG_GSM726984	AUC = 0.858
SUZ12_GSM2409698	AUC = 0.856
JARID2_GSM1180149	AUC = 0.855
EZH2_GSM1180154	AUC = 0.855
RNF2_GSM2805878	AUC = 0.850
JARID2_GSM1180148	AUC = 0.850
EZH2_GSM1180139	AUC = 0.848
EZH2_GSM2029369	AUC = 0.848
EZH2_GSM1180162	AUC = 0.848
KDM2B_GSM1612054	AUC = 0.848
JARID2_GSM1180153	AUC = 0.846
KDM2B_GSM1612072	AUC = 0.844
KDM2B_GSM1612048	AUC = 0.841
EZH2_GSM1180158	AUC = 0.841
EZH2_GSM1003532	AUC = 0.839
EP300_GSM1003514	AUC = 0.838
KDM2B_GSM1612065	AUC = 0.837
KDM2B_GSM1612069	AUC = 0.835
JARID2_GSM1180161	AUC = 0.835
JARID2_GSM1180138	AUC = 0.834
POLR2A_GSM2218636	AUC = 0.832
SUZ12_GSM2409674	AUC = 0.829
EZH2_GSM1180166	AUC = 0.829
SUZ12_GSM2265652	AUC = 0.829
EZH2_GSM717404	AUC = 0.829
JARID2_GSM1180169	AUC = 0.826
EZH2_GSM1003489	AUC = 0.824
ZNF202_GSM2466493	AUC = 0.824
KDM2B_GSM1612060	AUC = 0.823
KDM2B_GSM1612067	AUC = 0.823
ZBTB14_GSM2026745	AUC = 0.819
JARID2_GSM1180165	AUC = 0.817
EZH2_GSM1180150	AUC = 0.816
SUZ12_GSM935423	AUC = 0.810
MYC_GSM2065885	AUC = 0.810
EZH2_GSM2265654	AUC = 0.810
EZH2_GSM1003518	AUC = 0.809
FLI1_GSM1122312	AUC = 0.808
PHF6_GSM1116754	AUC = 0.807
MYH11_GSM1122304	AUC = 0.807
POLR2A_GSM2218638	AUC = 0.806
SMARCA4_GSM2740926	AUC = 0.802
TET3_GSM1018960	AUC = 0.801
EZH2_GSM2265655	AUC = 0.801
EZH2_GSM1003529	AUC = 0.796
EZH2_GSM1003524	AUC = 0.796
NCAPH2_GSM2571786	AUC = 0.793
SUZ12_GSM2705896	AUC = 0.792
NCAPH2_GSM2571785	AUC = 0.791
ERCC6_GSM1405140	AUC = 0.790
EZH2_GSM1180135	AUC = 0.788
JARID2_GSM1180131	AUC = 0.786
SMARCA4_GSM2740928	AUC = 0.784
POLR3D_GSM2544233	AUC = 0.782
EZH2_GSM831028	AUC = 0.782
SMARCA4_GSM2740929	AUC = 0.780
ZNF282_GSM2466516	AUC = 0.780
ZBTB26_GSM2026873	AUC = 0.780
BCOR_GSM2805866	AUC = 0.780
CDK9_GSM1866698	AUC = 0.777
SP1_GSM2065875	AUC = 0.777
BMI1_GSM1424587	AUC = 0.776
ZNF282_GSM2466515	AUC = 0.775
MYC_GSM2065884	AUC = 0.774
PCGF1_GSM1319304	AUC = 0.772
WDR5_GSM1717083	AUC = 0.771
POLR2A_GSM1383857	AUC = 0.770
ERG_GSM585604	AUC = 0.769
POLR2A_GSM2218639	AUC = 0.768
BRD4_GSM1348519	AUC = 0.766
INO80_GSM2877259	AUC = 0.765
ZNF100_GSM2466467	AUC = 0.765
SPIN1_GSM1383879	AUC = 0.765
TRIM28_GSM1866695	AUC = 0.764
ZNF610_GSM2466610	AUC = 0.764
RYBP_GSM2805870	AUC = 0.762
BMI1_GSM2579121	AUC = 0.762
RYBP_GSM855008	AUC = 0.760
TRIM25_GSM2098765	AUC = 0.760
EZH1_GSM2371322	AUC = 0.759
RNF2_GSM585229	AUC = 0.758
PCGF1_GSM2805869	AUC = 0.757
SUZ12_GSM969572	AUC = 0.756
INO80_GSM2877258	AUC = 0.755
POLR2A_GSM2218640	AUC = 0.755
CHD1_GSM2359989	AUC = 0.755
EZH2_GSM1180129	AUC = 0.753
TRIM25_GSM2098766	AUC = 0.752
POLR2A_GSM1383869	AUC = 0.751
CHD1_GSM2359988	AUC = 0.750
MBD2_GSM1388122	AUC = 0.750
HDAC2_GSM2280033	AUC = 0.749
GATA2_GSM1122310	AUC = 0.749
BRD4_GSM1348516	AUC = 0.749
POLR2A_GSM2218637	AUC = 0.748
TRIM24_GSM1697901	AUC = 0.748
EED_GSM1427066	AUC = 0.747
SRF_GSM1505773	AUC = 0.746
SMARCB1_GSM881711	AUC = 0.746
ZFX_GSM2741768	AUC = 0.746
EZH2_GSM1003501	AUC = 0.746
SMAD1_GSM1505736	AUC = 0.745
KDM4A_GSM1003479	AUC = 0.745
KDM4A_GSM831035	AUC = 0.745
CNOT3_GSM1617391	AUC = 0.744
EZH2_GSM1003522	AUC = 0.743
SUZ12_GSM831042	AUC = 0.740
SUZ12_GSM1003573	AUC = 0.740
ESR1_GSM2664041	AUC = 0.739
POLR2A_GSM801061	AUC = 0.738
BRD4_GSM2316302	AUC = 0.737
SP1_GSM2026753	AUC = 0.735
JARID2_GSM1180134	AUC = 0.733
EZH2_GSM1003487	AUC = 0.732
ZFX_GSM2909536	AUC = 0.732
SPI1_GSM1642765	AUC = 0.732
JMJD6_GSM2360994	AUC = 0.731
ZNF519_GSM2466578	AUC = 0.731
KDM2B_GSM2805867	AUC = 0.730
ERG_GSM726985	AUC = 0.730
ELF1_GSM1122313	AUC = 0.730
POLR2A_GSM801062	AUC = 0.729
MBD2_GSM1006707	AUC = 0.729
BRD4_GSM1348518	AUC = 0.728
KDM2B_GSM2805881	AUC = 0.728
H2AZ_GSM2702721	AUC = 0.728
ESR1_GSM2125159	AUC = 0.727
TRIM24_GSM1697903	AUC = 0.727
TAL1_GSM1122311	AUC = 0.727
H2AZ_GSM1981416	AUC = 0.726
MBD2_GSM1322266	AUC = 0.726
BRD4_GSM2316299	AUC = 0.725
TET2_GSM1863074	AUC = 0.725
ZNF468_GSM2466567	AUC = 0.724
EZH2_GSM1385748	AUC = 0.724
BRPF3_GSM1556188	AUC = 0.724
ZNF263_GSM2466508	AUC = 0.723
IRAK1_GSM2373678	AUC = 0.723
TET2_GSM1863077	AUC = 0.722
PR_GSM2112795	AUC = 0.722
STAT3_GSM2188511	AUC = 0.722
EP300_GSM1239069	AUC = 0.722
BRD4_GSM1874949	AUC = 0.721
ZNF483_GSM2563981	AUC = 0.721
TBP_GSM1122308	AUC = 0.721
EZH2_GSM717405	AUC = 0.720
FOXA2_GSM2977505	AUC = 0.720
EZH2_GSM1427074	AUC = 0.720
POLR2A_GSM2218625	AUC = 0.719
POLR3D_GSM2544232	AUC = 0.719
TRIM24_GSM1697902	AUC = 0.718
ERG_GSM726982	AUC = 0.718
CHD1_GSM2359990	AUC = 0.718
CHD1_GSM831026	AUC = 0.717
POLR2A_GSM726988	AUC = 0.717
BRD4_GSM2316300	AUC = 0.716
ZBTB7A_GSM2771544	AUC = 0.716
POLR2A_GSM2676801	AUC = 0.716
HSF1_GSM1553236	AUC = 0.716
SP1_GSM2065878	AUC = 0.715
MYCN_GSM2482828	AUC = 0.714
KDM2B_GSM2805880	AUC = 0.714
ESR1_GSM2112802	AUC = 0.714
PHIP_GSM2711406	AUC = 0.713
BRD4_GSM2676812	AUC = 0.713
EZH2_GSM1427070	AUC = 0.712
ESR1_GSM2125163	AUC = 0.711
POLR2A_GSM2316358	AUC = 0.711
TP53_GSM1294878	AUC = 0.711
AR_GSM2412292	AUC = 0.710
MYC_GSM1505809	AUC = 0.708
SP1_GSM2065879	AUC = 0.708
SPI1_GSM1122315	AUC = 0.707
EP300_GSM1052710	AUC = 0.707
RNF2_GSM585230	AUC = 0.706
EP300_GSM1517552	AUC = 0.706
BRD4_GSM2316301	AUC = 0.705
BRD1_GSM1146449	AUC = 0.705
ZFX_GSM2741762	AUC = 0.705
POLR2A_GSM2316355	AUC = 0.704
FGFR1_GSM2439181	AUC = 0.704
ZNF343_GSM2466539	AUC = 0.703
PHF2_GSM1936777	AUC = 0.703
GTF2I_GSM1539060	AUC = 0.703
KDM4C_GSM1303751	AUC = 0.703
PHF2_GSM1936781	AUC = 0.703
POLR2A_GSM1239999	AUC = 0.703
PHF8_GSM1003509	AUC = 0.703
PHF8_GSM831037	AUC = 0.703
POLR2A_GSM2218629	AUC = 0.702
GRHL3_GSM2498561	AUC = 0.702
GRHL3_GSM2498560	AUC = 0.702
POLR2A_GSM1405135	AUC = 0.701
RNF2_GSM850474	AUC = 0.701
POLR2A_GSM1405141	AUC = 0.700
POLR2A_GSM1866693	AUC = 0.700
NR0B1_GSM2383939	AUC = 0.700
PATZ1_GSM2026872	AUC = 0.700
ZNF273_GSM2466513	AUC = 0.700
KDM2B_GSM1812039	AUC = 0.699
BRD4_GSM1249881	AUC = 0.699
EZH2_GSM969562	AUC = 0.698
E2F1_GSM935366	AUC = 0.698
CREBBP_GSM1239073	AUC = 0.698
EP300_GSM1239070	AUC = 0.698
SP4_GSM2026799	AUC = 0.697
HDAC1_GSM717399	AUC = 0.697
ZNF711_GSM2741765	AUC = 0.697
CBFB_GSM1122302	AUC = 0.696
ESR1_GSM2664038	AUC = 0.696
POLR2A_GSM2218643	AUC = 0.694
TRIM28_GSM1467734	AUC = 0.694
KAT7_GSM818282	AUC = 0.694
HEXIM1_GSM1866697	AUC = 0.694
H2AZ_GSM2702723	AUC = 0.694
KDM5B_GSM831011	AUC = 0.694
POLR2A_GSM1405138	AUC = 0.693
POLR2A_GSM2316357	AUC = 0.693
POLR3D_GSM2544235	AUC = 0.693
RNF2_GSM585231	AUC = 0.692
POLR2A_GSM2218635	AUC = 0.692
BRPF3_GSM1556187	AUC = 0.692
BRPF3_GSM1556189	AUC = 0.692
RBBP5_GSM831039	AUC = 0.692
ASH1L_GSM1897373	AUC = 0.692
SP4_GSM2026798	AUC = 0.692
KLF15_GSM2026884	AUC = 0.692
KDM2B_GSM2805875	AUC = 0.691
H2AZ_GSM773474	AUC = 0.690
H2AZ_GSM2760309	AUC = 0.690
IRAK4_GSM2373719	AUC = 0.690
LARP7_GSM1866696	AUC = 0.690
H2AZ_GSM2760307	AUC = 0.690
MYC_GSM2065883	AUC = 0.690
EZH2_GSM1129364	AUC = 0.690
BRD4_GSM823382	AUC = 0.690
H2AZ_GSM2760310	AUC = 0.689
RNF2_GSM2805868	AUC = 0.689
UHRF2_GSM2111483	AUC = 0.689
YY1_GSM2026775	AUC = 0.689
ESR1_GSM2125161	AUC = 0.688
POLR2A_GSM2218642	AUC = 0.688
POLR2A_GSM2218622	AUC = 0.688
UBTF_GSM1544524	AUC = 0.687
EZH2_GSM1385750	AUC = 0.687
CREB1_GSM801050	AUC = 0.686
NR3C1_GSM2797137	AUC = 0.686
SETD1A_GSM1934100	AUC = 0.686
AFF1_GSM2364551	AUC = 0.685
POLR2A_GSM1122307	AUC = 0.685
CTCF_GSM1647363	AUC = 0.685
RPE_GSM2865076	AUC = 0.684
MYH11_GSM1122319	AUC = 0.684
H2AZ_GSM2760313	AUC = 0.684
CREBBP_GSM1239074	AUC = 0.684
CBFB_GSM1122320	AUC = 0.683
RUNX1_GSM2274676	AUC = 0.683
BRD4_GSM1874947	AUC = 0.683
ZFP64_GSM2026876	AUC = 0.683
CHD8_GSM1506075	AUC = 0.683
HDAC1_GSM717398	AUC = 0.682
KLF12_GSM2026901	AUC = 0.682
H2AZ_GSM2760303	AUC = 0.682
ZMYND8_GSM2171413	AUC = 0.682
SMC1A_GSM560342	AUC = 0.682
POLR2A_GSM748558	AUC = 0.682
POLR2A_GSM1622634	AUC = 0.681
KLF15_GSM2026886	AUC = 0.681
PHF8_GSM520381	AUC = 0.681
ZBTB7A_GSM1010752	AUC = 0.681
HDAC2_GSM717400	AUC = 0.680
KLF9_GSM1522565	AUC = 0.680
BRD4_GSM1249882	AUC = 0.680
GTF2I_GSM1539058	AUC = 0.679
POLR2A_GSM1948655	AUC = 0.679
ZFP64_GSM2026875	AUC = 0.678
GLI2_GSM2212253	AUC = 0.678
POLR2A_GSM2519957	AUC = 0.678
WDR5_GSM1493030	AUC = 0.677
POLR2A_GSM2360957	AUC = 0.677
NOTCH1_GSM1922949	AUC = 0.677
ZNF100_GSM2466465	AUC = 0.677
ZMYND8_GSM2322594	AUC = 0.676
H2AZ_GSM1981415	AUC = 0.676
ZNF618_GSM2111484	AUC = 0.675
GLIS2_ENCSR535DIA_1	AUC = 0.675
ZFX_GSM2741773	AUC = 0.675
TAF1_GSM1010805	AUC = 0.675
RNF2_GSM585232	AUC = 0.675
TCF7L1_GSM2065887	AUC = 0.674
EGR1_GSM540707	AUC = 0.674
POLR2A_GSM2316356	AUC = 0.673
AR_GSM2412293	AUC = 0.672
MAZ_ENCSR290SSQ_1	AUC = 0.672
POLR2A_GSM937544	AUC = 0.672
ZFX_GSM1057372	AUC = 0.672
POLR2A_GSM1249896	AUC = 0.672
MAZ_GSM2026792	AUC = 0.671
CBFB_GSM1122303	AUC = 0.671
MYC_GSM1054009	AUC = 0.671
POLR2A_GSM1249895	AUC = 0.670
GLIS2_ENCSR535DIA_2	AUC = 0.670
PHF8_GSM518559	AUC = 0.670
POLR2A_GSM1405132	AUC = 0.670
POLR2A_GSM1622635	AUC = 0.670
POLR2A_GSM1249894	AUC = 0.670
E2F1_GSM1207902	AUC = 0.670
SMC1A_GSM2247253	AUC = 0.670
E2F1_GSM1207893	AUC = 0.669
E2F1_GSM1207894	AUC = 0.669
RPE_GSM2865075	AUC = 0.669
E2F1_GSM1207901	AUC = 0.669
GTF2B_GSM1846787	AUC = 0.668
HDAC2_GSM831029	AUC = 0.668
HDAC2_GSM1003472	AUC = 0.668
INTS11_GSM2257576	AUC = 0.668
NRF1_GSM1891655	AUC = 0.668
H2AZ_GSM2760312	AUC = 0.668
MED1_GSM1470018	AUC = 0.668
SP2_GSM2026796	AUC = 0.668
POLR2A_GSM1622633	AUC = 0.668
MED1_GSM1470017	AUC = 0.668
TP53_GSM1294879	AUC = 0.667
NRF1_GSM1891656	AUC = 0.667
TET2_GSM1937510	AUC = 0.667
E2F1_GSM1207897	AUC = 0.667
GATA1_GSM788367	AUC = 0.667
POLR2A_GSM1670710	AUC = 0.666
POLR2A_GSM1330729	AUC = 0.666
POLR2A_GSM1523080	AUC = 0.666
MAPK1_GSM2257573	AUC = 0.666
E2F1_GSM1207914	AUC = 0.666
MED1_GSM1470020	AUC = 0.666
KDM2B_GSM2212236	AUC = 0.666
PHIP_GSM2711379	AUC = 0.665
SP1_GSM2065877	AUC = 0.665
MYC_GSM1907204	AUC = 0.665
POLR2A_GSM1008649	AUC = 0.665
POLR2A_GSM1820483	AUC = 0.665
E2F1_GSM1207913	AUC = 0.664
ZNF547_GSM2466587	AUC = 0.664
E2F1_GSM1207889	AUC = 0.664
POLR2A_GSM894100	AUC = 0.664
POLR2A_GSM1622637	AUC = 0.663
POLR2A_GSM1463465	AUC = 0.663
POLR2A_GSM1820485	AUC = 0.663
MAX_GSM894099	AUC = 0.663
POLR2A_GSM1463466	AUC = 0.663
POLR2A_GSM1820479	AUC = 0.663
POLR2A_GSM2360958	AUC = 0.663
CBFB_GSM726977	AUC = 0.663
E2F1_GSM935484	AUC = 0.663
KMT2A_GSM2364544	AUC = 0.663
E2F1_GSM1207890	AUC = 0.663
KLF9_ENCSR125ZYC_2	AUC = 0.662
POLR2A_GSM1820478	AUC = 0.662
E2F1_GSM1207910	AUC = 0.662
KLF9_ENCSR125ZYC_1	AUC = 0.661
ESR1_GSM2664040	AUC = 0.661
AFF4_GSM2373721	AUC = 0.661
POLR2A_GSM1820484	AUC = 0.661
SMC3_GSM560343	AUC = 0.661
POLR2A_GSM844016	AUC = 0.661
BRD4_GSM2188490	AUC = 0.661
BMI1_GSM855011	AUC = 0.661
CTCFL_GSM1817659	AUC = 0.661
POLR2A_GSM1267405	AUC = 0.660
E2F1_GSM699987	AUC = 0.660
ZNF611_GSM2466611	AUC = 0.660
POLR2A_GSM2218626	AUC = 0.660
MAZ_ENCSR290SSQ_2	AUC = 0.660
POLR2A_GSM2218621	AUC = 0.659
E2F1_GSM1207898	AUC = 0.659
POLR2A_GSM808769	AUC = 0.659
POLR2A_GSM1622636	AUC = 0.659
POLR2A_GSM1670711	AUC = 0.659
CHD1_GSM1003444	AUC = 0.659
MYC_GSM2065881	AUC = 0.658
POLR2A_GSM1523078	AUC = 0.658
POLR2A_GSM1523079	AUC = 0.658
ZBTB8A_ENCSR481FEC_2	AUC = 0.658
KLF15_GSM2026885	AUC = 0.657
POLR2A_GSM726989	AUC = 0.657
POLR2A_GSM1622632	AUC = 0.657
POLR2A_GSM1537293	AUC = 0.657
SP140_GSM2398965	AUC = 0.657
POLR2A_GSM1523077	AUC = 0.657
HDAC2_GSM1488756	AUC = 0.656
EGR2_GSM2026759	AUC = 0.656
TRAF7_GSM2421989	AUC = 0.656
POLR2A_GSM935534	AUC = 0.656
POLR2A_GSM1415124	AUC = 0.656
E2F1_GSM1207909	AUC = 0.656
RBBP5_GSM831038	AUC = 0.656
ZNF674_GSM2466627	AUC = 0.656
PSIP1_GSM1897372	AUC = 0.656
RBL2_GSM802405	AUC = 0.656
ESR1_GSM2125145	AUC = 0.656
AFF4_GSM2373720	AUC = 0.655
POLR2A_GSM2218644	AUC = 0.655
WDR5_GSM1333369	AUC = 0.655
MAX_GSM1008618	AUC = 0.655
TCF7L1_GSM2065886	AUC = 0.655
EP300_GSM1067278	AUC = 0.654
POLR2A_GSM2360997	AUC = 0.654
FGFR1_GSM2439179	AUC = 0.654
AUTS2_GSM2860172	AUC = 0.654
POLR2A_GSM1537297	AUC = 0.654
KLF9_GSM1522563	AUC = 0.654
MYC_GSM2082058	AUC = 0.653
POLR2A_GSM1843416	AUC = 0.653
CDK9_GSM1249897	AUC = 0.653
SMC1A_GSM2247255	AUC = 0.653
BRD2_GSM2265647	AUC = 0.653
POLR2A_GSM2113335	AUC = 0.653
TRAF7_GSM2421988	AUC = 0.653
EP300_GSM1523075	AUC = 0.653
POLR2A_GSM1330727	AUC = 0.653
HDAC2_GSM717401	AUC = 0.653
TP53_GSM1294877	AUC = 0.653
EZH2_GSM1508941	AUC = 0.653
SMC1A_GSM2247251	AUC = 0.652
SMC1A_GSM2247254	AUC = 0.652
POLR2A_GSM1415125	AUC = 0.652
POLR2A_GSM2360998	AUC = 0.652
TTF2_GSM891239	AUC = 0.652
TAF3_GSM1065008	AUC = 0.652
POLR2A_GSM1727103	AUC = 0.652
CDK9_GSM1249899	AUC = 0.652
MYC_GSM2065882	AUC = 0.652
BRD4_GSM2316298	AUC = 0.652
BRD4_GSM1890758	AUC = 0.652
EP300_GSM1470013	AUC = 0.651
JMJD6_GSM1922079	AUC = 0.651
INTS11_GSM2257577	AUC = 0.651
TET2_GSM2467007	AUC = 0.651
ZNF441_GSM2466559	AUC = 0.651
UBTF_GSM935338	AUC = 0.651
REST_GSM1010804	AUC = 0.651
EGR2_GSM2026760	AUC = 0.651
MED1_GSM2464863	AUC = 0.651
JMJD6_GSM2360990	AUC = 0.650
POLR2A_GSM1777588	AUC = 0.650
MED1_GSM2212240	AUC = 0.650
RBBP5_GSM1003584	AUC = 0.650
MAX_GSM1711862	AUC = 0.650
XRN2_GSM891240	AUC = 0.650
POLR2A_GSM1537294	AUC = 0.650
MYC_GSM894098	AUC = 0.650
PRDM11_GSM1354547	AUC = 0.650
EP300_GSM1470014	AUC = 0.650
POLR2A_GSM1727102	AUC = 0.650
POLR2A_GSM1843414	AUC = 0.649
NELFA_GSM1670872	AUC = 0.649
FOSL1_GSM803382	AUC = 0.649
FAM208A_GSM2789809	AUC = 0.649
POLR2A_GSM1869138	AUC = 0.649
BRD4_GSM1874948	AUC = 0.649
CNOT3_GSM1617374	AUC = 0.649
AFF1_GSM2227446	AUC = 0.649
CHD1_GSM830989	AUC = 0.648
CTCF_GSM2316306	AUC = 0.648
ZFX_GSM1103555	AUC = 0.648
TCOF1_GSM2371334	AUC = 0.648
POLR2A_GSM2789803	AUC = 0.648
SMARCA4_GSM2495985	AUC = 0.647
NELFA_GSM1670873	AUC = 0.647
EMX1_GSM1327160	AUC = 0.647
POLR2A_GSM1948649	AUC = 0.647
POLR2A_GSM1843413	AUC = 0.647
POLR2A_GSM2789806	AUC = 0.647
SIN3A_GSM935289	AUC = 0.647
PATZ1_ENCSR966ULI_2	AUC = 0.647
PATZ1_ENCSR966ULI_1	AUC = 0.647
ZNF534_GSM2466584	AUC = 0.647
MBD2_GSM1388127	AUC = 0.647
E2F1_GSM1656410	AUC = 0.647
POLR2A_GSM2909537	AUC = 0.647
POLR2A_GSM2360991	AUC = 0.647
POLR2A_GSM1843415	AUC = 0.646
POLR2A_GSM894104	AUC = 0.646
MCRS1_GSM2877263	AUC = 0.646
POLR2A_GSM1388123	AUC = 0.646
TAF1_GSM803450	AUC = 0.646
POLR2A_GSM1727092	AUC = 0.646
CTCF_GSM2316303	AUC = 0.646
POLR2A_GSM1388129	AUC = 0.646
POLR2A_GSM2360995	AUC = 0.646
POLR2A_GSM1777589	AUC = 0.646
POLR2A_GSM1777590	AUC = 0.646
TCF12_GSM1122309	AUC = 0.646
ZNF263_GSM476650	AUC = 0.645
ARID2_GSM2495986	AUC = 0.645
KDM6B_GSM1366932	AUC = 0.645
USF2_GSM2550266	AUC = 0.645
REST_GSM1201946	AUC = 0.645
CTCF_GSM2026780	AUC = 0.645
TAL1_GSM1038698	AUC = 0.645
MYC_GSM1008620	AUC = 0.645
POLR3D_GSM2544234	AUC = 0.645
POLR2A_GSM1777594	AUC = 0.645
ATF3_GSM2333815	AUC = 0.645
CTCF_GSM2316304	AUC = 0.645
ZBTB8A_ENCSR481FEC_1	AUC = 0.645
PHIP_GSM2711383	AUC = 0.644
CTCF_GSM2316305	AUC = 0.644
FLI1_GSM1480740	AUC = 0.644
RNF2_GSM855007	AUC = 0.644
ZNF467_GSM2026821	AUC = 0.643
NRF1_GSM1003630	AUC = 0.643
NRF1_GSM1891658	AUC = 0.643
POLR2A_GSM1010803	AUC = 0.643
KMT2A_GSM2364542	AUC = 0.643
RARA_GSM1480739	AUC = 0.643
POLR2A_GSM1579356	AUC = 0.643
CSNK2A1_GSM1415123	AUC = 0.643
POLR2A_GSM2113333	AUC = 0.643
PAF1_GSM1727099	AUC = 0.643
MYH11_GSM1122305	AUC = 0.643
CBX8_GSM1383875	AUC = 0.643
SNAI2_GSM1336156	AUC = 0.643
SPI1_GSM1566551	AUC = 0.643
CTCFL_GSM1817668	AUC = 0.643
POLR2A_GSM1579355	AUC = 0.642
POLR2A_GSM1465034	AUC = 0.642
E2F1_GSM2046834	AUC = 0.642
NRF1_GSM1891659	AUC = 0.642
POLR2A_GSM2113332	AUC = 0.642
POLR2AphosphoS5_ENCSR369NGL_2	AUC = 0.642
POLR2A_GSM2571048	AUC = 0.641
GABPA_GSM803424	AUC = 0.641
POLR2A_GSM2067538	AUC = 0.641
POLR2A_GSM2644612	AUC = 0.641
POLR2A_GSM1727101	AUC = 0.641
MBD2_GSM1388125	AUC = 0.641
ZNF281_GSM2026891	AUC = 0.640
ZNF786_GSM2466661	AUC = 0.640
FOXA1_GSM1164150	AUC = 0.640
JMJD6_GSM1249905	AUC = 0.640
YY1_GSM2026776	AUC = 0.640
USF2_GSM2550224	AUC = 0.640
KLF9_ENCSR076EZB_1	AUC = 0.640
TRAF7_GSM2421984	AUC = 0.640
POLR2A_GSM1479213	AUC = 0.640
POLR2A_GSM1545669	AUC = 0.640
ZBTB7A_ENCSR773REP_2	AUC = 0.639
POLR2A_GSM1579357	AUC = 0.639
ZNF2_GSM2466522	AUC = 0.639
LEF1_GSM1875146	AUC = 0.639
GTF3C5_GSM2082061	AUC = 0.639
E2F1_GSM1207905	AUC = 0.639
SRF_GSM1505778	AUC = 0.639
MORC2_GSM2789814	AUC = 0.639
MBD3_GSM2104436	AUC = 0.639
HDAC2_GSM830996	AUC = 0.639
ZNF740_ENCSR737UST_2	AUC = 0.639
TET2_GSM2687535	AUC = 0.639
POLR2A_GSM1846790	AUC = 0.639
POLR2A_GSM2816761	AUC = 0.638
EGR3_GSM2026802	AUC = 0.638
POLR2A_GSM2571044	AUC = 0.638
WDR5_GSM1493026	AUC = 0.638
EGR1_GSM1010888	AUC = 0.638
ORC1_GSM922790	AUC = 0.638
SP1_GSM2065874	AUC = 0.638
SPI1_GSM1566549	AUC = 0.638
PAF1_GSM1727098	AUC = 0.638
POLR2A_GSM2664037	AUC = 0.638
POLR2A_GSM1777595	AUC = 0.637
POLR2A_GSM2667596	AUC = 0.637
POLR2A_GSM1579358	AUC = 0.637
ZFP57_GSM2466451	AUC = 0.637
POLR2A_GSM2113334	AUC = 0.637
MAX_GSM894103	AUC = 0.637
SP1_GSM855449	AUC = 0.637
SP2_ENCSR807LQP_1	AUC = 0.637
POLR2A_GSM1846794	AUC = 0.637
RUNX1_GSM2467011	AUC = 0.637
POLR2A_GSM1777593	AUC = 0.637
ZBTB7A_GSM1939579	AUC = 0.637
SUPT5H_GSM1679115	AUC = 0.637
RBPJ_GSM1922947	AUC = 0.637
POLR2A_GSM1116661	AUC = 0.637
AFF4_GSM2405923	AUC = 0.637
ZNF335_ENCSR328SUD_2	AUC = 0.637
POLR2A_GSM1846806	AUC = 0.637
MXI1_GSM1003631	AUC = 0.637
E2F1_GSM1207906	AUC = 0.637
H2AZ_GSM2467214	AUC = 0.636
ZNF341_GSM2026864	AUC = 0.636
MLLT1_GSM2183704	AUC = 0.636
FAM208A_GSM2789808	AUC = 0.636
SIN3A_GSM803428	AUC = 0.636
LEF1_GSM1875145	AUC = 0.636
SAP30_GSM831019	AUC = 0.636
POLR2A_GSM1116655	AUC = 0.636
MYC_GSM2267691	AUC = 0.636
PAF1_GSM1727097	AUC = 0.636
POLR2A_GSM2789802	AUC = 0.636
H2AZ_GSM2702720	AUC = 0.635
POLR2A_GSM1846801	AUC = 0.635
TP63_GSM830122	AUC = 0.635
MYC_GSM894102	AUC = 0.635
POLR2A_GSM2218633	AUC = 0.635
IKZF2_ENCSR803JLV_1	AUC = 0.635
POLR2A_GSM1579359	AUC = 0.635
POLR2A_GSM1545660	AUC = 0.635
POLR2A_GSM2816760	AUC = 0.635
SMAD4_GSM727561	AUC = 0.635
ERG_GSM585608	AUC = 0.635
BRD2_GSM1328971	AUC = 0.634
POLR2A_GSM2664036	AUC = 0.634
EMX1_GSM1327161	AUC = 0.634
MYC_GSM2267693	AUC = 0.634
ZKSCAN5_GSM2466463	AUC = 0.634
POLR2A_GSM1116656	AUC = 0.634
KLF9_ENCSR076EZB_2	AUC = 0.634
POLR2A_GSM1777591	AUC = 0.634
POLR2A_GSM2571052	AUC = 0.634
HDAC1_GSM1488755	AUC = 0.634
DROSHA_ENCSR316JQA_1	AUC = 0.634
POLR2A_GSM748532	AUC = 0.634
POLR2A_GSM822300	AUC = 0.634
POLR2A_GSM1545671	AUC = 0.634
ZNF423_ENCSR477OJI_2	AUC = 0.633
MYC_GSM1907206	AUC = 0.633
CHD1_GSM1003575	AUC = 0.633
EMX1_GSM1327162	AUC = 0.633
MAX_GSM1008617	AUC = 0.633
EGR2_ENCSR919CZU_2	AUC = 0.633
SP2_ENCSR807LQP_2	AUC = 0.633
RPE_GSM2865074	AUC = 0.633
ZNF341_ENCSR185FOY_2	AUC = 0.633
PHF8_GSM520382	AUC = 0.633
POLR2A_GSM2265627	AUC = 0.633
SRSF3_ENCSR893LEC_2	AUC = 0.633
POLR2A_GSM891242	AUC = 0.633
ZNF257_GSM2466506	AUC = 0.632
GTF3C5_GSM2082060	AUC = 0.632
SATB1_GSM2902641	AUC = 0.632
ZFX_ENCSR920ASP_1	AUC = 0.632
TAF1_GSM1010733	AUC = 0.632
E2F1_GSM1133656	AUC = 0.632
SAP30_GSM831040	AUC = 0.632
SAP30_GSM1003572	AUC = 0.632
NRF1_GSM1462478	AUC = 0.632
INTS11_GSM2257578	AUC = 0.632
POLR2A_GSM2135493	AUC = 0.632
POLR2A_GSM1116660	AUC = 0.632
POLR2A_GSM1249893	AUC = 0.632
POLR2A_GSM1846805	AUC = 0.632
POLR2A_GSM1545668	AUC = 0.631
RBPJ_GSM1922946	AUC = 0.631
H2AZ_GSM818008	AUC = 0.631
JMJD6_GSM1922076	AUC = 0.631
SIN3A_ENCSR468LUO_1	AUC = 0.631
KDM5C_GSM831000	AUC = 0.631
H2AZ_GSM1003505	AUC = 0.631
TET1_GSM2642522	AUC = 0.631
POLR2A_GSM2067539	AUC = 0.631
PHF8_GSM831008	AUC = 0.631
BCL11A_GSM2771530	AUC = 0.631
POLR2A_GSM1276019	AUC = 0.631
POLR2A_GSM1240000	AUC = 0.631
POLR2A_GSM1905390	AUC = 0.631
SON_GSM2040560	AUC = 0.631
POLR2A_GSM1545658	AUC = 0.631
POLR2A_GSM2789805	AUC = 0.631
POLR2A_GSM2519956	AUC = 0.631
CTCF_GSM2026782	AUC = 0.630
CTBP2_GSM935463	AUC = 0.630
POLR2A_GSM2218630	AUC = 0.630
ZSCAN22_GSM2026754	AUC = 0.630
POLR2A_GSM1276023	AUC = 0.630
POLR2A_GSM2571056	AUC = 0.630
POLR2A_GSM2519955	AUC = 0.630
MYC_GSM2267692	AUC = 0.630
POLR2A_GSM2644610	AUC = 0.630
CTCF_GSM1505626	AUC = 0.630
MAX_GSM1711858	AUC = 0.630
CHD8_GSM1381222	AUC = 0.630
POLR2A_GSM1846802	AUC = 0.630
POLR2A_GSM1846781	AUC = 0.630
ASXL1_GSM1250374	AUC = 0.630
POLR2A_GSM2667597	AUC = 0.630
POLR2A_GSM1905392	AUC = 0.630
POLR2A_GSM2188498	AUC = 0.630
TET2_GSM2467009	AUC = 0.630
POLR2A_GSM1846789	AUC = 0.630
POLR2A_GSM1905393	AUC = 0.630
HMGN3_GSM935544	AUC = 0.629
SMC1A_GSM2493883	AUC = 0.629
MYC_GSM2267690	AUC = 0.629
POLR2A_GSM2135494	AUC = 0.629
PAF1_GSM1727112	AUC = 0.629
KDM2B_GSM2212235	AUC = 0.629
POLR2A_GSM1866694	AUC = 0.629
ZBTB6_GSM2026806	AUC = 0.629
POLR2A_GSM1679097	AUC = 0.629
H2AZ_GSM2467219	AUC = 0.628
POLR2A_GSM1869150	AUC = 0.628
POLR2A_GSM1545670	AUC = 0.628
POLR2AphosphoS5_ENCSR369NGL_1	AUC = 0.628
KLF8_ENCSR635NOQ_2	AUC = 0.628
SCML2_GSM1424590	AUC = 0.628
RPE_GSM1463920	AUC = 0.628
POLR2A_GSM2218623	AUC = 0.628
POLR2A_GSM2571042	AUC = 0.628
POLR2A_GSM1679132	AUC = 0.628
EZH2_GSM1427071	AUC = 0.628
DNMT3A_GSM2735973	AUC = 0.628
CTCFL_GSM1817669	AUC = 0.628
SMARCA4_GSM971332	AUC = 0.628
SMARCA4_GSM2409670	AUC = 0.628
BRD4_GSM2113517	AUC = 0.627
EZH2_GSM1129359	AUC = 0.627
MED1_GSM1470019	AUC = 0.627
IKZF2_ENCSR803JLV_2	AUC = 0.627
BRD2_GSM2265636	AUC = 0.627
EGR1_GSM803430	AUC = 0.627
SPI1_GSM1566550	AUC = 0.627
TCF7L2_GSM1099032	AUC = 0.627
POLR2A_GSM1727113	AUC = 0.627
SPI1_GSM1642764	AUC = 0.627
MYC_GSM1493022	AUC = 0.627
POLR2A_GSM2135495	AUC = 0.627
RUNX1_GSM1122306	AUC = 0.627
JMJD6_GSM1249879	AUC = 0.627
POLR2A_GSM1545673	AUC = 0.627
ZNF423_ENCSR477OJI_1	AUC = 0.627
ZNF76_ENCSR072LQF_1	AUC = 0.626
EP300_GSM2550265	AUC = 0.626
SAP30_GSM1003445	AUC = 0.626
SRF_GSM1505774	AUC = 0.626
SP3_ENCSR141PZA_1	AUC = 0.626
POLR2A_GSM1679127	AUC = 0.626
POLR2A_GSM2789804	AUC = 0.626
ZMYND8_GSM2171412	AUC = 0.626
POLR2A_GSM1727105	AUC = 0.626
POLR2A_GSM2644607	AUC = 0.626
H2AZ_GSM2467211	AUC = 0.626
MYCN_GSM2572349	AUC = 0.626
ZNF189_GSM2466489	AUC = 0.626
KDM5C_GSM1889903	AUC = 0.626
REST_GSM1290153	AUC = 0.626
ARID2_GSM2495987	AUC = 0.626
SP3_ENCSR141PZA_2	AUC = 0.625
SMC1A_GSM2247252	AUC = 0.625
CHD1_GSM874641	AUC = 0.625
PHF8_GSM531964	AUC = 0.625
EP300_GSM1970524	AUC = 0.625
EP300_GSM1470016	AUC = 0.625
SPI1_GSM1566552	AUC = 0.625
H2AZ_GSM2467213	AUC = 0.625
POLR2A_GSM2218620	AUC = 0.625
POLR2A_GSM1727093	AUC = 0.625
H2AZ_GSM2467212	AUC = 0.625
POLR2A_GSM2644613	AUC = 0.625
KMT2A_GSM941543	AUC = 0.625
H2AZ_GSM2467217	AUC = 0.625
FXR1_GSM2752897	AUC = 0.625
POLR2A_GSM1240002	AUC = 0.625
SRF_GSM1505777	AUC = 0.624
H2AZ_GSM2467216	AUC = 0.624
CTCFL_GSM1817655	AUC = 0.624
REST_GSM803335	AUC = 0.624
SMAD2-SMAD3_GSM727558	AUC = 0.624
POLR2A_GSM2360006	AUC = 0.624
OGT_GSM1037510	AUC = 0.624
POLR2A_GSM1846797	AUC = 0.624
POLR2A_GSM803366	AUC = 0.624
AFF4_GSM1405084	AUC = 0.624
SUZ12_ENCSR744XTG_2	AUC = 0.624
POLR2A_GSM2789807	AUC = 0.624
REST_GSM1290154	AUC = 0.624
POLR2A_GSM2571061	AUC = 0.624
EGR2_ENCSR919CZU_1	AUC = 0.624
STAG1_GSM1655740	AUC = 0.624
RELA_GSM2360961	AUC = 0.624
MYC_GSM2082059	AUC = 0.623
E2F1_GSM699984	AUC = 0.623
STAT5B_GSM1577750	AUC = 0.623
H2AZ_GSM1003499	AUC = 0.623
POLR2A_GSM803361	AUC = 0.623
HIRA_GSM1936757	AUC = 0.623
RNF2_GSM1003563	AUC = 0.623
RNF2_GSM831017	AUC = 0.623
POLR2A_GSM2218632	AUC = 0.623
POLR2A_GSM803360	AUC = 0.623
MYC_GSM1033754	AUC = 0.623
CTCF_ENCSR617IFZ_2	AUC = 0.623
POLR2A_GSM1388130	AUC = 0.623
KDM5B_GSM1122651	AUC = 0.623
MYCN_GSM2113529	AUC = 0.623
POLR2A_GSM1465033	AUC = 0.623
GTF2B_GSM1846786	AUC = 0.623
E2F1_GSM2132552	AUC = 0.623
POLR2A_GSM2571053	AUC = 0.623
RAG2_GSM1701807	AUC = 0.623
TFAP2A_GSM902779	AUC = 0.623
MYC_GSM1008619	AUC = 0.623
POLR2A_GSM1480369	AUC = 0.622
GTF2B_GSM1846807	AUC = 0.622
CTCF_ENCSR617IFZ_1	AUC = 0.622
PRDM14_GSM563088	AUC = 0.622
POLR2A_GSM2550210	AUC = 0.622
PAF1_GSM1727094	AUC = 0.622
POLR2A_GSM2218631	AUC = 0.622
BRD4_GSM2188513	AUC = 0.622
PHF8_GSM831009	AUC = 0.622
POLR2A_GSM1545672	AUC = 0.622
POLR2A_GSM1905391	AUC = 0.622
POLR2A_GSM1846799	AUC = 0.622
SPI1_GSM1480737	AUC = 0.622
SNAI2_GSM1336152	AUC = 0.622
BCL11B_GSM2247496	AUC = 0.622
POLR2A_GSM803536	AUC = 0.622
POLR2A_GSM1679128	AUC = 0.622
ZBTB7A_GSM803473	AUC = 0.622
TBL1X_GSM865743	AUC = 0.622
POLR2A_GSM588577	AUC = 0.622
PHF8_GSM1003450	AUC = 0.622
H2AZ_GSM2467215	AUC = 0.622
GTF2I_GSM1539059	AUC = 0.621
POLR2A_GSM2309434	AUC = 0.621
CTCF_GSM1354438	AUC = 0.621
SNAI2_GSM1336155	AUC = 0.621
STAG1_GSM800624	AUC = 0.621
BRD4_GSM1038270	AUC = 0.621
E2F6_GSM1010899	AUC = 0.621
ZNF341_ENCSR185FOY_1	AUC = 0.621
CBX2_GSM1319305	AUC = 0.621
SMAD3_GSM539547	AUC = 0.621
REST_GSM803344	AUC = 0.621
POLR2A_GSM2188496	AUC = 0.621
POLR2A_GSM1684633	AUC = 0.621
EZH2_GSM1508944	AUC = 0.621
POLR2A_GSM1276022	AUC = 0.621
POLR2A_GSM2265658	AUC = 0.621
BCL11A_GSM2771529	AUC = 0.620
POLR2A_GSM1055824	AUC = 0.620
JMJD6_GSM1249880	AUC = 0.620
H2AZ_GSM2467218	AUC = 0.620
POLR2A_GSM1340255	AUC = 0.620
TBP_GSM935303	AUC = 0.620
CTCF_GSM1505623	AUC = 0.620
MYCN_GSM2113526	AUC = 0.620
KLF15_GSM2519960	AUC = 0.620
CTCF_ENCSR323POR_1	AUC = 0.620
KLF1_GSM2026804	AUC = 0.620
POLR2A_GSM1579362	AUC = 0.620
POLR2A_GSM937545	AUC = 0.620
CHD8_GSM1526891	AUC = 0.620
ZBTB11_ENCSR882ZTS_2	AUC = 0.620
RAD21_GSM2038348	AUC = 0.620
POLR2A_GSM935628	AUC = 0.620
POLR2A_GSM2265626	AUC = 0.620
POLR2A_GSM2571037	AUC = 0.620
KDM5B_GSM1122652	AUC = 0.620
ZNF335_ENCSR328SUD_1	AUC = 0.619
POLR2A_GSM2571045	AUC = 0.619
POLR2A_GSM2188497	AUC = 0.619
SP1_GSM1661546	AUC = 0.619
REST_GSM1240838	AUC = 0.619
POLR2A_GSM2769059	AUC = 0.619
POLR2AphosphoS5_ENCSR889GGV_1	AUC = 0.619
NEUROG2_GSM1970160	AUC = 0.619
RAD21_GSM2759387	AUC = 0.619
ASCL1_GSM1499400	AUC = 0.619
PHIP_GSM2711377	AUC = 0.619
POLR2A_GSM1276021	AUC = 0.619
FLI1_GSM863153	AUC = 0.619
POLR2A_GSM2309435	AUC = 0.618
MED1_GSM1679093	AUC = 0.618
ZBTB7A_GSM1010831	AUC = 0.618
POLR2A_GSM1059394	AUC = 0.618
GTF2I_GSM1539057	AUC = 0.618
CTCF_GSM2026781	AUC = 0.618
POLR2A_GSM1405114	AUC = 0.618
POLR2A_GSM2218634	AUC = 0.618
E2F4_GSM599837	AUC = 0.618
POLR2A_GSM2135496	AUC = 0.618
NEUROG2_GSM1970161	AUC = 0.618
UBTF_ENCSR634ZGP_1	AUC = 0.618
H2AZ_GSM487696	AUC = 0.618
POLR2AphosphoS5_ENCSR889GGV_2	AUC = 0.618
POLR2A_GSM1537296	AUC = 0.618
GTF2B_GSM1846803	AUC = 0.618
SP1_GSM2065876	AUC = 0.618
POLR2A_GSM1684632	AUC = 0.618
NRF1_ENCSR853ADA_1	AUC = 0.618
ZFX_ENCSR920ASP_2	AUC = 0.618
POLR2A_GSM1276020	AUC = 0.617
BCL11B_GSM2247490	AUC = 0.617
POLR2A_GSM808776	AUC = 0.617
POLR2A_GSM1679133	AUC = 0.617
MYC_GSM1493021	AUC = 0.617
AR_GSM2412294	AUC = 0.617
UBTF_GSM935642	AUC = 0.617
ZBTB7A_GSM2771535	AUC = 0.617
ZSCAN22_GSM2026756	AUC = 0.617
MORC2_GSM2789815	AUC = 0.617
POLR2A_GSM749817	AUC = 0.617
CTCFL_GSM1817663	AUC = 0.617
POLR2A_GSM897115	AUC = 0.617
H2AZ_GSM733746	AUC = 0.617
MBD2_GSM1388126	AUC = 0.617
CHD7_GSM1506078	AUC = 0.617
BRD4_GSM2188492	AUC = 0.617
BRD2_GSM1328969	AUC = 0.616
GABPA_GSM803343	AUC = 0.616
CHD5_GSM1174714	AUC = 0.616
ZNF263_GSM476651	AUC = 0.616
SMAD2-SMAD3_GSM727557	AUC = 0.616
AFF1_GSM2364545	AUC = 0.616
POLR2A_GSM1505717	AUC = 0.616
RBPJ_GSM1922948	AUC = 0.616
E2F1_GSM1526876	AUC = 0.616
BACH1_GSM935580	AUC = 0.616
RBBP5_GSM831013	AUC = 0.616
KLF15_GSM2519961	AUC = 0.616
EP300_GSM1470015	AUC = 0.616
POLR2A_GSM1480367	AUC = 0.616
AFF4_GSM1405082	AUC = 0.616
BRD4_GSM1195567	AUC = 0.615
RELA_GSM1566565	AUC = 0.615
BRD3_GSM1328972	AUC = 0.615
MXI1_GSM1003614	AUC = 0.615
POLR2A_GSM1195570	AUC = 0.615
SMARCA4_GSM1518912	AUC = 0.615
MYCN_GSM2113542	AUC = 0.615
SMC1A_GSM2493884	AUC = 0.615
CREB1_GSM1873045	AUC = 0.615
SMC1A_GSM2493882	AUC = 0.615
POLR2A_GSM2579071	AUC = 0.614
RARG_GSM1469991	AUC = 0.614
SRF_GSM1505776	AUC = 0.614
HDAC1_GSM830994	AUC = 0.614
CTCF_ENCSR341VKC_1	AUC = 0.614
YAP1_GSM1377693	AUC = 0.614
POLR2A_GSM822295	AUC = 0.614
MED1_GSM894081	AUC = 0.614
FLI1_GSM863154	AUC = 0.614
ZNF740_ENCSR737UST_1	AUC = 0.614
MAX_GSM2151470	AUC = 0.614
PHIP_GSM2711407	AUC = 0.614
POLR2A_GSM2589152	AUC = 0.614
YY1_GSM2026777	AUC = 0.614
RUNX1_GSM2687534	AUC = 0.614
POLR2A_GSM1579361	AUC = 0.614
POLR2A_GSM588576	AUC = 0.614
POLR2A_GSM2257572	AUC = 0.614
ZNF692_ENCSR418MKG_2	AUC = 0.614
ZBTB7A_GSM2771536	AUC = 0.613
GLIS1_ENCSR482BBZ_1	AUC = 0.613
CTCF_GSM2572332	AUC = 0.613
TAF7_GSM803501	AUC = 0.613
TAF1_GSM803367	AUC = 0.613
AR_GSM2612456	AUC = 0.613
POLR2A_GSM2571036	AUC = 0.613
ZBTB17_GSM1181982	AUC = 0.613
POLR2A_GSM2667964	AUC = 0.613
NRF1_ENCSR837EYC_1	AUC = 0.613
POLR2A_GSM2188501	AUC = 0.613
GLIS1_GSM2026832	AUC = 0.613
CCNT2_GSM935547	AUC = 0.613
ZFP2_ENCSR413ABE_1	AUC = 0.613
NEUROG2_GSM1970158	AUC = 0.613
MAPK1_GSM2257574	AUC = 0.613
ZBTB6_GSM2026807	AUC = 0.613
SOX10_GSM1517752	AUC = 0.613
POLR2A_GSM808768	AUC = 0.612
SIN3A_ENCSR468LUO_2	AUC = 0.612
E2F1_GSM2046832	AUC = 0.612
CTCF_GSM1354439	AUC = 0.612
POLR2A_GSM1195568	AUC = 0.612
POLR2A_GSM2571038	AUC = 0.612
CTCF_ENCSR038FOS_1	AUC = 0.612
POLR2A_GSM2151921	AUC = 0.612
BCL11B_GSM2247494	AUC = 0.612
REST_GSM1290172	AUC = 0.612
ERG_GSM2086313	AUC = 0.612
MYC_GSM2131215	AUC = 0.612
KLF15_GSM2519958	AUC = 0.612
ZBTB7A_GSM2771541	AUC = 0.612
CTCF_GSM1007998	AUC = 0.612
H2AZ_GSM487695	AUC = 0.612
CREB1_GSM1010896	AUC = 0.612
POLR2A_GSM1059393	AUC = 0.612
SRSF3_ENCSR893LEC_1	AUC = 0.611
CTCF_ENCSR515LRI_1	AUC = 0.611
ZNF169_GSM2466482	AUC = 0.611
POLR2A_GSM2151922	AUC = 0.611
TFAP2A_GSM1817197	AUC = 0.611
POLR2A_GSM535981	AUC = 0.611
JUND_GSM803529	AUC = 0.611
CTCF_GSM2316308	AUC = 0.611
OGT_GSM1250376	AUC = 0.611
ZNF778_GSM2466655	AUC = 0.611
INTS11_GSM2257575	AUC = 0.611
SP1_GSM1505769	AUC = 0.611
CTCF_ENCSR756KRS_1	AUC = 0.611
POLR2A_GSM1670713	AUC = 0.611
ZNF44_GSM2466563	AUC = 0.611
PAX5_GSM803334	AUC = 0.611
GLIS1_ENCSR482BBZ_2	AUC = 0.610
REST_GSM1290149	AUC = 0.610
POLR2A_GSM2519954	AUC = 0.610
POLR2A_GSM2550252	AUC = 0.610
POLR2A_GSM1679129	AUC = 0.610
XRN2_GSM1872294	AUC = 0.610
POLR2A_GSM1579360	AUC = 0.610
MAZ_GSM935335	AUC = 0.610
POLR2A_GSM2550231	AUC = 0.610
POLR2A_GSM1679134	AUC = 0.610
H2AZ_GSM733760	AUC = 0.610
ZNF28_GSM2466521	AUC = 0.610
POLR2A_GSM1679131	AUC = 0.610
REST_GSM1192174	AUC = 0.610
LEO1_GSM2212244	AUC = 0.610
SRC_GSM717979	AUC = 0.610
NEUROG2_GSM1970159	AUC = 0.610
KDM5B_GSM1122653	AUC = 0.610
KLF1_ENCSR859BMR_2	AUC = 0.610
POLR2A_GSM1082928	AUC = 0.610
SMC1A_GSM2493885	AUC = 0.610
POLR2A_GSM2579075	AUC = 0.610
POLR2A_GSM2316354	AUC = 0.610
TRIM28_GSM2230418	AUC = 0.610
BRD4_GSM1328975	AUC = 0.610
POLR2A_GSM1537295	AUC = 0.610
POLR2A_GSM1670896	AUC = 0.610
MYC_GSM1036404	AUC = 0.610
ASCL1_GSM1499405	AUC = 0.610
RBBP5_GSM831014	AUC = 0.610
POLR2A_GSM1276024	AUC = 0.609
KLF15_GSM2519959	AUC = 0.609
CTCF_GSM1233871	AUC = 0.609
E2F6_GSM803469	AUC = 0.609
ASCL1_GSM1499402	AUC = 0.609
REST_GSM1333999	AUC = 0.609
POLR2A_GSM1684631	AUC = 0.609
MAX_GSM1010898	AUC = 0.609
ASCL1_GSM1700638	AUC = 0.609
PHIP_GSM2711381	AUC = 0.609
REST_GSM1192175	AUC = 0.608
BRD4_GSM2188491	AUC = 0.608
AFF1_GSM2364548	AUC = 0.608
POLR2A_GSM1533404	AUC = 0.608
REST_GSM1290171	AUC = 0.608
ZNF600_ENCSR017QBI_1	AUC = 0.608
EP300_GSM807735	AUC = 0.608
TP63_GSM830121	AUC = 0.608
POLR2A_GSM803484	AUC = 0.608
REST_GSM1290156	AUC = 0.608
POLR2A_GSM1869144	AUC = 0.608
MAZ_GSM1003613	AUC = 0.608
POLR2A_GSM2571041	AUC = 0.608
TRAF7_GSM2421991	AUC = 0.608
REST_GSM1290155	AUC = 0.608
POLR2A_GSM1679130	AUC = 0.608
HIRA_GSM1936755	AUC = 0.608
STAG1_GSM2140686	AUC = 0.608
SIN3A_GSM803525	AUC = 0.608
CTCF_GSM651541	AUC = 0.607
ESR1_GSM2112796	AUC = 0.607
POLR2A_GSM1679095	AUC = 0.607
HDAC2_GSM803345	AUC = 0.607
HDAC2_GSM1003447	AUC = 0.607
FOXA2_GSM1551470	AUC = 0.607
MED1_GSM1679099	AUC = 0.607
POLR2A_GSM969566	AUC = 0.607
ZNF143_GSM2024873	AUC = 0.607
BRD4_GSM2265638	AUC = 0.607
NRF1_GSM935308	AUC = 0.607
ZNF141_GSM2466479	AUC = 0.607
H2AZ_GSM1003548	AUC = 0.607
ZEB2_ENCSR417VWF_2	AUC = 0.606
SNAI2_GSM1336157	AUC = 0.606
REST_GSM1290161	AUC = 0.606
ZBTB6_GSM2026808	AUC = 0.606
BCL11B_ENCSR770PQN_1	AUC = 0.606
POLR2A_GSM833286	AUC = 0.606
REST_GSM1290148	AUC = 0.606
REST_GSM1290150	AUC = 0.606
ZSCAN22_GSM2026755	AUC = 0.606
MYNN_GSM2026878	AUC = 0.606
E2F6_GSM1010766	AUC = 0.606
ZNF143_GSM2024875	AUC = 0.606
NEUROG2_GSM1970156	AUC = 0.606
ERG_GSM585593	AUC = 0.606
SMARCA4_GSM971335	AUC = 0.606
ZEB1_GSM1574278	AUC = 0.606
EP400_GSM1711857	AUC = 0.606
SIN3A_GSM1010785	AUC = 0.606
ZNF143_GSM2024874	AUC = 0.606
POLR2A_GSM808757	AUC = 0.606
MYC_GSM1099029	AUC = 0.606
CTCF_GSM2870996	AUC = 0.606
REST_GSM1290170	AUC = 0.606
POLR2A_GSM1505721	AUC = 0.606
SOX2_GSM1643795	AUC = 0.606
RBBP5_GSM1003449	AUC = 0.606
EZH2_GSM1003498	AUC = 0.606
POLR2A_GSM2571054	AUC = 0.606
POLR2A_GSM749821	AUC = 0.606
POLR2A_GSM2571049	AUC = 0.605
POLR2A_GSM1679094	AUC = 0.605
POLR2A_GSM2113522	AUC = 0.605
POLR2A_GSM2667962	AUC = 0.605
CTCFL_GSM803401	AUC = 0.605
OGT_GSM897578	AUC = 0.605
MBD2_GSM1388124	AUC = 0.605
HDAC1_GSM1003448	AUC = 0.605
TRIM25_GSM2098768	AUC = 0.605
MED1_GSM1679118	AUC = 0.605
THAP1_GSM803408	AUC = 0.605
ASCL1_GSM1499403	AUC = 0.605
YY1_GSM803381	AUC = 0.605
ZNF692_ENCSR418MKG_1	AUC = 0.605
POLR2A_GSM1579352	AUC = 0.605
CTCF_GSM586888	AUC = 0.605
AFF4_GSM1405083	AUC = 0.605
POLR2A_GSM2644614	AUC = 0.605
BRD4_GSM1038275	AUC = 0.604
ING2_GSM1146447	AUC = 0.604
ZBTB7A_GSM2771543	AUC = 0.604
CTCF_GSM1505625	AUC = 0.604
GATA2_GSM722396	AUC = 0.604
BRD4_GSM1328977	AUC = 0.604
KLF11_GSM1443813	AUC = 0.604
ZNF682_GSM2466633	AUC = 0.604
NEUROG2_GSM1970155	AUC = 0.604
PAF1_GSM2769056	AUC = 0.604
USF2_GSM1698354	AUC = 0.604
ZNF71_ENCSR121EZR_1	AUC = 0.604
E2F1_GSM935477	AUC = 0.604
SP1_GSM1661547	AUC = 0.604
CTCF_GSM2316307	AUC = 0.604
ZBTB48_GSM2543161	AUC = 0.604
POLR2A_GSM2442781	AUC = 0.604
ZNF600_ENCSR017QBI_2	AUC = 0.604
CTCF_ENCSR549WAU_1	AUC = 0.604
REST_GSM1290151	AUC = 0.604
PAF1_GSM2769057	AUC = 0.603
CTCF_GSM808759	AUC = 0.603
ETS1_GSM803442	AUC = 0.603
ZEB2_ENCSR417VWF_1	AUC = 0.603
CTCF_GSM586887	AUC = 0.603
CTCF_GSM2026786	AUC = 0.603
KLF17_ENCSR065WUF_2	AUC = 0.603
CTCF_GSM1070125	AUC = 0.603
MED1_GSM1679116	AUC = 0.603
CREB1_GSM1538431	AUC = 0.603
TET3_GSM1301134	AUC = 0.603
TET2_GSM1152879	AUC = 0.603
POLR2A_GSM1670712	AUC = 0.603
POLR2A_GSM1679112	AUC = 0.603
PAF1_GSM2769058	AUC = 0.603
MYC_GSM2301921	AUC = 0.603
USF1_GSM1698353	AUC = 0.603
CTCF_GSM2572338	AUC = 0.603
EP300_GSM1817182	AUC = 0.602
POLR2A_GSM1679136	AUC = 0.602
CTCF_GSM1006881	AUC = 0.602
STAT5B_GSM1577754	AUC = 0.602
CTCF_GSM1655735	AUC = 0.602
POLR2A_GSM2151920	AUC = 0.602
POLR2A_GSM2667965	AUC = 0.602
ZNF501_ENCSR461ZJT_1	AUC = 0.602
CTCF_ENCSR558HTE_1	AUC = 0.602
ZBTB7A_ENCSR773REP_1	AUC = 0.602
KLF17_ENCSR065WUF_1	AUC = 0.602
NEUROG2_GSM1970154	AUC = 0.602
CDK8_GSM937561	AUC = 0.602
CTCF_GSM2038347	AUC = 0.602
MED1_GSM1679092	AUC = 0.602
POLR2A_GSM1820477	AUC = 0.602
RELA_GSM2360960	AUC = 0.602
CTCF_GSM651543	AUC = 0.602
POLR2A_GSM1065010	AUC = 0.602
POLR2A_GSM1446923	AUC = 0.602
E2F4_GSM935600	AUC = 0.602
MAZ_GSM1499533	AUC = 0.602
POLR2A_GSM1155984	AUC = 0.602
POLR2A_GSM808775	AUC = 0.602
DDX21_GSM2371331	AUC = 0.602
POLR2A_GSM748543	AUC = 0.602
ZBTB48_GSM2543159	AUC = 0.602
MED1_GSM1679119	AUC = 0.601
BRD4_GSM2188512	AUC = 0.601
POLR2A_GSM2144752	AUC = 0.601
POLR2A_GSM1533406	AUC = 0.601
POLR2A_GSM1035437	AUC = 0.601
ESR1_GSM1831737	AUC = 0.601
MYC_GSM894061	AUC = 0.601
SMAD4_GSM2574752	AUC = 0.601
SMARCB1_GSM601398	AUC = 0.601
SMARCB1_GSM935635	AUC = 0.601
CTCF_GSM2544245	AUC = 0.601
CTCF_GSM2026785	AUC = 0.601
ZFP2_ENCSR413ABE_2	AUC = 0.601
POLR2A_GSM1446925	AUC = 0.601
POLR2A_GSM1531550	AUC = 0.601
POLR2A_GSM1330728	AUC = 0.601
ZNF263_GSM935577	AUC = 0.601
POLR2A_GSM2670976	AUC = 0.601
REST_GSM1333995	AUC = 0.601
E2F6_GSM935476	AUC = 0.601
CTCF_GSM2861703	AUC = 0.601
NEUROD1_GSM2432952	AUC = 0.601
CTCF_GSM2140685	AUC = 0.601
KMT2A_GSM1897369	AUC = 0.601
FOXP1_GSM768311	AUC = 0.601
ZNF143_GSM2024876	AUC = 0.601
SMARCA4_ENCSR839SFJ_1	AUC = 0.601
POLR2A_GSM1446924	AUC = 0.600
MITF_GSM1226221	AUC = 0.600
PRDM2_ENCSR714LYA_1	AUC = 0.600
POLR2A_GSM935395	AUC = 0.600
POLR2A_GSM320734	AUC = 0.600
REST_GSM1290158	AUC = 0.600
KLF1_ENCSR859BMR_1	AUC = 0.600
SNAI2_GSM1336151	AUC = 0.600
POLR2A_GSM748548	AUC = 0.600
CBX4_GSM1294942	AUC = 0.600
SMC3_GSM2813844	AUC = 0.600
MYC_GSM894060	AUC = 0.600
REST_GSM1333998	AUC = 0.600
CTCF_GSM749736	AUC = 0.600
CTCF_GSM325899	AUC = 0.600
POLR2A_GSM894107	AUC = 0.600
REST_ENCSR896UBV_2	AUC = 0.600
POLR2A_GSM1192076	AUC = 0.600
POLR2A_GSM2571060	AUC = 0.600
CTCF_GSM749680	AUC = 0.600
REST_GSM1333993	AUC = 0.600
CREB1_GSM1873046	AUC = 0.600
RAD21_GSM1239446	AUC = 0.600
REST_GSM1290146	AUC = 0.600
ZBTB17_ENCSR631WAA_1	AUC = 0.600
POLR2A_GSM1727104	AUC = 0.599
BRD4_GSM2265639	AUC = 0.599
SMAD3_GSM727559	AUC = 0.599
CTCF_ENCSR206ETG_1	AUC = 0.599
POLR2A_GSM822284	AUC = 0.599
MYC_GSM1907203	AUC = 0.599
CTCF_GSM2572335	AUC = 0.599
BMI1_GSM1424583	AUC = 0.599
SIN3A_GSM803530	AUC = 0.599
HIC1_ENCSR803GYT_1	AUC = 0.599
REST_GSM1290166	AUC = 0.599
POLR2A_GSM1684630	AUC = 0.599
CTCF_GSM808760	AUC = 0.599
POLR2A_GSM1533405	AUC = 0.599
SNAI2_GSM1336146	AUC = 0.599
KLF11_GSM1443815	AUC = 0.599
CDK9_GSM1195558	AUC = 0.599
STAG1_GSM1234008	AUC = 0.599
NEUROG2_GSM1970157	AUC = 0.599
POLR2A_GSM2571058	AUC = 0.599
ASCL1_GSM1700639	AUC = 0.599
RAD21_GSM2809610	AUC = 0.599
BMI1_GSM838671	AUC = 0.599
POLR2A_GSM1340258	AUC = 0.598
TFAP2C_GSM1469997	AUC = 0.598
MXI1_GSM935293	AUC = 0.598
E2F6_GSM935597	AUC = 0.598
POLR2A_GSM1405115	AUC = 0.598
CREB1_GSM1538429	AUC = 0.598
CDK9_GSM1494447	AUC = 0.598
CREB1_GSM1873042	AUC = 0.598
SNAI2_GSM1336145	AUC = 0.598
CTCF_GSM2544246	AUC = 0.598
REST_GSM1290165	AUC = 0.598
RFX5_GSM1003629	AUC = 0.598
POLR2A_GSM637409	AUC = 0.598
BRD4_GSM1328976	AUC = 0.598
BCL11B_GSM2247492	AUC = 0.598
CTCF_GSM1055825	AUC = 0.598
MAX_GSM1010807	AUC = 0.598
POLR2A_GSM1533413	AUC = 0.598
BRD4_GSM1890732	AUC = 0.598
SNAI2_GSM1336158	AUC = 0.598
XRN2_GSM1872296	AUC = 0.598
TET3_GSM897577	AUC = 0.598
CREB1_GSM801053	AUC = 0.598
REST_GSM1290168	AUC = 0.598
TFAP2A_GSM1817199	AUC = 0.598
ZSCAN5A_ENCSR357QJR_1	AUC = 0.598
ZBTB17_ENCSR631WAA_2	AUC = 0.597
KDM5B_GSM1122662	AUC = 0.597
POLR2A_GSM1231603	AUC = 0.597
CTCF_GSM749695	AUC = 0.597
CTCF_GSM1022634	AUC = 0.597
CTCF_GSM749667	AUC = 0.597
EGR1_GSM803414	AUC = 0.597
MITF_GSM1226222	AUC = 0.597
U2AF1_GSM2559407	AUC = 0.597
POLR2A_GSM1249891	AUC = 0.597
POLR2A_GSM2151648	AUC = 0.597
H2AZ_GSM1492702	AUC = 0.597
POLR2A_GSM2058671	AUC = 0.597
XRN2_GSM1872295	AUC = 0.597
ZXDB_ENCSR559IOZ_1	AUC = 0.597
AFF1_GSM2364547	AUC = 0.597
CTCF_GSM1056576	AUC = 0.597
POLR2A_GSM1466842	AUC = 0.597
ERG_GSM1480735	AUC = 0.597
POLR2A_GSM301568	AUC = 0.597
ZNF501_ENCSR461ZJT_2	AUC = 0.597
SMC1A_GSM560356	AUC = 0.597
SOX4_GSM1970163	AUC = 0.597
POLR2A_GSM2642501	AUC = 0.597
ZXDB_ENCSR559IOZ_2	AUC = 0.597
POLR2A_GSM1872287	AUC = 0.597
ZNF202_ENCSR996FYT_2	AUC = 0.597
OTX2_GSM1521760	AUC = 0.597
KDM5B_GSM1122661	AUC = 0.597
U2AF1_GSM2559408	AUC = 0.597
POLR2A_GSM1405113	AUC = 0.597
POLR2A_GSM2635254	AUC = 0.597
BRD4_GSM1890744	AUC = 0.597
POLR2A_GSM1446926	AUC = 0.596
CTCF_GSM489302	AUC = 0.596
CHRM2_GSM1168432	AUC = 0.596
ERG_GSM353647	AUC = 0.596
CTCF_GSM749670	AUC = 0.596
ZBTB33_ENCSR541PDV_2	AUC = 0.596
SMC1A_GSM897120	AUC = 0.596
CTCF_GSM749693	AUC = 0.596
POLR2A_GSM1892289	AUC = 0.596
TFAP2A_GSM1817200	AUC = 0.596
U2AF1_GSM2559406	AUC = 0.596
E2F1_GSM2046833	AUC = 0.596
SP4_GSM1010743	AUC = 0.596
POLR2A_GSM2550189	AUC = 0.596
CTCF_GSM1006886	AUC = 0.596
AFF4_GSM1405085	AUC = 0.596
MYC_GSM1242269	AUC = 0.596
HDAC1_GSM393950	AUC = 0.596
CTCF_GSM1006882	AUC = 0.596
CTCF_GSM1267209	AUC = 0.596
ASCL1_GSM1499407	AUC = 0.596
REST_GSM1290147	AUC = 0.596
SCML2_GSM937871	AUC = 0.596
SMC3_GSM2813841	AUC = 0.595
POLR2A_GSM935426	AUC = 0.595
RARG_GSM1469985	AUC = 0.595
POLR2A_GSM2442782	AUC = 0.595
CTCF_GSM733716	AUC = 0.595
POLR2A_GSM2304876	AUC = 0.595
PAF1_GSM2212243	AUC = 0.595
POLR2A_GSM654639	AUC = 0.595
H2AZ_GSM2702725	AUC = 0.595
POLR2A_ENCSR097EEA_1	AUC = 0.595
CTCF_GSM646412	AUC = 0.595
POLR2A_GSM2690207	AUC = 0.595
ZNF2_ENCSR011CKE_2	AUC = 0.595
H2AZ_GSM1003476	AUC = 0.595
POLR2A_GSM1055822	AUC = 0.595
CTCF_GSM2544244	AUC = 0.595
KLF11_GSM1443816	AUC = 0.595
KDM5B_GSM1122671	AUC = 0.595
SMARCA4_GSM1517753	AUC = 0.595
ZBTB7A_GSM2771533	AUC = 0.595
E2F1_GSM699989	AUC = 0.595
POLR2A_GSM1579351	AUC = 0.595
POLR2A_GSM2066437	AUC = 0.595
H2AZ_GSM2702724	AUC = 0.595
CTCF_GSM2026783	AUC = 0.595
CTCF_GSM2067537	AUC = 0.595
ZFP57_GSM2466450	AUC = 0.595
POLR2A_GSM2304875	AUC = 0.595
CTCF_GSM1208603	AUC = 0.595
CHD8_GSM1381223	AUC = 0.595
TFAP2C_GSM1011562	AUC = 0.595
EGR1_GSM1010844	AUC = 0.595
POLR2A_GSM486478	AUC = 0.595
XRN2_GSM1872298	AUC = 0.595
POLR2A_GSM2058672	AUC = 0.595
AR_GSM1099030	AUC = 0.595
KDM1A_GSM1374122	AUC = 0.595
RARG_GSM1469990	AUC = 0.595
CTCF_ENCSR146BGM_1	AUC = 0.595
U2AF1_GSM2559409	AUC = 0.595
CTCF_GSM808764	AUC = 0.594
POLR2A_GSM1055823	AUC = 0.594
POLR2A_GSM808756	AUC = 0.594
ZNF394_ENCSR125DNC_1	AUC = 0.594
KMT2A_GSM1934095	AUC = 0.594
CDK8_GSM937563	AUC = 0.594
ZNF682_GSM2466632	AUC = 0.594
CTCF_GSM1022661	AUC = 0.594
POLR2A_GSM365929	AUC = 0.594
EGR2_GSM785503	AUC = 0.594
POLR2A_GSM2144766	AUC = 0.594
ZBTB42_GSM2026742	AUC = 0.594
ERG_GSM1122314	AUC = 0.594
BRD3_GSM1247828	AUC = 0.594
BRD3_GSM1247829	AUC = 0.594
REST_GSM1290169	AUC = 0.594
POLR2A_GSM1240001	AUC = 0.594
CTCF_ENCSR619IUE_1	AUC = 0.594
POLR2A_GSM1727109	AUC = 0.594
MYC_GSM894059	AUC = 0.594
CTCF_GSM1655739	AUC = 0.594
SOX4_GSM1970164	AUC = 0.594
MAX_GSM935406	AUC = 0.594
NR3C1_GSM803371	AUC = 0.594
EP300_GSM803542	AUC = 0.594
E2F1_GSM2046836	AUC = 0.594
REST_GSM1003507	AUC = 0.594
REST_GSM831015	AUC = 0.594
GPS2_GSM865742	AUC = 0.594
ZBTB7A_GSM1939575	AUC = 0.594
MAX_GSM1036406	AUC = 0.594
GTF2I_GSM1539054	AUC = 0.593
BRD3_GSM1328974	AUC = 0.593
CTCF_GSM646474	AUC = 0.593
PRDM2_ENCSR714LYA_2	AUC = 0.593
POLR2A_GSM1177771	AUC = 0.593
KDM5B_GSM1122659	AUC = 0.593
KDM5B_GSM1122669	AUC = 0.593
RFX1_ENCSR788XNX_2	AUC = 0.593
POLR2A_GSM696844	AUC = 0.593
POLR2A_GSM486482	AUC = 0.593
ZBTB7A_GSM2771534	AUC = 0.593
ZFP37_ENCSR365GRX_1	AUC = 0.593
CTCF_ENCSR769WKR_1	AUC = 0.593
POLR2A_GSM2467778	AUC = 0.593
POLR2A_GSM803368	AUC = 0.593
MED1_GSM1566730	AUC = 0.593
POLR2A_GSM1892290	AUC = 0.593
CTCF_GSM489293	AUC = 0.593
CTCF_GSM1006885	AUC = 0.593
ZNF2_ENCSR011CKE_1	AUC = 0.593
SMC1A_GSM941711	AUC = 0.593
ESR1_GSM1187116	AUC = 0.593
KDM5B_GSM1003586	AUC = 0.593
CTCF_GSM749684	AUC = 0.592
POLR2A_GSM2519952	AUC = 0.592
HSF1_GSM1553235	AUC = 0.592
REST_GSM1333990	AUC = 0.592
CTCF_GSM1267208	AUC = 0.592
DDX21_GSM1369392	AUC = 0.592
POLR2A_GSM2360005	AUC = 0.592
POLR2A_GSM2589148	AUC = 0.592
POLR2A_GSM2519953	AUC = 0.592
POLR2A_GSM2188500	AUC = 0.592
CTCF_GSM651542	AUC = 0.592
YY1_GSM803446	AUC = 0.592
CTCF_GSM2140683	AUC = 0.592
SRC_GSM717978	AUC = 0.592
CTCF_GSM749728	AUC = 0.592
BPTF_GSM1698350	AUC = 0.592
FOXA2_GSM1551471	AUC = 0.592
HIC1_ENCSR803GYT_2	AUC = 0.592
POLR2A_GSM1727107	AUC = 0.592
POLR2A_GSM822302	AUC = 0.592
REST_GSM1290159	AUC = 0.592
CTCF_GSM749757	AUC = 0.592
CREB1_GSM1873041	AUC = 0.591
H2AZ_GSM785493	AUC = 0.591
REST_GSM1290163	AUC = 0.591
CTCF_GSM749674	AUC = 0.591
POLR2A_GSM1214682	AUC = 0.591
CTCF_GSM325895	AUC = 0.591
CTCF_GSM325897	AUC = 0.591
ASCL1_GSM1700637	AUC = 0.591
POLR2A_GSM1035428	AUC = 0.591
KLF11_GSM1443814	AUC = 0.591
ESR1_GSM2797111	AUC = 0.591
POLR2A_GSM2257571	AUC = 0.591
SP7_ENCSR468IJT_2	AUC = 0.591
RNF2_ENCSR523XCR_1	AUC = 0.591
PAF1_GSM2769055	AUC = 0.591
POLR2A_GSM486466	AUC = 0.591
CREB1_GSM1010719	AUC = 0.591
REST_GSM803349	AUC = 0.591
MYC_GSM2049318	AUC = 0.591
MYC_GSM2049319	AUC = 0.591
POLR2A_GSM2058663	AUC = 0.591
YY1_GSM803498	AUC = 0.591
CTCF_GSM1022626	AUC = 0.591
CTCF_GSM2439225	AUC = 0.591
BRD4_GSM1195569	AUC = 0.591
POLR2A_GSM1670715	AUC = 0.591
REST_GSM1240824	AUC = 0.591
MED1_GSM1566729	AUC = 0.591
SOX2_GSM1643797	AUC = 0.591
STAG1_GSM1233886	AUC = 0.591
POLR2A_GSM1661790	AUC = 0.591
SOX2_GSM1643798	AUC = 0.591
SMC3_GSM1081542	AUC = 0.591
GTF2I_GSM1539075	AUC = 0.591
MYC_GSM1722714	AUC = 0.591
SMC3_GSM2813838	AUC = 0.590
POLR2A_GSM970260	AUC = 0.590
REPIN1_GSM714610	AUC = 0.590
REST_GSM803372	AUC = 0.590
CTCF_GSM1705262	AUC = 0.590
ZNF391_ENCSR210MET_1	AUC = 0.590
TET2_GSM2274677	AUC = 0.590
CTCF_GSM1505621	AUC = 0.590
CTCF_GSM1705263	AUC = 0.590
FOXO3_GSM2574751	AUC = 0.590
EP300_GSM602299	AUC = 0.590
ASCL1_GSM1499401	AUC = 0.590
CTCF_GSM1463918	AUC = 0.590
FOXK1_GSM1250375	AUC = 0.590
CTCF_GSM808765	AUC = 0.590
POLR2A_ENCSR667UWT_1	AUC = 0.590
SP7_ENCSR468IJT_1	AUC = 0.590
POLR2A_GSM1565013	AUC = 0.590
ZBTB33_ENCSR541PDV_1	AUC = 0.590
E2F1_GSM1693900	AUC = 0.590
POLR2A_GSM1846796	AUC = 0.590
CTCF_GSM1007997	AUC = 0.590
PRDM10_ENCSR223TAV_2	AUC = 0.590
CTCF_GSM646475	AUC = 0.590
POLR2A_GSM1195563	AUC = 0.590
RNF2_ENCSR523XCR_2	AUC = 0.590
NRF1_GSM2574812	AUC = 0.590
TAL1_GSM1038696	AUC = 0.590
POLR2A_GSM2151663	AUC = 0.590
MED1_GSM1679124	AUC = 0.590
CTCF_ENCSR304XUZ_1	AUC = 0.590
POLR2A_GSM1059395	AUC = 0.590
BRD4_GSM2350452	AUC = 0.589
CTCF_GSM749666	AUC = 0.589
POLR2A_GSM2467779	AUC = 0.589
POLR2A_GSM1418967	AUC = 0.589
BMI1_GSM838673	AUC = 0.589
ESR1_GSM798393	AUC = 0.589
ZFP69B_ENCSR381VYR_1	AUC = 0.589
RUNX1_GSM2026066	AUC = 0.589
CTCF_ENCSR102CSD_1	AUC = 0.589
CTCF_GSM749752	AUC = 0.589
POLR2A_GSM1154513	AUC = 0.589
MYC_GSM2049320	AUC = 0.589
EP300_GSM1817181	AUC = 0.589
MYC_GSM894058	AUC = 0.589
H2AZ_GSM818007	AUC = 0.589
SMARCC1_GSM2409671	AUC = 0.589
RAD21_GSM1335529	AUC = 0.589
ZNF479_GSM2466568	AUC = 0.589
ESCO2_GSM2139818	AUC = 0.589
SMARCA4_GSM2409694	AUC = 0.589
NEUROG2_GSM1970152	AUC = 0.589
CTCF_ENCSR661NXJ_1	AUC = 0.589
POLR2B_GSM779436	AUC = 0.589
ZFP37_ENCSR365GRX_2	AUC = 0.589
NEUROD1_GSM1700642	AUC = 0.589
POLR2A_GSM2521494	AUC = 0.589
CEBPD_GSM1010777	AUC = 0.589
CTCF_GSM1022676	AUC = 0.589
CTCF_GSM1003633	AUC = 0.589
POLR2A_GSM2465094	AUC = 0.589
PRDM10_ENCSR223TAV_1	AUC = 0.589
INO80_GSM1082933	AUC = 0.589
TFDP1_GSM2132551	AUC = 0.589
POLR2A_GSM807736	AUC = 0.589
SNAI2_GSM1336153	AUC = 0.589
CTCF_GSM1022668	AUC = 0.589
ZNF93_GSM2466685	AUC = 0.589
CTCF_GSM2067536	AUC = 0.588
ZBTB48_GSM2543158	AUC = 0.588
SMC3_GSM1240840	AUC = 0.588
BRD2_GSM1466837	AUC = 0.588
RBL1_GSM802404	AUC = 0.588
PRKDC_GSM1470002	AUC = 0.588
CTCF_GSM749740	AUC = 0.588
SMC3_GSM1003627	AUC = 0.588
EGR1_GSM803434	AUC = 0.588
POLR2A_GSM2467774	AUC = 0.588
ZNF263_GSM935532	AUC = 0.588
POLR2A_GSM353623	AUC = 0.588
POLR2A_GSM365930	AUC = 0.588
POLR2A_GSM802743	AUC = 0.588
ZNF573_GSM2466604	AUC = 0.588
SOX2_GSM1701828	AUC = 0.588
ZBTB7A_GSM1939576	AUC = 0.588
POLR2A_GSM1533407	AUC = 0.588
POLR2A_GSM1661791	AUC = 0.588
MXI1_GSM935437	AUC = 0.588
SMARCA4_ENCSR839SFJ_2	AUC = 0.588
CTCF_GSM2067525	AUC = 0.588
CTCF_GSM489297	AUC = 0.588
CTCF_GSM1006873	AUC = 0.588
POLR2A_GSM2467775	AUC = 0.588
MECP2_GSM1154506	AUC = 0.588
CTCF_GSM1224657	AUC = 0.588
POU5F1_ENCSR362VCG_1	AUC = 0.588
POLR2A_GSM935513	AUC = 0.588
CTCF_GSM2235690	AUC = 0.588
BRD2_GSM2265637	AUC = 0.588
CTCF_GSM2759386	AUC = 0.588
SUMO1_GSM1035434	AUC = 0.588
MYC_GSM748552	AUC = 0.588
BMI1_GSM937872	AUC = 0.588
MYC_GSM748542	AUC = 0.588
YY1_GSM1010753	AUC = 0.587
ZSCAN5A_ENCSR357QJR_2	AUC = 0.587
SOX4_GSM1970165	AUC = 0.587
POLR2A_GSM1265867	AUC = 0.587
POLR2A_GSM1846798	AUC = 0.587
POLR2A_GSM748545	AUC = 0.587
EZH2_GSM2947309	AUC = 0.587
APOBEC3B_GSM1372542	AUC = 0.587
FOXP1_GSM768310	AUC = 0.587
POLR2A_GSM748535	AUC = 0.587
KAT5_GSM393949	AUC = 0.587
CTCF_GSM2439223	AUC = 0.587
CTCF_GSM733695	AUC = 0.587
BCL6_GSM640427	AUC = 0.587
MYC_GSM935509	AUC = 0.587
BRD4_GSM1328959	AUC = 0.587
EGR2_GSM785504	AUC = 0.587
CTCF_GSM803333	AUC = 0.587
SNAI2_GSM1336154	AUC = 0.587
NIPBL_GSM2809637	AUC = 0.587
CTCF_GSM1022637	AUC = 0.587
LMO2_GSM837992	AUC = 0.587
CTCF_GSM749723	AUC = 0.587
CTCF_GSM2871000	AUC = 0.587
CTCF_GSM1022662	AUC = 0.587
POLR2A_GSM1177772	AUC = 0.587
ZNF121_ENCSR224QDY_2	AUC = 0.587
POLR2A_GSM1164247	AUC = 0.587
H2AZ_GSM2895355	AUC = 0.587
POLR2A_GSM1177769	AUC = 0.586
SIN3A_GSM1010816	AUC = 0.586
POLR2A_GSM1533412	AUC = 0.586
RAD21_GSM1242270	AUC = 0.586
CTCF_GSM2235691	AUC = 0.586
ZFP69B_ENCSR381VYR_2	AUC = 0.586
CTCF_GSM803348	AUC = 0.586
CTCF_GSM1022665	AUC = 0.586
CTCF_GSM534492	AUC = 0.586
REST_GSM1290162	AUC = 0.586
CTCF_GSM1006883	AUC = 0.586
POLR2A_GSM2537914	AUC = 0.586
NEUROG2_GSM1970153	AUC = 0.586
POLR2A_GSM486483	AUC = 0.586
CTCF_GSM1022677	AUC = 0.586
POLR2A_GSM2521496	AUC = 0.586
FOXA2_GSM1551468	AUC = 0.586
ZNF121_ENCSR224QDY_1	AUC = 0.586
YY1_GSM803513	AUC = 0.586
MECP2_GSM1154505	AUC = 0.586
HDAC6_GSM1003504	AUC = 0.586
POLR2A_GSM2066440	AUC = 0.586
POLR2A_GSM2058662	AUC = 0.586
CTCF_GSM1006891	AUC = 0.586
SUZ12_GSM935352	AUC = 0.586
H2AZ_GSM1981414	AUC = 0.586
POLR2A_GSM970259	AUC = 0.585
TCF7L1_GSM2124633	AUC = 0.585
POLR2A_GSM2467782	AUC = 0.585
CTCF_GSM2067527	AUC = 0.585
CTCF_GSM749677	AUC = 0.585
CTCF_GSM2235693	AUC = 0.585
MAX_GSM2151471	AUC = 0.585
CTCF_GSM1003508	AUC = 0.585
CTCF_ENCSR173AIR_1	AUC = 0.585
DROSHA_ENCSR316JQA_2	AUC = 0.585
MED1_GSM1195557	AUC = 0.585
TFDP1_ENCSR017GBO_2	AUC = 0.585
CTCF_GSM1010774	AUC = 0.585
MYC_GSM808767	AUC = 0.585
REST_GSM1333986	AUC = 0.585
MYC_GSM1468306	AUC = 0.585
WT1_ENCSR966PJJ_1	AUC = 0.585
STAG1_GSM1234043	AUC = 0.585
MORC2_GSM2514483	AUC = 0.585
NEUROD1_GSM2432977	AUC = 0.585
CTCF_GSM749714	AUC = 0.585
SP140_GSM2398967	AUC = 0.585
POLR2A_GSM748555	AUC = 0.585
SMARCA4_GSM1517754	AUC = 0.585
POLR2A_GSM1405112	AUC = 0.585
STAG1_GSM1234077	AUC = 0.585
CTCF_GSM2235692	AUC = 0.585
ZNF610_ENCSR691TXI_2	AUC = 0.585
POLR2A_GSM2521495	AUC = 0.585
ZBTB48_GSM2026757	AUC = 0.585
NEUROG2_GSM1970150	AUC = 0.585
STAG1_GSM1234059	AUC = 0.585
EZH1_GSM1427068	AUC = 0.585
POLR2A_GSM2151649	AUC = 0.585
CTCF_GSM2439226	AUC = 0.585
POLR2A_GSM1418968	AUC = 0.585
CBX1_ENCSR948QLZ_2	AUC = 0.585
POLR2A_GSM1872286	AUC = 0.585
MYC_GSM822291	AUC = 0.585
POLR2A_GSM1463938	AUC = 0.585
CTCF_GSM1817662	AUC = 0.585
CTCF_GSM1022675	AUC = 0.585
TFAP4_GSM2224583	AUC = 0.585
EGLN2_GSM1462477	AUC = 0.585
DNMT3A_GSM2228911	AUC = 0.585
POLR2A_GSM486477	AUC = 0.584
SMC3_ENCSR481YWD_2	AUC = 0.584
CTCF_GSM782156	AUC = 0.584
REST_ENCSR896UBV_1	AUC = 0.584
NRF1_GSM2574769	AUC = 0.584
STAG1_GSM1234009	AUC = 0.584
CTCF_GSM489296	AUC = 0.584
POLR2A_ENCSR724FCJ_1	AUC = 0.584
MAX_GSM1010865	AUC = 0.584
RAD21_GSM2214117	AUC = 0.584
BRD2_GSM971946	AUC = 0.584
STAG1_GSM1234026	AUC = 0.584
ZNF605_GSM2466609	AUC = 0.584
POLR2A_GSM2589154	AUC = 0.584
NIPBL_GSM1579363	AUC = 0.584
PHIP_GSM2711380	AUC = 0.584
CTCF_GSM1240827	AUC = 0.584
ASCL1_GSM1499404	AUC = 0.584
CTCF_GSM1022657	AUC = 0.584
RAD21_GSM1003628	AUC = 0.584
POLR2A_GSM1579354	AUC = 0.584
CTCF_GSM749678	AUC = 0.584
CTCF_GSM1006870	AUC = 0.584
RAD21_GSM2486814	AUC = 0.584
HEY1_GSM803448	AUC = 0.584
SS18_GSM2409706	AUC = 0.584
MYC_GSM894108	AUC = 0.584
NR2F1_GSM1817193	AUC = 0.584
CTCF_GSM749696	AUC = 0.584
KDM3B_GSM1847179	AUC = 0.584
CTCF_GSM646315	AUC = 0.584
PITX3_GSM2449944	AUC = 0.584
H2AZ_GSM1003530	AUC = 0.584
CDK7_GSM1463939	AUC = 0.583
MED1_GSM1961568	AUC = 0.583
CTCF_GSM1817658	AUC = 0.583
CTCF_GSM749717	AUC = 0.583
ETS1_GSM1424526	AUC = 0.583
RFX1_ENCSR788XNX_1	AUC = 0.583
POLR2A_GSM1059397	AUC = 0.583
CTCF_GSM489294	AUC = 0.583
BRD4_GSM1890752	AUC = 0.583
CTCF_GSM849301	AUC = 0.583
BRD4_GSM2350453	AUC = 0.583
HCFC1R1_GSM2677682	AUC = 0.583
AFF4_GSM1405079	AUC = 0.583
SMC3_ENCSR481YWD_1	AUC = 0.583
SMC3_GSM2813840	AUC = 0.583
CTCF_GSM2247248	AUC = 0.583
FOXA2_GSM1551469	AUC = 0.583
STAG1_GSM1233885	AUC = 0.583
SMC3_GSM2813837	AUC = 0.583
CTCF_GSM1138985	AUC = 0.583
ZNF414_ENCSR517GAU_1	AUC = 0.583
ZNF76_ENCSR072LQF_2	AUC = 0.583
POLR2A_GSM486467	AUC = 0.583
CTCF_GSM749707	AUC = 0.583
CTCF_GSM749699	AUC = 0.583
REST_GSM803370	AUC = 0.583
OGT_GSM2459951	AUC = 0.583
ZFX_GSM2741777	AUC = 0.583
POLR2A_GSM353617	AUC = 0.583
CTCF_GSM489300	AUC = 0.582
GRHL2_GSM1825676	AUC = 0.582
NIPBL_GSM2809638	AUC = 0.582
POLR2A_GSM1214683	AUC = 0.582
CHD1_ENCSR360JOC_2	AUC = 0.582
POLR2A_GSM1533410	AUC = 0.582
EBF1_GSM1326219	AUC = 0.582
CREB1_GSM801052	AUC = 0.582
STAG1_GSM1234060	AUC = 0.582
CTCF_GSM2493880	AUC = 0.582
ZNF76_GSM2026779	AUC = 0.582
PR_GSM2112797	AUC = 0.582
AR_GSM2086291	AUC = 0.582
NEUROG2_GSM1970151	AUC = 0.582
POLR2A_GSM2571055	AUC = 0.582
CDK9_GSM1670716	AUC = 0.582
PRDM11_GSM1354548	AUC = 0.582
RAD21_GSM1240837	AUC = 0.582
CTCF_GSM935404	AUC = 0.582
SMC3_ENCSR000HPG_2	AUC = 0.582
STAT5B_GSM1577745	AUC = 0.582
POLR2A_GSM1670714	AUC = 0.582
REST_GSM1333992	AUC = 0.582
MED1_GSM1679126	AUC = 0.582
CTCF_GSM631477	AUC = 0.582
CTCF_GSM614614	AUC = 0.582
CREB1_GSM1861929	AUC = 0.582
SUZ12_GSM1427067	AUC = 0.582
SMC3_GSM897119	AUC = 0.582
CTCF_GSM1022635	AUC = 0.582
XRN2_GSM1872299	AUC = 0.582
CTCF_GSM749769	AUC = 0.582
HNF4G_GSM2277153	AUC = 0.582
CTCF_GSM1022671	AUC = 0.582
POLR2A_GSM1231604	AUC = 0.582
MYNN_ENCSR707BNG_1	AUC = 0.582
CTCF_GSM1022644	AUC = 0.582
TCF7L2_GSM1099033	AUC = 0.582
CTCF_GSM849302	AUC = 0.582
CTCF_GSM749749	AUC = 0.582
ZNF320_GSM2466529	AUC = 0.581
CTCF_ENCSR833FWC_1	AUC = 0.581
STAG1_GSM1234042	AUC = 0.581
KLF7_ENCSR604VWJ_1	AUC = 0.581
ZNF366_ENCSR106EBH_2	AUC = 0.581
HBP1_ENCSR616WEG_2	AUC = 0.581
FOXM1_GSM1464016	AUC = 0.581
ZEB1_GSM803411	AUC = 0.581
E2F1_GSM1207916	AUC = 0.581
CTCF_GSM749750	AUC = 0.581
TFAP2C_GSM1469998	AUC = 0.581
KMT2D_GSM2264622	AUC = 0.581
CTCF_GSM2067524	AUC = 0.581
MYC_GSM808754	AUC = 0.581
CTCF_GSM782158	AUC = 0.581
ZNF8_ENCSR217EOY_1	AUC = 0.581
POLR2A_GSM2066439	AUC = 0.581
FOXM1_GSM1464014	AUC = 0.581
POLR2A_GSM640420	AUC = 0.581
POLR2A_GSM486476	AUC = 0.581
CTCF_GSM489298	AUC = 0.581
POLR2A_GSM2670978	AUC = 0.581
MITF_GSM1226224	AUC = 0.581
USF1_GSM803472	AUC = 0.581
MAX_GSM894077	AUC = 0.581
TAF1_GSM803431	AUC = 0.581
MYC_GSM748527	AUC = 0.581
TFAP2C_GSM889426	AUC = 0.581
CTCF_ENCSR619IUE_2	AUC = 0.580
CTCF_GSM2493878	AUC = 0.580
CTCF_GSM749737	AUC = 0.580
BRD4_GSM2359437	AUC = 0.580
CPSF3L_GSM1405103	AUC = 0.580
CTCF_GSM631479	AUC = 0.580
DDX5_GSM593999	AUC = 0.580
INO80_GSM2877257	AUC = 0.580
POLR2A_GSM748549	AUC = 0.580
CTCF_GSM849304	AUC = 0.580
POLR2A_GSM301566	AUC = 0.580
CTCF_GSM1239390	AUC = 0.580
NANOG_GSM803437	AUC = 0.580
REST_GSM1334000	AUC = 0.580
NEUROD1_GSM2432979	AUC = 0.580
H2AZ_GSM1003500	AUC = 0.580
POLR2A_GSM935603	AUC = 0.580
REST_GSM1333991	AUC = 0.580
POLR2A_GSM1224785	AUC = 0.580
CTCF_GSM849303	AUC = 0.580
POLR2A_GSM802741	AUC = 0.580
POLR2A_ENCSR431EHE_1	AUC = 0.580
CTCF_GSM749679	AUC = 0.580
POLR2A_GSM2712772	AUC = 0.580
CTCF_GSM849305	AUC = 0.580
CTCF_GSM1006893	AUC = 0.580
CTCF_GSM1022630	AUC = 0.580
E2F1_GSM1207917	AUC = 0.580
POLR2A_ENCSR304IVU_1	AUC = 0.580
CTCFL_GSM1239559	AUC = 0.580
BRD4_GSM1328960	AUC = 0.580
POLR2A_ENCSR132XRW_1	AUC = 0.580
INTS12_GSM2125503	AUC = 0.580
CHD2_GSM935297	AUC = 0.580
POLR2A_GSM301581	AUC = 0.580
CTCF_GSM1224652	AUC = 0.580
RAD21_GSM2297330	AUC = 0.580
CTCF_GSM749779	AUC = 0.580
POLR2A_GSM935456	AUC = 0.580
CTCF_GSM1239588	AUC = 0.580
CTCF_ENCSR234HEM_1	AUC = 0.580
CTCF_GSM2341639	AUC = 0.580
POLR2A_GSM2642504	AUC = 0.580
POLR2A_GSM1703608	AUC = 0.580
CREB1_GSM1010808	AUC = 0.580
NRF1_GSM2574771	AUC = 0.580
NEUROD1_GSM2432978	AUC = 0.580
ESR1_GSM2144750	AUC = 0.580
KDM1A_GSM1619041	AUC = 0.580
E2F1_GSM699988	AUC = 0.580
XBP1_GSM1276191	AUC = 0.580
ZNF770_GSM2026815	AUC = 0.580
CHD1_ENCSR360JOC_1	AUC = 0.579
ZNF837_ENCSR711UOA_1	AUC = 0.579
KAT5_GSM393956	AUC = 0.579
CTCF_GSM749689	AUC = 0.579
CTCF_GSM749725	AUC = 0.579
CTCF_GSM749710	AUC = 0.579
CTCF_GSM822294	AUC = 0.579
STAG1_GSM1234025	AUC = 0.579
POLR2A_GSM2151661	AUC = 0.579
DPPA2_GSM1301133	AUC = 0.579
ELL2_GSM1727075	AUC = 0.579
CTCF_GSM2067526	AUC = 0.579
PAX6_GSM2333440	AUC = 0.579
EZH2_GSM1003576	AUC = 0.579
REST_GSM1333996	AUC = 0.579
POLR2A_GSM935389	AUC = 0.579
CTCF_GSM1505624	AUC = 0.579
ZNF837_ENCSR711UOA_2	AUC = 0.579
H2AFX_GSM2067940	AUC = 0.579
CTCF_GSM1233869	AUC = 0.579
CTCF_GSM1006869	AUC = 0.579
POLR2A_GSM2643546	AUC = 0.579
TFAP4_GSM2224584	AUC = 0.579
EBF3_GSM2410317	AUC = 0.579
STAG1_GSM1234076	AUC = 0.579
CTCF_GSM2544247	AUC = 0.579
RUNX1_GSM2026053	AUC = 0.579
NRF1_ENCSR837EYC_2	AUC = 0.579
CTCF_GSM849300	AUC = 0.579
LMTK3_GSM1726362	AUC = 0.579
ESR1_GSM2797108	AUC = 0.579
POLR2A_GSM2579070	AUC = 0.579
CTCF_GSM489299	AUC = 0.579
CTCF_GSM1335528	AUC = 0.579
RAD21_GSM614629	AUC = 0.579
RUNX1_GSM1466000	AUC = 0.579
RUNX1_GSM1693379	AUC = 0.579
POLR2A_GSM2332317	AUC = 0.579
POLR2A_GSM2589155	AUC = 0.579
POLR2A_GSM2467771	AUC = 0.579
H2AZ_GSM1126511	AUC = 0.578
CREB1_GSM1861934	AUC = 0.578
MYC_GSM748553	AUC = 0.578
POLR2A_GSM1545663	AUC = 0.578
RAD21_GSM1239585	AUC = 0.578
EHMT2_GSM2183948	AUC = 0.578
CTCF_GSM2178296	AUC = 0.578
POLR2A_GSM802746	AUC = 0.578
CTCF_GSM822276	AUC = 0.578
TGIF2_ENCSR993LMB_1	AUC = 0.578
POLR2A_GSM2571047	AUC = 0.578
POLR2A_GSM1070127	AUC = 0.578
MAX_GSM1010835	AUC = 0.578
MED1_GSM1679125	AUC = 0.578
POLR2A_GSM486471	AUC = 0.578
ZNF445_GSM2466562	AUC = 0.578
ZBTB11_ENCSR882ZTS_1	AUC = 0.578
TCF12_GSM803427	AUC = 0.578
CTCF_GSM749711	AUC = 0.578
CTCF_GSM749727	AUC = 0.578
NRF1_GSM935309	AUC = 0.578
CTCF_GSM1233993	AUC = 0.578
MAZ_GSM935337	AUC = 0.578
H2AZ_GSM733766	AUC = 0.578
CTCF_GSM1939276	AUC = 0.578
NFIC_GSM2902642	AUC = 0.578
ZNF394_ENCSR125DNC_2	AUC = 0.578
CTCF_GSM2214100	AUC = 0.578
AR_GSM2797126	AUC = 0.578
BATF_GSM2574766	AUC = 0.578
CTCF_GSM631475	AUC = 0.578
CTCF_GSM2493879	AUC = 0.578
REST_GSM1333997	AUC = 0.578
CTCF_GSM822278	AUC = 0.578
SMAD3_GSM897117	AUC = 0.578
CTCF_GSM2809616	AUC = 0.578
TCF4_GSM2545830	AUC = 0.578
REST_GSM1333959	AUC = 0.578
HDAC2_GSM830995	AUC = 0.578
AR_GSM1527036	AUC = 0.578
CTCF_GSM1383877	AUC = 0.578
POLR2A_GSM1579353	AUC = 0.578
BRD3_GSM1247831	AUC = 0.577
CTCF_GSM2247249	AUC = 0.577
POLR2A_GSM1545657	AUC = 0.577
REST_GSM1333994	AUC = 0.577
POLR2A_GSM2642507	AUC = 0.577
PR_GSM2112810	AUC = 0.577
HINFP_GSM1208631	AUC = 0.577
POLR2A_GSM486449	AUC = 0.577
E2F4_GSM935365	AUC = 0.577
POLR2A_GSM393968	AUC = 0.577
RAD21_GSM1242276	AUC = 0.577
BRD3_GSM1247830	AUC = 0.577
TAF1_GSM1010773	AUC = 0.577
ZNF425_GSM2466551	AUC = 0.577
CTCF_GSM1022640	AUC = 0.577
CTCF_GSM1294055	AUC = 0.577
CTCF_GSM1022628	AUC = 0.577
ZNF71_ENCSR121EZR_2	AUC = 0.577
POLR2A_GSM822273	AUC = 0.577
POLR2A_GSM748544	AUC = 0.577
POLR2A_GSM2571059	AUC = 0.577
CTCF_GSM624077	AUC = 0.577
CTCF_GSM822297	AUC = 0.577
SUMO2_GSM1176707	AUC = 0.577
SUMO2_GSM1555571	AUC = 0.577
MAZ_GSM935272	AUC = 0.577
CDK6_GSM1267403	AUC = 0.577
POLR2A_GSM2571063	AUC = 0.577
CTCF_GSM1234027	AUC = 0.577
E2F1_GSM2046831	AUC = 0.577
CDK9_GSM1085732	AUC = 0.577
ZNF671_GSM2466626	AUC = 0.577
CTCF_GSM749753	AUC = 0.577
ARID1A_GSM2719738	AUC = 0.577
CTCF_GSM749694	AUC = 0.577
SMAD2-SMAD3_GSM1505749	AUC = 0.577
CTCF_GSM2178295	AUC = 0.577
CTCF_GSM749686	AUC = 0.577
FAIRE_GSM1026917	AUC = 0.577
FAIRE_GSM491290	AUC = 0.577
CTCF_GSM1684574	AUC = 0.577
CTCF_GSM1684571	AUC = 0.576
MYC_GSM822310	AUC = 0.576
CTCF_GSM749762	AUC = 0.576
POLR2A_GSM486455	AUC = 0.576
CTCF_GSM2493881	AUC = 0.576
CTCF_GSM1006874	AUC = 0.576
POLR2A_GSM1405111	AUC = 0.576
POLR2A_GSM2151636	AUC = 0.576
CTCF_GSM733783	AUC = 0.576
E2F6_GSM701863	AUC = 0.576
CTCF_GSM1505620	AUC = 0.576
SREBF1_GSM935627	AUC = 0.576
MYOD1_GSM1218851	AUC = 0.576
CTCF_GSM2747727	AUC = 0.576
CDCA2_GSM2226138	AUC = 0.576
CTCF_GSM1684573	AUC = 0.576
RXRA_GSM803506	AUC = 0.576
GABPA_GSM803356	AUC = 0.576
CTCF_GSM1022669	AUC = 0.576
PAX6_GSM2333439	AUC = 0.576
RARA_GSM1469982	AUC = 0.576
CTCF_GSM803456	AUC = 0.576
CTCF_GSM733744	AUC = 0.576
HSF1_GSM951891	AUC = 0.576
OTX2_GSM1505707	AUC = 0.576
SIN3A_ENCSR920BLG_2	AUC = 0.576
AR_GSM1515526	AUC = 0.576
CTCF_GSM1233870	AUC = 0.576
MYCN_GSM2113515	AUC = 0.576
CTCF_GSM733765	AUC = 0.576
POLR2A_GSM1010821	AUC = 0.576
CTCF_GSM749759	AUC = 0.576
CTCF_GSM1233994	AUC = 0.576
BCL3_ENCSR904OTM_1	AUC = 0.576
CTCF_GSM2809614	AUC = 0.576
CTCF_GSM808752	AUC = 0.576
POLR2A_GSM1545659	AUC = 0.576
E2F1_GSM699985	AUC = 0.576
POLR3D_GSM1160644	AUC = 0.576
TCF4_GSM2545828	AUC = 0.576
CHD8_GSM1526889	AUC = 0.576
ASCL1_GSM1700641	AUC = 0.576
POLR2A_GSM2712771	AUC = 0.576
CTCF_GSM2214099	AUC = 0.576
CTCF_GSM947528	AUC = 0.576
KDM5B_GSM831010	AUC = 0.575
PHIP_GSM2711384	AUC = 0.575
TAL1_GSM2026055	AUC = 0.575
POLR2A_GSM1164249	AUC = 0.575
CTCF_GSM749735	AUC = 0.575
SMC3_GSM935310	AUC = 0.575
ZNF436_GSM2026865	AUC = 0.575
CTCF_GSM1294054	AUC = 0.575
CTCF_GSM822271	AUC = 0.575
CTCF_GSM624081	AUC = 0.575
BRD2_GSM1328970	AUC = 0.575
CTCF_GSM1234010	AUC = 0.575
CTCF_GSM2877993	AUC = 0.575
CTCF_GSM749748	AUC = 0.575
CTCF_GSM2747724	AUC = 0.575
CTCF_ENCSR028YEV_1	AUC = 0.575
MED1_GSM1085733	AUC = 0.575
CTCF_GSM1224674	AUC = 0.575
CTCF_GSM749675	AUC = 0.575
SMC3_GSM2813843	AUC = 0.575
CTCF_GSM749768	AUC = 0.575
RAD21_GSM2486813	AUC = 0.575
GLI2_GSM2779056	AUC = 0.575
CTCF_GSM733762	AUC = 0.575
CTCF_GSM646392	AUC = 0.575
POLR2A_GSM2642500	AUC = 0.575
H2AZ_GSM785499	AUC = 0.575
KLF8_ENCSR635NOQ_1	AUC = 0.575
AR_GSM1527033	AUC = 0.575
STAG1_GSM2140684	AUC = 0.575
HDAC2_GSM803493	AUC = 0.575
CTCF_GSM749730	AUC = 0.575
MED1_GSM1679110	AUC = 0.575
CTCF_GSM1234011	AUC = 0.575
TAF1_GSM1010811	AUC = 0.575
CTCF_GSM2040769	AUC = 0.575
POLR2A_GSM1872291	AUC = 0.575
KLF5_GSM1208642	AUC = 0.575
BRD4_GSM2350447	AUC = 0.575
CTCF_GSM1782700	AUC = 0.575
POLR2A_GSM935358	AUC = 0.575
POLR2A_GSM325933	AUC = 0.575
CTCF_GSM646314	AUC = 0.575
CTCF_GSM749673	AUC = 0.575
POLR2A_GSM2579067	AUC = 0.575
POLR2A_GSM2635252	AUC = 0.574
REST_GSM1333988	AUC = 0.574
CTCF_GSM1233979	AUC = 0.574
ESR1_GSM2797100	AUC = 0.574
CTCF_GSM1234028	AUC = 0.574
GATA2_GSM935589	AUC = 0.574
POLR2A_GSM1465032	AUC = 0.574
POLR2A_GSM2643545	AUC = 0.574
CTCF_GSM749712	AUC = 0.574
POU5F1_GSM881712	AUC = 0.574
KDM1A_GSM1542271	AUC = 0.574
ZBTB48_GSM2543160	AUC = 0.574
RAD21_GSM935300	AUC = 0.574
SUMO1_GSM1035425	AUC = 0.574
CTCF_GSM749676	AUC = 0.574
GLI2_GSM2779054	AUC = 0.574
POLR2A_GSM1846793	AUC = 0.574
POLR2A_GSM2635250	AUC = 0.574
CTCF_GSM1003474	AUC = 0.574
ZNF792_ENCSR679STZ_1	AUC = 0.574
POLR2A_GSM1533409	AUC = 0.574
BRD3_GSM1328973	AUC = 0.574
POLR2A_GSM1224781	AUC = 0.574
BCL11B_ENCSR770PQN_2	AUC = 0.574
SMARCB1_GSM2409700	AUC = 0.574
POLR2A_GSM1164244	AUC = 0.574
CTCF_GSM2870998	AUC = 0.574
FLI1_GSM2026051	AUC = 0.574
RING1_GSM1295080	AUC = 0.574
CTCF_GSM1233915	AUC = 0.574
CTCF_GSM1267207	AUC = 0.574
ETV1_GSM558678	AUC = 0.574
POLR2A_GSM486484	AUC = 0.574
PML_GSM1010838	AUC = 0.574
POLR2A_GSM1059396	AUC = 0.574
CTCF_GSM614615	AUC = 0.574
CTCF_GSM631478	AUC = 0.574
POLR2A_GSM325935	AUC = 0.574
CTCF_GSM614636	AUC = 0.574
POLR2A_GSM2571043	AUC = 0.574
PR_GSM1340263	AUC = 0.573
CTCF_GSM646393	AUC = 0.573
MYC_GSM1493023	AUC = 0.573
POLR2A_GSM2151662	AUC = 0.573
EGR1_GSM1010846	AUC = 0.573
AR_GSM2277159	AUC = 0.573
ZNF324_ENCSR768HOH_2	AUC = 0.573
POLR2A_GSM1533411	AUC = 0.573
RAD21_GSM2809609	AUC = 0.573
CTCF_GSM489301	AUC = 0.573
CTCF_GSM631476	AUC = 0.573
BRD4_GSM1961566	AUC = 0.573
ZNF792_ENCSR679STZ_2	AUC = 0.573
CTCF_GSM1022653	AUC = 0.573
ARNTL_GSM1920691	AUC = 0.573
ZNF654_ENCSR504VDV_1	AUC = 0.573
TAL1_GSM1505786	AUC = 0.573
CTCF_GSM749764	AUC = 0.573
MYC_GSM1006877	AUC = 0.573
GLI2_GSM2779057	AUC = 0.573
SMC1A_GSM2809611	AUC = 0.573
CTCF_GSM749704	AUC = 0.573
ESR1_GSM2797110	AUC = 0.573
CTCF_GSM534471	AUC = 0.573
THAP11_GSM1505793	AUC = 0.573
CHRM2_GSM1275922	AUC = 0.573
CHD2_GSM935307	AUC = 0.573
CTCF_GSM1224672	AUC = 0.573
CREB1_GSM1861933	AUC = 0.573
CTCF_GSM749706	AUC = 0.573
CTCF_GSM1782701	AUC = 0.573
RAD21_GSM614620	AUC = 0.573
CTCF_GSM1234145	AUC = 0.573
CTCF_GSM1224656	AUC = 0.573
CTCF_GSM2730053	AUC = 0.573
CTCF_GSM749683	AUC = 0.573
REST_GSM803369	AUC = 0.573
POLR2A_GSM1162752	AUC = 0.573
RAD21_GSM2486816	AUC = 0.573
H2AZ_GSM1126514	AUC = 0.573
CTCF_GSM1910998	AUC = 0.573
MAX_GSM1010863	AUC = 0.573
CTCF_GSM803453	AUC = 0.572
FOXP2_GSM803480	AUC = 0.572
MED1_GSM1038276	AUC = 0.572
BRD7_GSM508791	AUC = 0.572
POLR2A_GSM2642508	AUC = 0.572
MBD1_ENCSR396QWK_1	AUC = 0.572
CTCF_GSM749692	AUC = 0.572
TFDP1_ENCSR017GBO_1	AUC = 0.572
CTCF_GSM749733	AUC = 0.572
CTCF_GSM1224675	AUC = 0.572
CTCF_GSM1224655	AUC = 0.572
POLR2A_GSM1545661	AUC = 0.572
STAG1_GSM1655736	AUC = 0.572
CTCF_GSM1234044	AUC = 0.572
EGR1_GSM1010730	AUC = 0.572
ZNF324_ENCSR768HOH_1	AUC = 0.572
MYC_GSM1231597	AUC = 0.572
ZNF654_ENCSR504VDV_2	AUC = 0.572
CTCF_GSM1234100	AUC = 0.572
CTCF_GSM2747717	AUC = 0.572
POLR2A_GSM822275	AUC = 0.572
CTCF_GSM1234045	AUC = 0.572
POLR2A_GSM2592806	AUC = 0.572
CTCF_GSM1684572	AUC = 0.572
CTCF_GSM1224659	AUC = 0.572
CREB1_GSM1861930	AUC = 0.572
POLR2A_GSM1405110	AUC = 0.572
CTCF_GSM1234144	AUC = 0.572
CTCF_GSM749751	AUC = 0.572
CTCF_GSM733636	AUC = 0.572
CTCF_GSM1234122	AUC = 0.572
TDRD3_GSM560884	AUC = 0.572
CTCF_GSM749688	AUC = 0.572
EP300_GSM1003513	AUC = 0.572
EP300_GSM831036	AUC = 0.572
CTCF_GSM1022650	AUC = 0.572
MYC_GSM762710	AUC = 0.572
CTCF_GSM749729	AUC = 0.572
ESR1_GSM2797101	AUC = 0.572
ESR1_GSM1534746	AUC = 0.572
POLR2A_GSM1231605	AUC = 0.572
PRDM1_ENCSR098YLE_2	AUC = 0.572
CTCF_GSM534478	AUC = 0.572
POLR2A_GSM1305213	AUC = 0.572
CTCF_GSM749741	AUC = 0.572
CTCF_GSM749743	AUC = 0.572
SRF_GSM2436679	AUC = 0.572
NFATC1_GSM1208346	AUC = 0.572
RUNX1_GSM726978	AUC = 0.572
POLR2A_GSM1038277	AUC = 0.572
PHF8_GSM558470	AUC = 0.572
BCL11A_ENCSR021DJC_1	AUC = 0.572
NR2F1_GSM1817190	AUC = 0.571
CTCF_GSM1224660	AUC = 0.571
POLR2A_GSM1313923	AUC = 0.571
MBD1_ENCSR260UJI_1	AUC = 0.571
POLR2A_GSM2467772	AUC = 0.571
CTCF_GSM749708	AUC = 0.571
CTCF_GSM1006887	AUC = 0.571
POLR2A_GSM2571062	AUC = 0.571
POLR2A_GSM2467770	AUC = 0.571
CBFB_GSM1122322	AUC = 0.571
GTF2I_GSM1539074	AUC = 0.571
PRDM1_ENCSR098YLE_1	AUC = 0.571
CTCF_GSM1234062	AUC = 0.571
RELA_GSM1961562	AUC = 0.571
ESR1_GSM2797103	AUC = 0.571
ZNF24_ENCSR984MDV_1	AUC = 0.571
CTCF_GSM749687	AUC = 0.571
CTCF_GSM1022636	AUC = 0.571
POLR2A_GSM486488	AUC = 0.571
CTCF_GSM1234061	AUC = 0.571
STAG1_GSM1239586	AUC = 0.571
ARNT_GSM856791	AUC = 0.571
E2F1_GSM1976302	AUC = 0.571
CTCF_GSM1705254	AUC = 0.571
CTCF_GSM1267210	AUC = 0.571
CTCF_GSM749681	AUC = 0.571
MYC_GSM822290	AUC = 0.571
CTCF_GSM947527	AUC = 0.571
CTCF_GSM646454	AUC = 0.571
CTCF_GSM1234216	AUC = 0.571
CTCF_GSM489291	AUC = 0.571
PHF8_GSM566159	AUC = 0.571
SIN3A_ENCSR920BLG_1	AUC = 0.571
POLR2A_GSM2589150	AUC = 0.571
WDR5_GSM1517567	AUC = 0.571
NRF1_GSM2574770	AUC = 0.571
HAND2_GSM2664371	AUC = 0.571
CTCF_ENCSR482PMN_1	AUC = 0.571
SCRT2_ENCSR338DGO_1	AUC = 0.571
HEXIM1_GSM1382443	AUC = 0.571
HEXIM1_GSM1661788	AUC = 0.571
TFAP2C_GSM889427	AUC = 0.571
MAX_GSM1010728	AUC = 0.571
ERG_GSM2086311	AUC = 0.570
POLR2A_GSM1164250	AUC = 0.570
CTCF_GSM1234163	AUC = 0.570
NRF1_GSM2574813	AUC = 0.570
WT1_ENCSR966PJJ_2	AUC = 0.570
CTCF_GSM822277	AUC = 0.570
CTCF_GSM1003606	AUC = 0.570
CTCF_GSM1224654	AUC = 0.570
FOXM1_GSM1464013	AUC = 0.570
RAD21_GSM935319	AUC = 0.570
CTCF_GSM2747726	AUC = 0.570
MAX_GSM935298	AUC = 0.570
CTCF_GSM1234121	AUC = 0.570
ERG_GSM2086312	AUC = 0.570
CTCF_GSM749732	AUC = 0.570
CTCF_GSM1234078	AUC = 0.570
ZBTB48_GSM2543152	AUC = 0.570
CTCF_GSM2809615	AUC = 0.570
POLR2A_GSM2467780	AUC = 0.570
RAD21_GSM2486815	AUC = 0.570
SP1_GSM803377	AUC = 0.570
HCFC1_GSM1003625	AUC = 0.570
CTCF_GSM1010820	AUC = 0.570
CTCF_GSM1234182	AUC = 0.570
CTCF_GSM1022631	AUC = 0.570
TOP1_GSM2058667	AUC = 0.570
POLR2A_GSM2151651	AUC = 0.570
ETV1_GSM1145322	AUC = 0.570
CTCF_GSM1224658	AUC = 0.570
LANA_GSM1359492	AUC = 0.570
OSR2_ENCSR324LTM_2	AUC = 0.570
POLR2A_GSM2571051	AUC = 0.570
BCL11A_ENCSR021DJC_2	AUC = 0.570
POLR2A_GSM1195562	AUC = 0.570
POLR2A_GSM1224786	AUC = 0.570
POLR2A_ENCSR472VBD_1	AUC = 0.570
HEY1_GSM803385	AUC = 0.570
ZNF382_ENCSR862QUL_1	AUC = 0.570
POLR2A_GSM1466841	AUC = 0.570
OTX2_GSM2432971	AUC = 0.570
PTPN11_GSM874638	AUC = 0.570
CTCF_GSM646373	AUC = 0.570
ELF1_GSM2224585	AUC = 0.570
POLR2A_GSM2113516	AUC = 0.570
SRF_GSM803425	AUC = 0.570
SUMO2_GSM1176705	AUC = 0.570
RAD21_ENCSR230ZWH_1	AUC = 0.570
GATA1_GSM1067274	AUC = 0.570
CTCF_GSM2747722	AUC = 0.570
CTCF_GSM733784	AUC = 0.570
EZH2_GSM2947308	AUC = 0.570
RAD21_ENCSR230ZWH_2	AUC = 0.570
CTCF_GSM1022667	AUC = 0.569
RAD21_GSM1861919	AUC = 0.569
ZBTB48_GSM2543149	AUC = 0.569
BCOR_GSM763410	AUC = 0.569
PRDM1_GSM2026748	AUC = 0.569
FLI1_GSM790207	AUC = 0.569
SMARCC1_GSM2409695	AUC = 0.569
ZNF202_ENCSR996FYT_1	AUC = 0.569
REST_GSM803365	AUC = 0.569
CTCF_GSM1233978	AUC = 0.569
ERF_GSM2612448	AUC = 0.569
POLR2A_GSM1038278	AUC = 0.569
CTCF_GSM1056577	AUC = 0.569
RELA_GSM486322	AUC = 0.569
HBP1_ENCSR616WEG_1	AUC = 0.569
CTCF_GSM822299	AUC = 0.569
MYC_GSM1003607	AUC = 0.569
REST_GSM1010735	AUC = 0.569
CTCF_GSM1006875	AUC = 0.569
CTCF_GSM2747721	AUC = 0.569
HDAC1_GSM2302869	AUC = 0.569
CTCF_GSM1234164	AUC = 0.569
KLF1_GSM1067275	AUC = 0.569
CTCF_GSM646413	AUC = 0.569
POLR2A_GSM1328968	AUC = 0.569
ETS1_ENCSR534VHI_2	AUC = 0.569
HIF1A_GSM1462476	AUC = 0.569
ZNF506_GSM2466577	AUC = 0.569
POLR2A_GSM803410	AUC = 0.569
BRD4_GSM2611565	AUC = 0.569
POLR2A_GSM1545662	AUC = 0.569
CTCF_GSM1233977	AUC = 0.569
POLR2A_GSM486462	AUC = 0.569
NIPBL_GSM1579365	AUC = 0.569
H2AZ_GSM1082927	AUC = 0.569
HSF1_GSM1116666	AUC = 0.569
POLR2A_GSM2589149	AUC = 0.569
KLF5_GSM1250899	AUC = 0.569
CTCF_GSM1234079	AUC = 0.569
GTF2I_GSM1539068	AUC = 0.569
MYC_GSM1429421	AUC = 0.569
CTCF_GSM1234217	AUC = 0.568
POLR2A_GSM2304868	AUC = 0.568
CTCF_ENCSR402IDP_2	AUC = 0.568
ELF1_GSM803496	AUC = 0.568
POLR2A_GSM1162755	AUC = 0.568
STAG1_GSM614608	AUC = 0.568
ERG_GSM2026052	AUC = 0.568
MAX_GSM935348	AUC = 0.568
CTCF_GSM646372	AUC = 0.568
RAD21_GSM2297331	AUC = 0.568
ZEB1_GSM1010809	AUC = 0.568
FOXP2_GSM803353	AUC = 0.568
MED1_GSM1679098	AUC = 0.568
CTCF_GSM808771	AUC = 0.568
NFE2_GSM1427076	AUC = 0.568
CTCF_GSM808772	AUC = 0.568
CTCF_GSM1233914	AUC = 0.568
POLR2A_GSM935312	AUC = 0.568
POU5F1_GSM545202	AUC = 0.568
POLR2A_GSM2579063	AUC = 0.568
MYC_GSM2049321	AUC = 0.568
CTCF_GSM1705253	AUC = 0.568
CTCF_GSM1234162	AUC = 0.568
SMC1A_GSM2592813	AUC = 0.568
SRF_GSM1505772	AUC = 0.568
ZBTB17_GSM1429418	AUC = 0.568
H2AZ_GSM1126513	AUC = 0.568
ZNF391_ENCSR210MET_2	AUC = 0.568
CTCF_GSM489290	AUC = 0.568
CTCF_ENCSR402IDP_1	AUC = 0.568
REST_GSM1010841	AUC = 0.568
NFE2_GSM1067276	AUC = 0.568
OSR2_GSM2026829	AUC = 0.568
YY1_ENCSR382MOM_2	AUC = 0.568
SUZ12_ENCSR744XTG_1	AUC = 0.568
HSF1_GSM951892	AUC = 0.568
POLR2A_GSM822306	AUC = 0.568
CTCF_GSM1817654	AUC = 0.568
ERF_GSM2612451	AUC = 0.568
INSM2_ENCSR382GSF_1	AUC = 0.568
CTCF_GSM808753	AUC = 0.568
SMC1A_GSM2592812	AUC = 0.568
POLR2A_GSM803355	AUC = 0.568
MYC_GSM2301916	AUC = 0.568
CDK9_GSM1033756	AUC = 0.568
SCRT2_ENCSR338DGO_2	AUC = 0.568
ESR1_GSM798386	AUC = 0.568
POLR2A_GSM2151634	AUC = 0.568
CTCF_GSM1224673	AUC = 0.567
POLR2A_GSM935473	AUC = 0.567
ZNF780A_GSM2466657	AUC = 0.567
TRIM24_GSM594605	AUC = 0.567
CTCF_GSM1234198	AUC = 0.567
KDM2B_GSM2171650	AUC = 0.567
ATF2_GSM1010742	AUC = 0.567
ZSCAN16_ENCSR864VJE_2	AUC = 0.567
POLR2A_GSM935383	AUC = 0.567
POLR2A_GSM1388128	AUC = 0.567
CTCF_GSM2877977	AUC = 0.567
TEAD4_GSM2232927	AUC = 0.567
POLR2A_GSM2572689	AUC = 0.567
CTCF_GSM2747716	AUC = 0.567
RFX1_ENCSR066TET_2	AUC = 0.567
ZIC2_GSM2738063	AUC = 0.567
NR3C1_GSM1858617	AUC = 0.567
CTCF_GSM1273199	AUC = 0.567
CTCF_GSM749745	AUC = 0.567
CTCF_GSM2747711	AUC = 0.567
POLR2A_GSM1091918	AUC = 0.567
RAD21_GSM614628	AUC = 0.567
ATF3_GSM2333812	AUC = 0.567
SETD1A_GSM1698352	AUC = 0.567
ZBTB48_GSM2543150	AUC = 0.567
CTCF_GSM749726	AUC = 0.567
PPARG_GSM1443812	AUC = 0.567
CTCF_GSM1233956	AUC = 0.567
RAD21_GSM803447	AUC = 0.567
MBD1_ENCSR396QWK_2	AUC = 0.567
ESR1_GSM2797090	AUC = 0.567
POLR2A_GSM1088665	AUC = 0.567
MED1_GSM2212239	AUC = 0.567
SMC3_GSM2747762	AUC = 0.567
FOXA1_GSM1099031	AUC = 0.567
POLR2A_GSM935530	AUC = 0.567
SMC3_GSM2747763	AUC = 0.567
CBX1_ENCSR819WZE_1	AUC = 0.567
POLR2A_GSM2467773	AUC = 0.567
CHD1_GSM831025	AUC = 0.567
POLR2A_GSM935291	AUC = 0.567
RFX1_ENCSR066TET_1	AUC = 0.567
NCAPG_GSM1523068	AUC = 0.567
ERG_GSM2086310	AUC = 0.567
PR_GSM2112808	AUC = 0.567
NRF1_ENCSR135ANT_1	AUC = 0.567
EP300_GSM602291	AUC = 0.567
CTCF_GSM733752	AUC = 0.567
POLR2A_GSM2643547	AUC = 0.567
CTCF_GSM749690	AUC = 0.567
POLR2A_GSM2188499	AUC = 0.567
POLR2A_GSM1527709	AUC = 0.567
ZNF382_GSM2026856	AUC = 0.567
GLI4_ENCSR211PZO_2	AUC = 0.567
POLR2A_GSM1036412	AUC = 0.567
TCF12_GSM1010842	AUC = 0.566
CTCF_GSM1267206	AUC = 0.566
MYC_GSM2131216	AUC = 0.566
BRD4_GSM2098179	AUC = 0.566
MYC_GSM1468305	AUC = 0.566
FEZF1_GSM2026739	AUC = 0.566
CTCF_GSM803419	AUC = 0.566
SMC3_ENCSR000HPG_1	AUC = 0.566
ZBTB48_GSM2543153	AUC = 0.566
POLR2A_GSM696843	AUC = 0.566
CTCF_GSM1003582	AUC = 0.566
CDK9_GSM1494446	AUC = 0.566
CTCF_GSM489295	AUC = 0.566
CTCF_GSM2747712	AUC = 0.566
CTCF_GSM749665	AUC = 0.566
MED1_GSM1195555	AUC = 0.566
ZBTB1_ENCSR927UJQ_2	AUC = 0.566
GLI4_ENCSR211PZO_1	AUC = 0.566
POLR2A_GSM1164243	AUC = 0.566
ZNF414_ENCSR517GAU_2	AUC = 0.566
CDK9_GSM1085735	AUC = 0.566
KDM5B_GSM1122664	AUC = 0.566
YY1_GSM803535	AUC = 0.566
RAD21_GSM614612	AUC = 0.566
POLR2A_GSM2151660	AUC = 0.566
CTCF_GSM2247247	AUC = 0.566
POLR2A_GSM1494444	AUC = 0.566
CTCF_GSM1022666	AUC = 0.566
ZBTB1_ENCSR927UJQ_1	AUC = 0.566
POLR2A_GSM1527708	AUC = 0.566
TFAP2A_GSM2817666	AUC = 0.566
CTCF_GSM733724	AUC = 0.566
POLR2A_GSM486461	AUC = 0.566
ZNF101_ENCSR462FWS_1	AUC = 0.566
ERG_GSM2086309	AUC = 0.566
CTCF_GSM941710	AUC = 0.566
RAD21_GSM2297329	AUC = 0.566
WDR5_GSM1034506	AUC = 0.566
AR_GSM1327871	AUC = 0.566
ZNF382_GSM2026859	AUC = 0.566
CTCF_GSM1224651	AUC = 0.566
DRAP1_GSM2574793	AUC = 0.566
TFAP4_ENCSR103SZL_1	AUC = 0.566
RAD21_GSM803466	AUC = 0.565
HCFC1_ENCSR697CUP_2	AUC = 0.565
POLR2A_GSM1305214	AUC = 0.565
POLR2A_GSM486489	AUC = 0.565
CTCF_GSM749705	AUC = 0.565
YY1_GSM803470	AUC = 0.565
CTCF_GSM1234199	AUC = 0.565
CTCF_GSM1234200	AUC = 0.565
CTCF_GSM1234146	AUC = 0.565
POLR2B_GSM938409	AUC = 0.565
TFAP2A_GSM588927	AUC = 0.565
NRF1_GSM1282849	AUC = 0.565
POLR2A_GSM1226377	AUC = 0.565
CTCF_GSM614630	AUC = 0.565
SMC1A_GSM2040030	AUC = 0.565
SUZ12_ENCSR412CTM_2	AUC = 0.565
CTCF_GSM822305	AUC = 0.565
DCP1A_GSM891243	AUC = 0.565
TEAD4_GSM1010845	AUC = 0.565
ATF3_GSM803512	AUC = 0.565
CTCF_GSM614631	AUC = 0.565
H2AZ_GSM1126515	AUC = 0.565
BCL6_GSM1084801	AUC = 0.565
SPI1_GSM1146444	AUC = 0.565
MAX_GSM894075	AUC = 0.565
CTCF_GSM1233916	AUC = 0.565
NFKB1_GSM1556336	AUC = 0.565
HOXA4_GSM1239460	AUC = 0.565
ERG_GSM717397	AUC = 0.565
SMC1A_GSM2274683	AUC = 0.565
FOXM1_GSM1464019	AUC = 0.565
BRD4_GSM1328963	AUC = 0.565
HEXIM1_GSM1661789	AUC = 0.565
HEXIM1_GSM1382444	AUC = 0.565
POLR2A_GSM2676807	AUC = 0.565
CTCF_GSM2040767	AUC = 0.565
TFAP2A_GSM588928	AUC = 0.565
RAD21_ENCSR917QNE_2	AUC = 0.565
POLR2A_GSM1195564	AUC = 0.565
CTCF_GSM1234181	AUC = 0.565
PDX1_GSM1316337	AUC = 0.565
CTCF_GSM1224653	AUC = 0.565
CTCF_GSM1233934	AUC = 0.565
RAD21_GSM614613	AUC = 0.565
RAD21_GSM803497	AUC = 0.565
EP300_GSM1003626	AUC = 0.565
NRF1_ENCSR853ADA_2	AUC = 0.565
ZSCAN16_ENCSR864VJE_1	AUC = 0.565
NIPBL_GSM1579366	AUC = 0.565
STAG1_GSM614627	AUC = 0.565
POLR2A_GSM486472	AUC = 0.565
NRF1_GSM2574780	AUC = 0.565
YY1_ENCSR382MOM_1	AUC = 0.565
OTX2_GSM2432973	AUC = 0.565
TERC_GSM820438	AUC = 0.565
ZSCAN20_ENCSR767HOP_1	AUC = 0.565
POLR2A_GSM486456	AUC = 0.565
ZNF528_GSM2026811	AUC = 0.565
CTCF_GSM1224649	AUC = 0.565
HDAC1_GSM2026060	AUC = 0.565
CTCF_GSM1234219	AUC = 0.564
CTCF_GSM1022651	AUC = 0.564
ESR1_GSM2797099	AUC = 0.564
CTCF_GSM1233888	AUC = 0.564
ESR1_GSM2797109	AUC = 0.564
RBBP5_GSM831012	AUC = 0.564
MAZ_GSM935283	AUC = 0.564
SUMO1_GSM1035424	AUC = 0.564
ZBTB7A_GSM2771539	AUC = 0.564
EP300_GSM1817183	AUC = 0.564
POLR2A_GSM1636933	AUC = 0.564
SUMO2_GSM1622625	AUC = 0.564
NFE2_GSM1816086	AUC = 0.564
NRF1_GSM935361	AUC = 0.564
POLR2A_GSM935588	AUC = 0.564
STAG1_GSM614609	AUC = 0.564
STAG1_GSM1233912	AUC = 0.564
POLR2A_GSM935354	AUC = 0.564
CTCF_GSM518375	AUC = 0.564
BRD4_GSM2611562	AUC = 0.564
CTCF_GSM2877981	AUC = 0.564
MBD1_ENCSR260UJI_2	AUC = 0.564
POLR2A_GSM1224787	AUC = 0.564
POLR2A_GSM2592805	AUC = 0.564
H2AZ_GSM1003580	AUC = 0.564
RELA_GSM1566566	AUC = 0.564
CTCF_GSM534485	AUC = 0.564
H2AZ_GSM1003546	AUC = 0.564
MAX_GSM935344	AUC = 0.564
ZNF121_GSM2026794	AUC = 0.564
SMARCB1_GSM2409676	AUC = 0.564
RAC3_GSM801063	AUC = 0.564
CTCF_GSM646433	AUC = 0.564
ZNF382_ENCSR862QUL_2	AUC = 0.564
SOX2_GSM1139041	AUC = 0.564
BHLHE40_GSM935566	AUC = 0.564
AR_GSM1358402	AUC = 0.564
POLR2A_GSM486485	AUC = 0.564
POLR2A_ENCSR367UUC_1	AUC = 0.564
CTCF_GSM646354	AUC = 0.564
CTCF_GSM733645	AUC = 0.564
ERG_GSM717395	AUC = 0.564
MYC_GSM808761	AUC = 0.564
ATF3_GSM803503	AUC = 0.564
CTCF_GSM2877982	AUC = 0.564
CTCF_GSM2040770	AUC = 0.564
POLR2A_GSM1006876	AUC = 0.564
ESR1_GSM2797117	AUC = 0.564
MYC_GSM2305252	AUC = 0.564
MYC_GSM808755	AUC = 0.564
CTCF_GSM1233955	AUC = 0.564
RAD21_GSM935624	AUC = 0.564
POLR2A_GSM1010819	AUC = 0.564
ESR1_GSM2797102	AUC = 0.564
DNMT3A_GSM2228913	AUC = 0.564
POLR2A_GSM1192073	AUC = 0.564
POLR2A_GSM1494445	AUC = 0.564
CTCF_GSM1022643	AUC = 0.564
BRD4_GSM1968282	AUC = 0.564
PAF1_GSM1727095	AUC = 0.563
SPI1_GSM1146443	AUC = 0.563
SUZ12_ENCSR412CTM_1	AUC = 0.563
RELA_GSM1566735	AUC = 0.563
MYC_GSM2218756	AUC = 0.563
ZNF563_GSM2026838	AUC = 0.563
CTCF_GSM489292	AUC = 0.563
PAF1_GSM874640	AUC = 0.563
POLR2A_GSM486490	AUC = 0.563
BRD4_GSM1121099	AUC = 0.563
USF2_GSM935380	AUC = 0.563
MED1_GSM1847370	AUC = 0.563
POLR2A_GSM2041445	AUC = 0.563
STAG1_GSM1233932	AUC = 0.563
POLR2A_GSM1177770	AUC = 0.563
POLR2A_GSM1636934	AUC = 0.563
ESR1_GSM2797115	AUC = 0.563
ESR1_GSM2797093	AUC = 0.563
POLR2A_GSM1224784	AUC = 0.563
EZH2_GSM1215133	AUC = 0.563
MYC_GSM1493018	AUC = 0.563
AR_GSM1327872	AUC = 0.563
CTCF_GSM1022664	AUC = 0.563
POLR2A_GSM2467781	AUC = 0.563
ESRRA_GSM935621	AUC = 0.563
CTCF_GSM2877990	AUC = 0.563
MYC_GSM748540	AUC = 0.563
ESR1_GSM1858651	AUC = 0.563
OTX2_GSM2432960	AUC = 0.563
GTF2F1_GSM935581	AUC = 0.563
SUPT5H_GSM2367759	AUC = 0.563
REST_GSM1782713	AUC = 0.563
SUMO2_GSM1777604	AUC = 0.563
MAX_GSM803523	AUC = 0.563
ELF1_GSM2224586	AUC = 0.563
POLR2A_GSM803474	AUC = 0.563
CTCF_GSM748538	AUC = 0.563
MKL2_GSM2436683	AUC = 0.563
MYC_GSM935516	AUC = 0.563
ATF3_GSM2333813	AUC = 0.563
HSF1_GSM1116672	AUC = 0.563
NR2F2_GSM1019133	AUC = 0.563
CTCF_GSM803486	AUC = 0.563
BRD4_GSM1252941	AUC = 0.563
POLR2A_GSM2690206	AUC = 0.563
SMC3_GSM2747761	AUC = 0.563
BCL3_ENCSR186IQL_2	AUC = 0.563
AR_GSM1415630	AUC = 0.563
MYC_GSM2305251	AUC = 0.563
ERG_GSM2612457	AUC = 0.563
POLR2A_GSM486452	AUC = 0.563
KDM1A_GSM1619040	AUC = 0.562
POLR2A_GSM1164252	AUC = 0.562
CSDE1_ENCSR402XII_1	AUC = 0.562
IRF1_GSM935549	AUC = 0.562
RUNX2_GSM2305318	AUC = 0.562
GTF2I_GSM1539072	AUC = 0.562
POLR2A_GSM802747	AUC = 0.562
CTCF_GSM1234180	AUC = 0.562
CTCF_GSM646432	AUC = 0.562
CDK8_GSM937562	AUC = 0.562
KMT2D_GSM1846896	AUC = 0.562
TSHZ1_ENCSR217WRC_2	AUC = 0.562
GTF2I_GSM1539055	AUC = 0.562
MED1_GSM1679120	AUC = 0.562
SUMO2_GSM1622627	AUC = 0.562
CTCF_GSM1817667	AUC = 0.562
BRD4_GSM823379	AUC = 0.562
SMC1A_GSM2040038	AUC = 0.562
H2AZ_GSM686941	AUC = 0.562
STAG1_GSM614626	AUC = 0.562
GABPA_GSM1193661	AUC = 0.562
CTCF_GSM646455	AUC = 0.562
ZNF143_GSM935514	AUC = 0.562
POLR2A_GSM320735	AUC = 0.562
POLR2A_GSM1587895	AUC = 0.562
RAD21_ENCSR917QNE_1	AUC = 0.562
ZNF35_GSM2026761	AUC = 0.562
CTCF_GSM2747723	AUC = 0.562
CTCF_GSM1022639	AUC = 0.562
POLR2A_GSM1305215	AUC = 0.562
GABPA_GSM1193660	AUC = 0.562
MKL2_GSM2436684	AUC = 0.562
FOXM1_GSM1464020	AUC = 0.562
RAD21_GSM2297328	AUC = 0.562
RFX2_GSM1208671	AUC = 0.562
PAF1_GSM2571033	AUC = 0.562
H2AZ_GSM1003465	AUC = 0.562
NEUROD1_GSM2432983	AUC = 0.562
PBX3_GSM1831600	AUC = 0.562
POLR2A_GSM2712770	AUC = 0.562
YY1_GSM803354	AUC = 0.562
SMC1A_GSM941218	AUC = 0.562
CTCF_GSM2747714	AUC = 0.562
BCL3_ENCSR013KHB_1	AUC = 0.562
SUMO2_GSM1777605	AUC = 0.562
MAX_GSM1010904	AUC = 0.562
RCOR1_GSM935579	AUC = 0.562
BHLHE40_GSM803483	AUC = 0.562
DMC1_GSM1447325	AUC = 0.562
CTCF_GSM1233887	AUC = 0.562
ERG_GSM717396	AUC = 0.562
AR_GSM801012	AUC = 0.562
NR3C1_GSM2735374	AUC = 0.562
SMC1A_GSM2443455	AUC = 0.561
NR3C1_GSM1176701	AUC = 0.561
SMARCA4_GSM1835882	AUC = 0.561
YY1_ENCSR994YLZ_2	AUC = 0.561
NIPBL_GSM1579364	AUC = 0.561
CTCF_GSM2730054	AUC = 0.561
USF1_GSM1010886	AUC = 0.561
SMAD1_GSM722399	AUC = 0.561
POLR2A_GSM2465087	AUC = 0.561
ESR1_GSM2797075	AUC = 0.561
PR_GSM2112809	AUC = 0.561
REPIN1_GSM1113435	AUC = 0.561
CTCF_GSM1233933	AUC = 0.561
CTCF_GSM2040765	AUC = 0.561
GTF3C2_GSM935343	AUC = 0.561
NFYA_GSM648587	AUC = 0.561
POLR2A_GSM1503827	AUC = 0.561
CTCF_GSM2877979	AUC = 0.561
POLR2A_GSM2579073	AUC = 0.561
ZNF346_ENCSR162MTR_2	AUC = 0.561
ZNF134_GSM2026791	AUC = 0.561
REST_GSM803440	AUC = 0.561
H2AZ_GSM317582	AUC = 0.561
ESR1_GSM2797096	AUC = 0.561
CTCF_ENCSR692ILH_1	AUC = 0.561
MYC_GSM822301	AUC = 0.561
POLR2A_GSM1533408	AUC = 0.561
WDR5_GSM1517542	AUC = 0.561
POLR2A_GSM823380	AUC = 0.561
JUND_GSM935434	AUC = 0.561
CHD1_GSM1003623	AUC = 0.561
SMAD2_GSM2635692	AUC = 0.561
ZNF8_ENCSR217EOY_2	AUC = 0.561
ZBTB2_GSM2574778	AUC = 0.561
MAFB_GSM1278507	AUC = 0.561
BCL3_ENCSR555AYD_3	AUC = 0.561
TBP_GSM935280	AUC = 0.561
BCL3_ENCSR948JXU_2	AUC = 0.561
GATAD2B_GSM2104440	AUC = 0.561
ZNF574_GSM2026820	AUC = 0.561
POLR2A_GSM935388	AUC = 0.561
CTCF_GSM822312	AUC = 0.561
ZSCAN20_ENCSR767HOP_2	AUC = 0.561
BCL3_ENCSR555AYD_1	AUC = 0.561
SIN3A_GSM1010781	AUC = 0.560
CTCF_GSM749747	AUC = 0.560
POLR2A_GSM1587897	AUC = 0.560
SMC3_GSM2747760	AUC = 0.560
CREB1_GSM1010890	AUC = 0.560
CTCF_GSM1003581	AUC = 0.560
BRCA1_GSM935517	AUC = 0.560
CTCF_GSM822303	AUC = 0.560
MYC_GSM2305255	AUC = 0.560
POLR2A_GSM1545664	AUC = 0.560
TERC_GSM820431	AUC = 0.560
CTCF_GSM1234099	AUC = 0.560
CTCF_GSM2730057	AUC = 0.560
MYC_GSM2305254	AUC = 0.560
BCL6_GSM763404	AUC = 0.560
ELF1_GSM803415	AUC = 0.560
TGIF2_ENCSR993LMB_2	AUC = 0.560
E2F4_GSM935400	AUC = 0.560
GATA3_GSM1680102	AUC = 0.560
CREB1_GSM1861932	AUC = 0.560
NCOR1_GSM865745	AUC = 0.560
POU3F2_GSM1934425	AUC = 0.560
KLF4_GSM1364027	AUC = 0.560
POLR2A_GSM2572690	AUC = 0.560
CDK7_GSM1463940	AUC = 0.560
YY1_GSM1010897	AUC = 0.560
TCF7L2_GSM782123	AUC = 0.560
POLR2A_GSM1645716	AUC = 0.560
CTCF_GSM935611	AUC = 0.560
MYOD1_GSM2214114	AUC = 0.560
CTCF_GSM2599084	AUC = 0.560
ESR1_GSM798402	AUC = 0.560
SMARCA4_GSM1856034	AUC = 0.560
MYCN_GSM2113532	AUC = 0.560
POLR2A_GSM365932	AUC = 0.560
ESR1_GSM2797098	AUC = 0.560
POLR2A_GSM2676810	AUC = 0.560
KLF7_ENCSR604VWJ_2	AUC = 0.559
POLR2A_GSM2151650	AUC = 0.559
CTCF_GSM1022629	AUC = 0.559
GABPA_GSM803524	AUC = 0.559
PHF8_GSM520384	AUC = 0.559
AR_GSM1527034	AUC = 0.559
SMARCE1_GSM2546254	AUC = 0.559
MYC_GSM1058989	AUC = 0.559
MYC_GSM1429420	AUC = 0.559
ESR1_GSM2112798	AUC = 0.559
STAG1_GSM1234238	AUC = 0.559
STAG1_GSM1234143	AUC = 0.559
JUNB_ENCSR917MAH_1	AUC = 0.559
SMARCA4_ENCSR643VTW_2	AUC = 0.559
MKL2_GSM2436682	AUC = 0.559
KMT2D_GSM1846903	AUC = 0.559
RFX1_ENCSR041AXL_1	AUC = 0.559
CTCF_GSM822289	AUC = 0.559
MYC_GSM2050639	AUC = 0.559
HDAC3_GSM2302871	AUC = 0.559
ZNF610_ENCSR691TXI_1	AUC = 0.559
CTCF_GSM1817665	AUC = 0.559
STAG1_GSM1233992	AUC = 0.559
CTCF_GSM1910997	AUC = 0.559
STAG1_GSM614616	AUC = 0.559
STAG1_GSM1234161	AUC = 0.559
RAD21_GSM803517	AUC = 0.559
ZNF121_GSM2026793	AUC = 0.559
H2AZ_GSM1126512	AUC = 0.559
POLR2A_GSM1328965	AUC = 0.559
POLR2A_GSM935524	AUC = 0.559
SCRT1_ENCSR605MGM_1	AUC = 0.559
POLR2A_GSM2589147	AUC = 0.559
RAD21_GSM935647	AUC = 0.559
CTCF_GSM748539	AUC = 0.559
VEZF1_GSM866196	AUC = 0.559
CTCF_GSM749739	AUC = 0.559
OTX2_GSM1505704	AUC = 0.559
CTCF_GSM2747713	AUC = 0.559
NR2F2_GSM1010810	AUC = 0.559
POLR2A_GSM1082931	AUC = 0.559
MYC_GSM935548	AUC = 0.559
NR3C1_GSM1176699	AUC = 0.559
SCRT1_ENCSR605MGM_2	AUC = 0.559
POLR2A_GSM1296635	AUC = 0.559
MYOD1_GSM1218849	AUC = 0.559
POLR2A_GSM1164248	AUC = 0.559
POLR2A_GSM2467776	AUC = 0.558
TP53_GSM1142696	AUC = 0.558
MAX_GSM894074	AUC = 0.558
MECP2_GSM1154510	AUC = 0.558
AR_GSM2797122	AUC = 0.558
ZNF304_GSM2466525	AUC = 0.558
CTCF_GSM749668	AUC = 0.558
RAD21_GSM614619	AUC = 0.558
CTCF_GSM1234218	AUC = 0.558
MED1_GSM1252942	AUC = 0.558
CTCF_GSM1224650	AUC = 0.558
CTCF_GSM1022652	AUC = 0.558
KDM1A_GSM1542270	AUC = 0.558
ELL2_GSM1405093	AUC = 0.558
POLR2A_GSM1010793	AUC = 0.558
CTCF_GSM1022633	AUC = 0.558
CTCF_GSM624079	AUC = 0.558
CTCF_GSM822279	AUC = 0.558
GTF2B_GSM1846783	AUC = 0.558
POLR2A_GSM2090927	AUC = 0.558
SMC3_GSM2747758	AUC = 0.558
HIF1A_GSM2257672	AUC = 0.558
AR_GSM1515523	AUC = 0.558
CDK9_GSM1195559	AUC = 0.558
AR_GSM2797127	AUC = 0.558
AR_GSM1410784	AUC = 0.558
OTX2_GSM2432964	AUC = 0.558
POLR2A_GSM417829	AUC = 0.558
CTCF_GSM1689152	AUC = 0.558
POLR2A_GSM2642506	AUC = 0.558
SIX1_GSM1904600	AUC = 0.558
NEUROD1_GSM2432982	AUC = 0.558
SIX1_GSM1970527	AUC = 0.558
REST_GSM1010784	AUC = 0.558
BRD4_GSM1033753	AUC = 0.558
KDM4B_ENCSR642VZY_2	AUC = 0.558
CHD7_GSM1003473	AUC = 0.558
CHD7_GSM831027	AUC = 0.558
AR_GSM1358409	AUC = 0.558
OTX2_GSM2432950	AUC = 0.558
OTX2_GSM2432967	AUC = 0.558
POLR2A_GSM1214684	AUC = 0.558
POLR2A_GSM2467777	AUC = 0.558
STAG1_GSM1233991	AUC = 0.558
ERG_GSM2086314	AUC = 0.558
POLR2A_GSM1226376	AUC = 0.558
CTCF_GSM2730056	AUC = 0.558
REST_GSM1782714	AUC = 0.558
POLR2A_GSM486450	AUC = 0.557
RAD21_GSM935379	AUC = 0.557
RFX1_ENCSR041AXL_2	AUC = 0.557
POLR2A_GSM2367766	AUC = 0.557
ESR1_GSM2112800	AUC = 0.557
RAD21_GSM1861939	AUC = 0.557
TRIM24_GSM594604	AUC = 0.557
AFF1_GSM2364549	AUC = 0.557
SMARCA4_GSM2676806	AUC = 0.557
POLR2A_GSM1354549	AUC = 0.557
ZBTB48_GSM2543151	AUC = 0.557
GATA2_GSM1888549	AUC = 0.557
ESR1_GSM1643947	AUC = 0.557
MLLT1_GSM1934098	AUC = 0.557
ZNF639_ENCSR845BCL_2	AUC = 0.557
BCL3_ENCSR639KFO_2	AUC = 0.557
POLR2A_GSM1850204	AUC = 0.557
CTCF_GSM1817666	AUC = 0.557
RUNX2_GSM2305319	AUC = 0.557
H2AZ_GSM2895358	AUC = 0.557
TBP_GSM935495	AUC = 0.557
MYC_GSM762711	AUC = 0.557
SMC3_GSM2747756	AUC = 0.557
GTF2I_GSM1539069	AUC = 0.557
ZNF143_ENCSR936XTK_1	AUC = 0.557
POLR2A_GSM935475	AUC = 0.557
POLR2A_GSM1872293	AUC = 0.557
RAD21_GSM614618	AUC = 0.557
MYOG_GSM2214115	AUC = 0.557
RFX5_GSM935382	AUC = 0.557
POLR2A_GSM1328966	AUC = 0.557
ZMYM3_GSM2574783	AUC = 0.557
POLR2A_GSM1231601	AUC = 0.557
POLR2A_GSM2405921	AUC = 0.557
MYC_GSM1429422	AUC = 0.557
GMEB2_GSM1208626	AUC = 0.557
CTCF_GSM733719	AUC = 0.557
ATF1_GSM1861936	AUC = 0.557
AR_GSM2086304	AUC = 0.557
ING5_GSM1146448	AUC = 0.557
BCL3_ENCSR904OTM_3	AUC = 0.557
SMARCA4_GSM651553	AUC = 0.557
TP53_GSM2046276	AUC = 0.557
MORC2_GSM2514482	AUC = 0.556
BRD3_GSM971947	AUC = 0.556
SMARCA4_GSM1856032	AUC = 0.556
SMC3_GSM1208679	AUC = 0.556
SIN3A_GSM1010905	AUC = 0.556
SPIB_GSM1370285	AUC = 0.556
POLR2A_GSM2405925	AUC = 0.556
BRD4_GSM2359441	AUC = 0.556
TAF1_GSM1010770	AUC = 0.556
ESR1_GSM1076111	AUC = 0.556
POU3F2_GSM1934423	AUC = 0.556
CTCF_GSM822287	AUC = 0.556
ZMYM3_ENCSR848YWD_1	AUC = 0.556
ZNF143_GSM935613	AUC = 0.556
CPSF3L_GSM1405118	AUC = 0.556
BANF1_GSM1645711	AUC = 0.556
MAX_GSM894076	AUC = 0.556
TP53_GSM2046278	AUC = 0.556
RUNX1T1_GSM1082306	AUC = 0.556
CTCF_GSM749715	AUC = 0.556
POLR2A_GSM1070129	AUC = 0.556
AR_GSM1308232	AUC = 0.556
STAG1_GSM614617	AUC = 0.556
CTCF_GSM646335	AUC = 0.556
H2AZ_GSM1003488	AUC = 0.556
ZNF554_GSM2026822	AUC = 0.556
CTCF_GSM624080	AUC = 0.556
BRD4_GSM2098180	AUC = 0.556
CTCF_GSM1022663	AUC = 0.556
YY1_GSM803406	AUC = 0.556
MYC_GSM748557	AUC = 0.556
RELB_GSM1556334	AUC = 0.556
STAG1_GSM1233954	AUC = 0.556
YY1_GSM803516	AUC = 0.556
POLR2A_GSM1416816	AUC = 0.556
MYNN_ENCSR707BNG_2	AUC = 0.556
USF1_GSM803426	AUC = 0.556
ZMYM3_GSM2574776	AUC = 0.556
POLR2A_GSM1654507	AUC = 0.556
FANCD2_GSM1140397	AUC = 0.556
AR_GSM1358397	AUC = 0.556
BCL3_ENCSR186IQL_1	AUC = 0.556
HNF4A_GSM935619	AUC = 0.556
LANA_GSM1359494	AUC = 0.556
BRD4_GSM1587905	AUC = 0.556
TAF1_GSM1010812	AUC = 0.556
ZNF639_ENCSR845BCL_1	AUC = 0.555
STAG1_GSM614621	AUC = 0.555
RAD21_GSM1861920	AUC = 0.555
MYC_GSM2305253	AUC = 0.555
USF1_GSM1010806	AUC = 0.555
E2F1_GSM2046835	AUC = 0.555
NELFE_GSM1483191	AUC = 0.555
BRD4_GSM1296636	AUC = 0.555
CTCF_GSM1240813	AUC = 0.555
OTX2_GSM2432969	AUC = 0.555
SMARCA4_GSM1835892	AUC = 0.555
SOX9_GSM1554224	AUC = 0.555
MED1_GSM1961567	AUC = 0.555
POU5F1_GSM881710	AUC = 0.555
HIF1A_GSM1462475	AUC = 0.555
CTCF_GSM822311	AUC = 0.555
POLR2A_GSM1133652	AUC = 0.555
ZNF346_ENCSR162MTR_1	AUC = 0.555
MYC_GSM748551	AUC = 0.555
MYC_GSM748541	AUC = 0.555
ESR1_GSM798394	AUC = 0.555
STAT5B_GSM1577749	AUC = 0.555
ZNF24_ENCSR984MDV_2	AUC = 0.555
ZMIZ1_ENCSR907JPB_2	AUC = 0.555
POLR2A_GSM1679113	AUC = 0.555
NR3C1_GSM759670	AUC = 0.555
CBFA2T2_GSM1842791	AUC = 0.555
NFATC1_GSM1208345	AUC = 0.555
KMT2D_GSM1644615	AUC = 0.555
RAD21_GSM1239538	AUC = 0.555
REPIN1_GSM1113436	AUC = 0.555
ZNF146_ENCSR689YFA_1	AUC = 0.555
OSR2_ENCSR324LTM_1	AUC = 0.555
SIRT1_GSM2474870	AUC = 0.555
SRF_GSM1010762	AUC = 0.555
ERG_GSM2086315	AUC = 0.555
DEAF1_ENCSR387SYS_1	AUC = 0.555
CTCF_GSM935407	AUC = 0.555
ZBTB48_GSM2543147	AUC = 0.555
AR_GSM1501188	AUC = 0.555
GATA3_GSM1856029	AUC = 0.555
CTCF_GSM1010903	AUC = 0.555
SSU72_GSM1503826	AUC = 0.555
SMC1A_GSM2040026	AUC = 0.554
POLR2A_GSM1265864	AUC = 0.554
CTCF_GSM1010734	AUC = 0.554
HSF1_GSM951894	AUC = 0.554
YY1_GSM1010794	AUC = 0.554
POLR2A_GSM935325	AUC = 0.554
STAG1_GSM1234098	AUC = 0.554
SUPT5H_GSM1482882	AUC = 0.554
E2F1_GSM1976292	AUC = 0.554
CTCF_GSM2747710	AUC = 0.554
SNAI2_GSM1336147	AUC = 0.554
STAG1_GSM1233913	AUC = 0.554
BRD4_GSM2359448	AUC = 0.554
USF1_GSM803347	AUC = 0.554
BMI1_GSM1424591	AUC = 0.554
YY1_GSM935368	AUC = 0.554
POLR2A_GSM486451	AUC = 0.554
STAG1_GSM1233976	AUC = 0.554
POLR2A_GSM1280297	AUC = 0.554
TERC_GSM820437	AUC = 0.554
RAD21_GSM1240823	AUC = 0.554
INTS3_GSM1482880	AUC = 0.554
BCL3_ENCSR473CRE_2	AUC = 0.554
ZNF585A_GSM2466607	AUC = 0.554
CTCF_GSM733672	AUC = 0.554
POLR2A_GSM2405926	AUC = 0.554
TBX5_GSM2279971	AUC = 0.554
HSF1_GSM1116665	AUC = 0.554
SMC3_GSM1240826	AUC = 0.554
SMC1A_GSM2040047	AUC = 0.554
MYC_GSM2304873	AUC = 0.554
NRF1_GSM935636	AUC = 0.554
ARID1A_GSM2719737	AUC = 0.554
AR_GSM1358401	AUC = 0.554
ZNF264_GSM2026744	AUC = 0.554
MBTD1_GSM1705247	AUC = 0.554
ZNF18_GSM2026764	AUC = 0.554
RUNX1_GSM1888551	AUC = 0.554
MED1_GSM2040029	AUC = 0.554
XRN2_GSM1872297	AUC = 0.554
POLR2A_GSM2670975	AUC = 0.553
POLR2A_GSM1010817	AUC = 0.553
OTX2_GSM2432951	AUC = 0.553
SUPT5H_GSM2295948	AUC = 0.553
ZNF547_ENCSR909TSW_2	AUC = 0.553
SUMO2_GSM1622626	AUC = 0.553
CTCF_GSM1022658	AUC = 0.553
MED1_GSM2330556	AUC = 0.553
AR_GSM1308230	AUC = 0.553
AR_GSM1358395	AUC = 0.553
POLR2A_GSM1892291	AUC = 0.553
STAG1_GSM1234179	AUC = 0.553
CDK9_GSM1661786	AUC = 0.553
STAG1_GSM1234142	AUC = 0.553
SMC1A_GSM2809612	AUC = 0.553
ELF1_GSM803494	AUC = 0.553
CTCF_GSM646353	AUC = 0.553
H2AZ_GSM1003556	AUC = 0.553
AR_GSM1308229	AUC = 0.553
EP300_GSM803495	AUC = 0.553
ZNF143_GSM935436	AUC = 0.553
PPARG_GSM634630	AUC = 0.553
ATF1_GSM1861935	AUC = 0.553
RFX1_ENCSR968GIB_2	AUC = 0.553
TAFII_GSM447586	AUC = 0.553
SMC3_GSM2747757	AUC = 0.553
RAD21_GSM1010801	AUC = 0.553
STAG1_GSM1234120	AUC = 0.553
NR3C1_GSM2735379	AUC = 0.553
EMX1_GSM1414509	AUC = 0.553
NRF1_ENCSR135ANT_2	AUC = 0.553
POLR2A_GSM2151635	AUC = 0.552
POLR2A_GSM1480366	AUC = 0.552
KLF4_ENCSR265WJC_2	AUC = 0.552
AR_GSM1164151	AUC = 0.552
SUMO2_GSM1777597	AUC = 0.552
TOP1_GSM1543792	AUC = 0.552
BCL6_GSM1589798	AUC = 0.552
POLR2A_GSM2055561	AUC = 0.552
NRF1_GSM935648	AUC = 0.552
ESR1_GSM1003734	AUC = 0.552
BCL3_ENCSR948JXU_3	AUC = 0.552
CTCF_GSM1003464	AUC = 0.552
BCL3_ENCSR639KFO_3	AUC = 0.552
AR_GSM801011	AUC = 0.552
SUMO1_GSM1012768	AUC = 0.552
BCL3_ENCSR215UXN_3	AUC = 0.552
AR_GSM1308233	AUC = 0.552
POLR2A_ENCSR299CAV_1	AUC = 0.552
CBX8_GSM1295078	AUC = 0.552
POLR2A_GSM1850205	AUC = 0.552
BRD4_GSM1553139	AUC = 0.552
POLR2A_GSM1975023	AUC = 0.552
POLR2A_GSM2676804	AUC = 0.552
MED1_GSM1195556	AUC = 0.552
BCL3_ENCSR555AYD_2	AUC = 0.552
ZNF580_ENCSR668HOP_2	AUC = 0.552
FOXH1_GSM727564	AUC = 0.552
ZNF793_GSM2466667	AUC = 0.552
EP300_GSM2550258	AUC = 0.552
CHD2_GSM935502	AUC = 0.552
CDK2_GSM1302193	AUC = 0.552
USF1_GSM803527	AUC = 0.552
AR_GSM2277158	AUC = 0.552
ELF1_GSM1010764	AUC = 0.552
STAG1_GSM1234215	AUC = 0.552
E2F3_GSM1239452	AUC = 0.552
MYBL2_GSM1010876	AUC = 0.552
POLR2A_GSM1164251	AUC = 0.552
CTCF_GSM2599088	AUC = 0.552
ZBTB2_GSM2574750	AUC = 0.551
NELFA_GSM2465092	AUC = 0.551
SMARCB1_GSM2409664	AUC = 0.551
NFATC3_GSM2574801	AUC = 0.551
REST_GSM1010786	AUC = 0.551
CTCF_GSM2599086	AUC = 0.551
AFF4_GSM1961563	AUC = 0.551
CTCF_GSM2747725	AUC = 0.551
CTCF_GSM2747720	AUC = 0.551
STAG1_GSM1234160	AUC = 0.551
ESR1_GSM801056	AUC = 0.551
ZNF580_ENCSR668HOP_1	AUC = 0.551
NELFE_GSM2151630	AUC = 0.551
RB1_GSM1442891	AUC = 0.551
BRD9_GSM2092890	AUC = 0.551
SMC1A_GSM1670709	AUC = 0.551
HDAC2_GSM2026061	AUC = 0.551
BHLHE40_GSM935616	AUC = 0.551
TET2_GSM897576	AUC = 0.551
RB1_GSM1442890	AUC = 0.551
IRF4_GSM1195560	AUC = 0.551
BRD4_GSM1195551	AUC = 0.551
NANOG_GSM518374	AUC = 0.551
CCND2_GSM2302875	AUC = 0.551
BCL3_ENCSR013KHB_3	AUC = 0.551
HSF1_GSM1116654	AUC = 0.551
ESR1_GSM2797106	AUC = 0.551
CTCF_GSM822308	AUC = 0.551
SMC1A_GSM2040042	AUC = 0.551
SRF_GSM803350	AUC = 0.551
CTCF_GSM2747715	AUC = 0.551
NR2C2_GSM608155	AUC = 0.551
MAX_GSM894085	AUC = 0.551
GTF2I_GSM1539073	AUC = 0.551
POLR2A_GSM637407	AUC = 0.551
SMARCC1_GSM2409683	AUC = 0.551
POLR2A_GSM2295947	AUC = 0.551
ZNF143_ENCSR936XTK_2	AUC = 0.551
POLR2A_GSM1416815	AUC = 0.551
TCF21_GSM1503215	AUC = 0.551
SIN3A_GSM935331	AUC = 0.551
AR_GSM353646	AUC = 0.551
RAD21_GSM1861921	AUC = 0.551
FOXA1_GSM1164143	AUC = 0.550
JUND_GSM803500	AUC = 0.550
AFF4_GSM1405081	AUC = 0.550
ZNF438_ENCSR559SSU_1	AUC = 0.550
POLR2A_GSM1091920	AUC = 0.550
SUMO2_GSM1622624	AUC = 0.550
ESR1_GSM2797094	AUC = 0.550
POLR2A_GSM935462	AUC = 0.550
ESR1_GSM2467305	AUC = 0.550
PAX3_GSM471810	AUC = 0.550
RAD21_ENCSR054FKH_2	AUC = 0.550
RAD21_GSM1861922	AUC = 0.550
CTCF_GSM614637	AUC = 0.550
HDAC2_GSM1010825	AUC = 0.550
RFX5_GSM935304	AUC = 0.550
SUMO1_GSM1012759	AUC = 0.550
KLF13_ENCSR608HVP_2	AUC = 0.550
GATA3_GSM1856031	AUC = 0.550
POLR2A_GSM2442783	AUC = 0.550
STAG1_GSM1233911	AUC = 0.550
KLF4_GSM1019134	AUC = 0.550
IRF1_GSM1239465	AUC = 0.550
SMARCA4_GSM1835884	AUC = 0.550
ZSCAN23_ENCSR705ASR_2	AUC = 0.550
PR_GSM2112801	AUC = 0.550
EP300_GSM1669030	AUC = 0.550
ZNF429_GSM2466552	AUC = 0.550
AR_GSM2086300	AUC = 0.550
POLR2A_GSM2550259	AUC = 0.550
ERG_GSM1328978	AUC = 0.550
RBPJ_GSM2101764	AUC = 0.550
H2AZ_GSM958507	AUC = 0.550
POLR2A_GSM2090929	AUC = 0.550
POLR2A_GSM2304867	AUC = 0.550
SUMO2_GSM1622608	AUC = 0.550
ZNF239_ENCSR440COG_2	AUC = 0.550
GATA3_GSM1602667	AUC = 0.550
MKL2_GSM2436685	AUC = 0.550
POLR2A_GSM803533	AUC = 0.550
BRD4_GSM1842719	AUC = 0.550
CTCF_GSM2877985	AUC = 0.550
MYC_GSM935410	AUC = 0.550
MYC_GSM487427	AUC = 0.550
SIRT1_GSM2474871	AUC = 0.550
ESR1_GSM1076110	AUC = 0.550
POLR2A_GSM894090	AUC = 0.550
MYC_GSM1976290	AUC = 0.550
RELB_GSM1556333	AUC = 0.550
REL_GSM2628093	AUC = 0.550
TARDBP_ENCSR033VAZ_2	AUC = 0.550
ZBTB11_ENCSR706BJO_2	AUC = 0.550
PR_GSM2797143	AUC = 0.550
PPARG_GSM634629	AUC = 0.550
BCOR_GSM898061	AUC = 0.550
ATOH1_GSM1208592	AUC = 0.550
TFAP2C_GSM889428	AUC = 0.550
H2AZ_GSM2257953	AUC = 0.550
CTCF_GSM646334	AUC = 0.550
MED1_GSM1121092	AUC = 0.549
POLR2A_GSM2729729	AUC = 0.549
CTCF_GSM2877984	AUC = 0.549
CTCF_GSM1006878	AUC = 0.549
POLR2A_GSM2151637	AUC = 0.549
CTCF_GSM2599085	AUC = 0.549
SMARCC1_GSM1835883	AUC = 0.549
AR_GSM2086305	AUC = 0.549
ATF3_GSM803508	AUC = 0.549
TERC_GSM820430	AUC = 0.549
HOXC9_GSM848788	AUC = 0.549
STAG1_GSM1233931	AUC = 0.549
SP2_GSM1010776	AUC = 0.549
POLR2A_ENCSR388QZF_1	AUC = 0.549
POLR2A_GSM935640	AUC = 0.549
SS18_GSM2409708	AUC = 0.549
MED1_GSM1033760	AUC = 0.549
POLR2M_GSM802745	AUC = 0.549
BHLHE40_ENCSR957KYB_2	AUC = 0.549
POLR2A_GSM1482885	AUC = 0.549
TCF21_GSM1503214	AUC = 0.549
HDAC2_GSM803471	AUC = 0.549
POLR2A_GSM2746543	AUC = 0.549
JUN_GSM1010723	AUC = 0.549
NR3C1_GSM803340	AUC = 0.549
FOXM1_GSM1001000	AUC = 0.549
PPARG_GSM1020363	AUC = 0.549
MYC_GSM1429419	AUC = 0.549
STAG1_GSM1234097	AUC = 0.549
GATA3_GSM935567	AUC = 0.549
POLR2A_GSM1654506	AUC = 0.549
ERG_GSM1328981	AUC = 0.549
BRD4_GSM2330581	AUC = 0.549
YY1_GSM630810	AUC = 0.549
ZNF438_ENCSR559SSU_2	AUC = 0.549
SIRT1_GSM2474864	AUC = 0.549
RAD21_GSM1861923	AUC = 0.549
RAD21_ENCSR054FKH_1	AUC = 0.549
ESR1_GSM2670870	AUC = 0.549
STAG1_GSM1234237	AUC = 0.549
L3MBTL2_ENCSR530XQI_1	AUC = 0.548
NFIC_GSM1010855	AUC = 0.548
SMARCA4_GSM602297	AUC = 0.548
BRD2_GSM1247823	AUC = 0.548
STAG1_GSM1234197	AUC = 0.548
POLR2A_GSM2550217	AUC = 0.548
CTCF_GSM822285	AUC = 0.548
CTCF_GSM624078	AUC = 0.548
ZNF547_ENCSR909TSW_1	AUC = 0.548
CTCF_GSM2747764	AUC = 0.548
POLR2A_GSM1195553	AUC = 0.548
HCFC1_GSM1003618	AUC = 0.548
FEZF1_ENCSR827NWO_1	AUC = 0.548
H2AZ_GSM733767	AUC = 0.548
POLR2A_GSM2113512	AUC = 0.548
POLR2A_GSM2741448	AUC = 0.548
POLR2A_GSM1405120	AUC = 0.548
EZH2_GSM1003520	AUC = 0.548
NOTCH1_GSM732904	AUC = 0.548
OTX2_GSM2432962	AUC = 0.548
CTCF_GSM2599089	AUC = 0.548
POLR2A_GSM1231606	AUC = 0.548
SMC1A_GSM1208678	AUC = 0.548
H2AZ_GSM807391	AUC = 0.548
XBP1_GSM1239667	AUC = 0.548
MYC_GSM1231598	AUC = 0.548
LMNB1_GSM1289416	AUC = 0.548
RARA_GSM1469988	AUC = 0.548
BRD4_GSM2090919	AUC = 0.548
SP4_GSM2026797	AUC = 0.548
CTCF_GSM2877980	AUC = 0.548
TBX5_GSM2280019	AUC = 0.548
TBX5_GSM2280042	AUC = 0.548
ELF1_GSM1010765	AUC = 0.548
SRF_GSM1010839	AUC = 0.548
BRD4_GSM1975022	AUC = 0.548
ESR1_GSM2797092	AUC = 0.548
POLR2A_GSM1091919	AUC = 0.548
L3MBTL2_ENCSR530XQI_2	AUC = 0.548
POLR2A_GSM894086	AUC = 0.548
H2AZ_GSM1003579	AUC = 0.548
EZH2_GSM1385749	AUC = 0.548
AR_GSM1358405	AUC = 0.548
POLR2A_GSM748554	AUC = 0.548
ZNF143_GSM935568	AUC = 0.548
OTX2_GSM2432958	AUC = 0.548
BRD4_GSM1527929	AUC = 0.548
ZNF143_GSM1587787	AUC = 0.548
CTCF_GSM733785	AUC = 0.548
RXRA_GSM803452	AUC = 0.548
GABPA_GSM1010739	AUC = 0.548
EP300_GSM1010759	AUC = 0.548
CDK7_GSM1121096	AUC = 0.547
POLR2A_GSM980654	AUC = 0.547
BRD4_GSM1195552	AUC = 0.547
RB1_GSM497493	AUC = 0.547
GATA2_GSM1888548	AUC = 0.547
AR_GSM2086298	AUC = 0.547
FLI1_GSM585591	AUC = 0.547
POLR2A_GSM1527698	AUC = 0.547
E2F5_ENCSR709DRM_2	AUC = 0.547
POLR2A_GSM486479	AUC = 0.547
ZNF675_GSM2466628	AUC = 0.547
SUMO1_GSM1012766	AUC = 0.547
POLR2A_GSM935474	AUC = 0.547
MYF5_GSM2243116	AUC = 0.547
BRD4_GSM1893938	AUC = 0.547
ELK1_ENCSR382WLL_2	AUC = 0.547
POLR2A_GSM2041448	AUC = 0.547
NR3C1_GSM2797141	AUC = 0.547
E2F5_ENCSR709DRM_1	AUC = 0.547
EP300_GSM1669031	AUC = 0.547
MAX_GSM935518	AUC = 0.547
BRD4_GSM2330550	AUC = 0.547
NCAPG_GSM1523069	AUC = 0.547
HSF1_GSM951895	AUC = 0.547
BRD4_GSM2611579	AUC = 0.547
MYC_GSM748526	AUC = 0.547
POLR2A_GSM803443	AUC = 0.547
GABPA_GSM1010864	AUC = 0.547
CREB1_ENCSR331ORD_1	AUC = 0.547
POLR2A_GSM803459	AUC = 0.547
POLR2A_GSM1527696	AUC = 0.547
ZBTB11_ENCSR706BJO_1	AUC = 0.547
BRD4_GSM2090921	AUC = 0.547
CTCF_GSM2257817	AUC = 0.547
MXI1_GSM935497	AUC = 0.547
YY1_GSM935424	AUC = 0.547
NOTCH1_GSM1252936	AUC = 0.547
POLR2A_GSM1143125	AUC = 0.547
MED12_GSM1208646	AUC = 0.547
RAD21_GSM1861938	AUC = 0.547
SMC3_GSM935542	AUC = 0.547
GATA3_GSM1602666	AUC = 0.547
ICE1_GSM1162751	AUC = 0.547
POLR2A_GSM1296638	AUC = 0.547
TET2_GSM1863065	AUC = 0.547
POLR2A_GSM529982	AUC = 0.547
POLR2A_GSM1033764	AUC = 0.547
SUMO1_GSM1012762	AUC = 0.547
MED1_GSM1566728	AUC = 0.546
SPI1_GSM1566567	AUC = 0.546
MYC_GSM935599	AUC = 0.546
HNF4G_GSM2277157	AUC = 0.546
POLR2A_GSM1847365	AUC = 0.546
ZNF695_GSM2466635	AUC = 0.546
H2AZ_GSM1003483	AUC = 0.546
NCOR1_GSM865744	AUC = 0.546
ZNF362_ENCSR715QNO_1	AUC = 0.546
TCF21_GSM1503217	AUC = 0.546
MECP2_GSM1154509	AUC = 0.546
CREBBP_GSM959628	AUC = 0.546
NELFE_GSM2151644	AUC = 0.546
EP300_GSM2026059	AUC = 0.546
YY1_ENCSR994YLZ_1	AUC = 0.546
POLR2A_GSM486468	AUC = 0.546
SRF_GSM803502	AUC = 0.546
ZNF823_GSM2466675	AUC = 0.546
BRD4_GSM1038284	AUC = 0.546
RAD21_GSM1010791	AUC = 0.546
ATF3_GSM803380	AUC = 0.546
TET2_GSM1863068	AUC = 0.546
SUMO2_GSM1176706	AUC = 0.546
SMC1A_GSM1670708	AUC = 0.546
POLR2A_GSM1448893	AUC = 0.546
SRF_GSM2436678	AUC = 0.546
RELA_GSM1239998	AUC = 0.546
MAX_GSM935405	AUC = 0.546
SMC1A_GSM2040034	AUC = 0.546
SMAD3_GSM539548	AUC = 0.546
TFAP2A_GSM935367	AUC = 0.546
POLR2A_GSM1586672	AUC = 0.546
MED1_GSM894080	AUC = 0.545
BCL3_ENCSR473CRE_1	AUC = 0.545
CTCF_GSM2257816	AUC = 0.545
MLLT1_GSM2183710	AUC = 0.545
SRF_GSM1010851	AUC = 0.545
H2AZ_GSM2895354	AUC = 0.545
SUMO1_GSM1012769	AUC = 0.545
POLR2A_GSM1846795	AUC = 0.545
ZNF707_ENCSR854IPI_2	AUC = 0.545
MAF_GSM2592804	AUC = 0.545
HSF1_GSM1495181	AUC = 0.545
KMT2D_GSM1846892	AUC = 0.545
POLR2A_GSM637408	AUC = 0.545
TFAP4_ENCSR103SZL_2	AUC = 0.545
ZNF146_ENCSR689YFA_2	AUC = 0.545
RAD21_GSM1861942	AUC = 0.545
RAD21_ENCSR703TNG_2	AUC = 0.545
POLR2A_GSM1975029	AUC = 0.545
TBX5_GSM2279985	AUC = 0.545
NELFA_GSM2465091	AUC = 0.545
BRD4_GSM2330552	AUC = 0.545
NKRF_ENCSR331BDJ_2	AUC = 0.545
POLR2A_GSM1091915	AUC = 0.545
NR3C1_GSM980660	AUC = 0.545
RAD21_GSM1861937	AUC = 0.545
BRD4_GSM2330608	AUC = 0.545
TCF21_GSM1503216	AUC = 0.545
SMC3_GSM2747759	AUC = 0.545
SOX2_GSM1124068	AUC = 0.545
GATA4_GSM2279955	AUC = 0.545
TOP1_GSM1543791	AUC = 0.545
BRD4_GSM1070124	AUC = 0.545
MYC_GSM808766	AUC = 0.545
STAG1_GSM1234119	AUC = 0.545
MYC_GSM1006866	AUC = 0.545
GATA3_GSM1680105	AUC = 0.545
PR_GSM2797144	AUC = 0.545
STAG1_GSM1233975	AUC = 0.545
NELFE_GSM1482881	AUC = 0.545
CDK7_GSM1121098	AUC = 0.545
H2AZ_GSM2809636	AUC = 0.545
ZNF320_GSM2026741	AUC = 0.545
MED1_GSM2330554	AUC = 0.545
HNF4G_ENCSR297GII_1	AUC = 0.545
SPI1_GSM1642761	AUC = 0.545
NELFE_GSM2151659	AUC = 0.545
SUMO1_GSM1012764	AUC = 0.545
HNF4A_GSM803460	AUC = 0.545
FEZF1_ENCSR827NWO_2	AUC = 0.545
ESR1_GSM594602	AUC = 0.545
SSRP1_ENCSR571PDN_2	AUC = 0.545
MEF2B_GSM1647188	AUC = 0.545
POLR2A_GSM1150962	AUC = 0.545
SIX2_GSM1904597	AUC = 0.545
SIX2_GSM1970531	AUC = 0.545
AR_GSM984387	AUC = 0.545
NR2F1_GSM714811	AUC = 0.545
REST_GSM1010891	AUC = 0.545
POLR2A_GSM1845163	AUC = 0.544
KLF4_ENCSR265WJC_1	AUC = 0.544
ESR1_GSM2144760	AUC = 0.544
ZNF143_GSM779430	AUC = 0.544
REST_GSM1333989	AUC = 0.544
POLR2A_GSM468189	AUC = 0.544
TFAP2C_GSM935370	AUC = 0.544
GATA4_GSM2280004	AUC = 0.544
MEF2B_GSM1647189	AUC = 0.544
PSIP1_GSM1495450	AUC = 0.544
HOXA6_GSM1239462	AUC = 0.544
KDM1A_GSM1542268	AUC = 0.544
POLR2A_GSM935323	AUC = 0.544
ESR1_GSM594603	AUC = 0.544
STAG1_GSM1234178	AUC = 0.544
BANP_GSM1716498	AUC = 0.544
BRD4_GSM1915118	AUC = 0.544
AR_GSM759660	AUC = 0.544
TEAD4_GSM1010885	AUC = 0.544
POLR2A_GSM1850206	AUC = 0.544
ZNF18_ENCSR977HTH_2	AUC = 0.544
ERG_GSM1328979	AUC = 0.544
TCF4_GSM1505791	AUC = 0.544
NELFE_GSM2151645	AUC = 0.544
SSRP1_ENCSR571PDN_1	AUC = 0.544
HOXC9_GSM848789	AUC = 0.544
ESR1_GSM2797104	AUC = 0.544
HNF4G_GSM803404	AUC = 0.544
ZBTB26_GSM2026874	AUC = 0.544
ERG_GSM2576175	AUC = 0.544
BRD4_GSM2330551	AUC = 0.544
BRD4_GSM2330592	AUC = 0.544
POLR2A_GSM1480368	AUC = 0.544
CTNNB1_GSM1579346	AUC = 0.544
ZNF488_ENCSR363XBR_1	AUC = 0.544
MAX_GSM935539	AUC = 0.544
AFF4_GSM1961564	AUC = 0.544
POLR2A_GSM1968287	AUC = 0.544
POLR2A_GSM2367765	AUC = 0.544
POLR2A_ENCSR122EYE_1	AUC = 0.544
SOX2_GSM1505764	AUC = 0.544
AR_GSM759659	AUC = 0.544
SMC1A_GSM2443456	AUC = 0.544
SOX2_GSM1505768	AUC = 0.544
ZNF680_GSM2466629	AUC = 0.544
ZNF366_ENCSR106EBH_1	AUC = 0.544
SUMO2_GSM1777601	AUC = 0.544
RAD21_GSM1861940	AUC = 0.544
POLR2A_GSM2055562	AUC = 0.543
KDM1A_ENCSR908CMW_1	AUC = 0.543
POLR2A_GSM1006865	AUC = 0.543
STAT1_GSM935612	AUC = 0.543
NFIC_GSM1010741	AUC = 0.543
BCL3_ENCSR288EPV_2	AUC = 0.543
ARRB1_GSM1340254	AUC = 0.543
RARA_GSM1693101	AUC = 0.543
POLR2A_GSM1091914	AUC = 0.543
ZNF362_ENCSR715QNO_2	AUC = 0.543
BRD4_GSM2330582	AUC = 0.543
MKL1_GSM2436681	AUC = 0.543
SUMO2_GSM1777599	AUC = 0.543
POLR2A_GSM1150964	AUC = 0.543
NELFE_GSM1483190	AUC = 0.543
RAD21_GSM1010848	AUC = 0.543
ELK1_ENCSR338QAC_1	AUC = 0.543
POLR2A_ENCSR107EUS_1	AUC = 0.543
MBD2_ENCSR221GAN_1	AUC = 0.543
AR_GSM1328947	AUC = 0.543
MYC_GSM935320	AUC = 0.543
FOXP1_GSM1410770	AUC = 0.543
RBPJ_GSM1252934	AUC = 0.543
ARRB1_GSM1340264	AUC = 0.543
KLF4_GSM896987	AUC = 0.543
KDM3A_GSM1525105	AUC = 0.543
RCOR1_GSM935439	AUC = 0.543
NCOR1_GSM959631	AUC = 0.543
BRD4_GSM2330580	AUC = 0.543
CHD1_GSM830988	AUC = 0.543
CHD2_GSM935432	AUC = 0.543
MYC_GSM2050640	AUC = 0.543
MBD3_GSM1089817	AUC = 0.543
NFIA_GSM2574779	AUC = 0.543
CDK9_GSM2405924	AUC = 0.543
KDM1A_GSM1542269	AUC = 0.543
ZBTB48_GSM2543146	AUC = 0.543
CTCF_GSM2747766	AUC = 0.543
BRD4_GSM1121094	AUC = 0.543
STAT1_GSM1057011	AUC = 0.543
MED1_GSM1566731	AUC = 0.543
ICE1_GSM1162754	AUC = 0.543
GATA1_GSM970257	AUC = 0.543
ESR1_GSM798395	AUC = 0.543
RFX1_ENCSR968GIB_1	AUC = 0.542
KDM1A_ENCSR360HRA_2	AUC = 0.542
H2AZ_GSM2257956	AUC = 0.542
BHLHE40_GSM935440	AUC = 0.542
ESR1_GSM798383	AUC = 0.542
NELFE_GSM2151647	AUC = 0.542
SPDEF_GSM1187120	AUC = 0.542
RUNX1_GSM837994	AUC = 0.542
SMARCA5_GSM1868495	AUC = 0.542
STAG1_GSM614623	AUC = 0.542
SPDEF_GSM1187121	AUC = 0.542
KRAB_GSM1819878	AUC = 0.542
STAG1_GSM1234214	AUC = 0.542
BRD4_GSM2635249	AUC = 0.542
POLR2A_GSM1192077	AUC = 0.542
ZEB1_ENCSR909HMT_1	AUC = 0.542
EHMT2_GSM1642516	AUC = 0.542
CTCF_GSM2747767	AUC = 0.542
TBX5_GSM2280027	AUC = 0.542
RELA_GSM1055810	AUC = 0.542
ELF1_ENCSR475SOC_1	AUC = 0.542
EP300_GSM2029580	AUC = 0.542
TRIM28_GSM1288792	AUC = 0.542
STAT5B_GSM1577753	AUC = 0.542
STAT1_GSM1057013	AUC = 0.542
POLR2A_GSM486500	AUC = 0.542
NR2F2_ENCSR168SMX_2	AUC = 0.542
CREB1_GSM1010857	AUC = 0.542
POLR2A_GSM1845166	AUC = 0.542
SUPT5H_GSM2367758	AUC = 0.542
ZNF239_ENCSR440COG_1	AUC = 0.542
MYCN_GSM2214113	AUC = 0.542
SP1_GSM803507	AUC = 0.542
RAD21_GSM1861941	AUC = 0.542
ATF3_GSM1010757	AUC = 0.542
PR_GSM2112807	AUC = 0.542
NFIC_GSM1010880	AUC = 0.542
KDM3B_GSM1847178	AUC = 0.542
BCL3_ENCSR186IQL_3	AUC = 0.542
SMARCA4_GSM1856033	AUC = 0.542
POLR2A_GSM766171	AUC = 0.542
KLF16_ENCSR760UVO_2	AUC = 0.542
ZMYM3_ENCSR848YWD_2	AUC = 0.542
ERG_GSM585590	AUC = 0.542
ZNF18_ENCSR977HTH_1	AUC = 0.542
ZBTB40_ENCSR237VLT_2	AUC = 0.541
POLR2A_GSM365931	AUC = 0.541
BRD4_GSM1845137	AUC = 0.541
POLR2A_GSM866198	AUC = 0.541
MED1_GSM1537679	AUC = 0.541
CTCF_GSM2747765	AUC = 0.541
ESR1_GSM2797082	AUC = 0.541
REST_GSM1031241	AUC = 0.541
ELL2_GSM1405090	AUC = 0.541
AR_GSM2086296	AUC = 0.541
SUPT5H_ENCSR894CGX_2	AUC = 0.541
POLR2A_GSM2055563	AUC = 0.541
POLR2A_GSM1226379	AUC = 0.541
ZFX_GSM2741772	AUC = 0.541
STAT3_GSM1227211	AUC = 0.541
MYC_GSM896988	AUC = 0.541
NPAT_GSM1239515	AUC = 0.541
ZNF697_ENCSR217QCK_1	AUC = 0.541
SNAI2_GSM1336148	AUC = 0.541
ZBTB48_GSM2543156	AUC = 0.541
ZNF197_ENCSR580IAO_1	AUC = 0.541
ZNF292_ENCSR228PGT_1	AUC = 0.541
GABPA_ENCSR290MUH_1	AUC = 0.541
SUMO1_GSM1012765	AUC = 0.541
FOSL2_GSM803451	AUC = 0.541
PBX3_GSM1010887	AUC = 0.541
ELF1_ENCSR975SSR_2	AUC = 0.541
POLR2A_GSM1586673	AUC = 0.541
CTCF_GSM2599087	AUC = 0.541
STAG1_GSM1233953	AUC = 0.541
NEUROD1_GSM2432944	AUC = 0.541
ASCL1_GSM1187229	AUC = 0.541
CEBPB_GSM935622	AUC = 0.541
FOXA1_GSM2257823	AUC = 0.541
AR_GSM1358404	AUC = 0.541
RELA_GSM847877	AUC = 0.541
SP2_GSM803402	AUC = 0.541
BRD4_GSM1038272	AUC = 0.541
STAG1_GSM1234196	AUC = 0.541
HNF4A_GSM469863	AUC = 0.541
FOXA1_GSM1858624	AUC = 0.541
GATA1_GSM651546	AUC = 0.541
POLR2A_GSM822288	AUC = 0.541
OTX2_GSM2432981	AUC = 0.541
POLR2A_GSM935461	AUC = 0.541
AR_GSM1816382	AUC = 0.541
ETV4_ENCSR714YZG_1	AUC = 0.541
GABPA_ENCSR290MUH_2	AUC = 0.541
TARDBP_ENCSR033VAZ_1	AUC = 0.541
ZNF320_GSM2026740	AUC = 0.541
AR_GSM1328952	AUC = 0.541
ATF1_ENCSR091GVJ_2	AUC = 0.541
MBD4_GSM1010740	AUC = 0.541
MXI1_GSM935431	AUC = 0.541
SUMO2_GSM1777598	AUC = 0.541
BRD4_GSM2359449	AUC = 0.540
MYNN_ENCSR737LTZ_1	AUC = 0.540
KMT2A_GSM2364555	AUC = 0.540
CTCF_GSM1122667	AUC = 0.540
MRE11A_GSM1543775	AUC = 0.540
H2AZ_GSM335956	AUC = 0.540
AR_GSM1358411	AUC = 0.540
CDK7_GSM1296385	AUC = 0.540
ESR1_GSM2797091	AUC = 0.540
BRD4_GSM1890740	AUC = 0.540
SIX2_GSM1970530	AUC = 0.540
POLR2A_GSM894089	AUC = 0.540
SRCAP_GSM1082934	AUC = 0.540
RAD21_GSM935332	AUC = 0.540
ESR1_GSM2467294	AUC = 0.540
ZNF707_GSM2466639	AUC = 0.540
GATA4_GSM2279972	AUC = 0.540
NANOG_GSM1505696	AUC = 0.540
RAD21_GSM614622	AUC = 0.540
HNF4A_GSM469864	AUC = 0.540
NR3C1_GSM2735383	AUC = 0.540
ZNF768_GSM2026871	AUC = 0.540
MYC_GSM762709	AUC = 0.540
SUMO2_GSM1622607	AUC = 0.540
GABPA_GSM1861928	AUC = 0.540
BRD4_GSM1038273	AUC = 0.540
JUN_GSM935614	AUC = 0.540
CHD8_GSM1526892	AUC = 0.540
BRD4_GSM2214097	AUC = 0.540
NR3C1_GSM1684637	AUC = 0.540
SIN3A_GSM1010862	AUC = 0.540
TOP1_GSM2058676	AUC = 0.540
SUMO1_GSM1012761	AUC = 0.540
AR_GSM984385	AUC = 0.540
TCF12_GSM1010900	AUC = 0.540
HCFC1_GSM779425	AUC = 0.540
CEBPA_GSM599838	AUC = 0.540
POU5F1_ENCSR264RJX_1	AUC = 0.540
POLR2A_GSM1975026	AUC = 0.540
AR_GSM1358399	AUC = 0.540
USF1_GSM1010836	AUC = 0.539
POLR2A_GSM1091917	AUC = 0.539
AR_GSM2086299	AUC = 0.539
MAF_GSM2592803	AUC = 0.539
MED1_GSM1296637	AUC = 0.539
BRD4_GSM2330596	AUC = 0.539
SUMO1_GSM1012763	AUC = 0.539
PAX5_GSM803337	AUC = 0.539
POLR2A_GSM2113508	AUC = 0.539
ASH2L_GSM1489927	AUC = 0.539
ESR1_GSM1019131	AUC = 0.539
RBPJ_GSM1252937	AUC = 0.539
GFI1B_ENCSR445PDR_1	AUC = 0.539
GATA1_GSM1278240	AUC = 0.539
GATA1_GSM970258	AUC = 0.539
MYC_GSM1423725	AUC = 0.539
PR_GSM2797146	AUC = 0.539
MYC_GSM935441	AUC = 0.539
MYC_GSM1976300	AUC = 0.539
POLR2A_GSM1265860	AUC = 0.539
SP1_GSM1010902	AUC = 0.539
GATA3_GSM2797149	AUC = 0.539
ELF1_GSM1517560	AUC = 0.539
ZNF766_ENCSR194IJN_1	AUC = 0.539
RAD21_GSM803416	AUC = 0.539
POLR2A_GSM763427	AUC = 0.539
HES1_GSM2574800	AUC = 0.539
XRN2_GSM891241	AUC = 0.539
POLR2A_GSM1586675	AUC = 0.539
PRDM6_GSM2026879	AUC = 0.539
KDM5A_GSM2131194	AUC = 0.539
RNF2_ENCSR076YPO_2	AUC = 0.539
ZBTB40_ENCSR237VLT_1	AUC = 0.539
DNMT3B_ENCSR156CWW_1	AUC = 0.539
POLR2A_GSM2405922	AUC = 0.539
POLR2A_ENCSR388QZF_2	AUC = 0.539
NR3C1_GSM980664	AUC = 0.539
ID3_ENCSR005NMT_2	AUC = 0.539
POLR2A_GSM1845145	AUC = 0.539
AR_GSM1328956	AUC = 0.539
ZNF382_GSM2026860	AUC = 0.539
LMTK3_GSM1726361	AUC = 0.539
CTBP1_ENCSR636EYA_2	AUC = 0.539
AR_GSM696841	AUC = 0.539
PBX2_ENCSR633EIC_1	AUC = 0.539
RAD21_GSM1208668	AUC = 0.539
MRE11A_GSM1543776	AUC = 0.539
NOTCH1_GSM959056	AUC = 0.539
RAD21_GSM1010761	AUC = 0.539
NELFE_GSM2151632	AUC = 0.539
POLR2A_GSM889410	AUC = 0.539
FOXA1_GSM1164142	AUC = 0.539
MAX_GSM935572	AUC = 0.539
BRD4_GSM2330604	AUC = 0.539
ZNF766_ENCSR194IJN_2	AUC = 0.539
POLR2A_GSM2895350	AUC = 0.539
OTX2_GSM1505711	AUC = 0.539
BRD4_GSM2350448	AUC = 0.539
AGO1_GSM995943	AUC = 0.538
SUMO1_GSM1012767	AUC = 0.538
EP300_GSM898055	AUC = 0.538
AR_GSM1691139	AUC = 0.538
MED1_GSM1033761	AUC = 0.538
EP300_GSM1517561	AUC = 0.538
ZMYND8_GSM2187248	AUC = 0.538
PPARG_GSM534493	AUC = 0.538
GATA4_GSM2255735	AUC = 0.538
CBX6_GSM1295076	AUC = 0.538
AR_GSM916522	AUC = 0.538
ELK1_ENCSR338QAC_2	AUC = 0.538
TP53_GSM2944129	AUC = 0.538
BRD4_GSM2330603	AUC = 0.538
ZNF143_GSM959048	AUC = 0.538
MED1_GSM1463930	AUC = 0.538
SUMO2_GSM1555573	AUC = 0.538
POLR2A_GSM1231602	AUC = 0.538
SUMO2_GSM1622609	AUC = 0.538
ZNF382_GSM2026857	AUC = 0.538
MYC_GSM1429417	AUC = 0.538
KLF15_GSM2519950	AUC = 0.538
KDM4A_GSM2498494	AUC = 0.538
HNF4G_ENCSR297GII_2	AUC = 0.538
ZBTB17_GSM1231600	AUC = 0.538
TRIM28_GSM1467736	AUC = 0.538
BCL3_ENCSR013KHB_2	AUC = 0.538
GATA1_GSM2452102	AUC = 0.538
H2AZ_GSM733786	AUC = 0.538
SMC3_GSM935376	AUC = 0.538
RXRA_GSM2877307	AUC = 0.538
POLR2A_GSM1527706	AUC = 0.538
HDAC1_ENCSR387UWP_1	AUC = 0.538
PPARG_GSM1443809	AUC = 0.538
SUMO2_GSM1622619	AUC = 0.538
ZBTB33_ENCSR876GXA_1	AUC = 0.538
BRD4_GSM2643539	AUC = 0.538
RCOR1_GSM1003612	AUC = 0.538
AR_GSM2086303	AUC = 0.538
FOXA1_GSM2797135	AUC = 0.538
ZNF197_ENCSR580IAO_2	AUC = 0.538
POLR2A_GSM1976306	AUC = 0.538
PR_GSM999792	AUC = 0.538
ESR1_GSM2797119	AUC = 0.538
DPF1_GSM2574811	AUC = 0.538
ZNF280D_ENCSR451CYX_1	AUC = 0.538
MAFK_GSM935292	AUC = 0.538
E2F1_GSM558469	AUC = 0.538
ESR1_GSM2467301	AUC = 0.538
MXI1_GSM935498	AUC = 0.537
E2F4_GSM935330	AUC = 0.537
SMC3_GSM935384	AUC = 0.537
NR3C1_GSM1607528	AUC = 0.537
MITF_GSM1226223	AUC = 0.537
POLR2A_GSM1532405	AUC = 0.537
HDAC2_GSM2302873	AUC = 0.537
HNF4G_GSM2277167	AUC = 0.537
POLR2A_GSM2064702	AUC = 0.537
MYC_GSM935643	AUC = 0.537
ESR1_GSM2797095	AUC = 0.537
SMAD3_GSM897116	AUC = 0.537
ZNF143_GSM959045	AUC = 0.537
SOX2_GSM1701825	AUC = 0.537
GLYR1_GSM566160	AUC = 0.537
AR_GSM1328954	AUC = 0.537
HNF4A_GSM614632	AUC = 0.537
ELF1_GSM1010751	AUC = 0.537
BRD4_GSM2330597	AUC = 0.537
MED1_GSM1847374	AUC = 0.537
MGEA5_GSM2295950	AUC = 0.537
POLR2A_GSM2670977	AUC = 0.537
ZNF24_ENCSR385AHH_1	AUC = 0.537
H2AZ_GSM2809635	AUC = 0.537
CBX3_GSM1010758	AUC = 0.537
POLR2A_GSM2152021	AUC = 0.537
REST_GSM1010749	AUC = 0.537
POU5F1_GSM2648933	AUC = 0.537
PPARG_GSM534494	AUC = 0.537
ZNF18_GSM2574772	AUC = 0.537
ESR1_GSM1831738	AUC = 0.537
SIX2_GSM1904598	AUC = 0.537
SIX2_GSM1970529	AUC = 0.537
PR_GSM1669036	AUC = 0.537
KLF16_ENCSR760UVO_1	AUC = 0.537
H2AZ_GSM317592	AUC = 0.537
AR_GSM696842	AUC = 0.537
ZNF639_ENCSR080CST_1	AUC = 0.537
POLR2A_GSM1715555	AUC = 0.537
MED1_GSM894082	AUC = 0.537
RELA_GSM1534735	AUC = 0.536
POLR2A_GSM935522	AUC = 0.536
ZNF140_GSM2026790	AUC = 0.536
PRAME_GSM648586	AUC = 0.536
JUN_GSM1239467	AUC = 0.536
CBX6_GSM1295087	AUC = 0.536
ESR1_GSM2443987	AUC = 0.536
EBF3_GSM2410319	AUC = 0.536
NR2C2_ENCSR750LYM_2	AUC = 0.536
RELA_GSM1566733	AUC = 0.536
BRD4_GSM2359447	AUC = 0.536
POLR2A_GSM2042903	AUC = 0.536
SAP30_GSM831018	AUC = 0.536
ZNF83_ENCSR257XVY_2	AUC = 0.536
CEBPB_GSM935295	AUC = 0.536
NKX2-1_GSM2665569	AUC = 0.536
GABPA_GSM1861927	AUC = 0.536
POLR2A_GSM935402	AUC = 0.536
NR3C1_GSM2154993	AUC = 0.536
MITF_GSM1517751	AUC = 0.536
EP300_GSM2214116	AUC = 0.536
AR_GSM1328958	AUC = 0.536
RELA_GSM1566732	AUC = 0.536
BRD4_GSM1890748	AUC = 0.536
BCL3_ENCSR544GUO_3	AUC = 0.536
MTA2_ENCSR411UYA_1	AUC = 0.536
ZNF485_GSM2466572	AUC = 0.536
TAF1_GSM803455	AUC = 0.536
AR_GSM2086297	AUC = 0.536
ID3_ENCSR005NMT_1	AUC = 0.536
POLR2A_GSM1091916	AUC = 0.536
BRD4_GSM1296634	AUC = 0.536
BRDU_GSM922798	AUC = 0.536
ESR1_GSM798403	AUC = 0.536
BCL3_ENCSR288EPV_1	AUC = 0.536
POLR2A_GSM1059398	AUC = 0.536
NR2C2_ENCSR750LYM_1	AUC = 0.536
SPI1_GSM1642768	AUC = 0.536
KAT5_GSM1705249	AUC = 0.536
EP300_GSM1055812	AUC = 0.536
EP300_GSM929090	AUC = 0.536
SMARCC1_GSM2409689	AUC = 0.536
AR_GSM2086301	AUC = 0.536
ZBTB33_ENCSR516HUP_2	AUC = 0.536
ATF4_ENCSR669LCD_1	AUC = 0.536
RELA_GSM1267411	AUC = 0.536
PBX2_ENCSR633EIC_2	AUC = 0.536
BRD4_GSM2218755	AUC = 0.536
MED1_GSM1537677	AUC = 0.536
ESR1_GSM2797086	AUC = 0.536
POLR2A_GSM748529	AUC = 0.536
RAD21_ENCSR703TNG_1	AUC = 0.536
ZNF280D_ENCSR451CYX_2	AUC = 0.536
SMAD3_GSM897118	AUC = 0.536
ELL2_GSM1405092	AUC = 0.536
INSM2_ENCSR382GSF_2	AUC = 0.536
STAT4_GSM945611	AUC = 0.536
ZNF639_GSM2574764	AUC = 0.536
ASH2L_GSM1489926	AUC = 0.536
POLR2A_GSM2333818	AUC = 0.536
POLR2A_GSM1214685	AUC = 0.536
EHMT2_GSM1644670	AUC = 0.536
SUPT5H_ENCSR894CGX_1	AUC = 0.536
AR_GSM353651	AUC = 0.536
KLF10_GSM2574747	AUC = 0.535
POLR2A_GSM1164246	AUC = 0.535
EP300_GSM1534444	AUC = 0.535
NOTCH1_GSM1537955	AUC = 0.535
POLR2A_GSM2642505	AUC = 0.535
RUNX1_GSM1410771	AUC = 0.535
CREBBP_GSM959627	AUC = 0.535
KLF5_GSM1505690	AUC = 0.535
SUMO1_GSM1012775	AUC = 0.535
TOP1_GSM2058666	AUC = 0.535
SMAD2_GSM2635691	AUC = 0.535
ESR1_GSM798397	AUC = 0.535
KLF15_GSM2519951	AUC = 0.535
POU5F1_GSM545203	AUC = 0.535
ZNF687_ENCSR899BKM_1	AUC = 0.535
BRD4_GSM1038274	AUC = 0.535
POLR2A_GSM1715556	AUC = 0.535
PBX2_ENCSR849DFF_2	AUC = 0.535
SOX2_GSM456570	AUC = 0.535
ZMYND8_GSM2029574	AUC = 0.535
EP300_GSM2550230	AUC = 0.535
SMARCA4_GSM2409682	AUC = 0.535
HCFC1_GSM779426	AUC = 0.535
RFX5_GSM1003615	AUC = 0.535
L3MBTL4_GSM2574756	AUC = 0.535
ESR1_GSM1831739	AUC = 0.535
GATAD1_GSM566155	AUC = 0.535
XCL1_GSM2523129	AUC = 0.535
SOX13_ENCSR445ACU_2	AUC = 0.535
NR3C1_GSM1607526	AUC = 0.535
NKX2-1_GSM2310997	AUC = 0.535
TCF4_GSM1975020	AUC = 0.535
ERG_GSM1328980	AUC = 0.535
TP53_GSM981236	AUC = 0.535
POLR2A_GSM1892292	AUC = 0.535
EBF3_GSM2410318	AUC = 0.535
POLR2A_GSM874633	AUC = 0.535
MYC_GSM935466	AUC = 0.535
KRAB_GSM1819866	AUC = 0.535
POLR2A_GSM831016	AUC = 0.535
CDK9_GSM2405928	AUC = 0.535
REST_GSM1208790	AUC = 0.535
RELA_GSM847876	AUC = 0.535
POLR2A_GSM1905827	AUC = 0.535
TP53_GSM2746540	AUC = 0.535
ATF3_ENCSR205FOW_1	AUC = 0.535
RUNX1_GSM607951	AUC = 0.535
GFI1B_ENCSR445PDR_2	AUC = 0.535
LEF1_GSM1579344	AUC = 0.535
ERG_GSM1422482	AUC = 0.535
EPC1_GSM1705250	AUC = 0.535
MAF_GSM1278506	AUC = 0.535
NFYB_GSM648588	AUC = 0.535
POLR2A_GSM2151680	AUC = 0.535
HSF1_GSM1495182	AUC = 0.534
ZNF800_ENCSR866WLH_1	AUC = 0.534
JUND_GSM935569	AUC = 0.534
STAT1_GSM2752893	AUC = 0.534
ZBTB48_GSM2543148	AUC = 0.534
POLR2A_GSM822270	AUC = 0.534
AR_GSM969565	AUC = 0.534
BRD4_GSM1893936	AUC = 0.534
CHD1_GSM1573654	AUC = 0.534
EP300_GSM935545	AUC = 0.534
OTX2_GSM2432942	AUC = 0.534
SETX_GSM1278358	AUC = 0.534
POLR2A_GSM486494	AUC = 0.534
ZMIZ1_GSM1003611	AUC = 0.534
ZEB1_ENCSR909HMT_2	AUC = 0.534
ZNF101_GSM2466470	AUC = 0.534
POLR2A_GSM722709	AUC = 0.534
CHRM2_GSM1264165	AUC = 0.534
POLR2A_GSM1527707	AUC = 0.534
SP1_GSM803505	AUC = 0.534
CDK9_GSM1527693	AUC = 0.534
PPARG_GSM1571727	AUC = 0.534
FOXA1_GSM2797134	AUC = 0.534
EHMT2_GSM1644652	AUC = 0.534
GRHL2_GSM1825678	AUC = 0.534
RBPJ_GSM732906	AUC = 0.534
EP300_GSM803499	AUC = 0.534
SIN3A_GSM1010882	AUC = 0.534
KRAB_GSM1819879	AUC = 0.534
MED1_GSM1537680	AUC = 0.534
MAML3_GSM1693098	AUC = 0.534
USF2_GSM2574784	AUC = 0.534
NFIA_GSM2574788	AUC = 0.534
JUND_GSM1010847	AUC = 0.534
PCGF2_GSM1340091	AUC = 0.534
ZIM3_GSM2026853	AUC = 0.534
AR_GSM1164141	AUC = 0.534
POU5F1_GSM1505728	AUC = 0.534
POLR2M_GSM802744	AUC = 0.534
ELF1_ENCSR975SSR_1	AUC = 0.534
POLR2A_GSM2913902	AUC = 0.534
GATA3_GSM2664370	AUC = 0.534
SUMO1_GSM1012760	AUC = 0.534
ESR1_GSM2443995	AUC = 0.534
OTX2_GSM1505712	AUC = 0.534
SIX2_GSM1970528	AUC = 0.534
MAX_GSM935644	AUC = 0.534
SMAD3_GSM1949009	AUC = 0.534
AR_GSM2086293	AUC = 0.534
IRF5_GSM945604	AUC = 0.534
NME2_GSM991049	AUC = 0.534
NR3C1_GSM980665	AUC = 0.534
MED1_GSM1537678	AUC = 0.534
EHMT2_GSM1644666	AUC = 0.534
KDM1A_ENCSR908CMW_2	AUC = 0.534
BRD4_GSM1842703	AUC = 0.534
BRD4_GSM1038271	AUC = 0.534
MYC_GSM1429415	AUC = 0.533
PPARG_GSM1571739	AUC = 0.533
EP300_GSM1252943	AUC = 0.533
BRD4_GSM2359451	AUC = 0.533
ZMYM3_GSM2574765	AUC = 0.533
ZNF664_ENCSR714LZQ_1	AUC = 0.533
EZH2_GSM1385751	AUC = 0.533
OTX2_GSM1505706	AUC = 0.533
POLR2A_GSM1527697	AUC = 0.533
AEBP2_ENCSR769JRS_1	AUC = 0.533
POU5F1_GSM545204	AUC = 0.533
EP300_GSM1010763	AUC = 0.533
HSF1_GSM935626	AUC = 0.533
MED1_GSM2574768	AUC = 0.533
POLR2A_GSM604666	AUC = 0.533
POLR2A_GSM2367764	AUC = 0.533
ESR1_GSM1187117	AUC = 0.533
BRD4_GSM2330602	AUC = 0.533
ELL2_GSM1405087	AUC = 0.533
AR_GSM984388	AUC = 0.533
BCL11A_GSM803476	AUC = 0.533
ESR1_GSM2797107	AUC = 0.533
CTBP1_ENCSR636EYA_1	AUC = 0.533
POLR2A_GSM1845139	AUC = 0.533
CHRM2_GSM1275921	AUC = 0.533
STAT1_GSM1057014	AUC = 0.533
MCM2_GSM2474865	AUC = 0.533
HDGF_ENCSR563YDA_1	AUC = 0.533
EP300_GSM447587	AUC = 0.533
POLR2A_GSM1527695	AUC = 0.533
SPI1_GSM1544525	AUC = 0.533
ZFX_GSM2741763	AUC = 0.533
GATA3_GSM1856030	AUC = 0.533
EP300_GSM1669027	AUC = 0.533
KMT2A_GSM2364550	AUC = 0.533
CDK7_GSM2218757	AUC = 0.533
WDHD1_GSM2574807	AUC = 0.533
BRD4_GSM2330605	AUC = 0.533
BRD4_GSM1709938	AUC = 0.533
ZNF701_GSM2574808	AUC = 0.533
SMARCC1_GSM1835891	AUC = 0.533
HDAC1_ENCSR387UWP_2	AUC = 0.533
FOXA1_GSM2797130	AUC = 0.533
POLR2A_GSM1905826	AUC = 0.533
POU5F1_GSM1705267	AUC = 0.533
C17orf49_GSM566157	AUC = 0.533
ZBTB48_GSM2543155	AUC = 0.533
DDX5_GSM1415923	AUC = 0.533
H2AZ_GSM417820	AUC = 0.533
SRF_GSM803477	AUC = 0.533
REST_GSM1010792	AUC = 0.532
POLR2A_GSM2042904	AUC = 0.532
HDGF_ENCSR563YDA_2	AUC = 0.532
CREB1_ENCSR331ORD_2	AUC = 0.532
TOP1_GSM2058675	AUC = 0.532
ESR1_GSM2444003	AUC = 0.532
AFF1_GSM941544	AUC = 0.532
SMAD2-SMAD3_GSM727583	AUC = 0.532
PR_GSM1669120	AUC = 0.532
OTX2_GSM2432980	AUC = 0.532
MYC_GSM991047	AUC = 0.532
AR_GSM916521	AUC = 0.532
ZBTB17_GSM1430924	AUC = 0.532
BRD4_GSM2330579	AUC = 0.532
FOXA1_GSM803432	AUC = 0.532
ETS1_ENCSR534VHI_1	AUC = 0.532
ZBTB17_GSM1430921	AUC = 0.532
POLR2A_GSM2670988	AUC = 0.532
GABPA_GSM1517550	AUC = 0.532
KRAB_GSM1819872	AUC = 0.532
KLF4_GSM1387028	AUC = 0.532
EHMT2_GSM1644649	AUC = 0.532
PR_GSM1669124	AUC = 0.532
TP53_GSM981237	AUC = 0.532
NFYA_GSM935508	AUC = 0.532
FAIRE_GSM748518	AUC = 0.532
POLR2A_GSM1226378	AUC = 0.532
CREB1_GSM1010720	AUC = 0.532
MTA3_GSM1642517	AUC = 0.532
FAIRE_GSM748513	AUC = 0.532
BRD4_GSM2330588	AUC = 0.532
PR_GSM1669116	AUC = 0.532
ZNF623_ENCSR022IZK_1	AUC = 0.532
AR_GSM980648	AUC = 0.532
POLR2A_GSM2064704	AUC = 0.532
PR_GSM770765	AUC = 0.532
PR_GSM1669037	AUC = 0.532
KLF13_ENCSR608HVP_1	AUC = 0.532
STAT1_GSM1057012	AUC = 0.532
FOXM1_GSM2101199	AUC = 0.532
BRD4_GSM1961565	AUC = 0.532
POU5F1_GSM896985	AUC = 0.532
AR_GSM1691138	AUC = 0.532
USF2_ENCSR359NFW_1	AUC = 0.531
ZNF778_GSM2026850	AUC = 0.531
TCF12_GSM803336	AUC = 0.531
NFIL3_GSM2574748	AUC = 0.531
ZBTB17_GSM1231599	AUC = 0.531
POLR2A_GSM486495	AUC = 0.531
BCOR_ENCSR808AKZ_2	AUC = 0.531
AR_GSM2086302	AUC = 0.531
FOS_GSM2635307	AUC = 0.531
TAL1_GSM1085400	AUC = 0.531
POLR2A_GSM889413	AUC = 0.531
CTCF_GSM822309	AUC = 0.531
ZNF24_ENCSR385AHH_2	AUC = 0.531
ZKSCAN1_ENCSR882ERE_1	AUC = 0.531
TET2_GSM1863067	AUC = 0.531
BHLHE40_ENCSR957KYB_1	AUC = 0.531
AR_GSM1328953	AUC = 0.531
BRD4_GSM1328962	AUC = 0.531
NELFE_GSM2151671	AUC = 0.531
GRHL2_GSM2122803	AUC = 0.531
MYOG_GSM2629527	AUC = 0.531
SUMO1_GSM1012771	AUC = 0.531
STAT3_GSM2278004	AUC = 0.531
ASCL1_GSM1187231	AUC = 0.531
HLTF_ENCSR090JNM_1	AUC = 0.531
ZNF138_ENCSR551KAP_1	AUC = 0.531
MEF2B_GSM1647185	AUC = 0.531
POU5F1_GSM1124067	AUC = 0.531
ESR1_GSM1470022	AUC = 0.531
SIX5_GSM803405	AUC = 0.531
GFI1B_GSM1278242	AUC = 0.531
NFKB1_GSM1556335	AUC = 0.531
GATA4_ENCSR590CNM_2	AUC = 0.531
ESR1_GSM1003720	AUC = 0.531
POU5F1_GSM803438	AUC = 0.531
TRIM28_GSM935592	AUC = 0.531
ZNF92_GSM1463921	AUC = 0.531
ZFX_GSM2741769	AUC = 0.531
JUN_GSM935411	AUC = 0.531
JUN_GSM487425	AUC = 0.531
NOTCH1_GSM1252933	AUC = 0.531
PR_GSM1669039	AUC = 0.531
ATF3_GSM2151904	AUC = 0.531
NELFE_GSM2151631	AUC = 0.531
BRD4_GSM2330595	AUC = 0.531
HEXIM1_GSM1661555	AUC = 0.531
NR2F2_ENCSR168SMX_1	AUC = 0.531
TCF7L1_GSM1010745	AUC = 0.531
ESR1_GSM2257821	AUC = 0.531
PR_GSM1669040	AUC = 0.531
POLR2A_GSM2642503	AUC = 0.531
BHLHE40_GSM935430	AUC = 0.531
ZNF512_ENCSR591CCL_2	AUC = 0.531
AR_GSM2086294	AUC = 0.531
MYC_GSM1599964	AUC = 0.530
ZNF143_GSM732907	AUC = 0.530
CREB1_GSM1010760	AUC = 0.530
GRHL2_GSM2122802	AUC = 0.530
FOXA2_GSM2401464	AUC = 0.530
SUMO2_GSM1622618	AUC = 0.530
CBX1_ENCSR819WZE_2	AUC = 0.530
ZNF793_GSM2466666	AUC = 0.530
ESR1_GSM2443991	AUC = 0.530
BCL3_ENCSR215UXN_2	AUC = 0.530
MAML3_GSM1693097	AUC = 0.530
BRD4_GSM2359438	AUC = 0.530
ESR1_GSM2305320	AUC = 0.530
ZSCAN23_ENCSR705ASR_1	AUC = 0.530
KRAB_GSM1819873	AUC = 0.530
KDM4B_ENCSR642VZY_1	AUC = 0.530
NR3C1_GSM2519947	AUC = 0.530
POU5F1_GSM1705268	AUC = 0.530
MYC_GSM1234501	AUC = 0.530
NR4A1_ENCSR130PDE_2	AUC = 0.530
POLR2A_GSM2465110	AUC = 0.530
ZNF623_ENCSR022IZK_2	AUC = 0.530
PR_GSM1669035	AUC = 0.530
PR_GSM1669125	AUC = 0.530
BRD4_GSM2330591	AUC = 0.530
POLR2A_GSM803487	AUC = 0.530
TAF7_GSM803407	AUC = 0.530
POLR2A_GSM2218764	AUC = 0.530
BRD4_GSM1709939	AUC = 0.530
TCF7_ENCSR863KUB_2	AUC = 0.530
PHOX2B_GSM2664369	AUC = 0.530
TAL1_GSM651545	AUC = 0.530
ETS1_GSM1252929	AUC = 0.530
IKZF1_ENCSR948VFL_2	AUC = 0.530
FOXM1_GSM1000999	AUC = 0.530
NR5A2_GSM1198716	AUC = 0.530
GATA4_GSM1250896	AUC = 0.530
OTX2_GSM2432943	AUC = 0.530
RING1_GSM1295091	AUC = 0.530
AR_GSM1515524	AUC = 0.530
AR_GSM2235689	AUC = 0.530
POLR2A_GSM1482891	AUC = 0.530
WDHD1_GSM2574806	AUC = 0.530
BCL6_GSM1462461	AUC = 0.530
TCF12_GSM803389	AUC = 0.530
POLR2A_GSM2218763	AUC = 0.530
POLR2A_GSM2218765	AUC = 0.530
TRIM28_GSM2295949	AUC = 0.530
RUNX1_GSM1942111	AUC = 0.530
NR3C1_GSM2519945	AUC = 0.530
POLR2A_GSM763428	AUC = 0.530
MED1_GSM2330553	AUC = 0.530
VDR_GSM1576449	AUC = 0.530
FOS_GSM2635313	AUC = 0.530
POLR2A_GSM1976296	AUC = 0.530
ZFP41_ENCSR348ONY_1	AUC = 0.530
BRD4_GSM2330549	AUC = 0.530
NCAPG_GSM1523059	AUC = 0.530
CEBPB_GSM1010852	AUC = 0.530
TP53_GSM501691	AUC = 0.530
BRD4_GSM1842697	AUC = 0.530
SPI1_GSM1377535	AUC = 0.530
BRD4_GSM1845133	AUC = 0.530
BRCA1_GSM935609	AUC = 0.530
ZNF16_ENCSR093HXE_1	AUC = 0.530
PPARG_GSM1443810	AUC = 0.530
SUMO2_GSM1555570	AUC = 0.530
REST_GSM1010869	AUC = 0.530
MYC_GSM935428	AUC = 0.530
ZNF585B_ENCSR011XCI_1	AUC = 0.530
BCOR_ENCSR808AKZ_1	AUC = 0.530
MYB_GSM1519643	AUC = 0.530
NR3C1_GSM2735381	AUC = 0.529
HLF_ENCSR528PSI_2	AUC = 0.529
HCFC1_GSM1037511	AUC = 0.529
AR_GSM2086307	AUC = 0.529
BRD4_GSM2676811	AUC = 0.529
BRD4_GSM2359435	AUC = 0.529
GATA4_GSM2280035	AUC = 0.529
GATA4_GSM2280012	AUC = 0.529
IRF1_GSM935505	AUC = 0.529
RB1_GSM497490	AUC = 0.529
GATA1_GSM935465	AUC = 0.529
GLI2_GSM1239455	AUC = 0.529
AR_GSM2086292	AUC = 0.529
ELF1_GSM1517551	AUC = 0.529
TFDP1_GSM2132554	AUC = 0.529
BRD4_GSM2611564	AUC = 0.529
POLR2A_GSM1150963	AUC = 0.529
ZNF687_ENCSR899BKM_2	AUC = 0.529
NR2F2_ENCSR338MMB_1	AUC = 0.529
BRD4_GSM1195561	AUC = 0.529
POLR2A_GSM2042907	AUC = 0.529
POLR2A_GSM486463	AUC = 0.529
POLR2A_GSM2579065	AUC = 0.529
ESR1_GSM798384	AUC = 0.529
PRDM1_GSM1505616	AUC = 0.529
CDK9_GSM1527694	AUC = 0.529
SPI1_GSM1642766	AUC = 0.529
AR_GSM2427950	AUC = 0.529
MED1_GSM1670707	AUC = 0.529
ZNF182_GSM2466487	AUC = 0.529
CEBPB_GSM1010778	AUC = 0.529
PR_GSM2644590	AUC = 0.529
TCF7L2_GSM782124	AUC = 0.529
NR2C2_GSM935596	AUC = 0.529
KDM1A_GSM1279769	AUC = 0.529
JUND_GSM1003632	AUC = 0.529
BRD4_GSM1845161	AUC = 0.529
SUMO2_GSM1777610	AUC = 0.529
POU5F1_GSM1364025	AUC = 0.529
FOXD2_GSM1208745	AUC = 0.529
AR_GSM1501191	AUC = 0.529
BRD4_GSM2359450	AUC = 0.529
BRD4_GSM1314142	AUC = 0.529
DCP1A_GSM891236	AUC = 0.529
PR_GSM770759	AUC = 0.529
FOSL1_GSM1010756	AUC = 0.529
SP1_GSM1010813	AUC = 0.529
GATA1_GSM788368	AUC = 0.529
AR_GSM1501187	AUC = 0.529
FOXA1_GSM2797133	AUC = 0.529
BRD4_GSM1890755	AUC = 0.529
ESR1_GSM1076112	AUC = 0.529
PR_GSM2644589	AUC = 0.529
POLR2A_GSM1091921	AUC = 0.529
POLR2A_GSM802742	AUC = 0.529
ESR1_GSM1643951	AUC = 0.529
STAT1_GSM1057010	AUC = 0.528
TSHZ1_ENCSR217WRC_1	AUC = 0.528
RELA_GSM1534734	AUC = 0.528
AR_GSM1358412	AUC = 0.528
SIX5_GSM803383	AUC = 0.528
HLF_ENCSR528PSI_1	AUC = 0.528
POLR2A_GSM1976291	AUC = 0.528
NR3C1_GSM1176702	AUC = 0.528
CDK9_GSM1313924	AUC = 0.528
MITF_GSM1567047	AUC = 0.528
AR_GSM1586659	AUC = 0.528
USF1_GSM803457	AUC = 0.528
GABP_ENCSR269TNX_1	AUC = 0.528
PR_GSM2125120	AUC = 0.528
BMI1_GSM838668	AUC = 0.528
ZBTB16_GSM1943549	AUC = 0.528
FOXA1_GSM1551467	AUC = 0.528
ESR1_GSM1470021	AUC = 0.528
NR3C1_GSM2154995	AUC = 0.528
PR_GSM2125132	AUC = 0.528
PR_GSM1669038	AUC = 0.528
SMAD4_GSM2574759	AUC = 0.528
AR_GSM1410772	AUC = 0.528
FAIRE_GSM748519	AUC = 0.528
ESR1_GSM1556928	AUC = 0.528
NIPBL_GSM1519151	AUC = 0.528
BRD4_GSM2330593	AUC = 0.528
LARP7_ENCSR288MOZ_1	AUC = 0.528
AR_GSM1501186	AUC = 0.528
BRD4_GSM2635251	AUC = 0.528
SOX2_GSM1364026	AUC = 0.528
NR3C1_GSM2735376	AUC = 0.528
NR2F2_GSM714812	AUC = 0.528
POLR2A_GSM2913908	AUC = 0.528
AR_GSM2235686	AUC = 0.528
POLR2A_GSM935608	AUC = 0.528
BRCA1_GSM997540	AUC = 0.528
SIX1_GSM1904599	AUC = 0.528
FAIRE_GSM929903	AUC = 0.528
NR3C1_GSM759669	AUC = 0.528
MYC_GSM991046	AUC = 0.528
ATF2_ENCSR217HTK_2	AUC = 0.528
PR_GSM1669117	AUC = 0.528
ARID3A_GSM935275	AUC = 0.528
AR_GSM980658	AUC = 0.528
AR_GSM2235687	AUC = 0.528
AR_GSM1515525	AUC = 0.528
BRD4_GSM1527926	AUC = 0.528
ZNF800_ENCSR866WLH_2	AUC = 0.528
GRHL3_GSM1034504	AUC = 0.528
AR_GSM1598220	AUC = 0.527
CDK8_GSM1296645	AUC = 0.527
GATA4_GSM2279964	AUC = 0.527
HDAC2_ENCSR075HTM_1	AUC = 0.527
PML_GSM1010722	AUC = 0.527
NR3C1_GSM1607527	AUC = 0.527
HSF1_GSM1116663	AUC = 0.527
JUN_GSM1003609	AUC = 0.527
POLR2A_GSM1195554	AUC = 0.527
OVOL3_ENCSR768LIO_2	AUC = 0.527
USF1_GSM803441	AUC = 0.527
PAX5_GSM803391	AUC = 0.527
AR_GSM1691150	AUC = 0.527
H2AZ_GSM1056913	AUC = 0.527
PR_GSM770758	AUC = 0.527
TAL1_GSM838001	AUC = 0.527
ZNF750_GSM1387027	AUC = 0.527
SIX1_GSM1970525	AUC = 0.527
POLR2A_GSM2042902	AUC = 0.527
USF1_GSM803429	AUC = 0.527
GABPA_GSM1517559	AUC = 0.527
ATF2_ENCSR217HTK_1	AUC = 0.527
NME2_GSM991048	AUC = 0.527
ATF3_ENCSR480LIS_2	AUC = 0.527
ATF3_GSM935391	AUC = 0.527
NR2F2_GSM1010782	AUC = 0.527
KMT2A_GSM2364553	AUC = 0.527
ESR1_GSM631487	AUC = 0.527
ESR1_GSM798399	AUC = 0.527
DEK_ENCSR219MKK_1	AUC = 0.527
BCL3_ENCSR639KFO_1	AUC = 0.527
POLR2A_GSM1328964	AUC = 0.527
RELA_GSM1566734	AUC = 0.527
FLI1_GSM2436676	AUC = 0.527
ADNP_ENCSR440VKE_2	AUC = 0.527
CHD8_GSM1526890	AUC = 0.527
NFE2_GSM1816085	AUC = 0.527
SOX2_GSM1198993	AUC = 0.527
ELK3_GSM1466691	AUC = 0.526
NR3C1_GSM2154991	AUC = 0.526
RUNX1_GSM2179743	AUC = 0.526
NR3C1_GSM2735378	AUC = 0.526
MAX_GSM1058990	AUC = 0.526
MAX_GSM935318	AUC = 0.526
ZNF101_ENCSR462FWS_2	AUC = 0.526
RELA_GSM1239484	AUC = 0.526
BRD4_GSM2330600	AUC = 0.526
PKNOX1_ENCSR115SMW_2	AUC = 0.526
ESR1_GSM803541	AUC = 0.526
FAIRE_GSM748517	AUC = 0.526
POLR2A_GSM487431	AUC = 0.526
ESR1_GSM2443983	AUC = 0.526
PROX1_GSM1477597	AUC = 0.526
PR_GSM770762	AUC = 0.526
BRD4_GSM2359444	AUC = 0.526
CREBBP_GSM1443803	AUC = 0.526
AR_GSM2235688	AUC = 0.526
SIX5_GSM803378	AUC = 0.526
FOXA2_GSM803403	AUC = 0.526
ZFX_GSM2741776	AUC = 0.526
IRF1_GSM935504	AUC = 0.526
BRD4_GSM2359455	AUC = 0.526
CHD1_GSM935296	AUC = 0.526
MED1_GSM2279970	AUC = 0.526
PR_GSM770764	AUC = 0.526
TAL1_GSM651544	AUC = 0.526
HDAC3_GSM717403	AUC = 0.526
NELFA_GSM1280296	AUC = 0.526
CDK2_GSM1302192	AUC = 0.526
AR_GSM1501189	AUC = 0.526
ESR1_GSM2305313	AUC = 0.526
ZNF16_ENCSR093HXE_2	AUC = 0.526
ZNF488_ENCSR363XBR_2	AUC = 0.526
ESR1_GSM1643949	AUC = 0.526
AR_GSM1328950	AUC = 0.526
FOXA1_GSM1691154	AUC = 0.526
FOXA1_GSM803409	AUC = 0.526
NR4A1_ENCSR130PDE_1	AUC = 0.526
MIER1_ENCSR426MDV_1	AUC = 0.526
AR_GSM1328957	AUC = 0.526
NANOG_GSM1505695	AUC = 0.526
ADNP_ENCSR440VKE_1	AUC = 0.526
ZKSCAN1_ENCSR882ERE_2	AUC = 0.526
JUND_GSM777639	AUC = 0.526
FOXA1_GSM803461	AUC = 0.526
PCGF2_GSM1340092	AUC = 0.526
ATF3_ENCSR480LIS_1	AUC = 0.526
NANOG_GSM1124070	AUC = 0.526
KDM1A_GSM1844440	AUC = 0.526
AR_GSM717394	AUC = 0.526
NR2F2_ENCSR338MMB_2	AUC = 0.526
POLR2A_GSM1150961	AUC = 0.526
GATA3_GSM2797147	AUC = 0.526
ZTA_GSM1404654	AUC = 0.526
SMAD3_GSM1949007	AUC = 0.526
ESR1_GSM1003717	AUC = 0.525
KLF1_ENCSR550HCT_2	AUC = 0.525
BCL3_ENCSR673OGC_2	AUC = 0.525
PR_GSM2125122	AUC = 0.525
ZNF518A_ENCSR159GFL_2	AUC = 0.525
STAT1_GSM935360	AUC = 0.525
KDM1A_ENCSR360HRA_1	AUC = 0.525
MYNN_ENCSR737LTZ_2	AUC = 0.525
SCRT1_GSM2026863	AUC = 0.525
PBX2_ENCSR849DFF_1	AUC = 0.525
ATF2_GSM1239448	AUC = 0.525
ZBTB33_ENCSR516HUP_1	AUC = 0.525
CHAMP1_ENCSR065XVO_2	AUC = 0.525
TRIM28_GSM935587	AUC = 0.525
BRD4_GSM2359436	AUC = 0.525
ZNF24_ENCSR099NCH_2	AUC = 0.525
CEBPD_GSM1010906	AUC = 0.525
PR_GSM1669121	AUC = 0.525
EHMT2_GSM1644665	AUC = 0.525
ZNF324_GSM2026747	AUC = 0.525
POLR2A_GSM1482889	AUC = 0.525
CHAT_GSM1898101	AUC = 0.525
AR_GSM2797120	AUC = 0.525
RCOR1_GSM935385	AUC = 0.525
STAT3_GSM1227204	AUC = 0.525
POLR2A_GSM1645717	AUC = 0.525
ZBTB33_GSM803458	AUC = 0.525
EOMES_GSM640691	AUC = 0.525
NR2F6_ENCSR518WPL_1	AUC = 0.525
LMNA_GSM1023622	AUC = 0.525
TAL1_GSM837999	AUC = 0.525
BRDU_GSM922793	AUC = 0.525
MYB_GSM2466687	AUC = 0.525
BRD2_GSM1416805	AUC = 0.525
POLR2A_GSM2064703	AUC = 0.525
KLF5_GSM1250891	AUC = 0.525
NR3C1_GSM2519948	AUC = 0.525
AR_GSM980657	AUC = 0.525
MAML3_GSM1693100	AUC = 0.525
HOTAIR_GSM820439	AUC = 0.525
HEXIM1_GSM1661557	AUC = 0.525
STAT5B_GSM1577747	AUC = 0.525
GATA6_GSM1151694	AUC = 0.525
ESR1_GSM470419	AUC = 0.525
FOXO1_GSM1703607	AUC = 0.525
ESR1_GSM2144754	AUC = 0.525
MTA2_ENCSR411UYA_2	AUC = 0.525
ZNF641_ENCSR578FJY_2	AUC = 0.525
HES1_GSM1208628	AUC = 0.525
ZMYM3_GSM2574757	AUC = 0.525
AR_GSM2058879	AUC = 0.525
FOXO3_GSM2574753	AUC = 0.525
BRD4_GSM2359443	AUC = 0.525
STAT3_GSM2278006	AUC = 0.525
RCOR1_GSM935578	AUC = 0.525
POLR2A_GSM1010737	AUC = 0.525
AR_GSM1527823	AUC = 0.525
NBN_ENCSR085QEV_1	AUC = 0.525
ZNF175_ENCSR103GAK_1	AUC = 0.525
ZNF384_GSM1003621	AUC = 0.525
POLR2A_GSM1845142	AUC = 0.525
USF2_GSM935646	AUC = 0.525
AFF4_GSM1405080	AUC = 0.525
BRD4_GSM2330607	AUC = 0.525
C11orf30_ENCSR350XWY_2	AUC = 0.525
PIAS1_GSM1622629	AUC = 0.525
SRF_GSM803520	AUC = 0.524
FAIRE_GSM1327355	AUC = 0.524
POLR2A_GSM1847369	AUC = 0.524
POLR2A_GSM2042905	AUC = 0.524
MED1_GSM2802953	AUC = 0.524
TEAD4_GSM1010895	AUC = 0.524
SPI1_GSM1642769	AUC = 0.524
ZBTB33_GSM803504	AUC = 0.524
CDK12_GSM1850203	AUC = 0.524
AR_GSM980647	AUC = 0.524
AR_GSM2797087	AUC = 0.524
RNF2_ENCSR820GND_1	AUC = 0.524
AEBP2_ENCSR769JRS_2	AUC = 0.524
H2AZ_GSM937968	AUC = 0.524
DPF2_ENCSR715CCR_2	AUC = 0.524
GATA4_GSM1250900	AUC = 0.524
SMARCC1_GSM2409665	AUC = 0.524
SUMO2_GSM1777609	AUC = 0.524
MEF2A_GSM803379	AUC = 0.524
FOXA1_GSM2144761	AUC = 0.524
EP300_GSM1442789	AUC = 0.524
MYC_GSM762708	AUC = 0.524
AR_GSM2393833	AUC = 0.524
ZBTB11_ENCSR331GDC_2	AUC = 0.524
CHD2_GSM935378	AUC = 0.524
EZH2_GSM1129363	AUC = 0.524
ESR1_GSM1010747	AUC = 0.524
MAML3_GSM1693099	AUC = 0.524
EP300_GSM1669028	AUC = 0.524
GATA3_GSM2644580	AUC = 0.524
BRD4_GSM1133651	AUC = 0.524
AR_GSM2086308	AUC = 0.524
BRD4_GSM2330587	AUC = 0.524
ZNF664_ENCSR714LZQ_2	AUC = 0.524
HCFC1_ENCSR697CUP_1	AUC = 0.524
AR_GSM1691147	AUC = 0.524
BRD4_GSM1842706	AUC = 0.524
YBX1_ENCSR107RHZ_2	AUC = 0.524
ESR1_GSM2797113	AUC = 0.524
FOXJ2_ENCSR847LBF_2	AUC = 0.524
ESR1_GSM2747703	AUC = 0.524
ETS1_GSM2442778	AUC = 0.524
PPARG_GSM1571728	AUC = 0.524
POLR2A_GSM2465093	AUC = 0.524
POLR2A_GSM2042901	AUC = 0.524
EP300_GSM803522	AUC = 0.524
EOMES_GSM1505630	AUC = 0.524
POLR2A_GSM486512	AUC = 0.524
SPI1_GSM1681425	AUC = 0.524
ZNF17_GSM2466484	AUC = 0.524
MYC_GSM1000576	AUC = 0.524
TCF7_ENCSR444LIN_2	AUC = 0.524
STAT3_GSM1227212	AUC = 0.524
GATA4_ENCSR590CNM_1	AUC = 0.524
ESR1_GSM631488	AUC = 0.523
ESR1_GSM798385	AUC = 0.523
ZNF83_ENCSR257XVY_1	AUC = 0.523
AR_GSM1501185	AUC = 0.523
AR_GSM1843409	AUC = 0.523
TCF4_GSM1975018	AUC = 0.523
PR_GSM2644593	AUC = 0.523
POLR2A_GSM2579072	AUC = 0.523
ZNF143_GSM959051	AUC = 0.523
CEBPB_GSM2188502	AUC = 0.523
POLR2A_GSM1505716	AUC = 0.523
BRD4_GSM1845143	AUC = 0.523
EP300_GSM2550223	AUC = 0.523
YY1_GSM1708340	AUC = 0.523
MED1_GSM894109	AUC = 0.523
ATF1_ENCSR159OCC_2	AUC = 0.523
POLR2A_GSM2151683	AUC = 0.523
BRD4_GSM1587907	AUC = 0.523
PBX3_GSM1010755	AUC = 0.523
AR_GSM2086306	AUC = 0.523
ZNF644_ENCSR729HVR_1	AUC = 0.523
CDX2_GSM575225	AUC = 0.523
TAL1_GSM1278241	AUC = 0.523
BRD4_GSM2330590	AUC = 0.523
HSF1_GSM951865	AUC = 0.523
TAL1_GSM614004	AUC = 0.523
ESR1_GSM1003714	AUC = 0.523
EHMT2_GSM1644657	AUC = 0.523
AR_GSM2092844	AUC = 0.523
SF1_GSM1080948	AUC = 0.523
BCL6_GSM898060	AUC = 0.523
POLR2A_GSM2550238	AUC = 0.523
POLR2A_GSM803485	AUC = 0.523
ESR1_GSM1669016	AUC = 0.523
AR_GSM1410768	AUC = 0.523
TAF1_GSM803537	AUC = 0.523
MBD2_GSM1544114	AUC = 0.523
SUMO2_GSM1622622	AUC = 0.523
CLOCK_GSM1081128	AUC = 0.523
KLF6_GSM1919983	AUC = 0.523
NANOG_GSM1505700	AUC = 0.523
MED1_GSM2802954	AUC = 0.523
RELA_GSM2394424	AUC = 0.523
CREM_ENCSR903ELW_2	AUC = 0.523
TBL1XR1_GSM935574	AUC = 0.523
EP300_GSM1055813	AUC = 0.523
GATA1_GSM804013	AUC = 0.523
FOXA1_GSM1354836	AUC = 0.523
POLR2A_GSM2042900	AUC = 0.523
USF2_ENCSR359NFW_2	AUC = 0.523
POLR2A_GSM889414	AUC = 0.523
ETS1_GSM2442776	AUC = 0.523
GREB1_GSM1019132	AUC = 0.523
HDAC8_ENCSR835TCD_1	AUC = 0.523
NR3C1_GSM2519949	AUC = 0.522
POLR2A_GSM1845169	AUC = 0.522
CBFB_GSM2041109	AUC = 0.522
FAIRE_GSM602298	AUC = 0.522
ZEB2_ENCSR322CFO_1	AUC = 0.522
IKZF1_ENCSR395HWC_1	AUC = 0.522
STAT1_GSM935488	AUC = 0.522
AR_GSM1843412	AUC = 0.522
ESR1_GSM1669015	AUC = 0.522
POLR2A_GSM1448891	AUC = 0.522
AR_GSM1354831	AUC = 0.522
ESR1_GSM1534747	AUC = 0.522
POU2F2_GSM803534	AUC = 0.522
MIER1_ENCSR426MDV_2	AUC = 0.522
CDK9_GSM1661787	AUC = 0.522
CREBBP_GSM1443804	AUC = 0.522
SMARCA5_ENCSR895HSJ_2	AUC = 0.522
ESR1_GSM2125135	AUC = 0.522
SMAD4_GSM2574803	AUC = 0.522
ESR1_GSM1669018	AUC = 0.522
ESR1_GSM2135490	AUC = 0.522
NEUROD1_GSM2432984	AUC = 0.522
POLR2A_GSM889412	AUC = 0.522
BRDU_GSM922792	AUC = 0.522
SMARCA4_ENCSR643VTW_1	AUC = 0.522
AR_GSM1328945	AUC = 0.522
PR_GSM999793	AUC = 0.522
BCLAF1_GSM803509	AUC = 0.522
NR2F6_ENCSR518WPL_2	AUC = 0.522
NIPBL_GSM2040028	AUC = 0.522
IKZF1_ENCSR395HWC_2	AUC = 0.522
ESR1_GSM1669014	AUC = 0.522
TAF1_GSM803489	AUC = 0.522
NANOG_GSM456571	AUC = 0.522
AGO1_GSM1369944	AUC = 0.522
AGO1_GSM1369951	AUC = 0.522
POLR2A_GSM1975032	AUC = 0.522
POLR2A_GSM604665	AUC = 0.522
RELA_GSM1961561	AUC = 0.522
BRDU_GSM922794	AUC = 0.522
CDK8_GSM1587901	AUC = 0.522
AR_GSM2058880	AUC = 0.522
STAT1_GSM320736	AUC = 0.522
POLR2A_GSM1482893	AUC = 0.522
NR2F2_GSM1010837	AUC = 0.522
NKRF_ENCSR331BDJ_1	AUC = 0.522
ESR1_GSM803422	AUC = 0.522
PDX1_GSM1416931	AUC = 0.522
ATF1_ENCSR253OON_1	AUC = 0.522
IRF4_GSM1370283	AUC = 0.522
ATF4_ENCSR669LCD_2	AUC = 0.522
FOXJ2_ENCSR847LBF_1	AUC = 0.522
CBX3_GSM1010732	AUC = 0.522
BRD4_GSM2635253	AUC = 0.521
ESR1_GSM1523081	AUC = 0.521
ZNF264_ENCSR519HKW_1	AUC = 0.521
NKX2-1_GSM2310996	AUC = 0.521
TAL1_GSM908055	AUC = 0.521
FOXA1_GSM1551466	AUC = 0.521
FOXM1_GSM936206	AUC = 0.521
MED1_GSM1670706	AUC = 0.521
TFAP2A_GSM2817667	AUC = 0.521
POLR2A_GSM2042906	AUC = 0.521
NCOR1_GSM959632	AUC = 0.521
BRD4_GSM1036403	AUC = 0.521
AR_GSM1410774	AUC = 0.521
NR3C1_GSM1607525	AUC = 0.521
AFF4_GSM749823	AUC = 0.521
ESR1_GSM2670871	AUC = 0.521
NR3C1_GSM980655	AUC = 0.521
NR3C1_GSM2735382	AUC = 0.521
RUNX3_GSM1010893	AUC = 0.521
TCF12_GSM1010746	AUC = 0.521
FOXA1_GSM1354838	AUC = 0.521
POU2F2_GSM2095818	AUC = 0.521
BRD4_GSM1820949	AUC = 0.521
FOXA1_GSM1551465	AUC = 0.521
ZEB2_ENCSR004GKA_1	AUC = 0.521
POU5F1_ENCSR264RJX_2	AUC = 0.521
DNMT3B_GSM1607384	AUC = 0.521
SMARCA5_ENCSR895HSJ_1	AUC = 0.521
CBX1_ENCSR948QLZ_1	AUC = 0.521
AR_GSM2092845	AUC = 0.521
POLR2A_GSM935632	AUC = 0.521
GABPA_GSM803454	AUC = 0.521
AR_GSM1358410	AUC = 0.521
ERG_GSM1193658	AUC = 0.521
BACH1_GSM935576	AUC = 0.521
H2AZ_GSM733774	AUC = 0.521
NANOG_GSM456572	AUC = 0.521
CEBPB_GSM2592799	AUC = 0.521
PPARG_GSM1571729	AUC = 0.521
ESR1_GSM641426	AUC = 0.521
RXRA_GSM1019136	AUC = 0.521
ZBTB33_GSM803418	AUC = 0.521
NELFE_GSM2151658	AUC = 0.521
BRD4_GSM2359446	AUC = 0.521
BRD4_GSM1845167	AUC = 0.521
POLR2A_GSM2281662	AUC = 0.521
SMARCA4_GSM651558	AUC = 0.521
EP300_GSM1669029	AUC = 0.521
GRHL2_GSM2970416	AUC = 0.521
BRD4_GSM1893934	AUC = 0.521
ZBTB33_ENCSR345YWJ_1	AUC = 0.521
AR_GSM1328955	AUC = 0.521
POLR2A_GSM889415	AUC = 0.521
ZNF707_ENCSR854IPI_1	AUC = 0.521
AR_GSM1354830	AUC = 0.521
CHAMP1_ENCSR065XVO_1	AUC = 0.521
POLR2A_GSM889411	AUC = 0.520
ESR1_GSM1669019	AUC = 0.520
ESR1_GSM798389	AUC = 0.520
FOXA1_GSM1354837	AUC = 0.520
TCF12_GSM1082308	AUC = 0.520
ZMYM3_GSM2574786	AUC = 0.520
SMAD4_GSM2574760	AUC = 0.520
PPARG_GSM1571726	AUC = 0.520
BRD4_GSM2212237	AUC = 0.520
NR3C1_GSM2797136	AUC = 0.520
BIRA_GSM1524328	AUC = 0.520
BCL11A_GSM803396	AUC = 0.520
POLR2A_GSM1872289	AUC = 0.520
ZNF558_ENCSR447ZTA_2	AUC = 0.520
NANOG_GSM1124071	AUC = 0.520
BRD4_GSM2359459	AUC = 0.520
POLR2A_GSM1845136	AUC = 0.520
GATA3_GSM1010738	AUC = 0.520
FLI1_GSM790205	AUC = 0.520
HDAC1_GSM1080932	AUC = 0.520
HNF4A_GSM1242266	AUC = 0.520
FOXA1_GSM2537229	AUC = 0.520
NFYB_GSM935429	AUC = 0.520
HDGF_ENCSR197ALX_2	AUC = 0.520
TCF7L2_GSM782122	AUC = 0.520
POLR2A_GSM2304702	AUC = 0.520
POU2F2_GSM803397	AUC = 0.520
AFF4_GSM1405078	AUC = 0.520
KLF10_GSM2574805	AUC = 0.520
BRD4_GSM2359453	AUC = 0.520
NR2C2_GSM1126875	AUC = 0.520
GLIS1_GSM1208752	AUC = 0.520
ZBTB40_ENCSR318LVG_2	AUC = 0.520
REST_GSM1010754	AUC = 0.520
PKNOX1_ENCSR115SMW_1	AUC = 0.520
ZNF641_ENCSR578FJY_1	AUC = 0.520
GRHL2_GSM1825677	AUC = 0.520
POLR2A_GSM894088	AUC = 0.520
NANOG_GSM1505698	AUC = 0.520
STAT5A_GSM1010721	AUC = 0.520
BRD4_GSM1845164	AUC = 0.520
EP300_GSM1669026	AUC = 0.520
SMAD2_GSM761758	AUC = 0.520
CREB1_GSM1861931	AUC = 0.520
EBF1_GSM803386	AUC = 0.520
ZNF382_GSM2026858	AUC = 0.520
CTBP1_GSM896741	AUC = 0.520
BRD4_GSM1915117	AUC = 0.520
CDK9_GSM1961570	AUC = 0.520
ESR1_GSM1003711	AUC = 0.520
HNF1A_ENCSR800QIT_1	AUC = 0.520
POLR2A_GSM1386344	AUC = 0.520
YY1_GSM2597231	AUC = 0.520
EBF1_GSM1958038	AUC = 0.520
ESR1_GSM2154985	AUC = 0.520
ZNF549_GSM2026817	AUC = 0.520
FOXA1_GSM1354839	AUC = 0.520
BRD4_GSM2676802	AUC = 0.520
HOTAIR_GSM820436	AUC = 0.520
HIF1A_GSM2257673	AUC = 0.520
SMAD2_GSM1266817	AUC = 0.520
RUNX1_GSM1032075	AUC = 0.519
POLR2A_GSM754330	AUC = 0.519
TEAD4_GSM1010772	AUC = 0.519
BRD4_GSM1553136	AUC = 0.519
FOXA1_GSM2537230	AUC = 0.519
FOXM1_GSM1464011	AUC = 0.519
TEAD4_GSM1010875	AUC = 0.519
ZNF644_ENCSR729HVR_2	AUC = 0.519
AR_GSM717392	AUC = 0.519
POLR2A_GSM935543	AUC = 0.519
STAT1_GSM1057015	AUC = 0.519
NR3C1_GSM2519942	AUC = 0.519
EHMT2_GSM1644669	AUC = 0.519
CPSF3L_GSM1482887	AUC = 0.519
MYB_GSM1519639	AUC = 0.519
ZC3H8_ENCSR494PWZ_1	AUC = 0.519
FOXA1_GSM2537227	AUC = 0.519
JUN_GSM935521	AUC = 0.519
GRHL2_GSM2970419	AUC = 0.519
MNT_ENCSR261EDU_2	AUC = 0.519
POLR2A_GSM935386	AUC = 0.519
TEAD4_GSM1010858	AUC = 0.519
HOTAIR_GSM820433	AUC = 0.519
TET2_GSM1863064	AUC = 0.519
RUNX1_ENCSR588AKU_1	AUC = 0.519
NFE2_GSM1816087	AUC = 0.519
FOXA1_GSM2537226	AUC = 0.519
ZKSCAN8_ENCSR448UKK_1	AUC = 0.519
PIAS1_GSM1622628	AUC = 0.519
FOXA1_GSM2537225	AUC = 0.519
ESR1_GSM365926	AUC = 0.519
ARID3A_GSM2574781	AUC = 0.519
BRD4_GSM2359452	AUC = 0.519
NIPBL_GSM1519152	AUC = 0.519
ZSCAN16_GSM2026868	AUC = 0.519
BRD4_GSM2643541	AUC = 0.519
POLR2A_GSM1010788	AUC = 0.519
TFAP2C_GSM889425	AUC = 0.519
TFAP2C_GSM530915	AUC = 0.519
EP300_GSM2330584	AUC = 0.519
BRD4_GSM2330601	AUC = 0.519
EWSR1_GSM2666476	AUC = 0.519
REST_GSM1010744	AUC = 0.519
HDAC2_ENCSR075HTM_2	AUC = 0.519
FOSL1_ENCSR239ZLZ_1	AUC = 0.518
ZKSCAN1_GSM935362	AUC = 0.518
H2AZ_GSM1059387	AUC = 0.518
FAIRE_GSM748522	AUC = 0.518
ZNF317_GSM2026855	AUC = 0.518
HIRA_GSM1358815	AUC = 0.518
ESR1_GSM1235008	AUC = 0.518
BRD2_GSM1247824	AUC = 0.518
STAT3_GSM1227205	AUC = 0.518
SMARCE1_ENCSR157TCS_2	AUC = 0.518
MYB_GSM1442006	AUC = 0.518
ESR1_GSM2797097	AUC = 0.518
NR3C1_GSM2519944	AUC = 0.518
FOXA1_GSM1164152	AUC = 0.518
MED1_GSM2802959	AUC = 0.518
ESR1_GSM1523082	AUC = 0.518
NFE2_GSM935414	AUC = 0.518
EWSR1_GSM2666474	AUC = 0.518
HOTAIR_GSM820434	AUC = 0.518
RAD51_ENCSR524BUE_1	AUC = 0.518
CEBPB_GSM1684636	AUC = 0.518
ATF1_ENCSR159OCC_1	AUC = 0.518
ESR1_GSM1669144	AUC = 0.518
NR3C1_GSM2735380	AUC = 0.518
SIX5_GSM803338	AUC = 0.518
ZNF639_GSM2574763	AUC = 0.518
FOS_GSM2635311	AUC = 0.518
ZNF382_GSM2466543	AUC = 0.518
FOXA2_GSM2977490	AUC = 0.518
ESR1_GSM1669145	AUC = 0.518
TAL1_GSM1816083	AUC = 0.518
GABP_ENCSR269TNX_2	AUC = 0.518
C11orf30_ENCSR350XWY_1	AUC = 0.518
POLR2A_GSM486498	AUC = 0.518
AR_GSM1843411	AUC = 0.518
FOXA1_GSM2058887	AUC = 0.518
ESR1_GSM2670863	AUC = 0.518
RXRA_GSM803341	AUC = 0.518
ESR1_GSM2670869	AUC = 0.518
GATA3_ENCSR423RTK_1	AUC = 0.518
FOXM1_GSM1001002	AUC = 0.518
GRHL2_GSM2970415	AUC = 0.518
NANOG_GSM1505702	AUC = 0.518
ESR1_GSM2670868	AUC = 0.518
GRHL2_GSM2970417	AUC = 0.518
TBL1XR1_GSM935575	AUC = 0.518
ESR1_GSM2242426	AUC = 0.518
ZNF260_GSM2026812	AUC = 0.518
GRHL2_GSM2970418	AUC = 0.518
EHMT2_GSM1644650	AUC = 0.517
ZBTB33_GSM1010799	AUC = 0.517
POLR2A_GSM823381	AUC = 0.517
ATF3_ENCSR205FOW_2	AUC = 0.517
RUNX1_GSM610334	AUC = 0.517
FLI1_GSM2436677	AUC = 0.517
RAD21_GSM935571	AUC = 0.517
TP63_GSM1139036	AUC = 0.517
FOXA1_GSM1691148	AUC = 0.517
ERG_GSM1193656	AUC = 0.517
STAT5B_GSM1577746	AUC = 0.517
MEF2B_GSM1647184	AUC = 0.517
FLI1_GSM790211	AUC = 0.517
KDM1A_GSM1003570	AUC = 0.517
KDM1A_GSM831002	AUC = 0.517
FOXA1_GSM1873044	AUC = 0.517
FAIRE_GSM631501	AUC = 0.517
RUNX1_GSM2326839	AUC = 0.517
AR_GSM1716769	AUC = 0.517
VDR_GSM558631	AUC = 0.517
MBOAT4_GSM1587487	AUC = 0.517
ATF3_GSM838675	AUC = 0.517
ESR1_GSM2154986	AUC = 0.517
FOXA1_GSM1691157	AUC = 0.517
HNF4G_GSM2277166	AUC = 0.517
GATA1_GSM651547	AUC = 0.517
ZNF765_GSM2466651	AUC = 0.517
FOXA1_GSM759664	AUC = 0.517
FOSL1_GSM803439	AUC = 0.517
FOXO1_GSM2214084	AUC = 0.517
NFYA_GSM1239478	AUC = 0.517
BCL3_ENCSR673OGC_1	AUC = 0.517
ZNF680_ENCSR307CKC_2	AUC = 0.517
TAFII_GSM447588	AUC = 0.517
ESR1_GSM1669017	AUC = 0.517
ZMYND8_GSM2029582	AUC = 0.517
ZNF84_GSM2466677	AUC = 0.517
FOXA1_GSM1410775	AUC = 0.517
MED1_GSM2330555	AUC = 0.517
FOXM1_GSM1464023	AUC = 0.517
ZNF143_GSM959047	AUC = 0.517
BRD4_GSM2330589	AUC = 0.517
TCF7_ENCSR444LIN_1	AUC = 0.517
ESR1_GSM589239	AUC = 0.517
FOS_GSM610337	AUC = 0.517
ESR1_GSM798400	AUC = 0.517
ETS1_GSM2442775	AUC = 0.517
ESR1_GSM1669138	AUC = 0.517
POU5F1_GSM2648934	AUC = 0.517
CEBPA_GSM614633	AUC = 0.517
TSC22D4_GSM2574802	AUC = 0.517
MYC_GSM1429416	AUC = 0.517
CTCF_GSM2257818	AUC = 0.517
ELL2_GSM1405086	AUC = 0.517
BRD4_GSM2359460	AUC = 0.517
NR3C1_GSM2154989	AUC = 0.517
MED1_GSM1847373	AUC = 0.517
CBX3_GSM699729	AUC = 0.517
ESR1_GSM2644567	AUC = 0.517
TAL1_GSM1427077	AUC = 0.517
CDK9_GSM2090923	AUC = 0.517
POLR2A_GSM1872288	AUC = 0.517
NCAPG_GSM1523061	AUC = 0.517
TRIM28_GSM700357	AUC = 0.517
NANOG_GSM2648931	AUC = 0.517
ZNF24_ENCSR099NCH_1	AUC = 0.517
BRD4_GSM1036402	AUC = 0.517
POLR2A_GSM2442784	AUC = 0.517
POLR2A_GSM1532407	AUC = 0.516
AR_GSM759658	AUC = 0.516
CREM_ENCSR903ELW_1	AUC = 0.516
RFX5_GSM935560	AUC = 0.516
ZIM3_GSM2466457	AUC = 0.516
ATF1_ENCSR091GVJ_1	AUC = 0.516
TRIM28_GSM700353	AUC = 0.516
PGR_GSM1703567	AUC = 0.516
ZNF175_ENCSR103GAK_2	AUC = 0.516
BRD4_GSM1975028	AUC = 0.516
H2AZ_GSM335960	AUC = 0.516
NR1H2_GSM2042845	AUC = 0.516
ESR1_GSM1643998	AUC = 0.516
EZH2_GSM2574749	AUC = 0.516
ESR1_GSM2648915	AUC = 0.516
SPI1_GSM2592808	AUC = 0.516
PHF8_GSM566165	AUC = 0.516
CEBPA_GSM614634	AUC = 0.516
RUNX1_GSM2326840	AUC = 0.516
POLR2A_GSM486473	AUC = 0.516
RELA_GSM604661	AUC = 0.516
GMEB2_GSM1239502	AUC = 0.516
RELA_GSM2394422	AUC = 0.516
INO80_GSM2257951	AUC = 0.516
AR_GSM759657	AUC = 0.516
EP300_GSM1059392	AUC = 0.516
ZNF518A_ENCSR159GFL_1	AUC = 0.516
EOMES_GSM1505627	AUC = 0.516
USF2_GSM935356	AUC = 0.516
ESR1_GSM589237	AUC = 0.516
BCL3_ENCSR544GUO_2	AUC = 0.516
ETS1_GSM803510	AUC = 0.516
AR_GSM1358407	AUC = 0.516
CEBPB_GSM1684635	AUC = 0.516
GATA1_GSM935333	AUC = 0.516
TP63_GSM439776	AUC = 0.516
FOXA1_GSM1463463	AUC = 0.516
PBX3_GSM803532	AUC = 0.516
PR_GSM2644592	AUC = 0.516
MYC_GSM748547	AUC = 0.516
MYC_GSM822298	AUC = 0.516
KDM3A_GSM1525104	AUC = 0.516
HDGF_ENCSR197ALX_1	AUC = 0.516
BRD4_GSM2330577	AUC = 0.516
HDAC1_GSM1122318	AUC = 0.516
EHMT2_GSM1644660	AUC = 0.516
SPI1_GSM1095933	AUC = 0.516
MYC_GSM762707	AUC = 0.516
FOXA1_GSM2797083	AUC = 0.516
CHD8_GSM1526893	AUC = 0.516
STAT3_GSM1227210	AUC = 0.516
ESR1_GSM2648916	AUC = 0.516
POLR2A_GSM2473252	AUC = 0.515
RARA_GSM1469989	AUC = 0.515
FOXA1_GSM1505635	AUC = 0.515
MYC_GSM822304	AUC = 0.515
RNF2_ENCSR076YPO_1	AUC = 0.515
CEBPB_GSM2188503	AUC = 0.515
STAT3_GSM2278009	AUC = 0.515
POLR2A_GSM722710	AUC = 0.515
RELA_GSM935526	AUC = 0.515
MCM3_ENCSR990AZC_1	AUC = 0.515
CEBPA_GSM1020364	AUC = 0.515
FOXA1_GSM1410788	AUC = 0.515
TP63_GSM1849667	AUC = 0.515
GABPA_GSM1861926	AUC = 0.515
AR_GSM1207892	AUC = 0.515
SMAD4_GSM727586	AUC = 0.515
KDM5A_GSM2131193	AUC = 0.515
FOSL1_ENCSR239ZLZ_2	AUC = 0.515
ZC3H8_ENCSR494PWZ_2	AUC = 0.515
TAL1_GSM838000	AUC = 0.515
AR_GSM1463460	AUC = 0.515
IKZF1_ENCSR948VFL_1	AUC = 0.515
ZBTB33_ENCSR876GXA_2	AUC = 0.515
ESR1_GSM2135492	AUC = 0.515
BCL3_GSM803518	AUC = 0.515
AR_GSM1527835	AUC = 0.515
ZNF766_GSM2466652	AUC = 0.515
AR_GSM717393	AUC = 0.515
H2AZ_GSM2309224	AUC = 0.515
ZNF140_ENCSR464KFG_2	AUC = 0.515
PML_GSM1010771	AUC = 0.515
MED1_GSM1442004	AUC = 0.515
REPIN1_GSM1113433	AUC = 0.515
EP300_GSM2550209	AUC = 0.515
ESR1_GSM2747691	AUC = 0.515
FOXM1_GSM1010769	AUC = 0.515
MAFK_GSM935403	AUC = 0.515
FOXA1_GSM2797078	AUC = 0.515
AR_GSM1586658	AUC = 0.515
CDK8_GSM1893926	AUC = 0.515
CDK8_GSM1893932	AUC = 0.515
SATB1_GSM1898102	AUC = 0.515
SOX11_GSM1260312	AUC = 0.515
ESR1_GSM2154987	AUC = 0.515
ESR1_GSM1669142	AUC = 0.515
POLR2A_GSM917816	AUC = 0.515
ESR1_GSM2242427	AUC = 0.515
HOXA9_GSM1529674	AUC = 0.515
ARID3A_GSM935336	AUC = 0.515
SMARCA4_ENCSR587OQL_2	AUC = 0.515
ZBTB48_GSM2543157	AUC = 0.515
PAX6_GSM1567048	AUC = 0.515
FOSL2_GSM1010840	AUC = 0.515
DNMT3B_ENCSR156CWW_2	AUC = 0.515
ESR1_GSM811214	AUC = 0.515
HDAC1_GSM830993	AUC = 0.515
ZNF384_GSM2026843	AUC = 0.515
GABPA_GSM1193659	AUC = 0.515
SMARCA4_GSM651557	AUC = 0.515
SUMO2_GSM1777606	AUC = 0.514
FOXA1_GSM1858626	AUC = 0.514
KAT8_GSM393948	AUC = 0.514
ZMYM3_ENCSR102KIN_2	AUC = 0.514
FOXA1_GSM1463461	AUC = 0.514
FOXA1_GSM1463464	AUC = 0.514
ETS1_GSM1009650	AUC = 0.514
FOXA1_GSM1463462	AUC = 0.514
ESR1_GSM2648914	AUC = 0.514
NANOG_GSM1933887	AUC = 0.514
ESR1_GSM2648919	AUC = 0.514
ETS1_GSM2442777	AUC = 0.514
ESR1_GSM1534751	AUC = 0.514
FOXA1_GSM1691142	AUC = 0.514
GTF2F1_GSM935554	AUC = 0.514
ZNF143_GSM959049	AUC = 0.514
ESR1_GSM798398	AUC = 0.514
NR2F2_GSM1257396	AUC = 0.514
PAX5_GSM803362	AUC = 0.514
ZNF430_GSM2466553	AUC = 0.514
FAIRE_GSM1327351	AUC = 0.514
ESR1_GSM365927	AUC = 0.514
ESR1_GSM2242431	AUC = 0.514
BCLAF1_GSM803515	AUC = 0.514
IKZF1_ENCSR874AFU_2	AUC = 0.514
NKX2-1_GSM983104	AUC = 0.514
AR_GSM2480801	AUC = 0.514
MBD2_ENCSR940MHE_2	AUC = 0.514
CHD4_GSM2579165	AUC = 0.514
FOXK2_ENCSR508DQA_2	AUC = 0.514
RBP2_GSM700537	AUC = 0.514
AR_GSM1463459	AUC = 0.514
E2F1_GSM2501567	AUC = 0.514
RXRA_GSM1010767	AUC = 0.514
GRHL2_GSM2970414	AUC = 0.514
ZEB2_ENCSR004GKA_2	AUC = 0.514
RFX5_GSM935556	AUC = 0.514
RELA_GSM1643961	AUC = 0.514
SETDB1_GSM607489	AUC = 0.514
NFYA_GSM935433	AUC = 0.514
OVOL3_ENCSR768LIO_1	AUC = 0.514
SMN1_GSM1892295	AUC = 0.514
ESR1_GSM2648917	AUC = 0.514
FOXM1_GSM1464017	AUC = 0.514
SOX2_GSM896986	AUC = 0.514
AR_GSM1207896	AUC = 0.514
BRD4_GSM1842711	AUC = 0.514
FAIRE_GSM748523	AUC = 0.514
POLR2A_GSM803400	AUC = 0.514
CREB1_GSM1010726	AUC = 0.514
ELF1_GSM1010790	AUC = 0.514
SMARCA4_GSM971333	AUC = 0.514
ESR1_GSM1643953	AUC = 0.514
ELL2_GSM1405091	AUC = 0.514
MTA3_GSM1010729	AUC = 0.514
GATA1_GSM722393	AUC = 0.514
ZMYM3_GSM2574777	AUC = 0.514
AGO2_GSM995944	AUC = 0.514
AR_GSM1527834	AUC = 0.513
ELL2_GSM1405088	AUC = 0.513
HIRA_GSM1358819	AUC = 0.513
AR_GSM1613312	AUC = 0.513
ESR1_GSM1325250	AUC = 0.513
BCAT1_GSM791407	AUC = 0.513
FOXA1_GSM1534737	AUC = 0.513
BRD4_GSM1975031	AUC = 0.513
BRD4_GSM2330575	AUC = 0.513
DPF1_GSM2574787	AUC = 0.513
ZSCAN29_ENCSR175SZH_2	AUC = 0.513
AR_GSM2277148	AUC = 0.513
TAL1_GSM1038699	AUC = 0.513
BCL3_GSM803342	AUC = 0.513
TCF7L1_GSM1082309	AUC = 0.513
CDK8_GSM1893928	AUC = 0.513
AR_GSM1586661	AUC = 0.513
AR_GSM2122579	AUC = 0.513
BANP_GSM1716500	AUC = 0.513
MED1_GSM2802958	AUC = 0.513
MLLT1_ENCSR675LRO_1	AUC = 0.513
SMAD1_GSM722416	AUC = 0.513
PIAS1_GSM1354834	AUC = 0.513
TP63_GSM1139039	AUC = 0.513
POU2F1_GSM2058884	AUC = 0.513
SSRP1_GSM1103544	AUC = 0.513
NBN_ENCSR085QEV_2	AUC = 0.513
BRD4_GSM1133650	AUC = 0.513
NR2F1_ENCSR970NKQ_2	AUC = 0.513
FOXA1_GSM759663	AUC = 0.513
NELFA_GSM1670875	AUC = 0.513
RUNX1_GSM1975912	AUC = 0.513
RUNX1_GSM1697879	AUC = 0.513
BACH1_ENCSR740NPG_1	AUC = 0.513
BRD4_GSM1820917	AUC = 0.513
AR_GSM1308237	AUC = 0.513
AR_GSM353644	AUC = 0.513
ESR1_GSM1643999	AUC = 0.513
TCF4_GSM460124	AUC = 0.513
ZNF317_GSM2026854	AUC = 0.513
POLR2A_GSM803490	AUC = 0.513
SOX9_GSM1239487	AUC = 0.513
MECP2_GSM1154504	AUC = 0.513
ZNF584_ENCSR149ZBI_1	AUC = 0.513
RELA_GSM935529	AUC = 0.513
RCOR1_GSM1387029	AUC = 0.513
MED1_GSM959630	AUC = 0.513
ZBTB48_GSM2543154	AUC = 0.513
NANOG_GSM1901445	AUC = 0.513
POLR2A_GSM2473253	AUC = 0.513
POLR2A_GSM486458	AUC = 0.513
TCF4_GSM460122	AUC = 0.513
LANA_GSM1265871	AUC = 0.513
PAF1_GSM874635	AUC = 0.513
ELK1_GSM1003620	AUC = 0.513
TAL1_GSM2452103	AUC = 0.513
AR_GSM1358413	AUC = 0.513
BRD4_GSM1842716	AUC = 0.513
FOXK2_ENCSR302AWT_2	AUC = 0.513
FOS_GSM935409	AUC = 0.513
POLR2A_GSM1010824	AUC = 0.512
AR_GSM1358396	AUC = 0.512
TRIM28_GSM700356	AUC = 0.512
AR_GSM1598222	AUC = 0.512
ESR1_GSM1003731	AUC = 0.512
FOXA1_GSM1505632	AUC = 0.512
AR_GSM1527024	AUC = 0.512
ESR1_GSM2648918	AUC = 0.512
AR_GSM1527843	AUC = 0.512
POLR2A_GSM468190	AUC = 0.512
PBX2_ENCSR263DFP_2	AUC = 0.512
EBF1_GSM935375	AUC = 0.512
RNF2_ENCSR820GND_2	AUC = 0.512
RUNX1_GSM2108044	AUC = 0.512
MAF_GSM1859073	AUC = 0.512
TP63_GSM794862	AUC = 0.512
ESR1_GSM1669136	AUC = 0.512
BCL3_ENCSR446SPT_2	AUC = 0.512
KDM6B_GSM1348338	AUC = 0.512
FOXA2_GSM1505637	AUC = 0.512
ERG_GSM1193657	AUC = 0.512
NR1H3_GSM2042852	AUC = 0.512
RUVBL1_GSM2574761	AUC = 0.512
EOMES_GSM1505629	AUC = 0.512
CEBPB_GSM2345027	AUC = 0.512
SUMO2_GSM1555572	AUC = 0.512
MED1_GSM2443458	AUC = 0.512
SMARCA4_GSM651552	AUC = 0.512
MAFK_GSM935311	AUC = 0.512
JUND_GSM1010901	AUC = 0.512
MAFK_GSM935610	AUC = 0.512
MAFF_GSM935306	AUC = 0.512
AR_GSM1358403	AUC = 0.512
MEF2B_GSM1703908	AUC = 0.512
HDGF_ENCSR145XQO_1	AUC = 0.512
BRCA1_GSM935552	AUC = 0.512
AR_GSM1358398	AUC = 0.512
AR_GSM1543774	AUC = 0.512
ZNF26_GSM2466512	AUC = 0.512
ESR1_GSM1523057	AUC = 0.512
ESR1_GSM1115991	AUC = 0.512
PRKDC_GSM1340090	AUC = 0.512
GATA1_GSM804014	AUC = 0.512
CUX1_GSM2439236	AUC = 0.512
YY1_GSM2597222	AUC = 0.512
SPI1_GSM1642762	AUC = 0.512
BRD4_GSM1961131	AUC = 0.512
HSF1_GSM951897	AUC = 0.512
SPI1_GSM1681423	AUC = 0.512
MLLT1_ENCSR107GRP_2	AUC = 0.512
ESR1_GSM1669141	AUC = 0.512
CBX5_ENCSR372GIN_1	AUC = 0.512
ESR1_GSM2648924	AUC = 0.512
EP300_GSM1122317	AUC = 0.512
HIF1A_GSM1634922	AUC = 0.512
FOXA1_GSM2797132	AUC = 0.512
TCF7L1_GSM2065888	AUC = 0.512
ATF1_GSM935340	AUC = 0.512
TRIM28_GSM1399258	AUC = 0.512
CDK8_GSM1893930	AUC = 0.512
POLR2A_ENCSR031TFS_1	AUC = 0.512
POLR2A_GSM486457	AUC = 0.512
CEBPB_GSM1010802	AUC = 0.512
ERG_GSM1422483	AUC = 0.512
GABPA_GSM612960	AUC = 0.512
ZNF558_ENCSR447ZTA_1	AUC = 0.512
BCL3_ENCSR948JXU_1	AUC = 0.512
AR_GSM2427944	AUC = 0.512
ESR1_GSM1669134	AUC = 0.512
AR_GSM2122805	AUC = 0.512
YY1_GSM956127	AUC = 0.512
MAFK_GSM935305	AUC = 0.511
SMAD1_GSM1505746	AUC = 0.511
SUMO2_GSM1777608	AUC = 0.511
NFKB2_GSM1556338	AUC = 0.511
ZNF585B_ENCSR011XCI_2	AUC = 0.511
ZNF350_GSM2026867	AUC = 0.511
SMAD3_GSM1949005	AUC = 0.511
ESR1_GSM2797074	AUC = 0.511
ESR1_GSM2144758	AUC = 0.511
TRIM28_GSM700366	AUC = 0.511
PR_GSM1245253	AUC = 0.511
GATA3_GSM2644573	AUC = 0.511
ZNF589_ENCSR603XLW_1	AUC = 0.511
ZNF75D_GSM2466648	AUC = 0.511
POLR2A_GSM748536	AUC = 0.511
POLR2A_GSM803399	AUC = 0.511
FOXA1_GSM1873040	AUC = 0.511
NANOG_GSM2648932	AUC = 0.511
POLR2A_GSM2042908	AUC = 0.511
AR_GSM1410782	AUC = 0.511
POLR2H_ENCSR400FSM_2	AUC = 0.511
FOXM1_GSM1010731	AUC = 0.511
BMI1_GSM1138594	AUC = 0.511
ESR1_GSM798401	AUC = 0.511
PBX1_GSM989353	AUC = 0.511
PPARG_GSM1571731	AUC = 0.511
POLR2A_GSM1037516	AUC = 0.511
HOXB13_GSM2537234	AUC = 0.511
ESR1_GSM631454	AUC = 0.511
AR_GSM1586665	AUC = 0.511
SUMO2_GSM1176704	AUC = 0.511
STAT3_GSM2278005	AUC = 0.511
GTF2F1_GSM935501	AUC = 0.511
BRD4_GSM2807116	AUC = 0.511
ZNF589_ENCSR603XLW_2	AUC = 0.511
ESRRA_GSM1003605	AUC = 0.511
PMEL_GSM1423007	AUC = 0.511
BRD4_GSM2214098	AUC = 0.511
HNF1A_ENCSR800QIT_2	AUC = 0.511
NANOG_GSM1933889	AUC = 0.511
FOXA1_GSM1534740	AUC = 0.511
BRD4_GSM1845140	AUC = 0.511
SOX13_ENCSR445ACU_1	AUC = 0.511
TAL1_GSM837998	AUC = 0.511
AR_GSM980662	AUC = 0.511
PBX2_ENCSR263DFP_1	AUC = 0.511
GABPA_GSM779432	AUC = 0.511
FOXA1_GSM1691151	AUC = 0.511
SMARCE1_ENCSR157TCS_1	AUC = 0.511
FOXA1_GSM1873043	AUC = 0.510
AR_GSM1527844	AUC = 0.510
MTA2_ENCSR293QAR_1	AUC = 0.510
RELA_GSM2219848	AUC = 0.510
POLR2A_GSM1968286	AUC = 0.510
MEF2C_GSM803420	AUC = 0.510
BRD4_GSM2058664	AUC = 0.510
AR_GSM1358414	AUC = 0.510
FOS_GSM487426	AUC = 0.510
FOS_GSM935355	AUC = 0.510
ESR1_GSM1669135	AUC = 0.510
AR_GSM1907199	AUC = 0.510
CUX1_GSM2439234	AUC = 0.510
ZNF133_GSM2466476	AUC = 0.510
AR_GSM1274871	AUC = 0.510
SMARCA4_ENCSR587OQL_1	AUC = 0.510
ZTA_GSM1404655	AUC = 0.510
ESR1_GSM2242432	AUC = 0.510
CDK8_GSM1587927	AUC = 0.510
USF2_GSM2574799	AUC = 0.510
TCF12_GSM957610	AUC = 0.510
FOXP1_GSM1527836	AUC = 0.510
E2F7_GSM991660	AUC = 0.510
ESR1_GSM1325249	AUC = 0.510
MED1_GSM2280018	AUC = 0.510
MED1_GSM2280041	AUC = 0.510
GATA1_GSM467647	AUC = 0.510
GATA1_GSM935540	AUC = 0.510
POLR2A_GSM301567	AUC = 0.510
TFAP2A_GSM1081381	AUC = 0.510
FOXA1_GSM353630	AUC = 0.510
PPARG_GSM1571732	AUC = 0.510
ZNF22_GSM2026767	AUC = 0.510
RXRG_GSM468214	AUC = 0.510
MNT_ENCSR261EDU_1	AUC = 0.510
ELK1_GSM935326	AUC = 0.510
ZBTB11_ENCSR155VDK_1	AUC = 0.510
POLR2A_GSM468191	AUC = 0.510
HOXB13_GSM2537235	AUC = 0.510
YY1_GSM779433	AUC = 0.510
DNMT3B_GSM2642524	AUC = 0.510
ZEB2_ENCSR322CFO_2	AUC = 0.510
RUNX1_GSM1534442	AUC = 0.510
MEN1_GSM2264617	AUC = 0.510
RCOR1_GSM935583	AUC = 0.510
BRD4_GSM2330599	AUC = 0.510
ESR1_GSM631455	AUC = 0.510
AR_GSM1308241	AUC = 0.510
FOXA1_GSM2242433	AUC = 0.510
IRF1_GSM1057024	AUC = 0.510
ESR1_GSM1534750	AUC = 0.510
ZFP41_ENCSR348ONY_2	AUC = 0.510
DEK_ENCSR219MKK_2	AUC = 0.510
CHAT_GSM1898100	AUC = 0.510
FOXM1_GSM1010750	AUC = 0.510
BCAT1_GSM791408	AUC = 0.510
AR_GSM1586660	AUC = 0.510
ATF3_GSM1917770	AUC = 0.510
FOXA1_GSM1891832	AUC = 0.510
NR3C1_GSM803358	AUC = 0.510
TAF1_GSM803393	AUC = 0.510
USF2_GSM935558	AUC = 0.510
ESR1_GSM2257819	AUC = 0.510
FOXH1_GSM727589	AUC = 0.509
POLR2A_GSM980653	AUC = 0.509
BRD4_GSM1915116	AUC = 0.509
CEBPB_GSM1684634	AUC = 0.509
AR_GSM1207891	AUC = 0.509
COPS2_ENCSR130HEG_2	AUC = 0.509
TRIM28_GSM700368	AUC = 0.509
RELA_GSM2219849	AUC = 0.509
TP63_GSM1139033	AUC = 0.509
HOXB13_GSM2537231	AUC = 0.509
SMARCB1_GSM935634	AUC = 0.509
POLR2A_GSM766172	AUC = 0.509
AR_GSM1586664	AUC = 0.509
STAT5A_GSM1010877	AUC = 0.509
FOXA1_GSM1891830	AUC = 0.509
IKZF1_GSM1420199	AUC = 0.509
ZNF76_GSM959052	AUC = 0.509
NELFA_GSM1670874	AUC = 0.509
AR_GSM1907201	AUC = 0.509
AHR_GSM2406727	AUC = 0.509
STAT1_GSM935487	AUC = 0.509
SMAD3_GSM727585	AUC = 0.509
SPI1_GSM1681424	AUC = 0.509
RUNX1_GSM1942113	AUC = 0.509
LDB1_GSM1273197	AUC = 0.509
CBX3_GSM699727	AUC = 0.509
NELFE_GSM2151646	AUC = 0.509
NR2F1_ENCSR970NKQ_1	AUC = 0.509
TCF4_GSM791409	AUC = 0.509
AR_GSM1586663	AUC = 0.509
ESR1_GSM1469980	AUC = 0.509
ESR1_GSM1115990	AUC = 0.509
ZFP28_GSM2026837	AUC = 0.509
NCAPG2_GSM1523067	AUC = 0.509
UBE2I_GSM1035427	AUC = 0.509
SUMO2_GSM1035426	AUC = 0.509
SPI1_GSM1370284	AUC = 0.509
POLR2A_GSM2304701	AUC = 0.509
FOXA1_GSM1716762	AUC = 0.509
IRF1_GSM2394412	AUC = 0.509
ESR1_GSM2125131	AUC = 0.508
FOXA1_GSM1534739	AUC = 0.508
AR_GSM2186462	AUC = 0.508
POLR2A_GSM2913901	AUC = 0.508
FOXA1_GSM1538430	AUC = 0.508
ESR1_GSM1003723	AUC = 0.508
FOXA2_GSM1505641	AUC = 0.508
AR_GSM2122804	AUC = 0.508
TAZ_GSM2402808	AUC = 0.508
ATF1_ENCSR253OON_2	AUC = 0.508
ESR1_GSM631460	AUC = 0.508
MLLT1_ENCSR107GRP_1	AUC = 0.508
FOXM1_GSM1464022	AUC = 0.508
FOXA1_GSM2797080	AUC = 0.508
RAD51_ENCSR524BUE_2	AUC = 0.508
TP53_GSM2501568	AUC = 0.508
MYB_GSM1519635	AUC = 0.508
CSDE1_ENCSR402XII_2	AUC = 0.508
FOXA1_GSM1534738	AUC = 0.508
DPF2_ENCSR715CCR_1	AUC = 0.508
AR_GSM1207888	AUC = 0.508
ERG_GSM353649	AUC = 0.508
RNF2_GSM1295092	AUC = 0.508
ESR1_GSM631481	AUC = 0.508
FOXA1_GSM1410776	AUC = 0.508
TEAD4_GSM2635693	AUC = 0.508
POLR2H_ENCSR400FSM_1	AUC = 0.508
ESR1_GSM614610	AUC = 0.508
SMAD2-SMAD3_GSM727584	AUC = 0.508
ESR1_GSM2648922	AUC = 0.508
ESR1_GSM1534723	AUC = 0.508
SMARCC1_GSM601400	AUC = 0.508
SMARCC1_GSM935637	AUC = 0.508
ZBTB7B_GSM1208702	AUC = 0.508
ATF4_GSM1697346	AUC = 0.508
ESR1_GSM631456	AUC = 0.508
SUMO2_GSM1622606	AUC = 0.508
ATF4_GSM1697348	AUC = 0.508
GATA1_GSM1003608	AUC = 0.508
MYC_GSM1618028	AUC = 0.508
MYC_GSM1715545	AUC = 0.508
HSF1_GSM951898	AUC = 0.508
HNF4A_GSM575228	AUC = 0.508
ZMYM3_ENCSR102KIN_1	AUC = 0.507
FAIRE_GSM925735	AUC = 0.507
TAL1_GSM935496	AUC = 0.507
KLF1_ENCSR550HCT_1	AUC = 0.507
GABPA_ENCSR038RXU_1	AUC = 0.507
SPI1_GSM1681426	AUC = 0.507
IRF4_GSM1370274	AUC = 0.507
CEBPB_GSM935519	AUC = 0.507
EWSR1_GSM2666477	AUC = 0.507
MAFF_GSM935520	AUC = 0.507
ZBTB33_GSM803449	AUC = 0.507
NFYB_GSM935507	AUC = 0.507
POLR2A_GSM891244	AUC = 0.507
ZNF512_ENCSR591CCL_1	AUC = 0.507
RUNX1_GSM1888550	AUC = 0.507
SUMO2_GSM1622621	AUC = 0.507
FOXA1_GSM1873039	AUC = 0.507
POLR2A_GSM1976301	AUC = 0.507
FOXA1_GSM2277160	AUC = 0.507
ESR1_GSM1669143	AUC = 0.507
ZNF680_ENCSR307CKC_1	AUC = 0.507
NFE2L2_ENCSR197WGI_1	AUC = 0.507
MYH11_GSM1122323	AUC = 0.507
FOXA1_GSM1534736	AUC = 0.507
TCF7_ENCSR863KUB_1	AUC = 0.507
CDK9_GSM1527711	AUC = 0.507
HNF1A_GSM1982476	AUC = 0.507
SSRP1_GSM1103543	AUC = 0.507
RELA_GSM935531	AUC = 0.507
HNF1A_GSM1982474	AUC = 0.507
FOXA1_GSM2058886	AUC = 0.507
ESR1_GSM798431	AUC = 0.507
AR_GSM1598221	AUC = 0.507
E2F4_GSM1019122	AUC = 0.507
ATF3_GSM1917774	AUC = 0.507
SMARCA4_GSM971343	AUC = 0.507
BRD4_GSM2330574	AUC = 0.507
FOXA1_GSM2242428	AUC = 0.507
NKX3-1_GSM989640	AUC = 0.507
MEF2A_GSM1010834	AUC = 0.507
AR_GSM1207904	AUC = 0.507
YY1_GSM2597232	AUC = 0.507
HHEX_ENCSR656JZL_2	AUC = 0.507
HNF4A_GSM1240815	AUC = 0.507
MLLT3_GSM2108045	AUC = 0.507
LANA_GSM1265872	AUC = 0.507
ESR1_GSM1669140	AUC = 0.507
ESR1_GSM1187118	AUC = 0.507
MTA2_ENCSR113LAS_1	AUC = 0.507
FOXA1_GSM1551464	AUC = 0.507
POLR2A_GSM935393	AUC = 0.507
ZNF382_GSM2466542	AUC = 0.507
KMT2D_GSM1846888	AUC = 0.507
ATF4_GSM1697347	AUC = 0.506
FOXA1_GSM2242429	AUC = 0.506
AR_GSM980663	AUC = 0.506
ESR1_GSM631468	AUC = 0.506
SOX2_GSM1208794	AUC = 0.506
MEN1_GSM2264619	AUC = 0.506
ESR1_GSM631485	AUC = 0.506
GATA1_GSM722394	AUC = 0.506
KDM1B_GSM1442984	AUC = 0.506
NFKB2_GSM1556337	AUC = 0.506
ZNF440_GSM2466558	AUC = 0.506
TP63_GSM1446927	AUC = 0.506
STAT3_GSM1227207	AUC = 0.506
LARP7_ENCSR288MOZ_2	AUC = 0.506
NFE2_ENCSR552YGL_1	AUC = 0.506
SPI1_GSM1480738	AUC = 0.506
HLTF_ENCSR090JNM_2	AUC = 0.506
FAIRE_GSM631502	AUC = 0.506
ESR1_GSM2061658	AUC = 0.506
ESR1_GSM631465	AUC = 0.506
RNF2_GSM1295081	AUC = 0.506
CEBPA_GSM788365	AUC = 0.506
MEF2A_GSM803511	AUC = 0.506
NR2C2_GSM608156	AUC = 0.506
NR2F6_ENCSR707QWA_1	AUC = 0.506
CEBPB_GSM1010878	AUC = 0.506
REST_GSM803478	AUC = 0.506
BRD4_GSM2330576	AUC = 0.506
SP1_GSM803363	AUC = 0.506
MYC_GSM935491	AUC = 0.506
AR_GSM817347	AUC = 0.506
RFX5_GSM935565	AUC = 0.506
CEBPB_GSM1010889	AUC = 0.506
GABPA_GSM1861924	AUC = 0.506
FOXK2_ENCSR508DQA_1	AUC = 0.506
FOXA2_GSM1617408	AUC = 0.506
ASCL2_GSM1208591	AUC = 0.506
BRD4_GSM2359440	AUC = 0.506
FOXA1_GSM2797129	AUC = 0.506
RUNX2_GSM838400	AUC = 0.506
PAF1_GSM1727096	AUC = 0.506
BRD4_GSM1314121	AUC = 0.506
POU2F2_GSM2095819	AUC = 0.506
GATA1_GSM722395	AUC = 0.506
YY1_GSM2597235	AUC = 0.506
ZNF788_ENCSR732DAQ_2	AUC = 0.506
MED1_GSM2802960	AUC = 0.506
MLLT1_ENCSR675LRO_2	AUC = 0.506
GATA3_GSM1010783	AUC = 0.506
MAFG_ENCSR818DQV_1	AUC = 0.505
HMBOX1_ENCSR757IIU_1	AUC = 0.505
MAFG_ENCSR818DQV_2	AUC = 0.505
HOXB13_GSM2537232	AUC = 0.505
NFKB1_GSM2628094	AUC = 0.505
CBX5_ENCSR372GIN_2	AUC = 0.505
TP63_GSM1849669	AUC = 0.505
AR_GSM1308236	AUC = 0.505
VDR_GSM558635	AUC = 0.505
POLR2A_ENCSR338PIQ_1	AUC = 0.505
CEBPB_GSM2592800	AUC = 0.505
RNF2_GSM1255433	AUC = 0.505
AR_GSM817349	AUC = 0.505
AR_GSM2393829	AUC = 0.505
AR_GSM1358400	AUC = 0.505
MYB_GSM1442005	AUC = 0.505
FOXA1_GSM2242434	AUC = 0.505
AR_GSM2393835	AUC = 0.505
TRIM22_ENCSR835XKS_1	AUC = 0.505
NCOA1_ENCSR931HNY_1	AUC = 0.505
POLR2A_GSM529981	AUC = 0.505
TP63_GSM1446928	AUC = 0.505
AR_GSM1071280	AUC = 0.505
YAP1_GSM1515739	AUC = 0.505
POLR2A_GSM604664	AUC = 0.505
AR_GSM1907200	AUC = 0.505
MED1_GSM2040025	AUC = 0.505
TFAP2C_GSM2817670	AUC = 0.505
ESR1_GSM2257828	AUC = 0.505
GRHL2_GSM2171834	AUC = 0.505
FOXA2_GSM2401465	AUC = 0.505
HHEX_ENCSR656JZL_1	AUC = 0.505
POLR2A_GSM1976307	AUC = 0.505
EZH1_GSM1427069	AUC = 0.505
AR_GSM1308240	AUC = 0.505
MYC_GSM1240821	AUC = 0.505
AR_GSM1069681	AUC = 0.505
BRDU_GSM922796	AUC = 0.505
ESR1_GSM1908537	AUC = 0.505
TCF12_GSM957611	AUC = 0.505
BRD4_GSM2643540	AUC = 0.505
FOXA1_GSM1068136	AUC = 0.505
AR_GSM1527025	AUC = 0.505
ETS1_GSM1009647	AUC = 0.505
ZNF140_ENCSR464KFG_1	AUC = 0.505
FOSL2_GSM1703568	AUC = 0.505
JUND_GSM935649	AUC = 0.505
TBP_GSM935606	AUC = 0.505
FAIRE_GSM631503	AUC = 0.505
PPARG_GSM1571734	AUC = 0.505
MAFK_GSM935290	AUC = 0.505
AR_GSM1069682	AUC = 0.505
HDAC4_GSM2302870	AUC = 0.505
NR3C1_GSM2265433	AUC = 0.505
GATA1_GSM1782703	AUC = 0.505
ESR1_GSM631480	AUC = 0.505
CUX1_ENCSR178NTX_1	AUC = 0.505
FOXM1_GSM1001001	AUC = 0.505
ESR1_GSM986062	AUC = 0.504
GATA2_GSM935373	AUC = 0.504
GATA2_GSM467648	AUC = 0.504
SOX2_GSM1139032	AUC = 0.504
NELFE_GSM2151656	AUC = 0.504
GRHL2_GSM2171835	AUC = 0.504
NR2C2_GSM608160	AUC = 0.504
IKZF1_GSM1420194	AUC = 0.504
BRD4_GSM1842720	AUC = 0.504
XBP1_GSM1276189	AUC = 0.504
ELL2_GSM1405089	AUC = 0.504
RELA_GSM2679937	AUC = 0.504
EP300_GSM1442790	AUC = 0.504
RUNX1_ENCSR588AKU_2	AUC = 0.504
HOXB13_GSM2537233	AUC = 0.504
KDM1A_GSM1844448	AUC = 0.504
CEBPB_GSM785502	AUC = 0.504
POLR2A_GSM935645	AUC = 0.504
POU5F1_GSM1705259	AUC = 0.504
EED_GSM1045472	AUC = 0.504
TCF7L2_ENCSR888XZK_2	AUC = 0.504
FOXA1_GSM353633	AUC = 0.504
IKZF1_ENCSR874AFU_1	AUC = 0.504
NR4A1_GSM2095924	AUC = 0.504
ESR1_GSM631459	AUC = 0.504
ATF7IP_GSM697629	AUC = 0.504
ESR1_GSM1235010	AUC = 0.504
NR1H3_GSM2042846	AUC = 0.504
MYB_GSM1519641	AUC = 0.504
JMJD1C_GSM1901547	AUC = 0.504
AR_GSM1207895	AUC = 0.504
SMAD1_GSM722398	AUC = 0.504
EP300_GSM935401	AUC = 0.504
ATF3_GSM1010789	AUC = 0.504
FOXA1_GSM1691164	AUC = 0.504
ZNF490_GSM2026888	AUC = 0.504
EP300_GSM2330586	AUC = 0.504
RELA_GSM2219878	AUC = 0.504
RNF2_GSM1138592	AUC = 0.504
VDR_GSM2371449	AUC = 0.504
GATA3_ENCSR423RTK_2	AUC = 0.504
KDM5C_GSM1832638	AUC = 0.504
SMAD1_GSM722397	AUC = 0.504
AR_GSM1071293	AUC = 0.504
TP63_GSM1446929	AUC = 0.504
ESR1_GSM542548	AUC = 0.504
FOXA2_GSM1010724	AUC = 0.504
REPIN1_GSM1113434	AUC = 0.504
FOXA1_GSM2797131	AUC = 0.504
ESR1_GSM2257820	AUC = 0.504
POLR2A_GSM1872292	AUC = 0.504
HINFP_ENCSR619GFP_1	AUC = 0.504
RBL2_GSM497499	AUC = 0.504
FOXM1_GSM1464024	AUC = 0.504
EP300_GSM525267	AUC = 0.504
FOXA1_GSM759662	AUC = 0.503
HNF4A_GSM575229	AUC = 0.503
TP53_GSM2746539	AUC = 0.503
ETS2_ENCSR596IKD_1	AUC = 0.503
AR_GSM1716770	AUC = 0.503
HDGF_ENCSR145XQO_2	AUC = 0.503
BRD4_GSM1842698	AUC = 0.503
RELA_GSM486306	AUC = 0.503
MITF_GSM1565011	AUC = 0.503
NIPBL_GSM2040024	AUC = 0.503
JUN_GSM1125262	AUC = 0.503
SMAD3_GSM1949011	AUC = 0.503
USF1_GSM1010828	AUC = 0.503
CSDE1_ENCSR626QJQ_2	AUC = 0.503
ETS1_GSM1009649	AUC = 0.503
POLR2A_GSM2151682	AUC = 0.503
ZNF788_ENCSR732DAQ_1	AUC = 0.503
ZNF264_ENCSR519HKW_2	AUC = 0.503
TRIM28_GSM1010849	AUC = 0.503
LMO1_GSM2474553	AUC = 0.503
ESR1_GSM614611	AUC = 0.503
EED_ENCSR199WXF_2	AUC = 0.503
GATA1_GSM1782702	AUC = 0.503
TAL1_GSM1038697	AUC = 0.503
KDM1A_GSM1844446	AUC = 0.503
ZBTB40_ENCSR189YYK_2	AUC = 0.503
WRNIP1_GSM935492	AUC = 0.503
TRIM28_GSM700359	AUC = 0.503
RELA_GSM1643963	AUC = 0.503
ESR1_GSM1534722	AUC = 0.503
BRD9_GSM2092891	AUC = 0.503
ESR1_GSM1644001	AUC = 0.503
GTF2B_GSM938410	AUC = 0.503
AR_GSM1071284	AUC = 0.503
H2AZ_GSM749522	AUC = 0.503
ESR1_GSM986064	AUC = 0.503
NFKB1_GSM2628095	AUC = 0.503
TP53_GSM501692	AUC = 0.503
CHRM2_GSM1527529	AUC = 0.503
RING1_GSM1138591	AUC = 0.503
ESR1_GSM798430	AUC = 0.503
ESR1_GSM1534727	AUC = 0.503
TAL1_GSM2877107	AUC = 0.503
POU5F1_GSM1705258	AUC = 0.503
ETS1_GSM1009648	AUC = 0.503
ESR1_GSM631453	AUC = 0.503
ORC2_GSM1717888	AUC = 0.503
TTF1_GSM1246715	AUC = 0.503
TCF4_GSM791410	AUC = 0.503
TCF7L2_GSM722418	AUC = 0.503
AR_GSM1207903	AUC = 0.503
SMARCC1_GSM1835896	AUC = 0.503
ESR1_GSM1556929	AUC = 0.503
TEAD1_GSM1331246	AUC = 0.503
ZNF354C_ENCSR289NSN_1	AUC = 0.503
GATA2_GSM803540	AUC = 0.502
AR_GSM1071292	AUC = 0.502
RB1_GSM497489	AUC = 0.502
ZNF318_ENCSR334HSW_2	AUC = 0.502
FOXA1_GSM759661	AUC = 0.502
JUND_GSM1208763	AUC = 0.502
TP63_GSM1446930	AUC = 0.502
SMARCA4_GSM935633	AUC = 0.502
FAIRE_GSM925736	AUC = 0.502
RUNX1_GSM1056934	AUC = 0.502
ESR1_GSM2061659	AUC = 0.502
RELA_GSM935279	AUC = 0.502
NR1H3_GSM2042850	AUC = 0.502
ERF_GSM2612449	AUC = 0.502
ELK1_GSM935345	AUC = 0.502
POLR2A_GSM1701829	AUC = 0.502
RUNX2_GSM2041108	AUC = 0.502
AR_GSM1586662	AUC = 0.502
PAX5_GSM1086297	AUC = 0.502
FAIRE_GSM631504	AUC = 0.502
NR3C1_ENCSR255CTA_3	AUC = 0.502
FOXA1_GSM1858658	AUC = 0.502
SMAD3_GSM1246713	AUC = 0.502
CUX1_GSM1003622	AUC = 0.502
MYC_GSM1599963	AUC = 0.502
POLR2A_GSM2304870	AUC = 0.502
FOXA2_GSM2401447	AUC = 0.502
CREB1_GSM1239450	AUC = 0.502
PRKDC_GSM1340089	AUC = 0.502
SATB1_GSM1898103	AUC = 0.502
SETDB1_GSM935598	AUC = 0.502
POLR2A_GSM2550196	AUC = 0.502
AR_GSM2393843	AUC = 0.502
AR_GSM1207887	AUC = 0.502
GATA4_GSM1505649	AUC = 0.502
VDR_GSM1280895	AUC = 0.502
JUND_GSM1010892	AUC = 0.502
FOXA1_GSM1534741	AUC = 0.502
FOXA1_GSM1858656	AUC = 0.502
BANF1_GSM1645712	AUC = 0.502
ESR1_GSM811215	AUC = 0.502
RELA_GSM935527	AUC = 0.502
CDK8_GSM1587917	AUC = 0.502
POLR2A_GSM1416813	AUC = 0.502
PPARG_GSM2042856	AUC = 0.502
ESR1_GSM1967550	AUC = 0.502
PAX5_GSM1086298	AUC = 0.502
TRIM28_GSM700354	AUC = 0.502
MED1_GSM2802955	AUC = 0.502
FOSL1_GSM2635314	AUC = 0.502
TRIM24_ENCSR907MZR_2	AUC = 0.502
POLR2A_GSM2895357	AUC = 0.502
FOXA1_GSM631470	AUC = 0.502
EP300_GSM1669064	AUC = 0.502
FOXA1_GSM1691165	AUC = 0.502
MCM3_ENCSR990AZC_2	AUC = 0.502
TRIM25_ENCSR213VUI_2	AUC = 0.502
SPI1_GSM803384	AUC = 0.502
NFE2L2_ENCSR197WGI_2	AUC = 0.502
AR_GSM817352	AUC = 0.501
CUX1_ENCSR017CEO_2	AUC = 0.501
CUX1_GSM2439240	AUC = 0.501
POLR2A_GSM2042899	AUC = 0.501
RXRA_GSM791405	AUC = 0.501
DNMT1_ENCSR987PBI_1	AUC = 0.501
MYC_GSM1088663	AUC = 0.501
PRMT1_GSM2977010	AUC = 0.501
ARNT_GSM1024800	AUC = 0.501
MED1_GSM2040046	AUC = 0.501
NR2C2_GSM608158	AUC = 0.501
AR_GSM1576447	AUC = 0.501
MED1_GSM2802957	AUC = 0.501
ESR1_GSM1858652	AUC = 0.501
SOX2_GSM1139038	AUC = 0.501
AR_GSM1358408	AUC = 0.501
ESR1_GSM1643954	AUC = 0.501
NR3C1_GSM1516132	AUC = 0.501
VDR_GSM2371453	AUC = 0.501
ZNF48_ENCSR517DDU_1	AUC = 0.501
TP63_GSM794864	AUC = 0.501
ESR1_GSM631484	AUC = 0.501
BCL6_GSM1133657	AUC = 0.501
STAT3_GSM935591	AUC = 0.501
POLR2A_GSM486504	AUC = 0.501
LEF1_ENCSR343ELW_1	AUC = 0.501
NFE2L1_ENCSR632SHZ_1	AUC = 0.501
FOXA1_GSM1470026	AUC = 0.501
FOXA2_GSM1505639	AUC = 0.501
AR_GSM2797128	AUC = 0.501
CEBPB_GSM935493	AUC = 0.501
FOXA1_GSM916524	AUC = 0.501
FOXA1_GSM2644577	AUC = 0.501
RELA_GSM2219879	AUC = 0.501
EP300_GSM831006	AUC = 0.501
PARP1_GSM1938987	AUC = 0.501
AR_GSM817354	AUC = 0.501
GATA1_GSM2877105	AUC = 0.501
POLR2A_GSM971344	AUC = 0.501
FOS_GSM610336	AUC = 0.501
BRD4_GSM1553134	AUC = 0.501
BRD4_GSM1820931	AUC = 0.501
EED_ENCSR199WXF_1	AUC = 0.501
ESR1_GSM986060	AUC = 0.501
DACOR1_GSM1854427	AUC = 0.501
BRD4_GSM1314128	AUC = 0.501
FOXA1_GSM1274873	AUC = 0.500
FOXA1_GSM1858655	AUC = 0.500
TRRAP_GSM566158	AUC = 0.500
MYC_GSM1208654	AUC = 0.500
NIPBL_GSM941219	AUC = 0.500
JUN_GSM2394415	AUC = 0.500
CUX1_ENCSR178NTX_2	AUC = 0.500
TAL1_ENCSR106FRG_2	AUC = 0.500
BRD4_GSM2359454	AUC = 0.500
RUNX1_GSM2108052	AUC = 0.500
AR_GSM817350	AUC = 0.500
PPARGC1A_GSM935623	AUC = 0.500
TAL1_GSM2877108	AUC = 0.500
SPI1_GSM2359987	AUC = 0.500
POLR2A_GSM393967	AUC = 0.500
ESR1_GSM2915383	AUC = 0.500
ESR1_GSM2915382	AUC = 0.500
GATA2_GSM1691144	AUC = 0.500
FOXA1_GSM984392	AUC = 0.500
SPIB_GSM1370276	AUC = 0.500
H3F3B_GSM1375207	AUC = 0.500
ESR1_GSM631486	AUC = 0.500
EP300_GSM2550188	AUC = 0.500
CEBPB_GSM935499	AUC = 0.500
FOXA2_GSM2401446	AUC = 0.500
CHD4_GSM2579163	AUC = 0.500
GTF2E2_ENCSR532KTI_2	AUC = 0.500
KLF5_GSM1574277	AUC = 0.500
CDK9_GSM1527710	AUC = 0.500
ESR1_GSM2747700	AUC = 0.500
ETV4_ENCSR714YZG_2	AUC = 0.500
SRC_GSM959626	AUC = 0.500
RUNX1_GSM1252931	AUC = 0.500
FOXA1_GSM2277161	AUC = 0.500
SPI1_GSM624143	AUC = 0.500
TCF4_GSM1072711	AUC = 0.500
BACH1_ENCSR740NPG_2	AUC = 0.500
ETS1_GSM1010829	AUC = 0.500
FOXA1_GSM2537216	AUC = 0.500
ESR1_GSM2257829	AUC = 0.500
POLR2A_GSM935287	AUC = 0.500
FOXA1_GSM1068137	AUC = 0.500
ZNF143_GSM959050	AUC = 0.500
SPI1_GSM1782712	AUC = 0.500
REST_GSM1333987	AUC = 0.500
CEBPB_GSM935553	AUC = 0.500
SPI1_GSM2359986	AUC = 0.500
RBCK1_GSM1208789	AUC = 0.500
KDM5C_GSM2029587	AUC = 0.500
MED1_GSM1847372	AUC = 0.500
ZSCAN29_ENCSR175SZH_1	AUC = 0.500
LEF1_ENCSR343ELW_2	AUC = 0.500
TRIM22_ENCSR835XKS_2	AUC = 0.500
TBL1XR1_GSM935653	AUC = 0.499
ESR1_GSM2061656	AUC = 0.499
RELA_GSM1643956	AUC = 0.499
RELA_GSM486270	AUC = 0.499
GATA3_GSM2154997	AUC = 0.499
TAL1_GSM2877115	AUC = 0.499
TP63_GSM2350362	AUC = 0.499
FAIRE_GSM1327356	AUC = 0.499
HDAC3_GSM717402	AUC = 0.499
EHMT2_GSM1644651	AUC = 0.499
ESR1_GSM1534726	AUC = 0.499
DNMT3B_GSM2642523	AUC = 0.499
REST_GSM1333985	AUC = 0.499
FXR2_GSM2752898	AUC = 0.499
GATA1_GSM2877113	AUC = 0.499
TAL1_GSM2877124	AUC = 0.499
RELA_GSM486323	AUC = 0.499
NFYA_GSM935506	AUC = 0.499
JMJD1C_GSM1550646	AUC = 0.499
XBP1_GSM1276192	AUC = 0.499
GATA2_GSM1691146	AUC = 0.499
ZNF175_ENCSR011PEI_1	AUC = 0.499
POLR2M_GSM820534	AUC = 0.499
IRF4_GSM803390	AUC = 0.499
ESR1_GSM1643950	AUC = 0.499
CDK9_GSM935135	AUC = 0.499
USP49_GSM1165982	AUC = 0.499
ESR1_GSM1858653	AUC = 0.499
GRIP1_GSM2661799	AUC = 0.499
ESR1_GSM798423	AUC = 0.499
ESR1_GSM1348523	AUC = 0.499
RELA_GSM935273	AUC = 0.499
ZNF584_ENCSR149ZBI_2	AUC = 0.499
NR1H2_GSM2042844	AUC = 0.499
RELB_GSM2628090	AUC = 0.499
KDM1A_GSM1844447	AUC = 0.499
IKZF1_GSM1420197	AUC = 0.499
FOXA1_GSM1858628	AUC = 0.499
FOSL2_GSM1010748	AUC = 0.499
FOXA1_GSM631469	AUC = 0.499
BTAF1_GSM448026	AUC = 0.499
ESR1_GSM1967546	AUC = 0.499
RB1_GSM1095936	AUC = 0.499
AR_GSM1717861	AUC = 0.499
FOXA1_GSM659795	AUC = 0.499
MED1_GSM1208647	AUC = 0.499
ARNTL_GSM1081127	AUC = 0.499
FOXA1_GSM1010826	AUC = 0.499
ESR1_GSM1019125	AUC = 0.499
FOXA1_GSM1858643	AUC = 0.498
TCF7L1_GSM1873237	AUC = 0.498
POLR2A_GSM486499	AUC = 0.498
GATA2_GSM722414	AUC = 0.498
ESR1_GSM986063	AUC = 0.498
FOXA1_GSM798438	AUC = 0.498
ETS2_ENCSR596IKD_2	AUC = 0.498
POLR2A_GSM2094192	AUC = 0.498
ESR1_GSM1643948	AUC = 0.498
TP53_GSM1348340	AUC = 0.498
PPARG_GSM1571733	AUC = 0.498
MED1_GSM959629	AUC = 0.498
POLR2A_GSM2304871	AUC = 0.498
NR3C1_GSM1350528	AUC = 0.498
ZXDC_GSM2574810	AUC = 0.498
GATA4_GSM1505646	AUC = 0.498
GABPA_GSM1193662	AUC = 0.498
GRHL2_GSM2171836	AUC = 0.498
GATA2_GSM777641	AUC = 0.498
SPI1_GSM785495	AUC = 0.498
EHMT2_GSM1644659	AUC = 0.498
EP300_GSM1333963	AUC = 0.498
FOXA1_GSM2797077	AUC = 0.498
PIAS1_GSM1354832	AUC = 0.498
CEBPA_GSM788364	AUC = 0.498
GATA3_GSM2644579	AUC = 0.498
TP63_GSM439777	AUC = 0.498
TP53_GSM1241481	AUC = 0.498
AR_GSM1207908	AUC = 0.498
MYC_GSM2501566	AUC = 0.498
AR_GSM1717860	AUC = 0.498
SSRP1_GSM1103548	AUC = 0.498
MYC_GSM822286	AUC = 0.498
ICE2_GSM1162748	AUC = 0.498
ESR1_GSM798426	AUC = 0.498
TP63_GSM2074752	AUC = 0.498
AR_GSM817353	AUC = 0.498
GATA3_GSM1469994	AUC = 0.498
TEAD4_GSM1010860	AUC = 0.498
TP53_GSM1048851	AUC = 0.498
ESR1_GSM986061	AUC = 0.498
GLI2_GSM2661793	AUC = 0.498
SIX5_GSM1010879	AUC = 0.498
ESR1_GSM631483	AUC = 0.498
KDM1A_GSM1387030	AUC = 0.498
HMGN1_GSM630809	AUC = 0.498
GATA1_GSM2877121	AUC = 0.498
AR_GSM1274872	AUC = 0.498
POLR2A_GSM1164245	AUC = 0.498
CHD7_GSM1003478	AUC = 0.498
CHD7_GSM830990	AUC = 0.498
ZEB1_GSM2360622	AUC = 0.498
POLR2A_GSM1010830	AUC = 0.498
ZNF781_ENCSR777YSB_1	AUC = 0.498
FOXA1_GSM1858654	AUC = 0.498
EP300_GSM2330560	AUC = 0.498
ESRRA_GSM1969223	AUC = 0.498
ESR1_GSM2970404	AUC = 0.498
MEF2B_GSM1703911	AUC = 0.498
SPI1_GSM1010843	AUC = 0.498
PIAS1_GSM1622631	AUC = 0.498
FOXA1_GSM2219863	AUC = 0.498
HIRA_GSM1358813	AUC = 0.498
AR_GSM1868866	AUC = 0.498
FOXA1_GSM1945030	AUC = 0.497
SPI1_GSM1421019	AUC = 0.497
ZKSCAN1_ENCSR449UFF_1	AUC = 0.497
FOXA1_GSM659796	AUC = 0.497
ZNF146_GSM2026805	AUC = 0.497
AR_GSM2186466	AUC = 0.497
USF2_GSM935561	AUC = 0.497
ESR1_GSM2467221	AUC = 0.497
ESR1_GSM2467222	AUC = 0.497
ESR1_GSM2040048	AUC = 0.497
CEBPB_ENCSR182OZC_1	AUC = 0.497
ZNF284_GSM2466518	AUC = 0.497
NFE2L1_ENCSR632SHZ_2	AUC = 0.497
WHSC1_GSM1003492	AUC = 0.497
WHSC1_GSM831005	AUC = 0.497
JUN_GSM1614037	AUC = 0.497
TAL1_GSM2877123	AUC = 0.497
REST_GSM1010859	AUC = 0.497
FOXA1_GSM1858644	AUC = 0.497
EP300_GSM1010800	AUC = 0.497
SPI1_GSM1370275	AUC = 0.497
SPI1_GSM1421017	AUC = 0.497
ZNF175_ENCSR011PEI_2	AUC = 0.497
SMARCA4_GSM2480811	AUC = 0.497
EED_GSM1045473	AUC = 0.497
H2AZ_GSM1056912	AUC = 0.497
POLR2A_GSM2670979	AUC = 0.497
GATA2_GSM1691152	AUC = 0.497
AHR_GSM1024799	AUC = 0.497
ESR1_GSM2040043	AUC = 0.497
TP63_GSM1645714	AUC = 0.497
FOXM1_GSM1010856	AUC = 0.497
ESR1_GSM631452	AUC = 0.497
FOXA1_GSM1534742	AUC = 0.497
FOSL1_GSM1125261	AUC = 0.497
ATF2_GSM1010780	AUC = 0.497
XBP1_GSM1276190	AUC = 0.497
ESR1_GSM631482	AUC = 0.497
ESR1_GSM1967549	AUC = 0.497
REPIN1_GSM1141538	AUC = 0.497
FOXA1_GSM1858657	AUC = 0.497
EP300_GSM2330585	AUC = 0.497
STAT1_GSM935472	AUC = 0.497
FOXA1_GSM1858641	AUC = 0.497
ESR1_GSM631467	AUC = 0.497
NR5A2_GSM1143122	AUC = 0.497
AR_GSM817348	AUC = 0.497
MLLT1_ENCSR552XSN_2	AUC = 0.497
IRF1_GSM1057025	AUC = 0.497
GATA2_GSM1691149	AUC = 0.497
ESR1_GSM798427	AUC = 0.497
POLR2A_GSM1847368	AUC = 0.497
MYC_GSM808773	AUC = 0.497
ZKSCAN8_ENCSR448UKK_2	AUC = 0.497
SIRT6_GSM935371	AUC = 0.496
EWSR1_GSM2666475	AUC = 0.496
ESR1_GSM2747705	AUC = 0.496
ESR1_GSM811208	AUC = 0.496
ESR1_GSM2970413	AUC = 0.496
POLR2A_GSM1847367	AUC = 0.496
TP63_GSM1366694	AUC = 0.496
FOXA1_GSM1470025	AUC = 0.496
FOXA1_GSM1410789	AUC = 0.496
ESR1_GSM1967545	AUC = 0.496
ESR1_GSM2970403	AUC = 0.496
GATA3_GSM2154998	AUC = 0.496
SPI1_GSM2359985	AUC = 0.496
CEBPB_GSM2330568	AUC = 0.496
ATF4_GSM1684638	AUC = 0.496
FLI1_GSM1517562	AUC = 0.496
BRDU_GSM922795	AUC = 0.496
EZH2_GSM1129360	AUC = 0.496
FOXA1_GSM2219864	AUC = 0.496
CEBPB_ENCSR375BUB_2	AUC = 0.496
MED12_GSM1970177	AUC = 0.496
PPARD_GSM1214680	AUC = 0.496
YBX1_ENCSR864KNH_2	AUC = 0.496
FOXA1_GSM2644578	AUC = 0.496
KLF4_GSM1919982	AUC = 0.496
CEBPB_ENCSR416QLJ_2	AUC = 0.496
E2F7_GSM991661	AUC = 0.496
FOXA1_GSM2219860	AUC = 0.496
ESR1_GSM2747707	AUC = 0.496
YY1_GSM2597233	AUC = 0.496
PRDM12_ENCSR760AAY_2	AUC = 0.496
SPI1_GSM2359984	AUC = 0.496
HES1_ENCSR091JXL_1	AUC = 0.496
CEBPB_ENCSR416QLJ_1	AUC = 0.496
NKX2-1_GSM2665568	AUC = 0.496
RAD51_ENCSR081WLS_1	AUC = 0.496
RXRA_GSM791406	AUC = 0.496
POLR2A_GSM1976297	AUC = 0.496
VDR_GSM791404	AUC = 0.496
STAT2_GSM935470	AUC = 0.496
GATA4_GSM1505648	AUC = 0.496
CEBPB_GSM791411	AUC = 0.496
TRIM25_ENCSR213VUI_1	AUC = 0.496
AR_GSM1909089	AUC = 0.496
AR_GSM1527026	AUC = 0.496
GRIP1_GSM2661805	AUC = 0.496
MTA2_ENCSR113LAS_2	AUC = 0.496
ESR1_GSM1967547	AUC = 0.496
ZFP28_GSM2026836	AUC = 0.496
NELFE_GSM2151657	AUC = 0.496
STAT3_GSM2278007	AUC = 0.496
GABPA_GSM1424529	AUC = 0.496
LARP7_GSM2332315	AUC = 0.496
AR_GSM1071281	AUC = 0.496
EP300_GSM1333962	AUC = 0.496
AR_GSM2186465	AUC = 0.496
POLR2A_GSM1037517	AUC = 0.496
FOXA1_GSM2219861	AUC = 0.495
FOXM1_GSM1464021	AUC = 0.495
ESR1_GSM1643952	AUC = 0.495
PIAS1_GSM2219875	AUC = 0.495
AR_GSM1207911	AUC = 0.495
RARA_GSM468182	AUC = 0.495
ZNF83_GSM1239630	AUC = 0.495
PPARG_GSM2042854	AUC = 0.495
ESR1_GSM2467227	AUC = 0.495
GRHL2_GSM1125982	AUC = 0.495
FOXA1_GSM1534743	AUC = 0.495
POLR2A_GSM840279	AUC = 0.495
MAFK_GSM1003616	AUC = 0.495
SMAD3_GSM1246714	AUC = 0.495
MLLT1_ENCSR552XSN_1	AUC = 0.495
AR_GSM1207912	AUC = 0.495
TCF7L2_GSM722426	AUC = 0.495
POLR2A_GSM1022946	AUC = 0.495
STAT3_GSM1227206	AUC = 0.495
BCL6_GSM2754203	AUC = 0.495
FOXA1_GSM2277150	AUC = 0.495
CEBPB_GSM2330566	AUC = 0.495
TAL1_GSM2877116	AUC = 0.495
TTF1_GSM1246716	AUC = 0.495
GATA1_GSM2877114	AUC = 0.495
AR_GSM1868862	AUC = 0.495
FOSL2_GSM1010768	AUC = 0.495
DNMT1_ENCSR987PBI_2	AUC = 0.495
FAIRE_GSM1095931	AUC = 0.495
XRN2_GSM1872300	AUC = 0.495
AR_GSM817351	AUC = 0.495
NR3C1_GSM1350526	AUC = 0.495
FOXA1_GSM2219865	AUC = 0.495
GATA4_GSM1505650	AUC = 0.495
BCL6_GSM2754202	AUC = 0.495
FOXA1_GSM2219867	AUC = 0.495
STAT3_GSM935457	AUC = 0.495
POLR3D_GSM1906362	AUC = 0.495
GLI2_GSM2661795	AUC = 0.495
ESR1_GSM803374	AUC = 0.495
FOXA1_GSM803444	AUC = 0.495
FOXA1_GSM1858642	AUC = 0.495
AR_GSM1909088	AUC = 0.495
GATA1_GSM610335	AUC = 0.495
RELA_GSM935282	AUC = 0.495
CEBPB_ENCSR447ZMS_1	AUC = 0.495
SPI1_GSM785501	AUC = 0.495
GABPA_GSM1010833	AUC = 0.494
POLR2A_ENCSR031TFS_2	AUC = 0.494
PIAS1_GSM2219872	AUC = 0.494
MED1_GSM2214112	AUC = 0.494
CDK9_GSM2090926	AUC = 0.494
RBL2_GSM497494	AUC = 0.494
AR_GSM1207915	AUC = 0.494
AR_GSM2427951	AUC = 0.494
TCF7L2_ENCSR888XZK_1	AUC = 0.494
ESR1_GSM2467229	AUC = 0.494
GATA2_GSM722415	AUC = 0.494
RELB_GSM2628091	AUC = 0.494
EP300_GSM986086	AUC = 0.494
AR_GSM2186464	AUC = 0.494
DDX20_ENCSR446LAV_2	AUC = 0.494
SPI1_GSM1940201	AUC = 0.494
NFE2_ENCSR552YGL_2	AUC = 0.494
FOXK2_ENCSR302AWT_1	AUC = 0.494
CEBPB_GSM2804467	AUC = 0.494
POLR2A_GSM486497	AUC = 0.494
EP300_GSM2330583	AUC = 0.494
CEBPB_ENCSR752AQK_3	AUC = 0.494
GATA2_GSM1691155	AUC = 0.494
ESR1_GSM2670862	AUC = 0.494
RELA_GSM2219851	AUC = 0.494
POLR2A_GSM569087	AUC = 0.494
STAT5_GSM1056922	AUC = 0.494
POLR2A_GSM1701826	AUC = 0.494
FOXA1_GSM2219866	AUC = 0.494
SMAD1_GSM722425	AUC = 0.494
GATA1_GSM722413	AUC = 0.494
JMJD1C_GSM1901544	AUC = 0.494
FOXA1_GSM1858639	AUC = 0.494
ZNF24_ENCSR117WTM_1	AUC = 0.494
CEBPB_ENCSR216GEB_1	AUC = 0.494
MBD2_ENCSR221GAN_2	AUC = 0.494
RELA_GSM935285	AUC = 0.494
KLF5_GSM2356661	AUC = 0.494
GATA1_GSM2877106	AUC = 0.494
HDAC2_ENCSR337NWW_2	AUC = 0.494
HINFP_ENCSR619GFP_2	AUC = 0.494
PPARG_GSM1571740	AUC = 0.494
ESR1_GSM2915378	AUC = 0.494
ESR1_GSM2467223	AUC = 0.494
SSRP1_GSM1103545	AUC = 0.494
FOXA1_GSM1863005	AUC = 0.494
CEBPB_GSM791412	AUC = 0.494
AR_GSM2219852	AUC = 0.494
AR_GSM1909090	AUC = 0.494
GATA3_GSM1642515	AUC = 0.494
TAL1_GSM1519646	AUC = 0.494
FOXA1_GSM1858659	AUC = 0.493
ESR1_GSM2970406	AUC = 0.493
ESR1_GSM2747693	AUC = 0.493
FOXA2_GSM2977504	AUC = 0.493
TCF12_GSM1010861	AUC = 0.493
STAT3_GSM2752900	AUC = 0.493
TCF12_GSM837987	AUC = 0.493
SMARCC1_GSM2472121	AUC = 0.493
SSRP1_GSM1103546	AUC = 0.493
PR_GSM1669075	AUC = 0.493
ESR1_GSM2467224	AUC = 0.493
FOXA1_GSM798437	AUC = 0.493
H2AFX_GSM1382418	AUC = 0.493
GATA1_GSM2877122	AUC = 0.493
POLR3D_GSM1906363	AUC = 0.493
TP63_GSM1366686	AUC = 0.493
AR_GSM1717862	AUC = 0.493
EP300_GSM986088	AUC = 0.493
RELA_GSM1643962	AUC = 0.493
FOS_GSM935438	AUC = 0.493
TP63_GSM1645715	AUC = 0.493
HNF4A_GSM1208632	AUC = 0.493
TRIM24_ENCSR907MZR_1	AUC = 0.493
TP63_GSM538930	AUC = 0.493
FOXA1_GSM986065	AUC = 0.493
ZBTB33_GSM1334009	AUC = 0.493
ESR1_GSM986089	AUC = 0.493
GATA4_GSM1505651	AUC = 0.493
ZNF318_ENCSR334HSW_1	AUC = 0.493
BRD4_GSM2359442	AUC = 0.493
TCF7L2_GSM816438	AUC = 0.493
FOXA1_GSM699634	AUC = 0.493
ESR1_GSM2747696	AUC = 0.493
GATA1_GSM722412	AUC = 0.493
ZNF24_ENCSR117WTM_2	AUC = 0.493
CHRM2_GSM1527528	AUC = 0.493
HDAC2_ENCSR337NWW_1	AUC = 0.493
RUNX1_GSM1592327	AUC = 0.493
JUN_GSM1208639	AUC = 0.493
ATF3_ENCSR632DCH_1	AUC = 0.493
ESR1_GSM803539	AUC = 0.493
ESR1_GSM1325248	AUC = 0.493
ESR1_GSM1858635	AUC = 0.493
MYC_GSM808774	AUC = 0.493
POLR2A_GSM1416811	AUC = 0.493
EP300_GSM2029581	AUC = 0.493
ESR1_GSM1198711	AUC = 0.493
FAIRE_GSM748524	AUC = 0.493
CEBPG_ENCSR094ZCF_1	AUC = 0.493
AR_GSM2219855	AUC = 0.493
FOXA1_GSM2058892	AUC = 0.492
AR_GSM1069670	AUC = 0.492
GATA3_GSM1241754	AUC = 0.492
AR_GSM2219854	AUC = 0.492
FOXA2_GSM2430679	AUC = 0.492
GATA6_GSM1250893	AUC = 0.492
MAX_GSM754333	AUC = 0.492
FOXA1_GSM958753	AUC = 0.492
TAL1_ENCSR106FRG_1	AUC = 0.492
POLR2A_GSM1505719	AUC = 0.492
NFYC_GSM1239514	AUC = 0.492
ESR1_GSM2970407	AUC = 0.492
ELF3_GSM1574273	AUC = 0.492
GRHL2_GSM1125983	AUC = 0.492
RUNX1_GSM610332	AUC = 0.492
FOXA1_ENCSR267DFA_2	AUC = 0.492
PR_GSM1669070	AUC = 0.492
SPI1_GSM803398	AUC = 0.492
ZNF592_ENCSR701AQS_1	AUC = 0.492
ZFP64_ENCSR592KSP_2	AUC = 0.492
CEBPB_ENCSR190VMK_2	AUC = 0.492
AR_GSM2219853	AUC = 0.492
YY1_GSM2597236	AUC = 0.492
TLE3_GSM1019137	AUC = 0.492
ZNF8_GSM2026774	AUC = 0.492
FOXA1_GSM1945031	AUC = 0.492
SUPT5H_GSM1280295	AUC = 0.492
CEBPB_ENCSR447ZMS_3	AUC = 0.492
IRF3_GSM935651	AUC = 0.492
SRC_GSM959625	AUC = 0.492
GREB1_GSM1019130	AUC = 0.492
GATA3_GSM1469993	AUC = 0.492
FOXA1_GSM984391	AUC = 0.492
CEBPB_ENCSR269IUA_3	AUC = 0.492
FOXA1_GSM798439	AUC = 0.492
BRD4_GSM2359439	AUC = 0.492
CEBPG_ENCSR620VIC_1	AUC = 0.492
ESR1_GSM798429	AUC = 0.492
POLR2A_GSM2601547	AUC = 0.492
CDC5L_ENCSR121PFY_2	AUC = 0.492
POLR3A_GSM501714	AUC = 0.492
SPI1_GSM1816090	AUC = 0.492
YY1_GSM2597223	AUC = 0.492
GATA4_GSM1505647	AUC = 0.492
EBNA3C_GSM1975602	AUC = 0.492
MNT_GSM1208771	AUC = 0.492
BRCA1_GSM935377	AUC = 0.492
GTF3C2_GSM935342	AUC = 0.492
IRF1_GSM1057027	AUC = 0.492
JUNB_GSM777638	AUC = 0.492
GATA3_GSM2644572	AUC = 0.492
EPC1_GSM1705248	AUC = 0.492
GATA3_GSM2644571	AUC = 0.491
DDX20_ENCSR446LAV_1	AUC = 0.491
JUND_GSM1503220	AUC = 0.491
RELA_GSM486290	AUC = 0.491
GTF2B_GSM2041442	AUC = 0.491
PR_GSM1669072	AUC = 0.491
POLR2A_GSM2151679	AUC = 0.491
ESR1_GSM1669050	AUC = 0.491
NR3C1_GSM2103042	AUC = 0.491
PPARG_GSM624141	AUC = 0.491
MAF_GSM1859072	AUC = 0.491
FOXA1_GSM1858629	AUC = 0.491
CEBPB_ENCSR606ZTC_2	AUC = 0.491
RFX1_GSM1208670	AUC = 0.491
GATA6_GSM1505662	AUC = 0.491
ESR1_GSM2915381	AUC = 0.491
CEBPB_GSM2804466	AUC = 0.491
BANF1_GSM1645713	AUC = 0.491
CEBPB_ENCSR474DCX_1	AUC = 0.491
MYC_GSM748533	AUC = 0.491
JUN_GSM2576176	AUC = 0.491
SPI1_GSM1557623	AUC = 0.491
ZNF75D_GSM2466649	AUC = 0.491
FOXA1_GSM2537228	AUC = 0.491
CEBPA_GSM722424	AUC = 0.491
EP300_GSM1517094	AUC = 0.491
AR_GSM1527023	AUC = 0.491
NR2F6_ENCSR707QWA_2	AUC = 0.491
NR4A1_GSM2095923	AUC = 0.491
JUN_GSM935602	AUC = 0.491
BRD4_GSM823378	AUC = 0.491
ESR1_GSM798428	AUC = 0.491
GATA2_GSM1600544	AUC = 0.491
ESR1_GSM2071222	AUC = 0.491
BRD4_GSM1536175	AUC = 0.491
MYB_GSM2466686	AUC = 0.491
DAXX_GSM1678029	AUC = 0.491
FOXA1_GSM986066	AUC = 0.491
PIAS1_GSM2219874	AUC = 0.491
TP63_GSM1489262	AUC = 0.491
HIRA_GSM1358817	AUC = 0.491
FOXA1_GSM958752	AUC = 0.491
SUMO2_GSM1035435	AUC = 0.491
PHF8_GSM520383	AUC = 0.491
BMI1_GSM1138595	AUC = 0.491
RELA_GSM2628088	AUC = 0.491
RAD21_GSM1888554	AUC = 0.491
PIAS1_GSM2219868	AUC = 0.491
ESR1_GSM2071225	AUC = 0.491
POLR2A_GSM2144759	AUC = 0.491
GRHL2_GSM1125984	AUC = 0.491
EP300_GSM1517096	AUC = 0.490
PR_GSM1669076	AUC = 0.490
CEBPG_ENCSR620VIC_2	AUC = 0.490
RELA_GSM2394421	AUC = 0.490
ETV1_ENCSR277DMR_1	AUC = 0.490
RNF2_GSM1138593	AUC = 0.490
GATA2_GSM1691145	AUC = 0.490
GABPA_GSM1861925	AUC = 0.490
AR_GSM1717863	AUC = 0.490
ETS1_GSM449525	AUC = 0.490
ELF1_ENCSR502OEK_1	AUC = 0.490
ESR1_GSM2305314	AUC = 0.490
NIPBL_GSM1208661	AUC = 0.490
CEBPB_GSM2592797	AUC = 0.490
TP73_GSM501689	AUC = 0.490
CHD1_GSM935301	AUC = 0.490
SPI1_GSM803531	AUC = 0.490
ESR1_GSM2747702	AUC = 0.490
FOXM1_GSM1876188	AUC = 0.490
ZNF639_ENCSR080CST_2	AUC = 0.490
ESR1_GSM798435	AUC = 0.490
HDAC8_ENCSR835TCD_2	AUC = 0.490
ESR1_GSM1967548	AUC = 0.490
NFE2L1_ENCSR557PSD_1	AUC = 0.490
CSDE1_ENCSR626QJQ_1	AUC = 0.490
ESR1_GSM1858622	AUC = 0.490
ESR1_GSM2970412	AUC = 0.490
NFYB_GSM935408	AUC = 0.490
ESR1_GSM1523083	AUC = 0.490
ESR1_GSM1669045	AUC = 0.490
TCF7L2_GSM935625	AUC = 0.490
YY1_GSM2597225	AUC = 0.490
ESR1_GSM2467226	AUC = 0.490
ZBTB7A_GSM2771540	AUC = 0.490
ESR1_GSM2747694	AUC = 0.490
FOXK2_ENCSR171FUX_2	AUC = 0.490
YY1_GSM2597237	AUC = 0.490
FOXP1_GSM1544539	AUC = 0.490
CEBPB_ENCSR853DWE_1	AUC = 0.490
GATA2_GSM2897813	AUC = 0.490
FOS_GSM777644	AUC = 0.490
TP63_GSM1489263	AUC = 0.490
FOXP1_GSM1239500	AUC = 0.490
SPI1_GSM2359983	AUC = 0.490
POLR2A_GSM935299	AUC = 0.490
ARNTL_GSM1239489	AUC = 0.490
CEBPA_GSM722423	AUC = 0.490
ESR1_GSM1858638	AUC = 0.490
RUNX1_GSM1693378	AUC = 0.490
CEBPB_ENCSR474DCX_3	AUC = 0.489
CDK8_GSM1252090	AUC = 0.489
H2AFX_GSM1382417	AUC = 0.489
ESR1_GSM2970409	AUC = 0.489
YY1_GSM2597224	AUC = 0.489
AR_GSM2427945	AUC = 0.489
GATA4_GSM1505645	AUC = 0.489
IKZF1_GSM1420193	AUC = 0.489
TP53_GSM1342494	AUC = 0.489
GATA2_GSM1691143	AUC = 0.489
JUNB_ENCSR795IYP_1	AUC = 0.489
SMARCC1_GSM2409677	AUC = 0.489
GATA6_GSM1505658	AUC = 0.489
NR3C1_GSM2103041	AUC = 0.489
CEBPB_GSM935630	AUC = 0.489
TP63_GSM1489260	AUC = 0.489
FOXA1_GSM1164144	AUC = 0.489
ESR1_GSM1669046	AUC = 0.489
PAF1_GSM874636	AUC = 0.489
ESR1_GSM2747695	AUC = 0.489
CEBPB_ENCSR752AQK_2	AUC = 0.489
ESR1_GSM1669042	AUC = 0.489
RUNX1_GSM1595964	AUC = 0.489
GREB1_GSM1019126	AUC = 0.489
EHMT2_GSM1644658	AUC = 0.489
YY1_GSM2597227	AUC = 0.489
BIRA_GSM2095824	AUC = 0.489
TP53_GSM1342488	AUC = 0.489
ETV1_ENCSR277DMR_2	AUC = 0.489
CEBPB_ENCSR299ILN_1	AUC = 0.489
FOXA2_GSM1617409	AUC = 0.489
YY1_GSM2597228	AUC = 0.489
FOS_GSM935397	AUC = 0.489
NFAT5_GSM1208657	AUC = 0.489
TP63_GSM1366692	AUC = 0.489
TP63_GSM1366688	AUC = 0.489
FOXA1_ENCSR267DFA_1	AUC = 0.489
STAT5B_GSM1577748	AUC = 0.489
GATA6_GSM1505664	AUC = 0.489
CEBPG_ENCSR094ZCF_2	AUC = 0.489
FAIRE_GSM748515	AUC = 0.489
EP300_GSM1669066	AUC = 0.489
RUNX1_GSM1595963	AUC = 0.489
EP300_GSM1240110	AUC = 0.489
ESR1_GSM1669048	AUC = 0.489
NR3C1_GSM2103046	AUC = 0.489
VDR_GSM934617	AUC = 0.489
GATA2_GSM941195	AUC = 0.489
REL_GSM2628092	AUC = 0.489
FOXA1_GSM631472	AUC = 0.489
CEBPB_ENCSR701TCU_2	AUC = 0.489
CREBBP_GSM831001	AUC = 0.489
CREBBP_GSM1003574	AUC = 0.489
JUN_GSM935364	AUC = 0.489
TTF2_GSM891233	AUC = 0.489
ESR1_GSM2915391	AUC = 0.489
NR2C2_GSM935369	AUC = 0.489
CEBPB_ENCSR474DCX_2	AUC = 0.489
ESR1_GSM365928	AUC = 0.489
BRD4_GSM1036401	AUC = 0.489
STAT3_GSM935551	AUC = 0.489
AR_GSM1069669	AUC = 0.489
CEBPB_ENCSR853DWE_2	AUC = 0.488
AR_GSM1207907	AUC = 0.488
FOXA2_GSM2977502	AUC = 0.488
ESR1_GSM1858637	AUC = 0.488
SPI1_GSM1703900	AUC = 0.488
PR_GSM1669071	AUC = 0.488
JUN_GSM935468	AUC = 0.488
FOXA1_GSM1858640	AUC = 0.488
KDM5A_GSM831031	AUC = 0.488
SREBF1_ENCSR197DJH_2	AUC = 0.488
CEBPB_GSM2330567	AUC = 0.488
KLF5_GSM1240820	AUC = 0.488
YBX3_ENCSR567JEU_2	AUC = 0.488
GATA3_GSM803514	AUC = 0.488
FOXA1_GSM958754	AUC = 0.488
TP63_GSM1489261	AUC = 0.488
STAT2_GSM1239540	AUC = 0.488
NR3C1_ENCSR919OXR_2	AUC = 0.488
NKX3-1_GSM699633	AUC = 0.488
FOS_GSM935396	AUC = 0.488
SPI1_GSM2359982	AUC = 0.488
CEBPB_ENCSR269IUA_2	AUC = 0.488
CEBPB_ENCSR299ILN_3	AUC = 0.488
STAT3_GSM935399	AUC = 0.488
NOTCH3_GSM2793828	AUC = 0.488
FOXA1_GSM2257824	AUC = 0.488
AR_GSM2716923	AUC = 0.488
AR_GSM1071276	AUC = 0.488
FOXA1_GSM983105	AUC = 0.488
YY1_GSM2597230	AUC = 0.488
ESR1_GSM2467225	AUC = 0.488
CEBPB_ENCSR190VMK_1	AUC = 0.488
NR2C2_GSM608159	AUC = 0.488
ESR1_GSM798434	AUC = 0.488
GATA3_GSM1010727	AUC = 0.488
ELK1_ENCSR382WLL_1	AUC = 0.488
GATAD2B_ENCSR389BLX_2	AUC = 0.488
STAT1_GSM935471	AUC = 0.488
TP73_GSM501687	AUC = 0.488
GREB1_GSM1019129	AUC = 0.488
SETDB1_GSM1003452	AUC = 0.487
SETDB1_GSM830991	AUC = 0.487
EP300_GSM1645719	AUC = 0.487
EP300_GSM1333964	AUC = 0.487
ESR1_GSM1858650	AUC = 0.487
CEBPB_ENCSR375BUB_1	AUC = 0.487
CEBPA_GSM1333955	AUC = 0.487
FAIRE_GSM491291	AUC = 0.487
ZNF287_GSM2466520	AUC = 0.487
NIPBL_GSM2040045	AUC = 0.487
SMAD1_GSM1505742	AUC = 0.487
ERCC3_GSM1092544	AUC = 0.487
AR_GSM1909091	AUC = 0.487
NR3C1_ENCSR720DXT_1	AUC = 0.487
EHF_GSM2266286	AUC = 0.487
CEBPB_GSM1010871	AUC = 0.487
EP300_GSM1290186	AUC = 0.487
EBNA2_GSM2039170	AUC = 0.487
FOXA1_GSM631473	AUC = 0.487
FOXA1_GSM588930	AUC = 0.487
POLR2A_GSM486496	AUC = 0.487
FOXA1_GSM2137769	AUC = 0.487
AR_GSM1071295	AUC = 0.487
TARDBP_ENCSR412QBS_1	AUC = 0.487
FOS_GSM935398	AUC = 0.487
JUND_GSM935328	AUC = 0.487
SPI1_GSM1940198	AUC = 0.487
ESR1_GSM631466	AUC = 0.487
ESR1_GSM1523084	AUC = 0.487
NR1H3_GSM2042848	AUC = 0.487
NFIC_GSM1010881	AUC = 0.487
ESR1_GSM2747692	AUC = 0.487
GATA3_GSM2817659	AUC = 0.487
GATA6_GSM2050700	AUC = 0.487
ESR1_GSM1198713	AUC = 0.487
POLR2A_GSM486505	AUC = 0.487
STAT5_GSM1690576	AUC = 0.487
SOX11_GSM1260313	AUC = 0.487
FAIRE_GSM1122847	AUC = 0.487
GATAD2B_ENCSR389BLX_1	AUC = 0.487
FOXA1_GSM699635	AUC = 0.487
E2F7_GSM1208730	AUC = 0.487
RCOR1_ENCSR391JII_2	AUC = 0.486
GATA4_GSM1505654	AUC = 0.486
MED1_GSM894079	AUC = 0.486
TCF7L1_GSM957606	AUC = 0.486
NFE2_GSM935652	AUC = 0.486
KDM1A_GSM1844441	AUC = 0.486
AR_GSM2716919	AUC = 0.486
CEBPD_GSM2394399	AUC = 0.486
ESR1_GSM2125155	AUC = 0.486
DAXX_GSM1678030	AUC = 0.486
SMARCA4_GSM1835897	AUC = 0.486
ETV5_GSM1239454	AUC = 0.486
BATF_GSM803538	AUC = 0.486
SPI1_GSM1940197	AUC = 0.486
ESR1_GSM2467228	AUC = 0.486
AR_GSM2393839	AUC = 0.486
NR3C1_GSM1350531	AUC = 0.486
TBP_GSM935277	AUC = 0.486
ESR1_GSM2747704	AUC = 0.486
TP53_GSM1624706	AUC = 0.486
TCF12_GSM585586	AUC = 0.486
ESR1_GSM1669012	AUC = 0.486
AR_GSM1071294	AUC = 0.486
YY1_GSM2597226	AUC = 0.486
ESR1_GSM2747706	AUC = 0.486
RELA_GSM486277	AUC = 0.486
JUN_GSM1503219	AUC = 0.486
ESR1_GSM1010823	AUC = 0.486
JUN_GSM935467	AUC = 0.486
BACH2_GSM1703893	AUC = 0.486
BCL3_ENCSR904OTM_2	AUC = 0.486
ZNF217_GSM935563	AUC = 0.486
ESR1_GSM986059	AUC = 0.486
BRD4_GSM1314135	AUC = 0.486
MED1_GSM2802951	AUC = 0.486
CDC5L_ENCSR121PFY_1	AUC = 0.486
RUNX1_GSM722708	AUC = 0.486
RUNX1_GSM1581788	AUC = 0.486
RELA_GSM486299	AUC = 0.486
RELA_GSM486282	AUC = 0.486
ESR1_GSM2071224	AUC = 0.486
SPI1_GSM1940199	AUC = 0.486
NFE2L2_GSM2394418	AUC = 0.485
ATF3_ENCSR632DCH_2	AUC = 0.485
FOXA1_GSM1716765	AUC = 0.485
POLR2A_GSM733643	AUC = 0.485
BRD4_GSM2676799	AUC = 0.485
BIRA_GSM2095825	AUC = 0.485
GATA2_GSM1888547	AUC = 0.485
GATA2_GSM1691158	AUC = 0.485
GATA3_GSM1855968	AUC = 0.485
CEBPB_ENCSR853DWE_3	AUC = 0.485
SSRP1_GSM1103547	AUC = 0.485
ZEB1_GSM2857242	AUC = 0.485
IRF1_GSM935546	AUC = 0.485
ESR1_GSM2747701	AUC = 0.485
ESR1_GSM798425	AUC = 0.485
NELFA_GSM2465106	AUC = 0.485
FOXA1_GSM2277151	AUC = 0.485
ESR1_GSM1669047	AUC = 0.485
GATA4_GSM1505653	AUC = 0.485
RUNX1_GSM1113428	AUC = 0.485
CDX2_GSM575224	AUC = 0.485
SUMO2_GSM1622616	AUC = 0.485
GATA3_GSM1241758	AUC = 0.485
ESR1_GSM1669011	AUC = 0.485
ESR1_GSM2970410	AUC = 0.485
ZBTB33_GSM1010832	AUC = 0.485
POLR2A_GSM820535	AUC = 0.485
TAL1_GSM957614	AUC = 0.485
HOXB13_GSM1716766	AUC = 0.485
EP300_GSM2550216	AUC = 0.485
FOXA1_GSM1858625	AUC = 0.485
AR_GSM1236926	AUC = 0.485
CEBPB_ENCSR269IUA_1	AUC = 0.485
TARDBP_ENCSR412QBS_2	AUC = 0.485
TP73_GSM501690	AUC = 0.485
POLR2A_GSM2550203	AUC = 0.485
ESR1_GSM1669013	AUC = 0.485
MYC_GSM748534	AUC = 0.485
GATA3_GSM2644582	AUC = 0.485
NR3C1_ENCSR720DXT_3	AUC = 0.485
ZNF384_GSM1003602	AUC = 0.485
MED1_GSM1705266	AUC = 0.485
GATA2_GSM1888546	AUC = 0.485
FOXA1_GSM1858627	AUC = 0.485
GATA3_GSM1856013	AUC = 0.485
HOXB13_GSM1716764	AUC = 0.485
DIDO1_ENCSR167JBG_2	AUC = 0.485
GABPA_GSM1010822	AUC = 0.485
PIAS1_GSM1354833	AUC = 0.485
CHD4_GSM2579161	AUC = 0.485
ELF3_GSM1919986	AUC = 0.485
NONO_ENCSR912NMR_2	AUC = 0.484
RB1_GSM497491	AUC = 0.484
RELA_GSM2219850	AUC = 0.484
BRD4_GSM2058673	AUC = 0.484
VDR_GSM558632	AUC = 0.484
AR_GSM2058894	AUC = 0.484
JUNB_ENCSR795IYP_2	AUC = 0.484
PIAS1_GSM2219871	AUC = 0.484
MYC_GSM1386342	AUC = 0.484
NR3C1_GSM2095209	AUC = 0.484
CEBPB_ENCSR190VMK_3	AUC = 0.484
NR3C1_GSM1858634	AUC = 0.484
ZBTB40_ENCSR318LVG_1	AUC = 0.484
SMARCC1_GSM1835871	AUC = 0.484
ESR1_GSM1669049	AUC = 0.484
CDX2_GSM791414	AUC = 0.484
FOXA1_GSM1164148	AUC = 0.484
NR3C1_GSM2095208	AUC = 0.484
MEF2D_ENCSR647ZXA_1	AUC = 0.484
EP300_GSM971336	AUC = 0.484
EMSY_GSM1959090	AUC = 0.484
AR_GSM984381	AUC = 0.484
EP300_GSM1669061	AUC = 0.484
KDM1A_GSM1844442	AUC = 0.484
POLR3D_GSM1906361	AUC = 0.484
KLF5_GSM1919984	AUC = 0.484
ZNF331_GSM2026880	AUC = 0.484
ESR1_GSM542547	AUC = 0.484
NR3C1_GSM1858633	AUC = 0.484
FOXA1_GSM2257822	AUC = 0.484
ZNF680_GSM2466630	AUC = 0.484
ZBTB33_GSM1334011	AUC = 0.484
ZBTB11_ENCSR331GDC_1	AUC = 0.484
GTF2A2_ENCSR801RPW_1	AUC = 0.484
AR_GSM1071286	AUC = 0.484
TBP_GSM1341816	AUC = 0.484
RELA_GSM2394423	AUC = 0.484
ARNT_ENCSR155KHM_1	AUC = 0.484
GATA3_GSM837986	AUC = 0.484
ELF1_ENCSR502OEK_2	AUC = 0.484
VDR_GSM558636	AUC = 0.484
BRD2_GSM1416806	AUC = 0.484
ERG_GSM353637	AUC = 0.484
E2F7_GSM991662	AUC = 0.484
TP53_GSM2296278	AUC = 0.484
GATA4_GSM2401453	AUC = 0.484
EP300_GSM2550237	AUC = 0.484
RXRA_GSM2877306	AUC = 0.484
FOXA1_GSM659787	AUC = 0.484
CEBPA_GSM1333969	AUC = 0.484
NKX2-1_GSM983100	AUC = 0.484
HOXA9_GSM940321	AUC = 0.483
FOXA1_GSM588929	AUC = 0.483
RUNX1_GSM1534441	AUC = 0.483
MYC_GSM1386343	AUC = 0.483
TCF7L2_GSM722419	AUC = 0.483
CEBPB_ENCSR752AQK_1	AUC = 0.483
TP63_GSM1366693	AUC = 0.483
ESR1_GSM798424	AUC = 0.483
CEBPB_GSM2330565	AUC = 0.483
JUN_GSM2576177	AUC = 0.483
CDK9_GSM935136	AUC = 0.483
ARNT_ENCSR155KHM_2	AUC = 0.483
LMNA_GSM2166092	AUC = 0.483
ESR1_GSM1019128	AUC = 0.483
GATA3_GSM935445	AUC = 0.483
TP63_GSM1366687	AUC = 0.483
SMAD1_GSM1505741	AUC = 0.483
GATA3_GSM2154996	AUC = 0.483
ERCC2_GSM1092545	AUC = 0.483
FOXA1_GSM1164145	AUC = 0.483
CEBPB_ENCSR182OZC_2	AUC = 0.483
ESR1_GSM631461	AUC = 0.483
RUNX1_GSM1480744	AUC = 0.483
BCL11A_GSM803388	AUC = 0.483
IKZF1_GSM1420196	AUC = 0.483
SMARCC2_GSM601401	AUC = 0.483
SMARCC2_GSM935638	AUC = 0.483
ESR1_GSM1198714	AUC = 0.483
GATA4_GSM2430676	AUC = 0.483
YAP1_GSM1696207	AUC = 0.483
POLR3D_GSM1906352	AUC = 0.483
GATA2_GSM1488758	AUC = 0.483
ESR1_GSM798432	AUC = 0.483
SPIB_GSM1370289	AUC = 0.482
GATA3_GSM1855969	AUC = 0.482
RELA_GSM1154044	AUC = 0.482
NR3C1_ENCSR660RYY_2	AUC = 0.482
CEBPB_ENCSR606ZTC_1	AUC = 0.482
GATA3_GSM1855971	AUC = 0.482
GATA6_GSM1255513	AUC = 0.482
ESR1_GSM1858623	AUC = 0.482
SOX2_GSM1139035	AUC = 0.482
FOXM1_GSM1000996	AUC = 0.482
EBF1_GSM1958039	AUC = 0.482
FOXA2_GSM2977506	AUC = 0.482
CEBPB_ENCSR299ILN_2	AUC = 0.482
GATA3_GSM1856012	AUC = 0.482
FOXA1_GSM631471	AUC = 0.482
EP300_GSM1290185	AUC = 0.482
SMAD3_GSM1246721	AUC = 0.482
SPI1_GSM1816089	AUC = 0.482
NR3C1_ENCSR720DXT_2	AUC = 0.482
STAT3_GSM2278001	AUC = 0.482
NR3C1_GSM2797089	AUC = 0.482
EP300_GSM1517095	AUC = 0.482
ERG_GSM1480736	AUC = 0.482
AR_GSM1071289	AUC = 0.482
FOXA1_GSM798436	AUC = 0.482
CREB3_ENCSR093FKD_1	AUC = 0.482
FOXA1_GSM631474	AUC = 0.482
TP53_GSM1366696	AUC = 0.482
NR3C1_ENCSR773NQB_2	AUC = 0.482
EP300_GSM1517093	AUC = 0.482
VEZF1_GSM1208807	AUC = 0.482
IRF3_GSM935570	AUC = 0.482
POLR3D_GSM1906350	AUC = 0.482
GATA3_GSM1855970	AUC = 0.482
MCM7_ENCSR038RGL_1	AUC = 0.482
FLI1_GSM1517544	AUC = 0.482
FOXA1_GSM2219862	AUC = 0.482
ESR1_GSM2061657	AUC = 0.482
YAP1_GSM1542532	AUC = 0.482
ELK4_GSM935590	AUC = 0.482
GATA3_GSM1241756	AUC = 0.482
ESR1_GSM631463	AUC = 0.482
RBPJ_GSM1958040	AUC = 0.481
ZFP64_ENCSR592KSP_1	AUC = 0.481
LRWD1_GSM2144043	AUC = 0.481
STAT1_GSM385508	AUC = 0.481
EP300_GSM986085	AUC = 0.481
POLR2A_GSM1416814	AUC = 0.481
VDR_GSM934614	AUC = 0.481
HOXB13_GSM1716763	AUC = 0.481
POLR3D_GSM1906348	AUC = 0.481
IKZF1_GSM1080931	AUC = 0.481
SOX2_GSM1198994	AUC = 0.481
FOXA1_GSM1576451	AUC = 0.481
VDR_GSM934612	AUC = 0.481
MED1_GSM2190584	AUC = 0.481
EP300_GSM1669024	AUC = 0.481
CEBPB_ENCSR447ZMS_2	AUC = 0.481
KLF5_GSM1250895	AUC = 0.481
ESR1_GSM2747698	AUC = 0.481
AR_GSM1412317	AUC = 0.481
FAIRE_GSM748516	AUC = 0.481
CREB3_ENCSR093FKD_2	AUC = 0.481
RUNX1T1_GSM1113429	AUC = 0.481
AR_GSM1410787	AUC = 0.481
STAT1_GSM385507	AUC = 0.481
GATA3_GSM720422	AUC = 0.481
FOXA1_GSM2537217	AUC = 0.481
PR_GSM1669077	AUC = 0.481
CEBPB_ENCSR216GEB_2	AUC = 0.481
GATA2_GSM2026054	AUC = 0.481
PIAS1_GSM2219870	AUC = 0.481
FOXK2_ENCSR171FUX_1	AUC = 0.481
SETDB1_GSM697625	AUC = 0.481
EP300_GSM1669065	AUC = 0.481
FOXA2_GSM2401466	AUC = 0.481
NR3C1_ENCSR773NQB_3	AUC = 0.481
RAD51_ENCSR081WLS_2	AUC = 0.481
HNF1B_GSM1574275	AUC = 0.481
FOXA2_GSM2430677	AUC = 0.481
AR_GSM2058893	AUC = 0.481
GATA3_GSM1469996	AUC = 0.481
NR3C1_GSM1350529	AUC = 0.480
BRD4_GSM1820921	AUC = 0.480
NR1H2_GSM2042842	AUC = 0.480
TP53_GSM1366691	AUC = 0.480
CBX5_GSM1369948	AUC = 0.480
EHF_GSM2266285	AUC = 0.480
BRD2_GSM1247825	AUC = 0.480
NFRKB_ENCSR657EOF_2	AUC = 0.480
NR3C1_ENCSR287FWE_2	AUC = 0.480
RAD21_GSM1888556	AUC = 0.480
GATA3_GSM957608	AUC = 0.480
FOXA1_GSM2171830	AUC = 0.480
MEIS1_GSM940324	AUC = 0.480
POLR3D_GSM1906345	AUC = 0.480
NR3C1_ENCSR919OXR_1	AUC = 0.480
DUX4_GSM837613	AUC = 0.480
SP1_ENCSR334KIQ_2	AUC = 0.480
CRY1_GSM1081129	AUC = 0.480
ESR1_GSM798433	AUC = 0.480
ZKSCAN1_ENCSR449UFF_2	AUC = 0.480
NR3C1_GSM1637307	AUC = 0.480
NR3C1_ENCSR691GRA_2	AUC = 0.480
BACH2_GSM1703916	AUC = 0.480
ZBTB33_ENCSR345YWJ_2	AUC = 0.480
MED1_GSM1679096	AUC = 0.480
DNMT3B_GSM1607393	AUC = 0.480
POLR2A_GSM2465084	AUC = 0.480
BRCA1_GSM1340576	AUC = 0.480
GATA1_GSM607949	AUC = 0.480
ERG_GSM1899558	AUC = 0.480
SMAD5_ENCSR251OVJ_1	AUC = 0.480
ZC3H8_GSM1162749	AUC = 0.480
HIRA_GSM1095934	AUC = 0.480
IRF1_ENCSR854MCV_1	AUC = 0.480
FOXA1_GSM2171831	AUC = 0.480
AR_GSM1071287	AUC = 0.480
LMO2_GSM1501165	AUC = 0.480
MYC_GSM1430922	AUC = 0.480
ZNF781_ENCSR777YSB_2	AUC = 0.479
BACH2_GSM1084800	AUC = 0.479
SREBF1_ENCSR197DJH_1	AUC = 0.479
FOXM1_GSM1876186	AUC = 0.479
FOXA2_GSM2401467	AUC = 0.479
TCF7L2_GSM816436	AUC = 0.479
FOXA1_GSM1164147	AUC = 0.479
ESR1_GSM1669085	AUC = 0.479
ESR1_GSM2305316	AUC = 0.479
ESR1_GSM1858636	AUC = 0.479
NR3C1_ENCSR919OXR_3	AUC = 0.479
SMAD3_GSM934616	AUC = 0.479
GATA3_GSM2817660	AUC = 0.479
GATA2_GSM2817664	AUC = 0.479
EP300_GSM1645718	AUC = 0.479
FOSL2_ENCSR546KCN_2	AUC = 0.479
POLR2A_GSM1037518	AUC = 0.479
STAT3_GSM2278000	AUC = 0.479
POLR2A_GSM1022950	AUC = 0.479
NR3C1_ENCSR952GOL_2	AUC = 0.479
RUNX1T1_GSM1595965	AUC = 0.479
FAIRE_GSM748520	AUC = 0.479
TSC22D4_ENCSR787RVK_1	AUC = 0.479
IKZF1_GSM1420198	AUC = 0.479
ZNF143_GSM1239623	AUC = 0.479
POLR2A_GSM997542	AUC = 0.479
BRD3_GSM1416807	AUC = 0.479
MYC_GSM754334	AUC = 0.479
FOS_GSM1690574	AUC = 0.479
FLI1_GSM1517537	AUC = 0.479
POLR2A_GSM393966	AUC = 0.479
GREB1_GSM1019127	AUC = 0.479
ESR1_GSM854690	AUC = 0.479
NR3C1_ENCSR952GOL_1	AUC = 0.478
JUNB_GSM1239510	AUC = 0.478
GATA6_GSM1505660	AUC = 0.478
NR3C1_GSM604649	AUC = 0.478
MED1_GSM1587903	AUC = 0.478
NR3C1_GSM604663	AUC = 0.478
GATA3_GSM1855965	AUC = 0.478
ESR1_GSM1037524	AUC = 0.478
YBX1_ENCSR864KNH_1	AUC = 0.478
POLR2A_GSM1037521	AUC = 0.478
BRD4_GSM2350450	AUC = 0.478
TCF7L2_GSM722401	AUC = 0.478
STAT1_GSM385506	AUC = 0.478
TBX21_GSM776557	AUC = 0.478
GATA3_GSM1855964	AUC = 0.478
GABPA_GSM1252930	AUC = 0.478
CEBPA_GSM1333971	AUC = 0.478
GATA6_GSM1505663	AUC = 0.478
NR3C1_ENCSR691GRA_3	AUC = 0.478
SREBF1_GSM1003617	AUC = 0.478
PIAS1_GSM1717864	AUC = 0.478
KDM5A_GSM1003446	AUC = 0.478
NR3C1_ENCSR385RUW_1	AUC = 0.478
POLR3D_GSM1906349	AUC = 0.478
STAT1_GSM385505	AUC = 0.478
MAFK_GSM1159670	AUC = 0.478
TEAD4_GSM1010868	AUC = 0.478
GATA6_GSM1250897	AUC = 0.478
BRD4_GSM2058665	AUC = 0.478
KMT2B_GSM1240109	AUC = 0.478
GATA3_GSM1469995	AUC = 0.478
ESR1_GSM631464	AUC = 0.478
NKX2-1_GSM2310998	AUC = 0.478
ZNF680_GSM2026835	AUC = 0.478
EP300_GSM935562	AUC = 0.478
FOXM1_GSM1001006	AUC = 0.478
TP53_GSM1418970	AUC = 0.478
NR3C1_ENCSR424JOE_3	AUC = 0.478
TP73_GSM501688	AUC = 0.478
CDX2_GSM791413	AUC = 0.478
FOXP1_GSM1544533	AUC = 0.478
JUND_GSM1003634	AUC = 0.478
ESR1_GSM631458	AUC = 0.478
RBL2_GSM497495	AUC = 0.478
DPF2_ENCSR234VCE_2	AUC = 0.478
GATA6_GSM1197320	AUC = 0.477
FOXA1_GSM2171833	AUC = 0.477
MEIS1_GSM940322	AUC = 0.477
STAT3_GSM2752894	AUC = 0.477
EWSR1_GSM2472082	AUC = 0.477
ESR1_GSM1198712	AUC = 0.477
BRD4_GSM2359457	AUC = 0.477
ESR1_GSM2071221	AUC = 0.477
CTCF_GSM970828	AUC = 0.477
ESR1_GSM1295590	AUC = 0.477
MTA2_ENCSR293QAR_2	AUC = 0.477
TRIM24_ENCSR957LDM_2	AUC = 0.477
MED1_GSM1705265	AUC = 0.477
MLLT1_ENCSR427BBI_2	AUC = 0.477
MEF2D_ENCSR647ZXA_2	AUC = 0.477
AR_GSM984382	AUC = 0.477
ETS2_GSM1208738	AUC = 0.477
NR2C2_GSM935480	AUC = 0.477
GATA3_GSM2817661	AUC = 0.477
ESR1_GSM1469979	AUC = 0.477
RCOR1_ENCSR391JII_1	AUC = 0.477
SPIB_GSM1370281	AUC = 0.477
BRD4_GSM2543129	AUC = 0.477
TCF7L1_GSM1438987	AUC = 0.477
IRF9_ENCSR926KTP_1	AUC = 0.477
EP300_GSM1010827	AUC = 0.477
GATA6_GSM1197321	AUC = 0.477
ZNF248_GSM2466504	AUC = 0.477
FOXA1_GSM1164146	AUC = 0.477
CHD4_GSM2579160	AUC = 0.477
FOXA1_GSM2171829	AUC = 0.477
ZNF680_GSM2026834	AUC = 0.477
ZMYM3_GSM2574814	AUC = 0.477
NR3C1_GSM1637306	AUC = 0.477
ARID5B_GSM2570506	AUC = 0.477
NR3C1_GSM1858648	AUC = 0.476
GATA2_GSM1488757	AUC = 0.476
SUPT5H_GSM2465101	AUC = 0.476
NFE2L2_ENCSR707IUN_2	AUC = 0.476
OTX2_GSM1567046	AUC = 0.476
POLR2A_GSM2281664	AUC = 0.476
RUNX1_GSM2150335	AUC = 0.476
DUX4_GSM1967861	AUC = 0.476
TAL1_GSM607953	AUC = 0.476
SIRT1_GSM2474868	AUC = 0.476
CEBPB_GSM1010850	AUC = 0.476
GABPA_GSM1193663	AUC = 0.476
NIPBL_GSM2040032	AUC = 0.476
FOXA2_GSM2977503	AUC = 0.476
YAP1_GSM1542533	AUC = 0.476
CTBP2_GSM1410763	AUC = 0.476
HDAC8_GSM777640	AUC = 0.476
CCDC101_GSM566156	AUC = 0.476
MBD3_GSM1974449	AUC = 0.476
POLR3D_GSM1906351	AUC = 0.476
NR3C1_ENCSR255CTA_1	AUC = 0.476
DNMT3A_GSM1607392	AUC = 0.476
FOXA1_GSM1919985	AUC = 0.476
NELFA_GSM2465105	AUC = 0.476
JMJD1C_GSM1901549	AUC = 0.476
NFE2L1_ENCSR557PSD_2	AUC = 0.476
FAIRE_GSM748521	AUC = 0.476
TCF7L2_GSM722402	AUC = 0.476
ESR1_GSM631462	AUC = 0.476
ESR1_GSM1325247	AUC = 0.476
POLR2A_GSM486506	AUC = 0.476
EP300_GSM1334001	AUC = 0.476
NFE2L2_ENCSR707IUN_1	AUC = 0.476
JUN_GSM1848885	AUC = 0.476
SMAD5_ENCSR251OVJ_2	AUC = 0.476
GATA2_GSM2817663	AUC = 0.476
TBX21_ENCSR739IHN_1	AUC = 0.475
PPARG_GSM2042858	AUC = 0.475
VDR_GSM558637	AUC = 0.475
NCOR1_GSM1534443	AUC = 0.475
ETS1_GSM1056932	AUC = 0.475
POLR2A_GSM2370653	AUC = 0.475
NR3C1_ENCSR686PFM_1	AUC = 0.475
EP300_GSM986087	AUC = 0.475
BCL6_GSM763402	AUC = 0.475
ESR1_GSM1669087	AUC = 0.475
CDK8_GSM1587923	AUC = 0.475
MED1_GSM1036407	AUC = 0.475
TP63_GSM1056847	AUC = 0.475
NR3C1_GSM604651	AUC = 0.475
FOSL2_ENCSR546KCN_1	AUC = 0.475
LMO2_GSM1501164	AUC = 0.475
REST_GSM1239486	AUC = 0.475
FOXA1_GSM2171832	AUC = 0.475
CBX3_GSM699735	AUC = 0.475
NR3C1_ENCSR287FWE_1	AUC = 0.475
POLR2A_GSM1405117	AUC = 0.475
MYC_GSM1234500	AUC = 0.475
ESR1_GSM1669043	AUC = 0.475
NIPBL_GSM2443453	AUC = 0.475
NR3C1_GSM2103054	AUC = 0.475
ERG_GSM1193665	AUC = 0.475
RELA_GSM486294	AUC = 0.475
STAT2_GSM935469	AUC = 0.475
RELA_GSM604655	AUC = 0.475
FOXA1_GSM2480813	AUC = 0.475
MED1_GSM2280026	AUC = 0.475
TP53_GSM2296272	AUC = 0.475
EP300_GSM1669057	AUC = 0.475
NR3C1_ENCSR385RUW_3	AUC = 0.475
POLR2A_GSM1037523	AUC = 0.475
PIAS1_GSM2219873	AUC = 0.475
ESR1_GSM1669079	AUC = 0.475
ZNF274_GSM935503	AUC = 0.475
FOXA1_GSM2480814	AUC = 0.474
POLR2A_GSM2190585	AUC = 0.474
POLR2A_GSM1234502	AUC = 0.474
BATF_GSM1370272	AUC = 0.474
STAT5B_GSM1577751	AUC = 0.474
FOXA1_GSM2644576	AUC = 0.474
GATA3_GSM2644581	AUC = 0.474
H2AZ_GSM2467210	AUC = 0.474
NBN_ENCSR591EBL_2	AUC = 0.474
IRF1_GSM1057026	AUC = 0.474
ESR1_GSM1669081	AUC = 0.474
FOXA2_GSM2430675	AUC = 0.474
TSC22D4_ENCSR787RVK_2	AUC = 0.474
PIAS1_GSM2219869	AUC = 0.474
VDR_GSM558633	AUC = 0.474
CUX1_ENCSR017CEO_1	AUC = 0.474
ERG_GSM2394400	AUC = 0.474
POLR3D_GSM1906346	AUC = 0.474
FOXM1_GSM1876187	AUC = 0.474
ESR1_GSM1669044	AUC = 0.474
CEBPB_GSM1684643	AUC = 0.474
MYB_GSM2466688	AUC = 0.474
SP1_ENCSR729LGA_1	AUC = 0.474
SPI1_GSM1782711	AUC = 0.474
RARA_GSM468212	AUC = 0.474
SMARCA2_GSM2472120	AUC = 0.474
CEBPB_GSM2871156	AUC = 0.474
E2F8_GSM1208731	AUC = 0.474
PMEL_GSM1423043	AUC = 0.473
TEAD4_GSM1084785	AUC = 0.473
BRD4_GSM1416809	AUC = 0.473
HOXB13_GSM1716767	AUC = 0.473
STAT3_GSM2278010	AUC = 0.473
ESR1_GSM1669083	AUC = 0.473
ESR1_GSM2915392	AUC = 0.473
DUX4_GSM2068363	AUC = 0.473
HNF4A_GSM1535709	AUC = 0.473
FOXA1_GSM2480812	AUC = 0.473
TCF7L2_GSM1249449	AUC = 0.473
NIPBL_GSM2443454	AUC = 0.473
PML_GSM468210	AUC = 0.473
ZNF207_ENCSR096KWU_2	AUC = 0.473
NR3C1_ENCSR952GOL_3	AUC = 0.473
ZBED1_ENCSR207PFI_1	AUC = 0.473
POLR2A_GSM2913907	AUC = 0.473
CBFB_GSM1122321	AUC = 0.473
HOXB13_GSM1716768	AUC = 0.473
AR_GSM1236922	AUC = 0.473
ZBTB10_GSM1239544	AUC = 0.473
TRIM24_ENCSR957LDM_1	AUC = 0.473
KDM6A_GSM1581344	AUC = 0.473
EP300_GSM1669060	AUC = 0.473
KDM6B_GSM1348337	AUC = 0.473
GATA4_GSM1250892	AUC = 0.473
GATA2_GSM941194	AUC = 0.473
SIX4_ENCSR279IEM_1	AUC = 0.473
TLE3_GSM2480825	AUC = 0.473
GATA3_GSM1241752	AUC = 0.473
NR3C1_GSM1841306	AUC = 0.473
POLR2A_GSM2642493	AUC = 0.473
CDX2_GSM743039	AUC = 0.473
NANOG_GSM1933888	AUC = 0.473
YAP1_GSM1515738	AUC = 0.472
POLR2A_GSM501715	AUC = 0.472
FUS_GSM1480742	AUC = 0.472
EP300_GSM1669023	AUC = 0.472
VDR_GSM558630	AUC = 0.472
NR3C1_GSM2103045	AUC = 0.472
TEAD2_ENCSR635GTR_1	AUC = 0.472
CREBBP_GSM393945	AUC = 0.472
GATA3_GSM1697881	AUC = 0.472
GATA3_GSM1975913	AUC = 0.472
RELA_GSM486289	AUC = 0.472
GATA6_GSM1255511	AUC = 0.472
MTA3_ENCSR391KQC_2	AUC = 0.472
GATA2_GSM2494985	AUC = 0.472
ZNF697_ENCSR217QCK_2	AUC = 0.472
KAT8_ENCSR086FZL_1	AUC = 0.472
DIDO1_ENCSR167JBG_1	AUC = 0.472
BRD3_GSM1820953	AUC = 0.472
MAFK_GSM1239594	AUC = 0.472
NUP98-HOXA9_GSM1529673	AUC = 0.472
SPDEF_GSM2311000	AUC = 0.472
STAT3_GSM2278008	AUC = 0.472
NCOA1_ENCSR931HNY_2	AUC = 0.472
POLR3A_GSM935372	AUC = 0.472
CEBPB_GSM1684641	AUC = 0.472
RXRG_GSM2695655	AUC = 0.471
MCM7_ENCSR542WJU_1	AUC = 0.471
FOXA2_GSM2430678	AUC = 0.471
BRD4_GSM1820973	AUC = 0.471
E2F7_GSM991663	AUC = 0.471
ILK_ENCSR648INT_1	AUC = 0.471
FOXA2_GSM2430674	AUC = 0.471
GATA6_GSM575226	AUC = 0.471
JUN_GSM1614036	AUC = 0.471
NR3C1_GSM1858619	AUC = 0.471
TRIM28_GSM700369	AUC = 0.471
NR3C1_ENCSR686PFM_2	AUC = 0.471
POLR2A_GSM317601	AUC = 0.471
RELA_GSM1644000	AUC = 0.471
HES2_ENCSR796VBR_3	AUC = 0.471
ZNF207_ENCSR096KWU_1	AUC = 0.471
EP300_GSM935494	AUC = 0.471
MED1_GSM2040037	AUC = 0.471
BCL6_GSM1438986	AUC = 0.471
HNF4A_GSM1535702	AUC = 0.471
JUN_GSM1848883	AUC = 0.471
CEBPB_ENCSR701TCU_1	AUC = 0.471
CEBPB_GSM1684642	AUC = 0.471
GATA3_GSM1844610	AUC = 0.471
RELA_GSM850307	AUC = 0.471
PBX1_GSM1438989	AUC = 0.471
ELK4_GSM935351	AUC = 0.471
SPI1_GSM1841308	AUC = 0.471
TP53_GSM1366697	AUC = 0.471
POLR2A_GSM869313	AUC = 0.471
CDK8_GSM1587899	AUC = 0.471
FOXA2_GSM2401468	AUC = 0.471
NCOR2_GSM898062	AUC = 0.471
CEBPB_GSM1684645	AUC = 0.471
FOSL1_GSM2635310	AUC = 0.470
GATAD1_GSM566161	AUC = 0.470
GATA3_GSM986067	AUC = 0.470
POLR2A_GSM1022949	AUC = 0.470
GATA3_GSM720423	AUC = 0.470
HES2_ENCSR951SNW_2	AUC = 0.470
NELFE_GSM2151670	AUC = 0.470
HNF4A_GSM1535696	AUC = 0.470
SPI1_GSM1370280	AUC = 0.470
RELA_GSM935478	AUC = 0.470
GATA6_GSM1197322	AUC = 0.470
STAT3_GSM1227209	AUC = 0.470
NR3C1_GSM2095210	AUC = 0.470
EP300_GSM1438990	AUC = 0.470
SREBF2_GSM1003603	AUC = 0.470
RELA_GSM486324	AUC = 0.470
RELA_GSM486298	AUC = 0.470
RELA_GSM486293	AUC = 0.470
NR1H2_GSM2042843	AUC = 0.470
MCM7_ENCSR542WJU_2	AUC = 0.470
HNF4A_GSM1535701	AUC = 0.470
JUND_GSM1240833	AUC = 0.470
TP53_GSM1366689	AUC = 0.470
STAT3_GSM935557	AUC = 0.470
HES2_ENCSR425MXK_1	AUC = 0.470
ESR1_GSM2467302	AUC = 0.470
POLR2A_GSM2047028	AUC = 0.470
NR3C1_ENCSR660RYY_3	AUC = 0.470
HES2_ENCSR425MXK_2	AUC = 0.470
NIPBL_GSM1240822	AUC = 0.469
NR3C1_GSM2095220	AUC = 0.469
HES2_ENCSR419TWL_2	AUC = 0.469
HNF4A_GSM1535710	AUC = 0.469
LARP7_GSM2332314	AUC = 0.469
SPI1_GSM2592807	AUC = 0.469
GATA3_GSM986070	AUC = 0.469
CASP8AP2_GSM1208595	AUC = 0.469
MED1_GSM2190581	AUC = 0.469
YAP1_GSM1696205	AUC = 0.469
STAT3_GSM935276	AUC = 0.469
ATF7IP_GSM2308950	AUC = 0.469
SPI1_GSM1334005	AUC = 0.469
IRF4_GSM1370279	AUC = 0.469
PAX5_GSM1703921	AUC = 0.469
ESR1_GSM1669089	AUC = 0.469
BATF_GSM1370277	AUC = 0.469
FOXA2_GSM2401469	AUC = 0.469
EP300_GSM1009634	AUC = 0.469
POLR2A_GSM1872290	AUC = 0.469
SETDB1_GSM697626	AUC = 0.469
JUND_GSM2042914	AUC = 0.469
ZBTB33_GSM1334012	AUC = 0.469
SUMO1_GSM1012770	AUC = 0.469
SND1_GSM729851	AUC = 0.469
HES2_ENCSR690HWX_1	AUC = 0.469
CDX2_GSM2560479	AUC = 0.469
TAF7_ENCSR671GFC_1	AUC = 0.469
BRDU_GSM922797	AUC = 0.469
BAHD1_GSM1290241	AUC = 0.469
HES2_ENCSR078POK_1	AUC = 0.469
NR4A1_GSM777637	AUC = 0.469
JUND_GSM2266293	AUC = 0.469
NR3C1_GSM2095221	AUC = 0.469
IRF4_GSM1370287	AUC = 0.469
RBPJ_GSM729854	AUC = 0.469
STAT2_GSM2574755	AUC = 0.469
TEAD4_GSM1667162	AUC = 0.468
ZBTB33_GSM803392	AUC = 0.468
AR_GSM2537212	AUC = 0.468
POLR2A_GSM1592485	AUC = 0.468
HES2_ENCSR646EFO_3	AUC = 0.468
CBFB_ENCSR860UHK_1	AUC = 0.468
TAL1_GSM957612	AUC = 0.468
HES2_ENCSR964KSS_2	AUC = 0.468
HES2_ENCSR911KBJ_3	AUC = 0.468
BATF3_GSM2574791	AUC = 0.468
GATA3_GSM986069	AUC = 0.468
HOXB13_GSM2537218	AUC = 0.468
AR_GSM2537213	AUC = 0.468
TP53_GSM1366690	AUC = 0.468
IRF9_ENCSR926KTP_2	AUC = 0.468
JUNB_ENCSR897MMC_1	AUC = 0.468
FOSL2_ENCSR103UVU_2	AUC = 0.468
CEBPA_GSM1333972	AUC = 0.468
NBN_ENCSR591EBL_1	AUC = 0.468
YBX3_ENCSR567JEU_1	AUC = 0.468
SPI1_GSM1703922	AUC = 0.468
CEBPB_GSM1684646	AUC = 0.468
HES2_ENCSR951SNW_1	AUC = 0.468
POLR2A_GSM1192071	AUC = 0.468
JUNB_ENCSR897MMC_2	AUC = 0.468
FAIRE_GSM748512	AUC = 0.467
CEBPB_GSM1684640	AUC = 0.467
CREBBP_GSM2386723	AUC = 0.467
FOXK2_ENCSR465VLK_1	AUC = 0.467
TLE3_GSM2480823	AUC = 0.467
ASCL1_GSM1975006	AUC = 0.467
BRD4_GSM2090922	AUC = 0.467
RBL2_GSM497492	AUC = 0.467
ILK_ENCSR648INT_2	AUC = 0.467
FOXA1_GSM1574274	AUC = 0.467
ZBTB33_GSM1334010	AUC = 0.467
FOS_GSM730703	AUC = 0.467
POLR2A_GSM486503	AUC = 0.467
GATA2_GSM2817662	AUC = 0.467
FOXA1_GSM659788	AUC = 0.467
FLI1_GSM1097880	AUC = 0.467
POLR2A_GSM486511	AUC = 0.467
POLR2A_GSM1892294	AUC = 0.467
BRD4_GSM2359445	AUC = 0.467
CREBBP_GSM525269	AUC = 0.467
RELA_GSM604659	AUC = 0.467
NR3C1_GSM1858632	AUC = 0.467
IRF1_GSM1574276	AUC = 0.467
AR_GSM1071291	AUC = 0.467
EPAS1_GSM856790	AUC = 0.467
ESR1_GSM1669078	AUC = 0.467
FOXK1_GSM956690	AUC = 0.467
BRD4_GSM2214077	AUC = 0.467
NR3C1_GSM1858649	AUC = 0.467
CBX3_GSM830999	AUC = 0.467
CBX3_GSM1003568	AUC = 0.467
EP300_GSM935294	AUC = 0.467
ZMYM3_GSM2574790	AUC = 0.467
EBNA3C_GSM1273053	AUC = 0.467
NR3C1_ENCSR424JOE_2	AUC = 0.467
ZNF18_GSM2574789	AUC = 0.466
HES2_ENCSR646EFO_2	AUC = 0.466
GATA3_GSM1844611	AUC = 0.466
EP300_ENCSR047EVQ_2	AUC = 0.466
PPARG_GSM2042860	AUC = 0.466
ZNF75A_GSM2574809	AUC = 0.466
TP53_GSM1133486	AUC = 0.466
SPI1_GSM1334007	AUC = 0.466
YAP1_GSM1524329	AUC = 0.466
NR3C1_GSM803359	AUC = 0.466
RXRG_GSM2695654	AUC = 0.466
RARA_GSM468200	AUC = 0.466
MEF2B_GSM1703930	AUC = 0.466
RELA_ENCSR772EEN_2	AUC = 0.466
HES2_ENCSR686BIE_3	AUC = 0.466
SMAD4_GSM1246719	AUC = 0.466
POLR2A_GSM604667	AUC = 0.466
FOXM1_GSM1000995	AUC = 0.466
ESR1_GSM2915389	AUC = 0.466
SUMO1_GSM1012773	AUC = 0.466
ESR1_GSM2125149	AUC = 0.466
GATA6_GSM1250901	AUC = 0.466
EP300_GSM1334003	AUC = 0.466
CEBPA_GSM1333970	AUC = 0.466
ZNF808_GSM2466672	AUC = 0.466
SETDB1_GSM2514497	AUC = 0.466
CBFB_ENCSR860UHK_2	AUC = 0.466
BRD3_GSM1416808	AUC = 0.466
NIPBL_GSM2040040	AUC = 0.466
RELA_GSM604658	AUC = 0.466
FOS_GSM935317	AUC = 0.465
FOXA1_GSM2466691	AUC = 0.465
CEBPB_GSM1684647	AUC = 0.465
HES2_ENCSR964KSS_3	AUC = 0.465
SPI1_GSM1334006	AUC = 0.465
TAL1_GSM1291199	AUC = 0.465
EP300_GSM935559	AUC = 0.465
AR_GSM2393841	AUC = 0.465
AR_GSM2480802	AUC = 0.465
AR_GSM1308235	AUC = 0.465
GATA3_GSM986071	AUC = 0.465
HES2_ENCSR425MXK_3	AUC = 0.465
ZNF317_GSM2466528	AUC = 0.465
ESR1_GSM1858620	AUC = 0.465
RUNX1_GSM1097884	AUC = 0.465
NR3C1_GSM1858618	AUC = 0.465
ETS1_GSM1056930	AUC = 0.465
MECOM_GSM1208740	AUC = 0.465
FOXM1_GSM1001005	AUC = 0.465
HES2_ENCSR356YXW_2	AUC = 0.465
FLI1_GSM1517546	AUC = 0.465
ZMYM3_GSM2574774	AUC = 0.465
FOXA1_GSM1919987	AUC = 0.465
NONO_ENCSR912NMR_1	AUC = 0.465
NELFE_GSM2151633	AUC = 0.465
EP300_ENCSR841ASB_1	AUC = 0.465
EBNA3C_GSM1273052	AUC = 0.465
AR_GSM2716917	AUC = 0.464
FAIRE_GSM1327353	AUC = 0.464
KAT8_ENCSR086FZL_2	AUC = 0.464
EP300_GSM525266	AUC = 0.464
ESR1_GSM2915375	AUC = 0.464
LHX2_GSM1567049	AUC = 0.464
FAIRE_GSM1327354	AUC = 0.464
FOXK1_GSM956689	AUC = 0.464
HES2_ENCSR646EFO_1	AUC = 0.464
MBD3_GSM1974448	AUC = 0.464
DNMT3A_GSM1607383	AUC = 0.464
ESR1_GSM2915386	AUC = 0.464
ETS1_GSM1056931	AUC = 0.464
TEAD1_GSM1667161	AUC = 0.464
ATF4_GSM1684648	AUC = 0.464
HES2_ENCSR078POK_2	AUC = 0.463
TLE3_GSM2480822	AUC = 0.463
HDGF_ENCSR200CUA_1	AUC = 0.463
ETS1_GSM1056929	AUC = 0.463
NR2F2_GSM1126874	AUC = 0.463
HES2_ENCSR911KBJ_1	AUC = 0.463
TAL1_GSM1239528	AUC = 0.463
IRF1_ENCSR854MCV_2	AUC = 0.463
TRIM28_GSM2232854	AUC = 0.463
TP53_GSM1366695	AUC = 0.463
RAD21_GSM1888553	AUC = 0.463
RUNX1_GSM1113437	AUC = 0.463
ATF2_ENCSR961PPA_2	AUC = 0.463
STAT5A_GSM671400	AUC = 0.463
BRD4_GSM2345033	AUC = 0.463
FUS_GSM1480743	AUC = 0.463
JUN_GSM2394414	AUC = 0.463
MED1_GSM894078	AUC = 0.463
HES2_ENCSR686BIE_1	AUC = 0.463
ZNF592_ENCSR701AQS_2	AUC = 0.463
NR3C1_ENCSR773NQB_1	AUC = 0.463
HES2_ENCSR964KSS_1	AUC = 0.463
FOS_GSM935585	AUC = 0.462
SETDB1_GSM2308951	AUC = 0.462
RUNX1_GSM1501167	AUC = 0.462
GATA2_GSM1097883	AUC = 0.462
SKI_GSM2871153	AUC = 0.462
TFDP1_GSM1208691	AUC = 0.462
FLI1_GSM790209	AUC = 0.462
NR3C1_GSM1858631	AUC = 0.462
EGR1_GSM1208608	AUC = 0.462
TEAD2_ENCSR635GTR_2	AUC = 0.462
RELA_GSM486283	AUC = 0.462
EP300_ENCSR467VXG_2	AUC = 0.462
ELK4_GSM608161	AUC = 0.462
STAT5B_GSM671402	AUC = 0.462
EP300_ENCSR770OTI_1	AUC = 0.462
HES2_ENCSR419TWL_1	AUC = 0.462
NELFA_GSM2465104	AUC = 0.462
EP300_GSM1009633	AUC = 0.462
MBD2_ENCSR940MHE_1	AUC = 0.462
FOXA1_GSM2644575	AUC = 0.462
FOXA2_GSM1239395	AUC = 0.462
SND1_GSM1153765	AUC = 0.462
SPI1_GSM638310	AUC = 0.462
POLR2A_GSM869314	AUC = 0.462
ZBTB40_ENCSR525YFS_2	AUC = 0.462
AHR_GSM2406723	AUC = 0.462
SPI1_GSM1841298	AUC = 0.462
EP300_GSM1669055	AUC = 0.461
TLE3_GSM2480824	AUC = 0.461
FOSL2_ENCSR330IJE_1	AUC = 0.461
ATF2_ENCSR961PPA_1	AUC = 0.461
JUND_GSM2042913	AUC = 0.461
ZNF318_ENCSR352BJL_2	AUC = 0.461
RBPJ_GSM729853	AUC = 0.461
CEBPB_GSM1208598	AUC = 0.461
POLR2A_GSM869312	AUC = 0.461
FAIRE_GSM1122848	AUC = 0.461
POLR2A_GSM1022945	AUC = 0.461
FLI1_GSM1517569	AUC = 0.461
EP300_GSM525270	AUC = 0.461
PTRF_ENCSR126FZN_2	AUC = 0.461
NR3C1_GSM604653	AUC = 0.461
EP300_GSM935500	AUC = 0.460
ARID1A_GSM2480807	AUC = 0.460
ERCC6_GSM1215093	AUC = 0.460
C17orf49_GSM566163	AUC = 0.460
CUX1_GSM1003604	AUC = 0.460
POLR2A_GSM1037519	AUC = 0.460
MEF2B_GSM1703929	AUC = 0.460
ZNF318_ENCSR352BJL_1	AUC = 0.460
ZNF740_ENCSR532EMP_2	AUC = 0.460
ESR1_GSM1669080	AUC = 0.460
DDX20_ENCSR382AIB_1	AUC = 0.460
SUMO2_GSM1622617	AUC = 0.460
JUND_GSM754331	AUC = 0.460
JUND_GSM935541	AUC = 0.460
EP300_ENCSR770OTI_2	AUC = 0.460
JUN_GSM935341	AUC = 0.460
SMARCA2_GSM2472119	AUC = 0.460
POLR2A_GSM1037522	AUC = 0.460
SMAD1_GSM722400	AUC = 0.460
HOXB13_GSM2480816	AUC = 0.460
STAT3_GSM1227208	AUC = 0.460
SFPQ_GSM1411215	AUC = 0.460
ETV7_GSM1208739	AUC = 0.460
EP300_GSM2330559	AUC = 0.459
EP300_GSM1003583	AUC = 0.459
SPI1_GSM638311	AUC = 0.459
POLR2A_GSM733671	AUC = 0.459
TAL1_GSM1291197	AUC = 0.459
FOSL2_ENCSR242EWU_3	AUC = 0.459
MTA3_ENCSR391KQC_1	AUC = 0.459
ESR1_GSM1858621	AUC = 0.459
ELK4_GSM608162	AUC = 0.459
TCF7L1_GSM957607	AUC = 0.459
POLR2A_GSM1405121	AUC = 0.459
RELA_GSM935281	AUC = 0.459
FOSL2_ENCSR111ZXV_2	AUC = 0.459
FOSL2_ENCSR535HFQ_2	AUC = 0.459
SPI1_GSM1501166	AUC = 0.459
SPI1_GSM2695652	AUC = 0.459
POLR2A_GSM2190582	AUC = 0.459
EP300_ENCSR610RKF_3	AUC = 0.459
PYGO2_ENCSR410DWC_1	AUC = 0.459
BRD4_GSM1416810	AUC = 0.459
RXRA_GSM1208673	AUC = 0.459
RELA_ENCSR772EEN_1	AUC = 0.459
POLR3A_GSM935489	AUC = 0.459
GTF2B_GSM2041449	AUC = 0.459
EP300_GSM1669059	AUC = 0.458
BRD4_GSM1022944	AUC = 0.458
FOSL2_ENCSR900RUE_2	AUC = 0.458
POLR2A_GSM874634	AUC = 0.458
MYC_GSM1240835	AUC = 0.458
EP300_ENCSR561ZRE_2	AUC = 0.458
MYB_GSM1859069	AUC = 0.458
MED1_GSM2802949	AUC = 0.458
JUN_GSM1700785	AUC = 0.458
ZSCAN2_GSM2574815	AUC = 0.458
SPDEF_GSM2311002	AUC = 0.458
EP300_ENCSR610RKF_1	AUC = 0.458
GATA2_GSM2494984	AUC = 0.458
NR3C1_GSM2103055	AUC = 0.458
POLR2A_GSM2370645	AUC = 0.458
TERF1_GSM1328844	AUC = 0.458
MYC_GSM1715546	AUC = 0.458
NFRKB_ENCSR657EOF_1	AUC = 0.457
JUN_GSM1700786	AUC = 0.457
POLR2A_GSM2473254	AUC = 0.457
TBX21_ENCSR739IHN_2	AUC = 0.457
PYGO2_ENCSR410DWC_2	AUC = 0.457
ARNT2_GSM1239447	AUC = 0.457
HOXA2_GSM1208757	AUC = 0.457
PTRF_ENCSR126FZN_1	AUC = 0.457
RUNX1T1_GSM1113430	AUC = 0.457
CREBBP_GSM449527	AUC = 0.457
TRIM28_GSM700358	AUC = 0.457
BRD4_GSM1820927	AUC = 0.457
GATA3_GSM986068	AUC = 0.457
FOXP1_GSM1544543	AUC = 0.457
FOSL2_ENCSR563GCV_3	AUC = 0.457
EP300_ENCSR145YCX_1	AUC = 0.457
POLR2A_GSM486507	AUC = 0.457
RELA_GSM2746542	AUC = 0.457
RUNX1_GSM1113427	AUC = 0.457
PGBD3_GSM929914	AUC = 0.456
MED1_GSM2040033	AUC = 0.456
PTTG1_ENCSR314BBS_1	AUC = 0.456
AR_GSM2797088	AUC = 0.456
SPI1_GSM2695653	AUC = 0.456
FOSL2_ENCSR535HFQ_3	AUC = 0.456
EP300_ENCSR145YCX_2	AUC = 0.456
POLR2A_GSM869310	AUC = 0.456
PAX5_GSM1086295	AUC = 0.456
SPIB_GSM1370293	AUC = 0.456
POLR2A_GSM1892293	AUC = 0.456
ZNF597_GSM2574797	AUC = 0.456
RUNX1_GSM1113438	AUC = 0.456
FOXO3_GSM869307	AUC = 0.456
BRD4_GSM1305202	AUC = 0.455
FOXA1_GSM2466692	AUC = 0.455
GATA3_GSM986072	AUC = 0.455
CAMTA2_GSM1208594	AUC = 0.455
DNMT1_GSM1678031	AUC = 0.455
EP300_GSM1333966	AUC = 0.455
POLR2A_GSM1592486	AUC = 0.455
TP53_GSM1412744	AUC = 0.455
NR3C1_GSM1637309	AUC = 0.455
EP300_ENCSR841ASB_3	AUC = 0.455
POLR2A_GSM1416812	AUC = 0.455
ESR1_GSM1295591	AUC = 0.455
GATA3_GSM825711	AUC = 0.455
RUNX1_GSM1888552	AUC = 0.455
EP300_ENCSR124VXG_1	AUC = 0.455
ATF4_GSM1684649	AUC = 0.455
RELA_GSM486295	AUC = 0.455
RELA_GSM486308	AUC = 0.455
MED1_GSM1705256	AUC = 0.455
IRF4_GSM1370291	AUC = 0.455
TP53_GSM1638967	AUC = 0.455
BRD4_GSM1820926	AUC = 0.455
PRDM1_GSM935555	AUC = 0.454
EP300_ENCSR770OTI_3	AUC = 0.454
FOXP1_GSM1690058	AUC = 0.454
EP300_ENCSR792VMN_1	AUC = 0.454
POLR2A_GSM2465109	AUC = 0.454
GATA3_GSM722168	AUC = 0.454
IKZF1_GSM935442	AUC = 0.454
GTF2B_GSM935394	AUC = 0.454
TERF2_GSM1328845	AUC = 0.454
POLR2A_GSM2759022	AUC = 0.454
RUNX1_GSM722705	AUC = 0.454
CLOCK_GSM1208719	AUC = 0.454
BRD4_GSM1503856	AUC = 0.454
VDR_GSM558634	AUC = 0.454
RUNX1_GSM2326836	AUC = 0.454
NOTCH1_GSM732903	AUC = 0.454
EP300_GSM1333965	AUC = 0.454
HJURP_GSM1598311	AUC = 0.454
EP300_ENCSR467VXG_3	AUC = 0.454
POLR2A_GSM748528	AUC = 0.454
POLR2A_GSM486513	AUC = 0.454
TP53_GSM1133484	AUC = 0.453
DDX20_ENCSR382AIB_2	AUC = 0.453
STAT3_GSM2278003	AUC = 0.453
RELA_GSM486305	AUC = 0.453
SMARCA4_GSM935511	AUC = 0.453
SMARCA4_GSM601399	AUC = 0.453
PTTG1_ENCSR314BBS_2	AUC = 0.453
TCF7_GSM1295635	AUC = 0.453
TP53_GSM545808	AUC = 0.453
HOXB13_GSM2537215	AUC = 0.453
NFATC1_GSM1010779	AUC = 0.453
CREBBP_GSM2386721	AUC = 0.453
PRMT1_GSM2977012	AUC = 0.453
EP300_ENCSR467VXG_1	AUC = 0.453
TEAD1_GSM1664955	AUC = 0.453
JUND_GSM1010718	AUC = 0.453
SPI1_GSM2804465	AUC = 0.453
HDGF_ENCSR200CUA_2	AUC = 0.453
MXD3_GSM1239512	AUC = 0.452
POLR2A_GSM869309	AUC = 0.452
DLX2_GSM1208724	AUC = 0.452
BRD4_GSM1022943	AUC = 0.452
EP300_ENCSR792VMN_2	AUC = 0.452
RELA_GSM2103047	AUC = 0.452
FOSL2_ENCSR111ZXV_3	AUC = 0.452
JUN_GSM1700784	AUC = 0.452
FOXP3_GSM1056936	AUC = 0.452
FOXG1_GSM1208746	AUC = 0.452
FOSL2_ENCSR563GCV_1	AUC = 0.452
SND1_GSM729852	AUC = 0.452
HES2_ENCSR979IOT_2	AUC = 0.452
FOS_GSM659789	AUC = 0.452
FOSL2_ENCSR242EWU_2	AUC = 0.451
ZBTB40_ENCSR525YFS_1	AUC = 0.451
HES2_ENCSR686BIE_2	AUC = 0.451
POLR2A_GSM2151678	AUC = 0.451
HOXB13_GSM2480818	AUC = 0.451
NKX2-1_GSM983102	AUC = 0.451
RUNX1_GSM722170	AUC = 0.451
NR3C1_GSM1405407	AUC = 0.451
EP300_ENCSR047EVQ_1	AUC = 0.451
TCF7L2_GSM816437	AUC = 0.451
DLX1_GSM1208723	AUC = 0.451
INO80_GSM2190587	AUC = 0.451
EP300_ENCSR561ZRE_3	AUC = 0.451
CEBPA_GSM2326841	AUC = 0.450
EP300_GSM1917728	AUC = 0.450
RELA_GSM486281	AUC = 0.450
STAT3_GSM2278002	AUC = 0.450
MEIS1_GSM638316	AUC = 0.450
TP53_GSM1133482	AUC = 0.450
EP300_GSM2330557	AUC = 0.450
BRD4_GSM1961130	AUC = 0.450
PML_GSM468205	AUC = 0.450
HDAC6_GSM393957	AUC = 0.450
SMAD3_GSM934615	AUC = 0.450
HOXB13_GSM2480819	AUC = 0.450
NIPBL_GSM2040036	AUC = 0.449
EP300_ENCSR561ZRE_1	AUC = 0.449
EP300_ENCSR841ASB_2	AUC = 0.449
RELA_GSM486302	AUC = 0.449
BRD4_GSM1976289	AUC = 0.449
EP300_GSM1847311	AUC = 0.449
TAL1_GSM837996	AUC = 0.449
FOS_GSM730704	AUC = 0.449
MEF2B_GSM1703892	AUC = 0.449
SETDB1_GSM607490	AUC = 0.449
RELA_GSM486317	AUC = 0.449
FOSL2_ENCSR775UFR_2	AUC = 0.449
POLR2A_GSM2550245	AUC = 0.449
CREM_GSM1208722	AUC = 0.449
TEAD1_GSM1515741	AUC = 0.449
EP300_ENCSR358ELZ_2	AUC = 0.449
PROX1_GSM1831048	AUC = 0.449
HOXB13_GSM2537214	AUC = 0.448
GATA3_GSM776559	AUC = 0.448
GATA3_GSM957609	AUC = 0.448
FOSL2_ENCSR900RUE_3	AUC = 0.448
FOSL2_ENCSR775UFR_1	AUC = 0.448
YBX1_ENCSR799GOY_1	AUC = 0.448
CENPT_GSM1709891	AUC = 0.448
FOSL2_ENCSR686HIU_1	AUC = 0.448
EP300_ENCSR260WCE_3	AUC = 0.448
PAX5_GSM1086294	AUC = 0.448
GATA3_GSM986074	AUC = 0.448
NCOR1_GSM898056	AUC = 0.448
FLI1_GSM863152	AUC = 0.448
RUNX1_GSM1056935	AUC = 0.448
EP300_ENCSR124VXG_2	AUC = 0.448
RUNX1_GSM1632640	AUC = 0.448
FOSL1_GSM2635308	AUC = 0.447
TSC22D4_GSM2574798	AUC = 0.447
POLR2A_GSM2370637	AUC = 0.447
EP300_GSM2550195	AUC = 0.447
EP300_GSM1831050	AUC = 0.447
RELA_GSM2103048	AUC = 0.447
TCF4_GSM1535697	AUC = 0.447
RELA_GSM486288	AUC = 0.447
FOSL2_ENCSR274WRI_2	AUC = 0.447
EP300_ENCSR260WCE_1	AUC = 0.447
POLR2A_ENCSR434MWV_1	AUC = 0.447
KLF3_GSM1208641	AUC = 0.447
EP300_GSM1009632	AUC = 0.446
ZNF207_ENCSR683CSF_2	AUC = 0.446
POLR2A_GSM2218766	AUC = 0.446
NBN_ENCSR278SQL_1	AUC = 0.446
POLR2A_GSM2670984	AUC = 0.446
EP300_ENCSR124VXG_3	AUC = 0.446
ETS1_GSM1424531	AUC = 0.446
RUNX1_GSM610330	AUC = 0.446
JUND_GSM738818	AUC = 0.446
GATA3_GSM776558	AUC = 0.446
RBPJ_GSM1958041	AUC = 0.446
BARX1_GSM1239492	AUC = 0.446
SPI1_GSM1334008	AUC = 0.445
RXRA_GSM2877303	AUC = 0.445
DEK_GSM1485998	AUC = 0.445
SETDB1_GSM897123	AUC = 0.445
EP300_GSM749524	AUC = 0.445
RELA_GSM486269	AUC = 0.445
TP73_GSM1208805	AUC = 0.445
EP300_ENCSR610RKF_2	AUC = 0.445
PAX5_GSM1086293	AUC = 0.445
PAX5_GSM1086296	AUC = 0.445
MAF_GSM1859071	AUC = 0.445
ZFAT_GSM1208675	AUC = 0.445
TAF7_ENCSR671GFC_2	AUC = 0.445
GATA3_GSM986073	AUC = 0.445
FAIRE_GSM748510	AUC = 0.444
ZNF207_ENCSR683CSF_1	AUC = 0.444
TRIM28_GSM1399265	AUC = 0.444
FLI1_GSM607952	AUC = 0.444
LHX2_GSM1208644	AUC = 0.444
POLR2A_GSM1277993	AUC = 0.444
POLR2A_GSM945570	AUC = 0.444
RUNX1_GSM1816091	AUC = 0.444
E2F2_GSM1208606	AUC = 0.444
RUNX1_GSM722706	AUC = 0.444
GRHL1_GSM1239590	AUC = 0.444
FOSL2_ENCSR593DGU_1	AUC = 0.444
LYL1_GSM1901550	AUC = 0.444
FEV_GSM1208742	AUC = 0.443
ELK1_GSM608163	AUC = 0.443
HOXB13_GSM1208636	AUC = 0.443
EP300_GSM1009631	AUC = 0.443
POLR2A_GSM869308	AUC = 0.442
CCDC101_GSM566162	AUC = 0.442
MEF2B_GSM1703891	AUC = 0.442
CREB3L4_GSM1208721	AUC = 0.442
EP300_GSM1333960	AUC = 0.442
GATAD1_GSM1959092	AUC = 0.442
HMG20A_GSM2574792	AUC = 0.442
EP300_GSM1917730	AUC = 0.442
LYL1_GSM1901545	AUC = 0.442
ETV6_GSM2574796	AUC = 0.442
KMT2D_GSM1648035	AUC = 0.442
BRD4_GSM1961133	AUC = 0.442
JUN_GSM935278	AUC = 0.441
GATA3_GSM986076	AUC = 0.441
EP300_ENCSR260WCE_2	AUC = 0.441
JUN_GSM2266292	AUC = 0.441
HOXA1_GSM1208634	AUC = 0.441
LMO2_GSM1480745	AUC = 0.441
RELA_GSM486271	AUC = 0.441
RUNX1_GSM850824	AUC = 0.441
TEAD1-TEAD4_GSM1524325	AUC = 0.440
ETV6_GSM2746365	AUC = 0.440
BACH2_GSM2738059	AUC = 0.440
PLRG1_ENCSR019KPC_2	AUC = 0.440
RUNX1T1_GSM585588	AUC = 0.440
POLR2A_GSM2670981	AUC = 0.440
RELA_GSM2419824	AUC = 0.440
ETS1_GSM2298951	AUC = 0.440
FOXM1_GSM1000997	AUC = 0.439
FOSL2_ENCSR067XTW_3	AUC = 0.439
RBPJ_GSM732905	AUC = 0.439
SETDB1_GSM935458	AUC = 0.439
ESR1_GSM798390	AUC = 0.439
BCL6_GSM1668938	AUC = 0.439
CREB1_GSM1937941	AUC = 0.439
FOSL2_ENCSR242EWU_1	AUC = 0.439
IKZF1_ENCSR278JQG_2	AUC = 0.439
ETS1_GSM2442780	AUC = 0.439
JUN_GSM2576178	AUC = 0.439
TAL1_GSM1480748	AUC = 0.439
SPI1_GSM1370292	AUC = 0.439
POLR2A_GSM2642492	AUC = 0.438
ARID1A_GSM2480806	AUC = 0.438
BRD4_GSM2442774	AUC = 0.438
FOSL2_ENCSR900RUE_1	AUC = 0.438
RELA_GSM2419826	AUC = 0.438
LYL1_GSM1901548	AUC = 0.438
RELA_GSM486313	AUC = 0.437
EP300_GSM835863	AUC = 0.437
CENPC_GSM1709889	AUC = 0.437
YBX1_ENCSR799GOY_2	AUC = 0.437
CD74_GSM2356327	AUC = 0.437
FOSL2_ENCSR593DGU_2	AUC = 0.437
PLRG1_ENCSR019KPC_1	AUC = 0.437
BRD4_GSM1305201	AUC = 0.437
EBNA3_GSM1153766	AUC = 0.437
ESR1_GSM798396	AUC = 0.437
RELA_GSM2419831	AUC = 0.437
POLR2A_GSM317591	AUC = 0.436
RUNX1_GSM2871154	AUC = 0.436
POLR2A_GSM1603219	AUC = 0.436
FOSL2_ENCSR563GCV_2	AUC = 0.436
NFYA_GSM1208777	AUC = 0.436
NR3C1_GSM803357	AUC = 0.436
PML_GSM468203	AUC = 0.436
RELA_GSM486276	AUC = 0.436
ETV5_GSM1208736	AUC = 0.436
EP300_GSM1009628	AUC = 0.436
KMT2D_GSM1648038	AUC = 0.436
YY1_GSM935482	AUC = 0.435
RELA_GSM1305211	AUC = 0.435
ZNF280A_GSM2026795	AUC = 0.435
RELA_GSM2103051	AUC = 0.435
POLR2A_GSM1022948	AUC = 0.435
SPI1_GSM1370288	AUC = 0.435
JUN_GSM2266291	AUC = 0.435
ZNF131_GSM1959091	AUC = 0.435
SUMO2_GSM1622620	AUC = 0.435
TLX1_GSM1524254	AUC = 0.435
RUNX1_GSM1045363	AUC = 0.435
EP300_GSM2550244	AUC = 0.434
CD59_GSM1868579	AUC = 0.434
ERG_GSM927071	AUC = 0.434
EP300_GSM1333961	AUC = 0.434
GATA2_GSM1480746	AUC = 0.434
FOSL2_ENCSR111ZXV_1	AUC = 0.434
TEAD1_GSM1515742	AUC = 0.434
SMARCA4_GSM1835989	AUC = 0.434
CREB1_GSM1937943	AUC = 0.434
PML_GSM468206	AUC = 0.434
GATA2_GSM730702	AUC = 0.434
RELA_GSM486278	AUC = 0.433
TAL1_GSM837997	AUC = 0.433
RELA_GSM1305212	AUC = 0.433
EP300_GSM2550202	AUC = 0.433
BRD4_GSM1503857	AUC = 0.433
POLR2A_GSM920949	AUC = 0.432
YAP1_GSM1614028	AUC = 0.432
JUNB_GSM2394416	AUC = 0.432
FOSL2_ENCSR686HIU_2	AUC = 0.432
POLR2A_GSM920942	AUC = 0.431
FOSL1_GSM2501565	AUC = 0.431
NIPBL_GSM1240836	AUC = 0.431
GATA3_GSM1859075	AUC = 0.431
TAL1_GSM722165	AUC = 0.431
EP300_ENCSR686BQM_2	AUC = 0.430
FOSL2_ENCSR535HFQ_1	AUC = 0.430
RUNX1_GSM850823	AUC = 0.430
SMARCC1_GSM1835990	AUC = 0.430
SMAD2-SMAD3_GSM2795973	AUC = 0.430
RELA_GSM2419827	AUC = 0.430
SPI1_GSM1333967	AUC = 0.429
EP300_GSM1290174	AUC = 0.429
POLR2A_GSM945571	AUC = 0.429
FOSL2_ENCSR775UFR_3	AUC = 0.429
RELA_GSM486301	AUC = 0.429
RELA_GSM486275	AUC = 0.429
ETV6_GSM2574795	AUC = 0.429
POLR2A_ENCSR038YKU_1	AUC = 0.429
FOSL2_ENCSR330IJE_2	AUC = 0.429
SMAD4_GSM1246718	AUC = 0.429
EP300_GSM1917726	AUC = 0.429
H2AFX_GSM1481676	AUC = 0.429
RELA_GSM486311	AUC = 0.429
TRRAP_GSM566164	AUC = 0.428
RBL2_GSM497497	AUC = 0.428
GATA2_GSM935347	AUC = 0.428
NCOR2_GSM763406	AUC = 0.428
FOSL2_ENCSR067XTW_1	AUC = 0.428
EHF_GSM1208609	AUC = 0.428
RUNX1_GSM2150334	AUC = 0.428
TCF12_GSM722166	AUC = 0.427
STAT4_GSM671398	AUC = 0.427
RELA_GSM486318	AUC = 0.427
RELA_GSM2419822	AUC = 0.427
POLR2A_GSM2144896	AUC = 0.427
RXRA_GSM2877302	AUC = 0.427
RXRG_GSM468204	AUC = 0.427
RXRG_GSM468181	AUC = 0.426
FOSL2_ENCSR067XTW_2	AUC = 0.426
LYL1_GSM1097882	AUC = 0.426
IRF1_GSM2679940	AUC = 0.425
CEBPA_GSM2326842	AUC = 0.425
CEBPA_GSM1501163	AUC = 0.425
RELA_GSM486300	AUC = 0.425
MED12_GSM1970176	AUC = 0.425
RELA_GSM486286	AUC = 0.424
EP300_GSM803387	AUC = 0.424
LMO2_GSM1082311	AUC = 0.424
EP300_GSM1290175	AUC = 0.424
BARX2_GSM1208593	AUC = 0.424
FOSL2_ENCSR103UVU_1	AUC = 0.424
BCL6_GSM1668937	AUC = 0.424
JUND_GSM1240819	AUC = 0.423
ETS1_GSM1056928	AUC = 0.423
LYL1_GSM1480747	AUC = 0.423
TAL1_GSM614003	AUC = 0.423
CREBBP_GSM525268	AUC = 0.423
POLR2A_GSM733749	AUC = 0.422
RELA_GSM486316	AUC = 0.422
RELA_GSM2419823	AUC = 0.422
EP300_GSM1009630	AUC = 0.422
BAHD1_GSM1290244	AUC = 0.422
WWTR1_GSM1614030	AUC = 0.421
POLR2A_GSM1603217	AUC = 0.421
ZBED1_ENCSR207PFI_2	AUC = 0.419
EP300_GSM1290183	AUC = 0.419
TEAD4_GSM1614034	AUC = 0.419
BAHD1_GSM1290243	AUC = 0.418
FOSL2_ENCSR274WRI_3	AUC = 0.418
RXRA_GSM2877305	AUC = 0.418
BRD4_GSM1503858	AUC = 0.418
BRD4_GSM1305203	AUC = 0.418
POLR2A_GSM1603216	AUC = 0.418
NBN_ENCSR278SQL_2	AUC = 0.417
TAT_GSM1603206	AUC = 0.416
HIF1A_GSM955978	AUC = 0.415
PML_GSM468180	AUC = 0.415
RXRA_GSM2877304	AUC = 0.415
ZBTB16_GSM2947311	AUC = 0.414
RELA_GSM486319	AUC = 0.414
ZNF649_GSM2466622	AUC = 0.413
PROX1_GSM1831051	AUC = 0.413
WWTR1_GSM1614031	AUC = 0.413
LYL1_GSM1901542	AUC = 0.413
POLR2A_GSM1277991	AUC = 0.412
POLR2A_GSM1603222	AUC = 0.412
BRD4_GSM2442773	AUC = 0.412
EP300_GSM1703917	AUC = 0.411
RELA_GSM486274	AUC = 0.411
POLR2A_GSM2670983	AUC = 0.411
TRIM28_GSM1505798	AUC = 0.411
MYB_GSM1859068	AUC = 0.411
EP300_ENCSR686BQM_3	AUC = 0.410
STAT5_GSM1056923	AUC = 0.409
FOXM1_GSM1259354	AUC = 0.409
GATA2_GSM730701	AUC = 0.409
POLR2A_GSM1192069	AUC = 0.408
TRIM28_GSM2067350	AUC = 0.408
FOXP3_GSM1056937	AUC = 0.407
FOXO1_GSM1668936	AUC = 0.407
EP300_GSM1290184	AUC = 0.407
PRMT5_GSM1964895	AUC = 0.406
YAP1_GSM1614029	AUC = 0.405
LIN9_GSM665907	AUC = 0.405
ZNF586_GSM2026882	AUC = 0.404
ZNF274_GSM935329	AUC = 0.402
BRD4_GSM1503859	AUC = 0.402
ZBTB16_GSM2947310	AUC = 0.401
BCL3_GSM1010775	AUC = 0.400
ERG_GSM1193664	AUC = 0.400
MBD3_GSM1089819	AUC = 0.400
TEAD4_GSM1084783	AUC = 0.400
RELA_GSM486307	AUC = 0.400
ETV4_GSM738817	AUC = 0.399
TEAD4_GSM1614035	AUC = 0.399
POLR2A_GSM1277992	AUC = 0.398
STAT3_GSM2855430	AUC = 0.397
RELA_GSM2419820	AUC = 0.397
POLR2A_GSM1603221	AUC = 0.396
ZNF486_GSM1467731	AUC = 0.395
MYB_GSM1859070	AUC = 0.395
ERG_GSM1097879	AUC = 0.394
STAT5_GSM1056925	AUC = 0.393
ZNF486_GSM1467732	AUC = 0.391
EP300_GSM971334	AUC = 0.390
FOXO1_GSM1668935	AUC = 0.389
POLR2A_GSM1022947	AUC = 0.388
SNAPC1_GSM917814	AUC = 0.387
POLR2A_GSM1278000	AUC = 0.386
POLR2A_GSM1603218	AUC = 0.383
GMEB1_GSM1208625	AUC = 0.383
TRIM28_GSM2232853	AUC = 0.382
POLR2A_GSM733759	AUC = 0.381
POLR2A_GSM1603220	AUC = 0.380
EP300_GSM393946	AUC = 0.378
MYC_GSM1145797	AUC = 0.378
MED1_GSM2190588	AUC = 0.375
ELF2_GSM1208612	AUC = 0.375
ZNF136_GSM2466478	AUC = 0.374
SETDB1_GSM935573	AUC = 0.372
TRIM28_GSM607492	AUC = 0.372
TRIM28_GSM935464	AUC = 0.364
POLR2A_GSM920943	AUC = 0.364
POLR2A_GSM2144899	AUC = 0.361
NFE2L2_GSM1208659	AUC = 0.358
CD74_GSM2356332	AUC = 0.351
TRIM28_GSM607491	AUC = 0.343
EP300_GSM1831049	AUC = 0.335
CD74_GSM2356333	AUC = 0.334
POLR2A_GSM1278001	AUC = 0.332
POLR2A_GSM1278002	AUC = 0.325

### Sheet: lasso_Info.txt
68535	0.0296182919627318	None	Brain	Neurons
68521	0.0289584		Brain	Neurons
54470	-0.0202728		Brain	Neurons
68523	0.0196781		Brain	Neurons
68483	-0.0192209		Brain	Neurons
68471	-0.0153728		Brain	Neurons
67240	-0.0152609	PANC-1	Pancreas	Epithelium
54426	0.0116596		Brain	Neurons
60093	0.0088457		Pancreas	Epithelium
61752	-0.00753157	CD8+	Blood	Blood
60133	-0.00592851	CD19+	Blood	Blood
54576	-0.00539708	HUVEC	Blood_vessel	Blood_vessel
60122	-0.000758428	KOPT-K1	Blood	Blood
AUC = 0.7339282279193751
best_cvs = 0.7167294702231597
selected_features = 13
