## Supplementary material for "Behavioral and genetic markers of susceptibility to escalate fentanyl intake": Suppl Files 5: whitesmoke_mouse.xlsx

### Sheet: bart_results.txt
TR	statistic	pvalue	zscore	max_auc	re_rank	irwin_hall_pvalue
NEUROD2	3.666	0.0001232	2.274	0.755	0.041	0.0003075
ZIC1-ZIC2	3.22	0.000641	1.886	0.774	0.05	0.0005703
ATOH1	3.273	0.0005323	3.134	0.692	0.071	0.001628
SOX9	2.116	0.01719	1.821	0.799	0.072	0.00171
EZH2	9.792	6.082e-23	1.148	0.874	0.073	0.001751
REST	3.168	0.0007679	2.436	0.687	0.078	0.002109
TET1	3.739	9.225e-05	1.648	0.725	0.082	0.002513
WIZ	2.189	0.01429	2.064	0.733	0.084	0.002677
C17orf96	4.78	8.76e-07	1.108	0.855	0.084	0.002677
KDM4C	3.798	7.282e-05	1.265	0.773	0.085	0.002733
JARID2	4.476	3.798e-06	1.053	0.867	0.088	0.003026
CTCF	8.012	5.634e-16	1.149	0.772	0.091	0.003339
SUZ12	14.878	2.28e-50	0.958	0.87	0.091	0.003339
KDM2B	5.934	1.476e-09	0.958	0.828	0.099	0.004405
RNF2	9.111	4.083e-20	0.918	0.856	0.099	0.004405
CBX7	3.606	0.0001553	0.979	0.839	0.1	0.004483
ZBTB17	2.176	0.01478	1.95	0.719	0.1	0.004483
AEBP2	2.516	0.005941	1.44	0.753	0.101	0.004642
ASCL1	3.055	0.001124	1.976	0.675	0.103	0.004972
HEY1	2.415	0.007871	1.955	0.686	0.106	0.005317
PRDM15	3.596	0.0001615	1.467	0.709	0.106	0.005317
BTAF1	2.035	0.02091	1.186	0.786	0.119	0.007501
KDM5C	2.562	0.005207	1.154	0.752	0.121	0.007953
RYBP	3.7	0.0001078	0.811	0.807	0.122	0.008186
WT1	2.919	0.001757	1.66	0.673	0.123	0.008304
NPAS4	1.964	0.02478	2.168	0.677	0.123	0.008304
KMT2D	6.002	9.751e-10	0.781	0.8	0.124	0.008543
PCGF6	2.905	0.001835	0.888	0.823	0.124	0.008543
NCOA2	2.186	0.01442	1.137	0.77	0.124	0.008665
GRHL3	2.773	0.002778	0.926	0.785	0.126	0.008911
STAG1	3.031	0.001217	1.254	0.709	0.128	0.009418
MTF2	2.967	0.001502	0.809	0.858	0.128	0.009547
PHF19	2.294	0.01091	0.962	0.786	0.13	0.00981
PCGF2	2.369	0.00891	0.859	0.83	0.133	0.01049
H2AZ	9.226	1.403e-20	0.795	0.764	0.133	0.01049
MEF2D	2.023	0.02154	2.337	0.662	0.133	0.01063
BMI1	2.98	0.001441	1.132	0.721	0.134	0.01077
CHD4	1.671	0.04738	1.226	0.79	0.134	0.01091
RFX2	1.857	0.03162	2.342	0.665	0.135	0.01105
TET2	1.847	0.0324	1.416	0.742	0.137	0.01149
ATRX	1.48	0.06944	1.612	0.765	0.137	0.01164
NRF1	3.337	0.0004236	1.3	0.676	0.14	0.01239
BHLHA15	1.737	0.0412	1.666	0.695	0.141	0.01255
GATA4	2.292	0.01095	1.335	0.694	0.141	0.01271
OLIG2	2.277	0.01139	1.83	0.659	0.144	0.01335
NEUROG2	1.994	0.02307	2.112	0.655	0.144	0.01351
FEZF2	2.142	0.01609	1.165	0.731	0.145	0.01368
GTF3C1	1.745	0.04047	2.398	0.661	0.147	0.01418
FOXP1	1.489	0.0682	1.981	0.699	0.148	0.01452
NCAPH2	2.29	0.01102	0.801	0.802	0.149	0.01487
PTF1A	2.699	0.003476	1.64	0.651	0.15	0.01522
CXXC1	5.257	7.307e-08	0.695	0.761	0.152	0.01576
KDM2A	2.164	0.01522	1.055	0.733	0.154	0.01631
ZFAT	1.972	0.0243	1.617	0.674	0.154	0.01631
KDM1A	3.447	0.0002831	0.776	0.749	0.155	0.01669
KDM4A	2.347	0.009459	0.735	0.806	0.157	0.01745
POU3F2	2.058	0.01982	2.096	0.643	0.157	0.01745
FGFR1	1.956	0.02526	1.797	0.661	0.158	0.01765
FAIRE	2.003	0.02259	1.124	0.725	0.158	0.01785
SIRT1	2.506	0.006099	1.635	0.645	0.162	0.01906
CHRM2	1.49	0.06812	1.379	0.749	0.162	0.01906
UTF1	2.19	0.01425	1.618	0.652	0.163	0.01947
HELLS	2.345	0.009512	0.698	0.792	0.164	0.01968
EED	1.636	0.05097	0.989	0.773	0.164	0.01968
HDAC1	1.866	0.03103	1.012	0.748	0.164	0.01989
CBX6	1.679	0.0466	0.893	0.81	0.164	0.01989
MEN1	3.415	0.0003193	0.635	0.769	0.164	0.01989
MECP2	1.409	0.07937	1.589	0.73	0.165	0.02011
TBX3	1.926	0.02703	2.235	0.638	0.168	0.02142
RFX6	1.443	0.07449	1.873	0.68	0.17	0.02209
NKX2-2	1.704	0.04418	2.628	0.64	0.171	0.02255
RBBP5	3.103	0.0009585	0.672	0.749	0.176	0.02445
INO80	1.78	0.03758	0.837	0.765	0.177	0.02494
MYOD1	2.805	0.002516	1.398	0.643	0.178	0.02519
NOTCH1	1.758	0.03938	0.902	0.751	0.179	0.02569
RAD21	4.08	2.256e-05	0.93	0.663	0.18	0.02645
RFX1	1.563	0.05899	1.075	0.735	0.183	0.02749
EGR2	1.489	0.06825	2.422	0.648	0.184	0.02802
PHIP	1.991	0.02322	1.035	0.686	0.185	0.02829
EHF	1.497	0.06719	1.315	0.702	0.185	0.02856
MAPK8	2.764	0.002852	0.809	0.691	0.187	0.02938
TAF9B	1.437	0.07541	1.603	0.678	0.187	0.02966
KLF1	1.794	0.0364	1.058	0.692	0.188	0.02993
CBX2	1.595	0.05539	0.928	0.75	0.189	0.03021
HOXB5	1.55	0.06053	1.046	0.728	0.19	0.03106
SIN3A	3.466	0.0002638	0.601	0.728	0.19	0.03106
RFX3	1.396	0.08129	1.817	0.669	0.191	0.03135
MEF2A	1.796	0.03625	2.637	0.624	0.191	0.03135
NPAS3	1.409	0.07944	1.7	0.672	0.192	0.03164
RBFOX2	1.435	0.07566	1.557	0.678	0.193	0.03222
MEF2C	1.712	0.04343	1.967	0.635	0.195	0.03341
ZIC2	1.62	0.05258	1.325	0.669	0.199	0.03524
TBX5	1.345	0.08933	1.946	0.657	0.204	0.03811
SRSF2	1.413	0.07883	1.48	0.673	0.204	0.03811
E2F1	2.7	0.003468	0.486	0.754	0.205	0.03877
ZBTB2	2.089	0.01836	0.766	0.697	0.207	0.04011
HEXIM1	1.423	0.07736	1.405	0.675	0.207	0.04011
POLR2A	12.691	3.319e-37	0.105	0.763	0.21	0.04149
ING1	2.464	0.006863	0.604	0.719	0.21	0.04149
FAM60A	1.576	0.05754	0.808	0.742	0.211	0.04218
MBD3	1.614	0.05325	1.084	0.675	0.212	0.04289
ESRRA	1.39	0.08229	1.749	0.652	0.214	0.04432
POU3F3	1.289	0.09865	2.038	0.646	0.215	0.04468
KMT2C	2.462	0.006902	0.434	0.751	0.217	0.04579
METTL3	1.369	0.0855	1.495	0.665	0.218	0.04653
RARB	1.234	0.1087	2.877	0.637	0.221	0.04843
HMGA2	1.52	0.06424	0.853	0.712	0.221	0.04843
SAP130	1.635	0.05103	0.587	0.773	0.224	0.05037
KDM5B	1.586	0.05639	0.718	0.746	0.224	0.05037
KAT8	2.177	0.01474	1.335	0.626	0.224	0.05077
PHF6	1.575	0.05768	0.732	0.742	0.225	0.05157
ARID4B	1.605	0.05427	0.645	0.754	0.225	0.05157
SIRT6	1.627	0.0519	0.594	0.769	0.226	0.05197
PRDM5	1.291	0.09834	1.73	0.646	0.228	0.0536
PRDM13	1.667	0.04775	1.341	0.639	0.228	0.0536
FOXO3	1.274	0.1014	1.86	0.643	0.229	0.05401
DDX21	1.367	0.08575	1.363	0.662	0.231	0.05568
FOSB	1.691	0.04539	1.974	0.614	0.232	0.0561
NEUROD1	1.507	0.06587	2.132	0.617	0.234	0.05738
OSR1	1.886	0.02965	0.838	0.659	0.238	0.06045
MYBL1	1.454	0.073	0.922	0.683	0.238	0.06045
DPY30	1.436	0.07549	0.958	0.678	0.239	0.0618
KDM6B	1.214	0.1124	1.762	0.642	0.242	0.06362
MZF1	1.65	0.0495	1.906	0.609	0.243	0.06455
SMAD2-SMAD3	1.495	0.06747	0.818	0.684	0.245	0.06643
KLF4	2.052	0.02008	0.831	0.648	0.246	0.06738
NUCKS1	1.534	0.06255	0.658	0.72	0.246	0.06738
SMC1A	1.534	0.06253	0.683	0.71	0.246	0.06738
NFIB	2.309	0.01046	1.207	0.615	0.247	0.06786
SIX4	1.217	0.1118	1.908	0.634	0.247	0.06786
TAF3	2.248	0.0123	0.758	0.65	0.247	0.06786
DPPA2	1.251	0.1055	1.622	0.639	0.249	0.06932
HMGA1	1.405	0.08006	0.974	0.672	0.252	0.07179
MYC	2.713	0.003334	0.269	0.693	0.252	0.07179
HOXC9	0.776	0.2188	1.459	0.679	0.253	0.07279
TEC	1.714	0.04328	1.865	0.603	0.255	0.07431
UBTF	1.876	0.03031	0.985	0.633	0.258	0.0769
TFAP2A	1.755	0.03965	1.501	0.609	0.259	0.07795
MED12	2.15	0.01578	0.609	0.662	0.259	0.07848
RAG1	3.415	0.0003191	0.459	0.658	0.26	0.07901
PAX7	1.638	0.05069	1.59	0.608	0.263	0.08225
INSM1	1.153	0.1246	1.991	0.624	0.264	0.0828
TGIF1	1.47	0.07077	0.646	0.7	0.266	0.08446
SPIN1	1.519	0.06439	0.579	0.712	0.266	0.08502
TCF12	1.631	0.05148	1.31	0.618	0.268	0.08614
TAF7L	1.373	0.08483	0.888	0.665	0.27	0.08842
EOMES	1.112	0.133	2.016	0.619	0.273	0.09132
DNMT3B	1.39	0.08229	0.756	0.684	0.273	0.09132
DPF2	1.392	0.08202	0.851	0.664	0.274	0.0925
CTCFL	1.151	0.1248	1.719	0.624	0.279	0.09792
OBOX1	1.411	0.07918	0.748	0.672	0.28	0.09854
TERF2	1.952	0.02546	0.631	0.648	0.281	0.09978
RBPJL	1.397	0.08126	1.706	0.608	0.282	0.1004
GTF2B	2.554	0.00533	0.285	0.658	0.286	0.1055
RBPJ	1.45	0.07351	1.102	0.628	0.286	0.1055
PHF5A	1.079	0.1403	2.001	0.616	0.286	0.1055
SMAD4	1.152	0.1247	0.743	0.693	0.289	0.1087
KANSL3	1.513	0.06509	0.999	0.627	0.289	0.1087
SOX10	1.504	0.06632	1.134	0.619	0.291	0.1107
GFI1	1.33	0.09182	0.521	0.715	0.293	0.1134
TDG	1.161	0.1229	1.453	0.625	0.294	0.1141
MYF5	0.806	0.2102	2.207	0.618	0.294	0.1148
FOXG1	1.034	0.1505	1.958	0.611	0.295	0.1155
NIPBL	1.255	0.1047	1.268	0.624	0.297	0.1182
HNRNPU	1.834	0.03332	0.559	0.648	0.297	0.1182
ZACN	1.309	0.09531	1.533	0.61	0.297	0.1182
ARID1A	2.289	0.01105	0.513	0.637	0.299	0.1203
POLR2B	3.064	0.001093	0.586	0.621	0.3	0.121
KDM5A	2.078	0.01886	0.333	0.657	0.3	0.1218
TOP2A	1.05	0.1468	0.475	0.761	0.3	0.1218
KDM4B	1.096	0.1365	1.619	0.617	0.301	0.1225
CRX	1.221	0.1111	2.088	0.597	0.302	0.1239
OTX2	1.095	0.1367	1.283	0.63	0.303	0.1253
ELOB	1.218	0.1117	1.055	0.634	0.304	0.1268
TCF7L1	0.628	0.265	0.847	0.695	0.308	0.1312
ZIC1	1.193	0.1165	1.801	0.603	0.308	0.132
CLOCK	1.52	0.06429	0.769	0.634	0.31	0.1335
TBX19	0.957	0.1693	2.739	0.599	0.312	0.1365
TFAP4	1.73	0.04183	0.566	0.64	0.314	0.1388
MSL1	0.859	0.1951	0.481	0.756	0.315	0.1404
SMARCA4	1.112	0.1331	0.114	0.777	0.317	0.1428
SETD1A	1.563	0.059	0.373	0.664	0.317	0.1436
NKX2-5	0.914	0.1803	1.354	0.625	0.319	0.1459
PHF8	1.747	0.04032	0.415	0.647	0.321	0.1484
NKX6-1	0.902	0.1836	2.081	0.6	0.324	0.1525
SMCHD1	1.018	0.1544	1.525	0.61	0.324	0.1525
MYOG	1.262	0.1034	1.115	0.617	0.325	0.1549
SFMBT1	1.329	0.09194	0.602	0.653	0.328	0.1583
PAX6	0.969	0.1662	1.631	0.606	0.328	0.1592
NR4A1	0.672	0.2509	1.458	0.626	0.329	0.1609
YY1	1.819	0.03449	0.53	0.627	0.332	0.1652
GMNN	1.262	0.1035	1.628	0.582	0.334	0.1678
POU3F1	0.385	0.3502	1.217	0.639	0.336	0.1713
MAFA	0.781	0.2175	2.426	0.59	0.336	0.1713
NUP153	0.957	0.1692	1.566	0.604	0.338	0.174
E2F3	0.689	0.2453	0.23	0.781	0.339	0.1749
PHC1	1.154	0.1243	1.524	0.598	0.339	0.1749
AUTS2	1.236	0.1082	0.692	0.637	0.343	0.1823
ZFP57	0.688	0.2456	0.902	0.648	0.344	0.1832
NFYA	1.772	0.03823	0.61	0.615	0.345	0.1841
EPOP	1.405	0.07994	0.493	0.647	0.345	0.1851
NR0B2	1.494	0.06762	0.496	0.638	0.346	0.1869
RCOR2	0.912	0.181	1.573	0.601	0.349	0.1907
TMPRSS4	1.139	0.1274	1.169	0.604	0.353	0.1975
TGIF2	0.929	0.1765	1.422	0.602	0.354	0.1994
CHD7	-0.034	0.5135	0.941	0.668	0.356	0.2024
POLR3D	0.424	0.336	1.172	0.627	0.356	0.2024
KAT5	1.253	0.1052	0.588	0.639	0.356	0.2034
ARID3A	0.715	0.2372	0.899	0.636	0.356	0.2034
RAG2	1.98	0.02384	0.036	0.636	0.357	0.2043
NELFA	1.215	0.1121	0.66	0.634	0.359	0.2073
RAD23B	1.086	0.1388	1.417	0.592	0.362	0.2124
H4K8BU	0.99	0.1611	1.124	0.607	0.362	0.2134
ZFX	1.195	0.116	0.676	0.63	0.363	0.2144
TCF4	0.595	0.276	0.736	0.655	0.364	0.2164
DMRTB1	0.836	0.2015	1.499	0.595	0.367	0.2226
SF1	0.995	0.1599	1.019	0.608	0.369	0.2247
MCRS1	1.227	0.11	0.781	0.614	0.371	0.2299
PBRM1	1.498	0.06702	0.509	0.62	0.371	0.2299
MORC3	1.396	0.08133	0.291	0.64	0.373	0.232
BRD2	2.281	0.01127	0.321	0.605	0.373	0.232
HIF1A	1.39	0.08227	0.234	0.643	0.373	0.2331
NCAPD3	0.98	0.1635	1.013	0.607	0.375	0.2363
TFAP2C	0.603	0.2732	0.871	0.63	0.376	0.2384
PRDM1	1.026	0.1524	0.34	0.661	0.376	0.2384
NSL1	1.208	0.1136	0.566	0.633	0.38	0.2449
CDK9	1.102	0.1353	0.032	0.676	0.381	0.2471
GLI1	0.667	0.2525	1.666	0.581	0.382	0.2493
MBD1	-0.227	0.5897	0.343	0.759	0.387	0.2592
POLR3GL	1.163	0.1224	0.708	0.614	0.388	0.2603
ZMYND8	0.974	0.1651	0.913	0.606	0.389	0.2625
FOXD3	0.507	0.306	1.448	0.597	0.39	0.2637
HAND2	0.831	0.203	1.185	0.595	0.391	0.267
SMAD1	0.41	0.3407	0.774	0.635	0.392	0.2682
ZFP281	0.828	0.2039	0.599	0.633	0.401	0.2865
JMJD6	0.692	0.2445	1.287	0.582	0.404	0.2923
CDK7	1.132	0.1287	0.529	0.621	0.405	0.2947
RARA	0.366	0.357	0.684	0.636	0.407	0.297
MYCN	1.308	0.09543	0.757	0.592	0.407	0.2982
SUPT5H	1.494	0.06764	0.216	0.617	0.408	0.2994
SMARCC2	0.33	0.3706	1.16	0.604	0.408	0.2994
CTNNB1	0.066	0.4737	0.979	0.621	0.408	0.3005
PHOX2A	0.519	0.3018	1.476	0.568	0.411	0.3053
SPNS1	1.09	0.1378	0.469	0.623	0.416	0.316
TOP2B	0.745	0.2283	0.548	0.628	0.421	0.3257
CBX8	0.7	0.242	1.072	0.582	0.421	0.3257
DGCR8	0.589	0.2779	1.008	0.596	0.423	0.3318
ISL1	0.351	0.3628	0.905	0.607	0.424	0.333
ATF4	0.17	0.4325	-0.203	0.728	0.428	0.3404
USP16	0.78	0.2177	0.165	0.642	0.429	0.3441
E2F4	1.171	0.1208	-0.008	0.634	0.431	0.3478
AFF4	0.921	0.1785	0.24	0.629	0.434	0.354
HDAC2	0.31	0.3782	-0.558	0.754	0.435	0.3553
STAG2	0.765	0.2223	0.95	0.576	0.436	0.3578
HOXD11	0.458	0.3236	1.196	0.563	0.436	0.359
WDR5	0.343	0.3657	-0.338	0.708	0.437	0.3603
BHLHE41	1.241	0.1074	0.504	0.599	0.437	0.3615
IKZF2	1.023	0.1532	0.454	0.61	0.441	0.369
PKNOX1-PKNOX2	0.924	0.1777	0.614	0.602	0.442	0.3716
PBX3	0.726	0.234	0.832	0.585	0.443	0.3728
PRDM9	-0.628	0.7351	0.682	0.649	0.448	0.3842
KDM6A	0.694	0.2438	-0.142	0.652	0.449	0.3868
HSF2	0.334	0.369	1.272	0.555	0.453	0.3944
TLE	0.383	0.3509	1.168	0.558	0.453	0.3957
ASXL1	0.984	0.1625	0.428	0.607	0.453	0.3957
H4K5BU	0.877	0.1902	0.613	0.598	0.453	0.3957
BRD4	-0.186	0.5738	-0.372	0.737	0.456	0.4008
BACH2	0.046	0.4815	-0.713	0.758	0.458	0.406
DNMT3A	-0.372	0.6449	0.777	0.621	0.458	0.406
ARNTL	0.516	0.3031	0.496	0.617	0.458	0.4073
SMC3	0.825	0.2047	0.673	0.59	0.46	0.4098
FOXA2	0.088	0.465	0.056	0.657	0.46	0.4111
ELK1	0.226	0.4106	1.259	0.547	0.463	0.4176
CDK8	0.707	0.2398	0.786	0.568	0.467	0.4253
SMARCA5	0.175	0.4304	0.858	0.589	0.467	0.4266
KLF15	-0.059	0.5237	-0.423	0.705	0.468	0.4279
GABPA	0.789	0.215	-0.009	0.628	0.468	0.4292
POU5F1	-1.481	0.9307	0.479	0.726	0.469	0.4305
CAPG	0.686	0.2464	0.703	0.584	0.47	0.4318
MSL2	0.694	0.2437	0.764	0.572	0.47	0.4318
SMARCB1	0.764	0.2223	-0.329	0.64	0.471	0.4344
MTA2	0.855	0.1962	0.519	0.597	0.473	0.4383
ZBTB16	0.98	0.1635	0.571	0.58	0.473	0.4383
NP23	0.021	0.4915	1.476	0.536	0.473	0.4383
KMT2B	0.041	0.4835	-0.435	0.681	0.477	0.4475
MAX	0.126	0.45	-0.524	0.68	0.478	0.4514
H3S28ph	0.935	0.175	0.264	0.601	0.48	0.4553
EZH1	0.838	0.201	0.179	0.607	0.482	0.4592
NKX2-1	0.234	0.4076	0.589	0.605	0.482	0.4605
PAX3	0.063	0.4747	1.193	0.538	0.488	0.4723
CREB1	-0.194	0.577	-0.456	0.682	0.491	0.4789
BRDT	0.873	0.1913	0.225	0.598	0.496	0.4907
KCR	0.389	0.3486	0.309	0.607	0.499	0.4986
SIX2	0.256	0.3991	0.44	0.603	0.503	0.5065
NCOR1	-0.727	0.7665	-0.108	0.674	0.505	0.5117
LEF1	0.958	0.1691	0.161	0.584	0.507	0.5157
SHOX2	0.078	0.469	0.146	0.618	0.512	0.5262
TBP	0.158	0.4373	-0.321	0.636	0.513	0.5288
DLX3	0.411	0.3406	0.63	0.56	0.513	0.5288
NFIA	0.542	0.2941	0.514	0.569	0.516	0.5354
BIRA	-0.388	0.6509	0.335	0.619	0.519	0.5432
SALL4	-0.889	0.8131	0.067	0.652	0.521	0.5471
SP1	0.724	0.2346	0.172	0.584	0.522	0.5485
REPIN1	0.691	0.2448	0.247	0.582	0.523	0.5511
KLF3	0.385	0.3501	-0.217	0.618	0.523	0.5524
EGR1	0.435	0.3318	0.166	0.599	0.523	0.5524
HRAS	-0.476	0.6831	-0.908	0.707	0.529	0.5641
SOX3	-0.15	0.5595	0.761	0.559	0.529	0.5641
NR5A1	0.032	0.4872	0.825	0.536	0.532	0.5706
LHX2	-0.024	0.5096	0.621	0.567	0.534	0.5771
LDB1	-0.825	0.7954	-0.077	0.65	0.535	0.5784
TFCP2	0.201	0.4202	0.653	0.546	0.536	0.581
NFYB	0.491	0.3118	0.347	0.566	0.537	0.5823
HES1	-0.747	0.7724	-0.899	0.715	0.537	0.5823
ELK3	-0.316	0.624	1.02	0.524	0.539	0.5861
ONECUT2	-0.276	0.6086	0.761	0.557	0.54	0.5887
KLF5	0.124	0.4507	0.289	0.594	0.54	0.59
NFYC	0.437	0.3311	0.354	0.562	0.541	0.5913
ELL3	0.169	0.4328	0.597	0.544	0.55	0.6105
PDX1	-0.053	0.5212	0.757	0.531	0.551	0.6131
NACC1	-0.18	0.5714	0.884	0.521	0.551	0.6143
ZNF143	0.437	0.3309	0.047	0.579	0.554	0.6194
AR	-0.033	0.5131	0.379	0.575	0.556	0.6245
IKZF1	-1.053	0.8537	-1.016	0.726	0.557	0.6258
PBX1	-0.733	0.7681	0.052	0.623	0.557	0.627
SRF	-0.357	0.6393	-0.142	0.618	0.558	0.6295
FOXF1	0.486	0.3135	0.093	0.561	0.563	0.6396
NR1D1	-0.134	0.5535	-0.091	0.607	0.564	0.6408
ESR1	-1.542	0.9384	-0.421	0.685	0.564	0.6408
LHX3	-0.499	0.6912	0.801	0.539	0.564	0.6421
LHX6	0.256	0.3989	0.341	0.55	0.565	0.6433
DMRT1	-0.131	0.5521	0.62	0.539	0.565	0.6446
IKZF3	0.4	0.3447	0.12	0.559	0.567	0.6471
EBF1	-1.003	0.842	0.01	0.626	0.574	0.6619
CBX3	0.24	0.405	0.176	0.548	0.579	0.6729
NR5A2	-0.211	0.5834	0.349	0.56	0.582	0.679
SOX4	0.355	0.3615	0.042	0.556	0.583	0.6826
BAZ1B	-0.679	0.7513	0.649	0.548	0.586	0.6874
SMAD3	-1.084	0.8609	-0.525	0.651	0.586	0.6886
HIRA	-0.085	0.534	0.56	0.529	0.586	0.6886
HCFC1	-0.31	0.6218	-0.832	0.63	0.587	0.6898
H1F0	-0.271	0.6066	0.701	0.514	0.588	0.6922
TCF3	-0.744	0.7716	-0.349	0.621	0.589	0.6934
STAT2	0.098	0.461	-0.501	0.602	0.589	0.6934
SRC	0.167	0.4338	-0.14	0.573	0.59	0.6969
SETDB1	-0.462	0.678	-0.505	0.619	0.591	0.6981
PRDM16	-0.185	0.5733	-0.18	0.595	0.594	0.704
PKNOX1	0.046	0.4815	-0.16	0.579	0.595	0.7064
SOX2	-5.088	1	0.009	0.664	0.598	0.711
HDAC3	-3.367	0.9996	-0.747	0.747	0.598	0.711
ATF7IP	-0.154	0.5614	0.55	0.523	0.599	0.7145
EP400	-0.405	0.6571	-0.458	0.608	0.601	0.718
H3F3B	-0.41	0.659	0.594	0.527	0.602	0.7191
SREBF1	-0.579	0.7187	-0.097	0.6	0.607	0.7294
ZC3H11A	-0.387	0.6508	0.311	0.547	0.608	0.7317
OGT	-0.451	0.6741	-0.536	0.611	0.609	0.7328
GFI1B	0.055	0.4781	-0.351	0.574	0.611	0.7373
SMAD2	-0.34	0.6332	0.379	0.536	0.611	0.7373
KAT2B	-0.533	0.703	-0.491	0.609	0.614	0.744
CREBBP	-1.766	0.9613	-0.694	0.663	0.615	0.7451
NANOG	-2.702	0.9966	0.165	0.626	0.615	0.7451
POLR3G	0.144	0.4426	-0.037	0.542	0.616	0.7462
THRB	0.086	0.4658	-0.082	0.547	0.617	0.7495
PR	0.083	0.4667	-0.178	0.552	0.619	0.7517
RAP1A	-0.066	0.5264	0.149	0.531	0.619	0.7528
IRF7	0.182	0.4277	-0.185	0.545	0.619	0.7528
ESRRB	-0.329	0.6288	0.233	0.535	0.623	0.7593
SMARCAD1	-0.227	0.5899	0.393	0.517	0.624	0.7625
CDX2	-2.206	0.9863	-0.228	0.634	0.631	0.7742
AHR	-0.133	0.5531	-0.04	0.54	0.633	0.7773
SOX17	-0.864	0.8062	0.169	0.561	0.633	0.7773
GPS2	-1.687	0.9542	-1.201	0.668	0.633	0.7783
GTF2E2	-0.334	0.6309	-0.619	0.594	0.637	0.7845
HSF1	-0.875	0.8093	0.086	0.567	0.639	0.7885
FOXK1	-0.013	0.5052	-0.187	0.534	0.643	0.7955
TOP1	0.096	0.4616	-0.422	0.54	0.644	0.7965
DICER1	0.214	0.4153	-0.693	0.555	0.645	0.7995
SP7	-0.229	0.5906	-0.295	0.55	0.646	0.8005
SPI1	-10.166	1	-1.315	0.747	0.648	0.8034
PER2	-0.411	0.6595	-0.027	0.53	0.658	0.8195
RXRA	-3.583	0.9998	-0.694	0.651	0.659	0.8213
EP300	-6.164	1	-1.858	0.778	0.66	0.8231
AICDA	-0.535	0.7037	-0.61	0.581	0.662	0.8268
FOXO1	-0.419	0.6622	-0.538	0.562	0.665	0.8312
RUNX2	-1.367	0.9141	-0.64	0.611	0.668	0.8347
PER1	-0.276	0.6087	-0.015	0.514	0.668	0.8347
MAFG	-0.565	0.714	0.089	0.519	0.671	0.839
CBX5	-0.674	0.7497	0.475	0.488	0.672	0.8407
PRDM14	-0.43	0.6663	0.133	0.503	0.672	0.8416
MTOR	-0.436	0.6687	0.101	0.503	0.677	0.8483
AFF3	-0.394	0.6531	0.019	0.506	0.678	0.8499
TCF7	-0.57	0.7158	-0.718	0.57	0.682	0.8548
XBP1	-0.499	0.6912	-0.484	0.543	0.686	0.8611
TRIM28	-2.96	0.9985	0.038	0.594	0.689	0.8641
MXI1	-0.431	0.6669	-0.908	0.564	0.689	0.8649
ONECUT1	-1.387	0.9172	-0.009	0.557	0.692	0.8679
USF1	-0.481	0.6849	-0.268	0.521	0.692	0.8679
STAT1	-5.639	1	-1.699	0.692	0.694	0.8709
ASH2L	-0.521	0.699	-0.63	0.546	0.694	0.8716
BCL11B	-0.233	0.5922	-0.874	0.544	0.695	0.8724
CRY1	-0.926	0.8227	-0.063	0.527	0.696	0.8731
ESR2	-0.684	0.753	-0.364	0.529	0.697	0.8746
NKX3-2	-0.983	0.8371	0.022	0.522	0.697	0.8746
NKX3-1	-0.465	0.6792	-0.257	0.511	0.699	0.8767
THRA	-0.522	0.699	0.001	0.497	0.7	0.8782
DAXX	-1.162	0.8773	0.009	0.529	0.703	0.8824
NELFB	-0.154	0.5612	-0.747	0.523	0.704	0.8831
STAT5B	-4.356	1	-1.292	0.644	0.704	0.8838
PPARGC1A	-0.747	0.7725	-0.073	0.506	0.708	0.8878
EBF2	-0.758	0.7758	-0.474	0.53	0.71	0.8898
NR0B1	-0.869	0.8075	0.089	0.494	0.71	0.8905
MED1	-5.233	1	-1.77	0.672	0.715	0.8957
SMAD1-SMAD5	-0.999	0.8411	0.064	0.496	0.719	0.9001
DMC1	-3.141	0.9992	0.462	0.527	0.721	0.902
MBD2	-0.611	0.7296	-0.414	0.507	0.723	0.9044
ETS1	-1.815	0.9652	-1.03	0.603	0.727	0.9086
MYB	-1.941	0.9739	-1.564	0.625	0.728	0.9098
STAT5	-1.503	0.9336	-1.249	0.601	0.731	0.9127
CRY2	-1.059	0.8552	-0.357	0.52	0.731	0.9127
ZNF384	-1.032	0.849	-0.584	0.53	0.735	0.916
NCOR2	-0.945	0.8278	-0.777	0.539	0.737	0.9182
TNFSF11	-0.568	0.7148	-0.65	0.51	0.737	0.9182
STAT3	-3.55	0.9998	-1.614	0.635	0.742	0.9225
BCL6	-1.497	0.9329	-0.287	0.528	0.742	0.9225
CUX2	-0.781	0.7827	-0.217	0.48	0.742	0.9225
RORA	-1.072	0.8582	-0.789	0.543	0.742	0.923
HOXA13	-0.775	0.7808	-0.244	0.48	0.742	0.923
DLX5	-0.598	0.725	-0.692	0.507	0.744	0.9241
ERG	-1.356	0.9124	-1.461	0.599	0.744	0.9241
NFATC1	-1.727	0.9579	-0.805	0.573	0.745	0.9256
NFIL3	-0.7	0.7581	-0.444	0.486	0.746	0.9266
PRDM4	-0.888	0.8127	-0.179	0.472	0.747	0.9271
FOS	-2.949	0.9984	-0.839	0.599	0.747	0.9271
CTR9	-0.857	0.8043	-0.321	0.474	0.75	0.9296
NR3C1	-6.406	1	-0.69	0.6	0.752	0.9311
GATA6	-1.965	0.9753	-0.897	0.578	0.753	0.9321
ETV6	-0.762	0.777	-0.877	0.52	0.753	0.9321
ELF5	-1.488	0.9317	-0.514	0.531	0.754	0.933
LEO1	-1.2	0.885	0.109	0.444	0.755	0.9335
FOXA3	-0.765	0.7778	-0.438	0.481	0.755	0.9335
MAZ	-0.469	0.6804	-1.315	0.524	0.755	0.9335
NELFE	-0.527	0.701	-1.258	0.526	0.755	0.9335
GATA1	-7.543	1	-1.222	0.616	0.758	0.9359
CHD8	-0.471	0.6813	-1.164	0.51	0.759	0.9368
CBFB	-1.055	0.8542	-1.15	0.54	0.759	0.9372
ASCL2	-0.745	0.7718	-0.532	0.483	0.76	0.9377
POU2F1	-0.424	0.6642	-1.2	0.504	0.761	0.9386
SS18	-2.163	0.9847	-0.275	0.526	0.763	0.9399
HOXD13	-0.904	0.817	-0.373	0.47	0.763	0.9399
FOXA1	-3.106	0.9991	-0.905	0.586	0.767	0.943
TP53	-3.082	0.999	-0.959	0.589	0.767	0.943
HNF4G	-1.229	0.8904	-0.45	0.498	0.769	0.9447
EHMT2	-1.147	0.8742	-0.083	0.45	0.77	0.9451
SUMO2	-1.061	0.8556	-0.555	0.502	0.77	0.9455
ERF	-0.941	0.8267	-0.978	0.518	0.77	0.9455
NR1D2	-1.14	0.8728	-0.789	0.52	0.771	0.9459
PAX5	-2.503	0.9939	-0.964	0.573	0.773	0.9472
HNF4A	-2.449	0.9928	-0.41	0.528	0.773	0.9476
TEAD2	-1.256	0.8954	-0.464	0.497	0.774	0.948
CEBPA	-8.636	1	-1.436	0.616	0.778	0.9508
RUNX1	-3.097	0.999	-1.748	0.612	0.781	0.953
MSX1	-0.877	0.8098	-0.726	0.472	0.786	0.956
FOXL2	-1.031	0.8488	-0.785	0.491	0.788	0.9574
MEIS1	-3.769	0.9999	-1.278	0.593	0.789	0.9578
RELA	-8.894	1	-1.656	0.618	0.79	0.9581
KMT2A	-0.758	0.7759	-1.257	0.503	0.79	0.9585
SAP18	-0.923	0.8221	-0.741	0.469	0.793	0.9598
NR1H2	-1.372	0.9149	-0.53	0.489	0.793	0.9602
TAF1	-1.055	0.8542	-0.833	0.492	0.794	0.9605
LMO2	-2.747	0.997	-1.333	0.578	0.794	0.9605
STAT5A	-4.27	1	-0.736	0.555	0.794	0.9605
NR6A1	-0.953	0.8297	-0.98	0.495	0.795	0.9612
RAD51	-2.432	0.9925	-0.451	0.512	0.796	0.9615
PROX1	-1.418	0.9219	-0.493	0.482	0.797	0.9625
YAP1	-0.941	0.8265	-0.811	0.468	0.799	0.9635
SALL1	-1.31	0.9049	-0.369	0.433	0.8	0.9641
HLF	-1.056	0.8545	-0.664	0.458	0.801	0.9644
HNF1B	-1.191	0.8831	-0.945	0.501	0.802	0.965
TBX21	-0.872	0.8085	-1.465	0.512	0.803	0.9656
TFE3	-2.082	0.9813	-0.612	0.508	0.805	0.9666
PPARG	-7.761	1	-0.815	0.559	0.807	0.9677
HOXB4	-1.076	0.859	-1.471	0.524	0.808	0.968
IRF4	-7.147	1	-1.614	0.6	0.816	0.9719
JUNB	-5.776	1	-1.343	0.574	0.817	0.9722
GATA2	-4.806	1	-1.171	0.558	0.817	0.9725
PPARA	-2.709	0.9966	-0.694	0.511	0.821	0.974
SPIB	-1.363	0.9136	-1.257	0.505	0.822	0.9745
TAL1	-7.449	1	-1.252	0.563	0.823	0.975
STAT4	-2.128	0.9833	-1.72	0.558	0.828	0.977
FLI1	-3.475	0.9997	-1.591	0.567	0.832	0.9788
FOXP3	-3.244	0.9994	-1.433	0.552	0.833	0.9792
TEAD4	-2.26	0.9881	-1.243	0.518	0.836	0.9803
PITX1	-2.087	0.9816	-0.678	0.465	0.839	0.9811
AIRE	-1.025	0.8473	-1.876	0.508	0.84	0.9817
TP63	-1.237	0.8919	-1.064	0.441	0.841	0.9819
GRHL2	-1.322	0.9069	-0.941	0.432	0.843	0.9825
JUN	-4.409	1	-1.742	0.57	0.844	0.9829
RORC	-1.503	0.9336	-1.854	0.529	0.846	0.9837
BHLHE40	-1.151	0.8751	-1.58	0.493	0.849	0.9844
DDIT3	-1.357	0.9127	-1.011	0.427	0.849	0.9846
ZMIZ1	-1.342	0.9102	-1.876	0.512	0.853	0.9858
KDM3A	-1.238	0.8921	-1.286	0.441	0.856	0.9865
SMARCC1	-1.383	0.9167	-1.066	0.423	0.858	0.9871
POLR3A	-1.084	0.8608	-1.448	0.456	0.858	0.9871
TEAD1	-1.768	0.9615	-1.42	0.502	0.858	0.9871
H2AFX	-2.06	0.9803	-1.537	0.516	0.859	0.9873
BATF	-6.396	1	-1.615	0.558	0.859	0.9873
ZKSCAN1	-1.078	0.8595	-1.847	0.492	0.86	0.9876
IRF3	-2.459	0.993	-1.324	0.503	0.861	0.9879
MAFF	-1.405	0.92	-1.116	0.421	0.862	0.988
TAF12	-1.31	0.905	-1.64	0.489	0.863	0.9883
ZFPM1	-1.377	0.9158	-1.22	0.424	0.863	0.9885
CEBPB	-11.031	1	-1.49	0.547	0.863	0.9885
MITF	-1.079	0.8596	-1.537	0.457	0.864	0.9886
PARP14	-2.273	0.9885	-1.044	0.467	0.866	0.9892
CHD2	-1.27	0.8979	-2.226	0.498	0.869	0.9899
ERCC3	-1.426	0.9231	-1.234	0.419	0.87	0.99
RCOR1	-1.358	0.9128	-1.76	0.484	0.874	0.9911
VDR	-3.506	0.9998	-1.593	0.525	0.876	0.9914
SATB1	-2.538	0.9944	-1.533	0.507	0.876	0.9914
ATF2	-1.759	0.9607	-1.392	0.464	0.878	0.9919
ELF4	-1.957	0.9748	-1.677	0.502	0.881	0.9924
ETV2	-1.37	0.9146	-1.452	0.425	0.883	0.9928
TLX1	-2.002	0.9774	-1.218	0.421	0.885	0.9931
BRD9	-1.579	0.9428	-1.728	0.484	0.885	0.9931
ETV4	-1.495	0.9326	-1.377	0.41	0.888	0.9936
TRIM33	-2.749	0.997	-1.138	0.445	0.888	0.9936
ETV5	-1.589	0.944	-1.31	0.393	0.889	0.9938
MAFB	-2.149	0.9842	-1.423	0.458	0.892	0.9944
PAXIP1	-1.747	0.9597	-1.444	0.442	0.892	0.9944
NFE2L2	-2.464	0.9931	-2.015	0.512	0.893	0.9945
CEBPG	-1.614	0.9467	-1.338	0.388	0.893	0.9945
CEBPE	-1.728	0.958	-1.521	0.455	0.894	0.9946
RXRG	-4.359	1	-1.4	0.496	0.894	0.9947
MAFK	-2.081	0.9813	-1.74	0.487	0.896	0.9949
STAT6	-5.791	1	-1.556	0.513	0.896	0.9949
ELF1	-1.776	0.9621	-1.665	0.47	0.898	0.9953
NFE2	-2.613	0.9955	-1.204	0.418	0.899	0.9953
TRIM63	-1.443	0.9254	-1.937	0.463	0.899	0.9954
NFATC2	-1.502	0.9334	-1.502	0.409	0.901	0.9956
AURKB	-1.653	0.9509	-1.397	0.376	0.901	0.9957
TAF2	-1.298	0.9028	-1.976	0.434	0.901	0.9957
NRDC	-1.718	0.9571	-1.393	0.353	0.904	0.996
CHD1	-1.48	0.9306	-2.273	0.463	0.904	0.996
ATF7	-1.624	0.9478	-1.451	0.384	0.905	0.9961
RPA	-4.775	1	-1.079	0.439	0.905	0.9961
FOSL2	-4.611	1	-1.263	0.459	0.906	0.9963
ATF3	-3.087	0.999	-1.534	0.479	0.907	0.9964
JUND	-5.703	1	-1.849	0.516	0.908	0.9965
USF2	-1.515	0.9351	-2.352	0.463	0.91	0.9967
GRIP1	-2.313	0.9896	-1.372	0.382	0.915	0.9972
GATA3	-4.597	1	-1.436	0.465	0.916	0.9974
LYL1	-2.727	0.9968	-1.35	0.405	0.917	0.9974
MAF	-3.139	0.9992	-1.632	0.476	0.918	0.9975
BATF3	-2.182	0.9855	-1.474	0.405	0.919	0.9976
CRTC2	-2.815	0.9976	-1.354	0.403	0.92	0.9977
MLLT3	-2.538	0.9944	-2.059	0.472	0.926	0.9982
IRF8	-6.274	1	-1.361	0.447	0.926	0.9982
TAF10	-1.668	0.9523	-1.781	0.373	0.929	0.9984
NR1H3	-3.067	0.9989	-1.631	0.434	0.933	0.9986
IRF2	-2.527	0.9942	-1.973	0.455	0.934	0.9987
HOXA9	-2.244	0.9876	-1.751	0.414	0.935	0.9987
CEBPD	-3.103	0.999	-1.542	0.414	0.937	0.9989
RUNX3	-3.728	0.9999	-1.792	0.431	0.952	0.9995
IRF1	-6.269	1	-1.929	0.454	0.958	0.9997

### Sheet: lasso_Info.txt
62991	0.061043692764773325	None	Forebrain	Neurons
54326	0.034879		Gonad	Germ
54558	-0.0254647		Forelimb	Epithelium
54575	0.0154239		Embryo	Stem
68287	-0.0146825		Olfactory Bulb	Neurons
69329	0.00818964		Cerebellum	Neurons
60127	-0.00762711	E36	Embryo	Stem
68687	-0.00675757			Placenta
69579	-0.00619294		Blood	Lymphoblastoid
3909	-0.00467022	3T3-L1	Adipose	Mesenchyme
3911	-0.00380968	3T3-L1	Adipose	Mesenchyme
68284	-0.00367291	MEL	Blood	Blood
56823	-0.0029204		Bone Marrow	Blood
AUC = 0.7525759417344817
best_cvs = 0.7395580172727643
selected_features = 13

### Sheet: mouse_auc.txt
EZH2_GSM1341949	AUC = 0.874
SUZ12_GSM1341945	AUC = 0.870
EZH2_GSM1059004	AUC = 0.870
SUZ12_GSM2098950	AUC = 0.868
JARID2_GSM465889	AUC = 0.867
EZH2_GSM480161	AUC = 0.864
SUZ12_GSM1872302	AUC = 0.861
EZH2_GSM1341948	AUC = 0.860
SUZ12_GSM1104473	AUC = 0.859
MTF2_GSM415050	AUC = 0.858
SUZ12_GSM2779239	AUC = 0.857
RNF2_GSM930150	AUC = 0.856
SUZ12_GSM2130806	AUC = 0.855
JARID2_GSM1340605	AUC = 0.855
SUZ12_GSM1341944	AUC = 0.855
C17orf96_GSM2098946	AUC = 0.855
JARID2_GSM1340604	AUC = 0.854
EZH2_GSM1341947	AUC = 0.854
SUZ12_GSM1341943	AUC = 0.853
SUZ12_GSM2043865	AUC = 0.853
SUZ12_GSM1104472	AUC = 0.853
SUZ12_GSM2043863	AUC = 0.851
SUZ12_GSM2043862	AUC = 0.850
EZH2_GSM590131	AUC = 0.848
SUZ12_GSM1045816	AUC = 0.847
EZH2_GSM1199183	AUC = 0.847
SUZ12_GSM1272802	AUC = 0.845
SUZ12_GSM2779242	AUC = 0.844
RNF2_GSM930144	AUC = 0.843
SUZ12_GSM1104470	AUC = 0.843
EZH2_GSM2756663	AUC = 0.843
SUZ12_GSM970528	AUC = 0.843
SUZ12_GSM1104469	AUC = 0.843
SUZ12_GSM2779238	AUC = 0.843
SUZ12_GSM307145	AUC = 0.842
MTF2_GSM2596860	AUC = 0.842
SUZ12_GSM1968279	AUC = 0.842
SUZ12_GSM1968278	AUC = 0.841
SUZ12_GSM1199189	AUC = 0.841
SUZ12_GSM1498452	AUC = 0.841
C17orf96_GSM2430241	AUC = 0.840
SUZ12_GSM590122	AUC = 0.840
SUZ12_GSM1399510	AUC = 0.840
SUZ12_GSM1199188	AUC = 0.840
CBX7_GSM2610619	AUC = 0.839
SUZ12_GSM700553	AUC = 0.839
SUZ12_GSM970529	AUC = 0.839
MTF2_GSM2596858	AUC = 0.838
SUZ12_GSM1169018	AUC = 0.836
SUZ12_GSM480681	AUC = 0.835
RNF2_GSM2043861	AUC = 0.834
EZH2_GSM1195115	AUC = 0.834
CBX7_GSM1041373	AUC = 0.834
EZH2_GSM2282160	AUC = 0.832
SUZ12_GSM2043864	AUC = 0.832
C17orf96_GSM2098951	AUC = 0.831
SUZ12_GSM1498451	AUC = 0.831
SUZ12_GSM1399546	AUC = 0.831
SUZ12_GSM1045815	AUC = 0.831
SUZ12_GSM1272801	AUC = 0.830
PCGF2_GSM1917299	AUC = 0.830
EZH2_GSM1359833	AUC = 0.830
EZH2_GSM2282163	AUC = 0.830
SUZ12_GSM970527	AUC = 0.829
SUZ12_GSM1397531	AUC = 0.829
SUZ12_GSM2596862	AUC = 0.829
KDM2B_GSM2781052	AUC = 0.828
EZH2_GSM2282162	AUC = 0.828
RNF2_GSM2080682	AUC = 0.828
SUZ12_GSM1169019	AUC = 0.825
JARID2_GSM2430240	AUC = 0.824
CBX7_GSM2356586	AUC = 0.823
SUZ12_GSM2098948	AUC = 0.823
PCGF6_GSM2332491	AUC = 0.823
SUZ12_GSM849936	AUC = 0.821
RNF2_GSM2533855	AUC = 0.819
SUZ12_GSM2098949	AUC = 0.818
SUZ12_GSM2192993	AUC = 0.818
EZH2_GSM2756662	AUC = 0.817
SUZ12_GSM2192996	AUC = 0.816
EZH2_GSM2393584	AUC = 0.816
SUZ12_GSM878557	AUC = 0.816
RNF2_GSM1856438	AUC = 0.816
C17orf96_GSM2098943	AUC = 0.816
EZH2_GSM1195114	AUC = 0.816
PCGF6_GSM2332492	AUC = 0.814
SUZ12_GSM2192995	AUC = 0.812
RNF2_GSM2043857	AUC = 0.812
SUZ12_GSM480680	AUC = 0.812
CBX6_GSM2610617	AUC = 0.810
SUZ12_GSM1856445	AUC = 0.810
SUZ12_GSM2192994	AUC = 0.810
EZH2_GSM1466751	AUC = 0.809
SUZ12_GSM2192992	AUC = 0.808
SUZ12_GSM1399516	AUC = 0.807
RYBP_GSM1657391	AUC = 0.807
EZH2_GSM1359834	AUC = 0.806
KDM4A_GSM2149945	AUC = 0.806
KDM2B_GSM2465863	AUC = 0.805
CBX7_GSM2356585	AUC = 0.805
SUZ12_GSM1019771	AUC = 0.805
SUZ12_GSM1041374	AUC = 0.805
RNF2_GSM2043851	AUC = 0.805
EZH2_GSM2805185	AUC = 0.804
EZH2_GSM1917297	AUC = 0.802
NCAPH2_GSM2111450	AUC = 0.802
SUZ12_GSM1399515	AUC = 0.801
RNF2_GSM2043854	AUC = 0.800
KMT2D_GSM2073034	AUC = 0.800
SUZ12_GSM2192997	AUC = 0.799
SOX9_GSM2154774	AUC = 0.799
CBX7_GSM2356584	AUC = 0.799
SUZ12_GSM1399513	AUC = 0.799
EZH2_GSM1468404	AUC = 0.799
RNF2_GSM2043855	AUC = 0.798
PCGF6_GSM2332490	AUC = 0.797
SUZ12_GSM2192643	AUC = 0.795
KDM2B_GSM2465872	AUC = 0.795
RYBP_GSM2038451	AUC = 0.795
SUZ12_GSM878558	AUC = 0.794
RNF2_GSM2043852	AUC = 0.794
SUZ12_GSM1399518	AUC = 0.792
SUZ12_GSM1272804	AUC = 0.792
HELLS_GSM835828	AUC = 0.792
HELLS_GSM835829	AUC = 0.791
RNF2_GSM2043858	AUC = 0.791
RYBP_GSM2192981	AUC = 0.790
CHD4_GSM2197668	AUC = 0.790
KDM2B_GSM1272790	AUC = 0.789
PCGF2_GSM1917304	AUC = 0.789
KDM2B_GSM1272789	AUC = 0.788
EZH2_GSM1466753	AUC = 0.788
CBX7_GSM2356587	AUC = 0.788
EZH2_GSM590133	AUC = 0.787
RNF2_GSM1041372	AUC = 0.787
SUZ12_GSM1399511	AUC = 0.786
SUZ12_GSM1917296	AUC = 0.786
BTAF1_GSM2520014	AUC = 0.786
PHF19_GSM700556	AUC = 0.786
GRHL3_GSM1273545	AUC = 0.785
KMT2D_GSM2073026	AUC = 0.784
KMT2D_GSM2073036	AUC = 0.783
SUZ12_GSM2192647	AUC = 0.783
RNF2_GSM2043853	AUC = 0.782
E2F3_GSM835827	AUC = 0.781
KDM4A_GSM2143305	AUC = 0.781
SOX9_GSM2154775	AUC = 0.780
EZH2_GSM2084239	AUC = 0.780
SUZ12_GSM1856448	AUC = 0.779
RNF2_GSM2043860	AUC = 0.779
EP300_GSM1410342	AUC = 0.778
RYBP_GSM2192982	AUC = 0.778
SMARCA4_GSM2808672	AUC = 0.777
KMT2D_GSM2073025	AUC = 0.777
RYBP_GSM2192980	AUC = 0.777
SUZ12_GSM700554	AUC = 0.777
KDM2B_GSM1003594	AUC = 0.776
RNF2_GSM2192987	AUC = 0.775
SUZ12_GSM1047937	AUC = 0.775
ZIC1-ZIC2_GSM1486433	AUC = 0.774
EZH2_GSM2252604	AUC = 0.774
CHD4_GSM2197669	AUC = 0.774
EED_GSM2309735	AUC = 0.773
SAP130_GSM2058466	AUC = 0.773
KDM4C_GSM1303741	AUC = 0.773
KMT2D_GSM2073031	AUC = 0.773
SUZ12_GSM1047947	AUC = 0.772
CTCF_GSM2319277	AUC = 0.772
KDM2B_GSM1272791	AUC = 0.772
ZIC1-ZIC2_GSM1486434	AUC = 0.771
RNF2_GSM1657390	AUC = 0.770
RNF2_GSM1003599	AUC = 0.770
RNF2_GSM2192990	AUC = 0.770
KMT2D_GSM2073032	AUC = 0.770
SUZ12_GSM1151620	AUC = 0.770
NCOA2_GSM1135069	AUC = 0.770
MEN1_GSM928128	AUC = 0.769
SIRT6_GSM1607366	AUC = 0.769
GRHL3_GSM1273546	AUC = 0.767
ATRX_GSM1372576	AUC = 0.765
SUZ12_GSM1151619	AUC = 0.765
EZH2_GSM1372586	AUC = 0.765
INO80_GSM2520015	AUC = 0.765
RNF2_GSM1003596	AUC = 0.764
H2AZ_GSM2386621	AUC = 0.764
RNF2_GSM1272796	AUC = 0.764
SUZ12_GSM1399512	AUC = 0.763
RNF2_GSM2192989	AUC = 0.763
SUZ12_GSM1399517	AUC = 0.763
POLR2A_GSM918706	AUC = 0.763
POLR2A_GSM851283	AUC = 0.763
KMT2D_GSM2073033	AUC = 0.762
KMT2D_GSM2073028	AUC = 0.762
SUZ12_GSM1399519	AUC = 0.761
CXXC1_GSM2454339	AUC = 0.761
TOP2A_GSM1110842	AUC = 0.761
EZH2_GSM1199182	AUC = 0.761
RNF2_GSM2043856	AUC = 0.759
MBD1_GSM1893630	AUC = 0.759
SMARCA4_GSM1135071	AUC = 0.759
RNF2_GSM1847173	AUC = 0.759
SUZ12_GSM1477661	AUC = 0.759
JARID2_GSM491760	AUC = 0.759
BACH2_GSM1547780	AUC = 0.758
E2F3_GSM835826	AUC = 0.758
RNF2_GSM2043859	AUC = 0.757
KDM4C_GSM1303759	AUC = 0.756
MSL1_GSM1300939	AUC = 0.756
RNF2_GSM2393579	AUC = 0.755
KDM2B_GSM1003600	AUC = 0.755
NEUROD2_GSM2253660	AUC = 0.755
EZH2_GSM2084235	AUC = 0.754
HDAC2_GSM2309751	AUC = 0.754
CXXC1_GSM2453231	AUC = 0.754
ARID4B_GSM2251617	AUC = 0.754
E2F1_GSM2655958	AUC = 0.754
SMARCA4_GSM1915951	AUC = 0.754
AEBP2_GSM2192646	AUC = 0.753
CHD4_GSM2197671	AUC = 0.753
EP300_GSM1052709	AUC = 0.753
POLR2A_GSM722666	AUC = 0.753
POLR2A_GSM918725	AUC = 0.753
POLR2A_GSM2230268	AUC = 0.753
SUZ12_GSM1399514	AUC = 0.752
KDM5C_GSM1969056	AUC = 0.752
CXXC1_GSM2453224	AUC = 0.751
KMT2C_GSM917530	AUC = 0.751
NOTCH1_GSM1588219	AUC = 0.751
POLR2A_GSM462190	AUC = 0.751
CXXC1_GSM2453236	AUC = 0.750
CXXC1_GSM2453232	AUC = 0.750
CBX2_GSM1657389	AUC = 0.750
PHF19_GSM700555	AUC = 0.750
CHRM2_GSM1267944	AUC = 0.749
EP300_GSM1135064	AUC = 0.749
KDM1A_GSM1544940	AUC = 0.749
ZIC1-ZIC2_GSM1486431	AUC = 0.749
RBBP5_GSM849944	AUC = 0.749
H2AZ_GSM2386626	AUC = 0.749
ATRX_GSM1372574	AUC = 0.748
HDAC1_GSM687278	AUC = 0.748
POLR2A_GSM2949233	AUC = 0.748
HDAC3_GSM2131238	AUC = 0.747
SPI1_GSM1334367	AUC = 0.747
RNF2_GSM2192991	AUC = 0.747
SUZ12_GSM878559	AUC = 0.746
KDM5B_GSM1282126	AUC = 0.746
HDAC2_GSM2309750	AUC = 0.746
KDM1A_GSM461265	AUC = 0.746
CXXC1_GSM462191	AUC = 0.745
RNF2_GSM1917303	AUC = 0.745
E2F1_GSM2655957	AUC = 0.745
KMT2C_GSM917523	AUC = 0.745
POLR2A_GSM2319523	AUC = 0.745
ZIC1-ZIC2_GSM1486432	AUC = 0.745
KDM2B_GSM930141	AUC = 0.744
POLR2A_GSM1439572	AUC = 0.744
KDM4C_GSM2460997	AUC = 0.744
KMT2D_GSM2073029	AUC = 0.744
POLR2A_GSM1439577	AUC = 0.743
RNF2_GSM1341939	AUC = 0.743
CTCF_GSM2228527	AUC = 0.743
H2AZ_GSM2386630	AUC = 0.742
FAM60A_GSM2142337	AUC = 0.742
SUZ12_GSM1527004	AUC = 0.742
PHF6_GSM1936966	AUC = 0.742
POLR2A_GSM2345424	AUC = 0.742
H2AZ_GSM2803609	AUC = 0.742
TET2_GSM1612358	AUC = 0.742
CXXC1_GSM2453223	AUC = 0.741
POLR2A_GSM918728	AUC = 0.741
RBBP5_GSM849935	AUC = 0.739
E2F1_GSM2655955	AUC = 0.738
NEUROD2_GSM1649150	AUC = 0.738
NCAPH2_GSM2111449	AUC = 0.738
SMARCA4_GSM2808665	AUC = 0.738
RNF2_GSM2192988	AUC = 0.738
POLR2A_GSM722634	AUC = 0.738
BRD4_GSM2319255	AUC = 0.737
SPI1_GSM1334369	AUC = 0.736
KMT2D_GSM2073022	AUC = 0.736
AEBP2_GSM2192644	AUC = 0.736
C17orf96_GSM1550781	AUC = 0.736
KMT2D_GSM2073023	AUC = 0.735
RFX1_GSM594584	AUC = 0.735
RNF2_GSM2533860	AUC = 0.734
WIZ_GSM2040540	AUC = 0.733
RNF2_GSM1272798	AUC = 0.733
KDM2A_GSM462291	AUC = 0.733
RNF2_GSM1272795	AUC = 0.732
KMT2D_GSM2073024	AUC = 0.732
POLR2A_GSM2949218	AUC = 0.732
CTCF_GSM2228526	AUC = 0.732
RNF2_GSM1713906	AUC = 0.732
CXXC1_GSM2453240	AUC = 0.731
POLR2A_GSM2652715	AUC = 0.731
FEZF2_GSM1135048	AUC = 0.731
RNF2_GSM656523	AUC = 0.731
MECP2_GSM2131241	AUC = 0.730
C17orf96_GSM1550777	AUC = 0.730
SUZ12_GSM480162	AUC = 0.729
POLR2A_GSM2949227	AUC = 0.729
POLR2A_GSM1479203	AUC = 0.729
NEUROD2_GSM2253659	AUC = 0.729
POLR2A_GSM2949232	AUC = 0.729
RNF2_GSM2192986	AUC = 0.728
HOXB5_GSM2862116	AUC = 0.728
SIN3A_GSM611197	AUC = 0.728
ATF4_GSM1094256	AUC = 0.728
KDM1A_GSM1544939	AUC = 0.728
EZH2_GSM2084223	AUC = 0.727
POU5F1_GSM2417150	AUC = 0.726
IKZF1_GSM1498446	AUC = 0.726
RBBP5_GSM566278	AUC = 0.726
POLR2A_GSM851313	AUC = 0.726
KMT2D_GSM2588407	AUC = 0.725
FAIRE_GSM1674820	AUC = 0.725
RNF2_GSM1479202	AUC = 0.725
TET1_GSM659800	AUC = 0.725
KDM2B_GSM1003597	AUC = 0.724
POLR2A_GSM2949213	AUC = 0.724
E2F1_GSM2655956	AUC = 0.724
RNF2_GSM1272799	AUC = 0.724
RNF2_GSM2393586	AUC = 0.723
POLR2A_GSM2803612	AUC = 0.723
H2AZ_GSM2642529	AUC = 0.722
CXXC1_GSM2454338	AUC = 0.721
HDAC2_GSM687280	AUC = 0.721
KMT2D_GSM2306658	AUC = 0.721
RNF2_GSM1917298	AUC = 0.721
BMI1_GSM1328932	AUC = 0.721
POLR2A_GSM1544945	AUC = 0.721
POLR2A_GSM2345423	AUC = 0.720
WIZ_GSM2040541	AUC = 0.720
NUCKS1_GSM1400764	AUC = 0.720
NEUROD2_GSM1649149	AUC = 0.720
H2AZ_GSM849957	AUC = 0.719
ZBTB17_GSM1356597	AUC = 0.719
ING1_GSM1224281	AUC = 0.719
MECP2_GSM939578	AUC = 0.718
POLR2A_GSM2949226	AUC = 0.718
POLR2A_GSM2949211	AUC = 0.716
SMARCA4_GSM912547	AUC = 0.716
GRHL3_GSM1273550	AUC = 0.716
C17orf96_GSM1550778	AUC = 0.716
HES1_GSM2049387	AUC = 0.715
TET1_GSM706672	AUC = 0.715
GFI1_GSM1821414	AUC = 0.715
POLR2A_GSM2949231	AUC = 0.714
RNF2_GSM2266126	AUC = 0.714
H2AZ_GSM849928	AUC = 0.714
POLR2A_GSM2474122	AUC = 0.714
KDM2B_GSM1568457	AUC = 0.713
POLR2A_GSM2319524	AUC = 0.713
POLR2A_GSM1050369	AUC = 0.713
CXXC1_GSM2453239	AUC = 0.712
POLR2A_GSM2474126	AUC = 0.712
HMGA2_GSM2680414	AUC = 0.712
SUZ12_GSM1527000	AUC = 0.712
SPIN1_GSM2563453	AUC = 0.712
POLR2A_GSM918735	AUC = 0.712
SIN3A_GSM611196	AUC = 0.711
POLR2A_GSM1050366	AUC = 0.711
POLR2A_GSM2474127	AUC = 0.711
POLR2A_GSM967644	AUC = 0.711
POLR2A_GSM2949215	AUC = 0.710
POLR2A_GSM632059	AUC = 0.710
SMC1A_GSM2088399	AUC = 0.710
SMARCA4_GSM1135072	AUC = 0.710
MEN1_GSM1224285	AUC = 0.710
STAG1_GSM1979727	AUC = 0.709
MEN1_GSM1224286	AUC = 0.709
SIN3A_GSM1224289	AUC = 0.709
KDM4C_GSM2460996	AUC = 0.709
PRDM15_GSM2587045	AUC = 0.709
BRD4_GSM2319250	AUC = 0.709
WDR5_GSM566280	AUC = 0.708
POLR2A_GSM1050368	AUC = 0.708
POLR2A_GSM1050365	AUC = 0.708
BRD4_GSM2319251	AUC = 0.708
MEN1_GSM1301742	AUC = 0.707
HRAS_GSM1566197	AUC = 0.707
HRAS_GSM1566198	AUC = 0.707
H2AZ_GSM2386622	AUC = 0.707
RNF2_GSM1169017	AUC = 0.707
NEUROD2_GSM1649148	AUC = 0.706
SMARCA4_GSM912546	AUC = 0.706
SMARCA4_GSM912551	AUC = 0.706
KLF15_GSM1901940	AUC = 0.705
RNF2_GSM1272797	AUC = 0.704
BRD4_GSM2319253	AUC = 0.704
KDM2A_GSM1003593	AUC = 0.704
EZH2_GSM2370662	AUC = 0.704
RBBP5_GSM1047936	AUC = 0.703
PRDM15_GSM2587041	AUC = 0.703
POLR2A_GSM1050367	AUC = 0.702
EHF_GSM1089894	AUC = 0.702
POLR2A_GSM1544942	AUC = 0.701
POLR2A_GSM1064944	AUC = 0.701
RNF2_GSM1341940	AUC = 0.701
BMI1_GSM2332494	AUC = 0.701
INO80_GSM2652713	AUC = 0.701
POLR2A_GSM2319518	AUC = 0.700
RNF2_GSM1272800	AUC = 0.700
PRDM15_GSM2587040	AUC = 0.700
TGIF1_GSM1333558	AUC = 0.700
HES1_GSM2049388	AUC = 0.700
POLR2A_GSM1544944	AUC = 0.699
KDM2B_GSM2465873	AUC = 0.699
FOXP1_GSM2711172	AUC = 0.699
H2AZ_GSM1178901	AUC = 0.698
FAIRE_GSM1674818	AUC = 0.698
BRD4_GSM2948953	AUC = 0.697
STAG1_GSM1979728	AUC = 0.697
ZBTB2_GSM2716083	AUC = 0.697
SMARCA4_GSM2808653	AUC = 0.696
POLR2A_GSM2319510	AUC = 0.695
POLR2A_GSM1163124	AUC = 0.695
EP300_GSM1135065	AUC = 0.695
BHLHA15_GSM2299657	AUC = 0.695
POLR2A_GSM2319519	AUC = 0.695
TCF7L1_GSM2356841	AUC = 0.695
POLR2A_GSM1693003	AUC = 0.694
GATA4_GSM1260010	AUC = 0.694
EZH2_GSM1754902	AUC = 0.694
C17orf96_GSM1550779	AUC = 0.694
MEN1_GSM1301741	AUC = 0.694
MYC_GSM1356596	AUC = 0.693
SMAD4_GSM1820996	AUC = 0.693
PRDM15_GSM2587047	AUC = 0.693
ATOH1_GSM1246048	AUC = 0.692
NOTCH1_GSM1726399	AUC = 0.692
H2AZ_GSM1145685	AUC = 0.692
KLF1_GSM1165492	AUC = 0.692
STAT1_GSM1713914	AUC = 0.692
POLR2A_GSM2319520	AUC = 0.691
FEZF2_GSM1135049	AUC = 0.691
MAPK8_GSM768537	AUC = 0.691
ATOH1_GSM2185713	AUC = 0.691
POLR2A_GSM1050370	AUC = 0.691
MECP2_GSM2131240	AUC = 0.691
RNF2_GSM1169014	AUC = 0.691
BRD4_GSM2319246	AUC = 0.691
EZH2_GSM1591663	AUC = 0.690
H2AZ_GSM1145684	AUC = 0.690
ZBTB2_GSM2716086	AUC = 0.690
ATOH1_GSM549936	AUC = 0.689
BRD4_GSM2948941	AUC = 0.689
BMI1_GSM838663	AUC = 0.689
POLR2A_GSM2453228	AUC = 0.688
SIN3A_GSM1371836	AUC = 0.687
BMI1_GSM838664	AUC = 0.687
REST_GSM656525	AUC = 0.687
NCOA2_GSM1135070	AUC = 0.687
H2AZ_GSM1145680	AUC = 0.687
H2AZ_GSM2386618	AUC = 0.686
CTCF_GSM1132341	AUC = 0.686
POLR2A_GSM2949220	AUC = 0.686
PHIP_GSM2711415	AUC = 0.686
HEY1_GSM1486069	AUC = 0.686
TET1_GSM941680	AUC = 0.685
ESR1_GSM1123978	AUC = 0.685
POLR2A_GSM1439573	AUC = 0.685
JARID2_GSM1477658	AUC = 0.685
KDM4C_GSM2461001	AUC = 0.685
CXXC1_GSM2454343	AUC = 0.684
POLR2A_GSM1104368	AUC = 0.684
DNMT3B_GSM2165940	AUC = 0.684
SMAD2-SMAD3_GSM1782932	AUC = 0.684
MYBL1_GSM1087281	AUC = 0.683
POLR2A_GSM2186212	AUC = 0.683
CREB1_GSM1629376	AUC = 0.682
H2AZ_GSM1145678	AUC = 0.682
KDM5C_GSM859662	AUC = 0.682
H2AZ_GSM1145676	AUC = 0.682
POLR2A_GSM1528104	AUC = 0.681
H2AZ_GSM1248707	AUC = 0.681
KDM1A_GSM1104367	AUC = 0.681
H2AZ_GSM1145671	AUC = 0.681
KMT2B_GSM2630441	AUC = 0.681
POLR2A_GSM2319512	AUC = 0.681
MAX_GSM1171650	AUC = 0.680
GFI1_GSM2249848	AUC = 0.680
POLR2A_GSM2474120	AUC = 0.680
H2AZ_GSM849952	AUC = 0.680
JARID2_GSM1169007	AUC = 0.680
ATRX_GSM2683459	AUC = 0.680
RFX6_GSM1534425	AUC = 0.680
H2AZ_GSM1145670	AUC = 0.680
KLF1_GSM1165493	AUC = 0.680
HOXC9_GSM543108	AUC = 0.679
POLR2A_GSM1399509	AUC = 0.679
POLR2A_GSM1874089	AUC = 0.679
H2AZ_GSM1145679	AUC = 0.679
KDM1A_GSM687281	AUC = 0.679
POLR2A_GSM2949214	AUC = 0.679
KDM2B_GSM2453226	AUC = 0.679
KDM2B_GSM930151	AUC = 0.679
TAF9B_GSM1346039	AUC = 0.678
DPY30_GSM651192	AUC = 0.678
H2AZ_GSM2386629	AUC = 0.678
RBFOX2_GSM1397521	AUC = 0.678
GATA4_GSM1260011	AUC = 0.678
SMARCA4_GSM2808676	AUC = 0.678
GFI1_GSM2249849	AUC = 0.677
KDM4C_GSM2460999	AUC = 0.677
CHRM2_GSM1511110	AUC = 0.677
TET1_GSM659799	AUC = 0.677
GFI1_GSM1821415	AUC = 0.677
H2AZ_GSM1145675	AUC = 0.677
POLR2A_GSM2319509	AUC = 0.677
NPAS4_GSM530184	AUC = 0.677
EZH2_GSM2393590	AUC = 0.676
CDK9_GSM828132	AUC = 0.676
H2AZ_GSM1145681	AUC = 0.676
POLR2A_GSM2949212	AUC = 0.676
H2AZ_GSM958506	AUC = 0.676
H2AZ_GSM1145673	AUC = 0.676
TCF7L1_GSM2786974	AUC = 0.676
NRF1_GSM1891649	AUC = 0.676
MBD3_GSM2264179	AUC = 0.675
HEXIM1_GSM1693794	AUC = 0.675
POLR2A_GSM2319526	AUC = 0.675
REST_GSM671094	AUC = 0.675
ASCL1_GSM1187228	AUC = 0.675
BACH2_GSM1547779	AUC = 0.675
KMT2B_GSM1276718	AUC = 0.675
HDAC2_GSM937913	AUC = 0.674
POLR2A_GSM2474125	AUC = 0.674
POLR2A_GSM2949228	AUC = 0.674
NCOR1_GSM1629390	AUC = 0.674
ZFAT_GSM2200442	AUC = 0.674
SIN3A_GSM2419854	AUC = 0.674
POLR2A_GSM2384795	AUC = 0.674
ATRX_GSM2683465	AUC = 0.674
WT1_GSM1563599	AUC = 0.673
POLR2A_GSM2319511	AUC = 0.673
POLR2A_GSM850475	AUC = 0.673
SRSF2_GSM1106080	AUC = 0.673
POLR2A_GSM2474121	AUC = 0.672
C17orf96_GSM2098959	AUC = 0.672
POLR2A_GSM851289	AUC = 0.672
OBOX1_GSM2579274	AUC = 0.672
POLR2A_GSM2949219	AUC = 0.672
ATRX_GSM2683461	AUC = 0.672
NPAS3_GSM1820992	AUC = 0.672
MED1_GSM1502002	AUC = 0.672
BRD4_GSM2319260	AUC = 0.672
ATRX_GSM2683467	AUC = 0.672
ING1_GSM1224282	AUC = 0.672
SMAD2-SMAD3_GSM1782929	AUC = 0.672
POLR2A_GSM1439578	AUC = 0.672
HMGA1_GSM2680395	AUC = 0.672
H2AZ_GSM1145674	AUC = 0.672
CTCF_GSM1132345	AUC = 0.671
ATRX_GSM2683466	AUC = 0.671
EP300_GSM2098387	AUC = 0.671
POLR2A_GSM632050	AUC = 0.671
POLR2A_GSM1713720	AUC = 0.670
POLR2A_GSM2345422	AUC = 0.670
EP300_GSM2098386	AUC = 0.670
HEY1_GSM1486064	AUC = 0.670
H2AZ_GSM1178902	AUC = 0.670
SMARCA4_GSM912549	AUC = 0.670
H2AZ_GSM1145677	AUC = 0.669
NRF1_GSM2112886	AUC = 0.669
RFX3_GSM1859216	AUC = 0.669
ZIC2_GSM1924744	AUC = 0.669
MAPK8_GSM632055	AUC = 0.669
FAIRE_GSM1674819	AUC = 0.669
BRD4_GSM2948950	AUC = 0.669
POLR2A_GSM2949235	AUC = 0.669
POLR2A_GSM2384786	AUC = 0.668
WT1_GSM1563600	AUC = 0.668
KMT2D_GSM2588427	AUC = 0.668
GPS2_GSM1388417	AUC = 0.668
POLR2A_GSM2319513	AUC = 0.668
CHD7_GSM2460978	AUC = 0.668
CBX7_GSM1562337	AUC = 0.668
POLR2A_GSM2586551	AUC = 0.667
POLR2A_GSM1478328	AUC = 0.667
KDM5C_GSM859660	AUC = 0.667
POLR2A_GSM1674834	AUC = 0.667
TET1_GSM611194	AUC = 0.667
CTCF_GSM851310	AUC = 0.667
POLR2A_GSM1260021	AUC = 0.666
POLR2A_GSM774946	AUC = 0.666
FAIRE_GSM1674821	AUC = 0.666
KDM1A_GSM2070601	AUC = 0.666
ATRX_GSM2683460	AUC = 0.666
CTCF_GSM918736	AUC = 0.666
POLR2A_GSM1674833	AUC = 0.666
RNF2_GSM1562336	AUC = 0.666
POLR2A_GSM1192099	AUC = 0.665
TAF7L_GSM1229970	AUC = 0.665
MECP2_GSM2274625	AUC = 0.665
POLR2A_GSM2949210	AUC = 0.665
RFX2_GSM1666997	AUC = 0.665
KMT2B_GSM2630442	AUC = 0.665
METTL3_GSM2424712	AUC = 0.665
SOX2_GSM1528107	AUC = 0.664
DPF2_GSM2808666	AUC = 0.664
SETD1A_GSM2907018	AUC = 0.664
POLR2A_GSM1163128	AUC = 0.664
KDM4C_GSM1058996	AUC = 0.664
WT1_GSM1563598	AUC = 0.664
ASCL1_GSM1057594	AUC = 0.664
ZFAT_GSM2200440	AUC = 0.664
CREBBP_GSM1629373	AUC = 0.663
RAD21_GSM1979739	AUC = 0.663
ASCL1_GSM1347006	AUC = 0.663
POLR2A_GSM851295	AUC = 0.663
EZH2_GSM1903999	AUC = 0.663
SIN3A_GSM2593544	AUC = 0.662
POLR2A_GSM2319515	AUC = 0.662
DDX21_GSM1693793	AUC = 0.662
MED12_GSM2099843	AUC = 0.662
POLR2A_GSM1503831	AUC = 0.662
KMT2D_GSM2073030	AUC = 0.662
MEF2D_GSM1503701	AUC = 0.662
POLR2A_GSM2949217	AUC = 0.661
MAPK8_GSM768538	AUC = 0.661
POLR2A_GSM2652716	AUC = 0.661
H2AZ_GSM1178896	AUC = 0.661
GTF3C1_GSM1944758	AUC = 0.661
EP300_GSM807737	AUC = 0.661
PRDM15_GSM2587044	AUC = 0.661
FGFR1_GSM1603275	AUC = 0.661
H2AZ_GSM1178900	AUC = 0.661
PRDM1_GSM1616575	AUC = 0.661
TCF7L1_GSM2786975	AUC = 0.660
POLR2A_GSM2520022	AUC = 0.660
POLR2A_GSM1674836	AUC = 0.660
POLR2A_GSM587799	AUC = 0.660
PHIP_GSM2711414	AUC = 0.660
ATOH1_GSM549935	AUC = 0.660
OSR1_GSM2867765	AUC = 0.659
POLR2A_GSM2281270	AUC = 0.659
PRDM15_GSM2587042	AUC = 0.659
TCF7L1_GSM2786973	AUC = 0.659
OLIG2_GSM1924869	AUC = 0.659
CREBBP_GSM1629374	AUC = 0.659
POLR2A_GSM1674835	AUC = 0.659
EP300_GSM2346439	AUC = 0.659
TET1_GSM2262437	AUC = 0.658
OLIG2_GSM2112625	AUC = 0.658
RAG1_GSM1701803	AUC = 0.658
NPAS4_GSM530183	AUC = 0.658
CTCF_GSM1132339	AUC = 0.658
GTF2B_GSM1369681	AUC = 0.658
POLR2A_GSM937543	AUC = 0.658
POLR2A_GSM1468407	AUC = 0.657
POLR2A_GSM2345421	AUC = 0.657
TBX5_GSM558908	AUC = 0.657
FOXA2_GSM1150335	AUC = 0.657
TCF7L1_GSM2786972	AUC = 0.657
POLR2A_GSM2319516	AUC = 0.657
GATA4_GSM1260008	AUC = 0.657
KDM5A_GSM2233371	AUC = 0.657
POLR2A_GSM918738	AUC = 0.656
KDM1A_GSM1941292	AUC = 0.656
POLR2A_GSM1133700	AUC = 0.656
H2AZ_GSM1178889	AUC = 0.656
POLR2A_GSM542586	AUC = 0.656
POLR2A_GSM1468406	AUC = 0.656
KDM1A_GSM1941295	AUC = 0.656
POLR2A_GSM2319514	AUC = 0.656
POLR2A_GSM1087283	AUC = 0.656
MYC_GSM1571164	AUC = 0.656
POLR2A_GSM1083637	AUC = 0.655
NEUROG2_GSM1553880	AUC = 0.655
TCF4_GSM1820990	AUC = 0.655
SIN3A_GSM2419855	AUC = 0.654
EZH2_GSM2084233	AUC = 0.654
SMAD2-SMAD3_GSM1782931	AUC = 0.653
RAG1_GSM1701783	AUC = 0.653
ING1_GSM1224283	AUC = 0.653
FOXA2_GSM1150333	AUC = 0.653
POLR2A_GSM1827880	AUC = 0.653
POLR2A_GSM1037673	AUC = 0.653
SFMBT1_GSM1104366	AUC = 0.653
H2AZ_GSM1145672	AUC = 0.652
SALL4_GSM1892435	AUC = 0.652
H2AZ_GSM1248708	AUC = 0.652
ATOH1_GSM2185705	AUC = 0.652
UTF1_GSM1300284	AUC = 0.652
KDM6A_GSM2784635	AUC = 0.652
BRD4_GSM2948957	AUC = 0.652
HEY1_GSM1486065	AUC = 0.652
POLR2A_GSM851319	AUC = 0.652
ESRRA_GSM2143289	AUC = 0.652
REST_GSM671095	AUC = 0.652
PTF1A_GSM1150324	AUC = 0.651
RAG1_GSM2226525	AUC = 0.651
RAD21_GSM2870309	AUC = 0.651
POLR2A_GSM1674810	AUC = 0.651
RXRA_GSM1603272	AUC = 0.651
SMAD3_GSM898371	AUC = 0.651
POLR2A_GSM2319525	AUC = 0.651
CTCF_GSM2515926	AUC = 0.650
PTF1A_GSM1347008	AUC = 0.650
ZBTB17_GSM1571169	AUC = 0.650
TAF3_GSM1390707	AUC = 0.650
BRD4_GSM2319247	AUC = 0.650
PTF1A_GSM1150323	AUC = 0.650
POLR2A_GSM1184306	AUC = 0.650
ASCL1_GSM1175113	AUC = 0.650
LDB1_GSM1055553	AUC = 0.650
OSR1_GSM2395743	AUC = 0.649
PRDM9_GSM1954864	AUC = 0.649
NRF1_GSM2112888	AUC = 0.649
RNF2_GSM1295698	AUC = 0.649
CTCF_GSM1132342	AUC = 0.649
SOX2_GSM1050288	AUC = 0.649
BRD4_GSM2319263	AUC = 0.649
KDM1A_GSM2587699	AUC = 0.648
RAG1_GSM1701786	AUC = 0.648
HNRNPU_GSM2789723	AUC = 0.648
H2AZ_GSM1178894	AUC = 0.648
POLR2A_GSM1973364	AUC = 0.648
ESRRA_GSM2143288	AUC = 0.648
H2AZ_GSM1178898	AUC = 0.648
SUZ12_GSM1526996	AUC = 0.648
H2AZ_GSM1178903	AUC = 0.648
EGR2_GSM1126961	AUC = 0.648
POLR2A_GSM722763	AUC = 0.648
ZFP57_GSM1335222	AUC = 0.648
TERF2_GSM2100635	AUC = 0.648
RAD21_GSM2870305	AUC = 0.648
KLF4_GSM2417147	AUC = 0.648
EPOP_GSM2091529	AUC = 0.647
POLR2A_GSM515675	AUC = 0.647
MAPK8_GSM632056	AUC = 0.647
MYC_GSM1528105	AUC = 0.647
RAG1_GSM1701796	AUC = 0.647
EP300_GSM2253706	AUC = 0.647
PHF8_GSM2561931	AUC = 0.647
TAF3_GSM1390708	AUC = 0.646
ZIC2_GSM1924749	AUC = 0.646
STAG1_GSM1979726	AUC = 0.646
POLR2A_GSM757811	AUC = 0.646
GTF2B_GSM1816098	AUC = 0.646
TET2_GSM897581	AUC = 0.646
KMT2B_GSM1276719	AUC = 0.646
PRDM5_GSM1253183	AUC = 0.646
POLR2A_GSM1528103	AUC = 0.646
JARID2_GSM1169006	AUC = 0.646
POU3F3_GSM1711443	AUC = 0.646
POLR2A_GSM1674811	AUC = 0.645
POLR2A_GSM851325	AUC = 0.645
POLR2A_GSM918704	AUC = 0.645
HNRNPU_GSM2789724	AUC = 0.645
KMT2B_GSM1258241	AUC = 0.645
SIRT1_GSM427095	AUC = 0.645
SIRT1_GSM1569871	AUC = 0.644
STAT5B_GSM2734696	AUC = 0.644
CTCF_GSM1132343	AUC = 0.644
CHRM2_GSM1342121	AUC = 0.644
TAF3_GSM774940	AUC = 0.644
CTCF_GSM1132336	AUC = 0.644
POLR2A_GSM1059013	AUC = 0.644
POLR2A_GSM1410352	AUC = 0.643
SOX2_GSM1711445	AUC = 0.643
HIF1A_GSM2305570	AUC = 0.643
SMC1A_GSM2224546	AUC = 0.643
CTCF_GSM851286	AUC = 0.643
UTF1_GSM970524	AUC = 0.643
NRF1_GSM2112887	AUC = 0.643
MYOD1_GSM1575843	AUC = 0.643
MBD3_GSM2264181	AUC = 0.643
CTCF_GSM851292	AUC = 0.643
TET1_GSM2065704	AUC = 0.643
POU3F2_GSM1050287	AUC = 0.643
FOXO3_GSM1175114	AUC = 0.643
RXRA_GSM1603269	AUC = 0.642
USP16_GSM1277672	AUC = 0.642
POLR2A_GSM1218866	AUC = 0.642
CTCF_GSM918734	AUC = 0.642
CTCF_GSM1132344	AUC = 0.642
POLR2A_GSM2520026	AUC = 0.642
KDM6B_GSM898372	AUC = 0.642
MEF2D_GSM1503719	AUC = 0.642
H2AZ_GSM1180098	AUC = 0.642
POLR2A_GSM1184308	AUC = 0.642
POLR2A_GSM628017	AUC = 0.641
CTCF_GSM2579450	AUC = 0.641
KDM1A_GSM1232701	AUC = 0.641
POU3F2_GSM1050286	AUC = 0.641
POLR2A_GSM1346038	AUC = 0.641
H2AZ_GSM1178904	AUC = 0.641
POLR2A_GSM1163126	AUC = 0.641
POU5F1_GSM2257273	AUC = 0.641
POLR2A_GSM1218868	AUC = 0.641
REST_GSM1174810	AUC = 0.641
POLR2A_GSM2219814	AUC = 0.641
MEF2D_GSM1503717	AUC = 0.641
H2AZ_GSM1178893	AUC = 0.641
MYOD1_GSM590104	AUC = 0.641
KDM6B_GSM937827	AUC = 0.640
SMARCB1_GSM1835945	AUC = 0.640
NKX2-2_GSM2102787	AUC = 0.640
POLR2A_GSM1118327	AUC = 0.640
KDM6A_GSM1079207	AUC = 0.640
MORC3_GSM2070525	AUC = 0.640
EZH2_GSM2084229	AUC = 0.640
TFAP4_GSM2132680	AUC = 0.640
POU3F1_GSM1711442	AUC = 0.639
POLR2A_GSM602779	AUC = 0.639
MYC_GSM1528106	AUC = 0.639
KAT5_GSM1706504	AUC = 0.639
POLR2A_GSM515668	AUC = 0.639
POLR2A_GSM535983	AUC = 0.639
DPPA2_GSM1400980	AUC = 0.639
PRDM13_GSM2700819	AUC = 0.639
MYOD1_GSM1575842	AUC = 0.638
RFX2_GSM1666996	AUC = 0.638
SOX2_GSM1050289	AUC = 0.638
CTCF_GSM1132340	AUC = 0.638
TBX3_GSM862695	AUC = 0.638
MED12_GSM2099831	AUC = 0.638
NR0B2_GSM1937506	AUC = 0.638
POLR2A_GSM820617	AUC = 0.638
REST_GSM1169010	AUC = 0.638
POLR2A_GSM1104372	AUC = 0.638
POLR2A_GSM820618	AUC = 0.638
MYC_GSM2741705	AUC = 0.638
TET1_GSM2065705	AUC = 0.638
POLR2A_GSM2453227	AUC = 0.638
H2AZ_GSM1178888	AUC = 0.638
H2AZ_GSM1178890	AUC = 0.638
POLR2A_GSM1973363	AUC = 0.638
POLR2A_GSM1184307	AUC = 0.638
NRF1_GSM2112885	AUC = 0.638
ZBTB17_GSM1571163	AUC = 0.638
MED12_GSM2099839	AUC = 0.637
HDAC1_GSM1370514	AUC = 0.637
POLR2A_GSM2474111	AUC = 0.637
AUTS2_GSM1479201	AUC = 0.637
ARID1A_GSM2741706	AUC = 0.637
POU3F2_GSM1187237	AUC = 0.637
POLR2A_GSM515674	AUC = 0.637
RARB_GSM1656748	AUC = 0.637
SIN3A_GSM2419849	AUC = 0.637
HDAC1_GSM2417170	AUC = 0.637
POLR2A_GSM2219815	AUC = 0.636
STAT5B_GSM2734694	AUC = 0.636
ARID3A_GSM1370512	AUC = 0.636
POLR2A_GSM1671342	AUC = 0.636
POLR2A_GSM1893632	AUC = 0.636
RARA_GSM1047939	AUC = 0.636
BTAF1_GSM2652712	AUC = 0.636
POLR2A_GSM2387253	AUC = 0.636
RAG2_GSM1701792	AUC = 0.636
MBD3_GSM2264180	AUC = 0.636
TBP_GSM555162	AUC = 0.636
SMAD2-SMAD3_GSM1782928	AUC = 0.636
POLR2A_GSM1133698	AUC = 0.636
MECP2_GSM2274621	AUC = 0.636
CTCF_GSM2319270	AUC = 0.635
SMAD1_GSM1504397	AUC = 0.635
ARID1A_GSM2741707	AUC = 0.635
STAT3_GSM2650745	AUC = 0.635
POLR2A_GSM515673	AUC = 0.635
MEF2C_GSM1629387	AUC = 0.635
POLR2A_GSM1973359	AUC = 0.635
KDM1A_GSM1359838	AUC = 0.635
EP300_GSM2346440	AUC = 0.635
POLR2A_GSM1173371	AUC = 0.635
ELOB_GSM2091531	AUC = 0.634
SIX4_GSM1633919	AUC = 0.634
POLR2A_GSM2470635	AUC = 0.634
E2F4_GSM427091	AUC = 0.634
NELFA_GSM515664	AUC = 0.634
MYOD1_GSM1575845	AUC = 0.634
CLOCK_GSM1301670	AUC = 0.634
CDX2_GSM2610638	AUC = 0.634
H2AZ_GSM1178891	AUC = 0.633
POLR2A_GSM515670	AUC = 0.633
UBTF_GSM1003788	AUC = 0.633
POLR2A_GSM1382345	AUC = 0.633
KLF4_GSM1830127	AUC = 0.633
ZFP281_GSM2044514	AUC = 0.633
BRD4_GSM2948944	AUC = 0.633
NEUROG2_GSM2124210	AUC = 0.633
ARID1A_GSM2741708	AUC = 0.633
NSL1_GSM1300940	AUC = 0.633
KDM1A_GSM1544938	AUC = 0.633
POLR2A_GSM2803613	AUC = 0.632
POLR2A_GSM2190193	AUC = 0.632
NRF1_GSM1891642	AUC = 0.632
CTCF_GSM1132321	AUC = 0.632
POLR2A_GSM1865697	AUC = 0.632
E2F4_GSM915187	AUC = 0.631
POLR2A_GSM2629651	AUC = 0.631
POLR2A_GSM1260035	AUC = 0.631
POLR2A_GSM515678	AUC = 0.631
MEF2C_GSM1629386	AUC = 0.631
SIRT1_GSM1569872	AUC = 0.631
MED12_GSM2099835	AUC = 0.631
POLR2A_GSM1106087	AUC = 0.630
POLR2A_GSM1479711	AUC = 0.630
GATA4_GSM1260009	AUC = 0.630
TFAP2C_GSM1503830	AUC = 0.630
POLR2A_GSM1106083	AUC = 0.630
POLR2A_GSM1173372	AUC = 0.630
POLR2A_GSM1133699	AUC = 0.630
ZFX_GSM288352	AUC = 0.630
OTX2_GSM1306914	AUC = 0.630
HCFC1_GSM1003799	AUC = 0.630
MYC_GSM2741704	AUC = 0.630
KDM5A_GSM2391500	AUC = 0.629
GTF2B_GSM1369680	AUC = 0.629
TFAP4_GSM2132681	AUC = 0.629
CTCF_GSM2319267	AUC = 0.629
UTF1_GSM1300283	AUC = 0.629
AEBP2_GSM2192636	AUC = 0.629
AFF4_GSM1961559	AUC = 0.629
CTCF_GSM1132346	AUC = 0.628
HDAC1_GSM937912	AUC = 0.628
POLR2A_GSM1106082	AUC = 0.628
STAG1_GSM1979735	AUC = 0.628
MYC_GSM1973350	AUC = 0.628
POLR2A_GSM515677	AUC = 0.628
RBPJ_GSM1150328	AUC = 0.628
POLR2A_GSM915176	AUC = 0.628
ARID1A_GSM2741711	AUC = 0.628
GABPA_GSM1861943	AUC = 0.628
HDAC1_GSM2417172	AUC = 0.628
TOP2B_GSM2635608	AUC = 0.628
POLR2A_GSM1446976	AUC = 0.628
WT1_GSM2395744	AUC = 0.628
RNF2_GSM1341942	AUC = 0.628
CTCF_GSM1132320	AUC = 0.627
POLR2A_GSM1037677	AUC = 0.627
POLR2A_GSM1229971	AUC = 0.627
POLR3D_GSM1258002	AUC = 0.627
TET1_GSM2262438	AUC = 0.627
POLR2A_GSM722863	AUC = 0.627
POLR2A_GSM918724	AUC = 0.627
KANSL3_GSM1251952	AUC = 0.627
PHF8_GSM2561930	AUC = 0.627
POLR2A_GSM1893637	AUC = 0.627
POLR2A_GSM1382343	AUC = 0.627
YY1_GSM628032	AUC = 0.627
KDM4C_GSM2149947	AUC = 0.627
NRF1_GSM1657384	AUC = 0.626
NANOG_GSM1327152	AUC = 0.626
SMAD3_GSM590103	AUC = 0.626
NR4A1_GSM1603273	AUC = 0.626
CTCF_GSM851328	AUC = 0.626
EBF1_GSM2086732	AUC = 0.626
KAT8_GSM1251945	AUC = 0.626
KAT8_GSM1251946	AUC = 0.625
WT1_GSM2867766	AUC = 0.625
POLR2A_GSM2470633	AUC = 0.625
EGR2_GSM1126960	AUC = 0.625
POLR2A_GSM1083638	AUC = 0.625
POLR2A_GSM1345941	AUC = 0.625
POLR2A_GSM1059034	AUC = 0.625
NKX2-5_GSM862698	AUC = 0.625
KDM1A_GSM1232705	AUC = 0.625
E2F4_GSM602777	AUC = 0.625
KMT2B_GSM2630484	AUC = 0.625
MED12_GSM2099823	AUC = 0.625
TDG_GSM1341311	AUC = 0.625
RAD21_GSM1979740	AUC = 0.625
CTCF_GSM2319281	AUC = 0.625
POLR2A_GSM515669	AUC = 0.625
CTCF_GSM1132338	AUC = 0.625
MYB_GSM2152927	AUC = 0.625
NIPBL_GSM1902310	AUC = 0.624
POLR2A_GSM1037674	AUC = 0.624
RNF2_GSM1716759	AUC = 0.624
POLR2A_GSM1118341	AUC = 0.624
NEUROD2_GSM857389	AUC = 0.624
POLR2A_GSM515667	AUC = 0.624
POLR2A_GSM1037678	AUC = 0.624
MEF2A_GSM1629389	AUC = 0.624
INSM1_GSM1306335	AUC = 0.624
NRF1_GSM1657385	AUC = 0.624
CTCFL_GSM1817674	AUC = 0.624
POLR2A_GSM1163125	AUC = 0.624
POLR2A_GSM918749	AUC = 0.624
POLR2A_GSM757810	AUC = 0.624
H2AZ_GSM1178895	AUC = 0.624
SMARCA4_GSM896923	AUC = 0.624
POLR2A_GSM1173373	AUC = 0.623
GATA4_GSM1015513	AUC = 0.623
TBP_GSM2100638	AUC = 0.623
PBX1_GSM2087065	AUC = 0.623
POLR2A_GSM1163129	AUC = 0.623
H2AZ_GSM1178892	AUC = 0.623
POLR2A_GSM1973360	AUC = 0.623
KAT8_GSM915227	AUC = 0.623
MYOD1_GSM611278	AUC = 0.623
SPNS1_GSM1118331	AUC = 0.623
TERF2_GSM2100640	AUC = 0.623
POLR2A_GSM1037679	AUC = 0.623
METTL3_GSM2424702	AUC = 0.623
POLR2A_GSM1861884	AUC = 0.622
MECP2_GSM2274626	AUC = 0.622
CTCF_GSM1132347	AUC = 0.622
TBP_GSM2100637	AUC = 0.622
CTCF_GSM2232492	AUC = 0.622
POLR2A_GSM1873394	AUC = 0.622
BRD4_GSM2948932	AUC = 0.622
POLR2A_GSM1173374	AUC = 0.622
NANOG_GSM1327159	AUC = 0.622
POLR2B_GSM874955	AUC = 0.621
TCF3_GSM1782918	AUC = 0.621
MYC_GSM1973347	AUC = 0.621
RAD21_GSM1979749	AUC = 0.621
CDK7_GSM1463942	AUC = 0.621
CTNNB1_GSM1501702	AUC = 0.621
POLR2A_GSM1106085	AUC = 0.621
RAD21_GSM862563	AUC = 0.621
KMT2B_GSM1220849	AUC = 0.621
DNMT3A_GSM1267295	AUC = 0.621
NRF1_GSM1891641	AUC = 0.621
MYC_GSM2470631	AUC = 0.620
CTNNB1_GSM1501698	AUC = 0.620
RAG2_GSM1701794	AUC = 0.620
POLR2A_GSM515672	AUC = 0.620
POLR2A_GSM2520024	AUC = 0.620
CTCF_GSM1132335	AUC = 0.620
CTCF_GSM2232494	AUC = 0.620
POLR2A_GSM1572292	AUC = 0.620
PBRM1_GSM2610635	AUC = 0.620
EZH2_GSM2084231	AUC = 0.620
MYOD1_GSM539539	AUC = 0.620
SETDB1_GSM1893643	AUC = 0.619
MYC_GSM1171648	AUC = 0.619
MEF2D_GSM1503703	AUC = 0.619
ZFP281_GSM2442961	AUC = 0.619
CHRM2_GSM1342122	AUC = 0.619
POLR2A_GSM1059015	AUC = 0.619
NANOG_GSM1327156	AUC = 0.619
SOX10_GSM1713775	AUC = 0.619
POLR2A_GSM1276711	AUC = 0.619
POLR2A_GSM1479710	AUC = 0.619
ATRX_GSM1372584	AUC = 0.619
INO80_GSM2520030	AUC = 0.619
RAG2_GSM1701790	AUC = 0.619
POLR2A_GSM749807	AUC = 0.619
KLF4_GSM2438465	AUC = 0.619
POLR2A_GSM1106084	AUC = 0.619
EOMES_GSM1553879	AUC = 0.619
ZBTB17_GSM1356590	AUC = 0.619
WDR5_GSM1224291	AUC = 0.619
METTL3_GSM2424705	AUC = 0.619
BIRA_GSM859663	AUC = 0.619
CTCF_GSM1132337	AUC = 0.618
POLR2A_GSM1893640	AUC = 0.618
SRF_GSM471926	AUC = 0.618
PRDM13_GSM2700820	AUC = 0.618
TCF12_GSM1288318	AUC = 0.618
GTF3C1_GSM1944759	AUC = 0.618
POLR2A_GSM1446975	AUC = 0.618
CTCF_GSM1132348	AUC = 0.618
KLF3_GSM2433638	AUC = 0.618
MEF2A_GSM1629388	AUC = 0.618
FOXA2_GSM1173224	AUC = 0.618
SHOX2_GSM2177162	AUC = 0.618
RELA_GSM2663878	AUC = 0.618
CTCF_GSM2232493	AUC = 0.618
POLR2A_GSM937539	AUC = 0.618
CTCF_GSM1973720	AUC = 0.618
POLR2A_GSM1399506	AUC = 0.618
MYF5_GSM611276	AUC = 0.618
POLR2A_GSM1399508	AUC = 0.617
POLR2A_GSM628018	AUC = 0.617
POLR2A_GSM1674808	AUC = 0.617
NRF1_GSM1657381	AUC = 0.617
KDM4B_GSM1058995	AUC = 0.617
CTCF_GSM2232491	AUC = 0.617
MYOD1_GSM1575844	AUC = 0.617
MYC_GSM2319229	AUC = 0.617
SMAD3_GSM2259754	AUC = 0.617
KMT2B_GSM2630463	AUC = 0.617
NEUROD1_GSM751036	AUC = 0.617
POLR2A_GSM1017931	AUC = 0.617
POLR2A_GSM1865695	AUC = 0.617
ARNTL_GSM2772295	AUC = 0.617
POLR2A_GSM1410336	AUC = 0.617
SUPT5H_GSM1059016	AUC = 0.617
MYOG_GSM1092114	AUC = 0.617
POLR2A_GSM937828	AUC = 0.617
CTCF_GSM1132326	AUC = 0.617
POLR2A_GSM515676	AUC = 0.617
SMAD3_GSM2259753	AUC = 0.616
CREB1_GSM1629375	AUC = 0.616
KMT2C_GSM917529	AUC = 0.616
PTF1A_GSM2299185	AUC = 0.616
RAG1_GSM1701789	AUC = 0.616
POLR2A_GSM918758	AUC = 0.616
POLR2A_GSM722702	AUC = 0.616
SHOX2_GSM2177163	AUC = 0.616
CEBPA_GSM2133293	AUC = 0.616
H2AZ_GSM1202722	AUC = 0.616
GATA1_GSM722390	AUC = 0.616
SPNS1_GSM1118330	AUC = 0.616
MYC_GSM1973348	AUC = 0.616
PHF5A_GSM2111709	AUC = 0.616
POLR2A_GSM2190194	AUC = 0.616
ESR1_GSM2481926	AUC = 0.616
E2F4_GSM427094	AUC = 0.616
POLR2A_GSM1106086	AUC = 0.616
NFYA_GSM632058	AUC = 0.615
SPI1_GSM915159	AUC = 0.615
POLR3D_GSM1258001	AUC = 0.615
POLR2A_GSM1030542	AUC = 0.615
EZH2_GSM1437475	AUC = 0.615
NFIB_GSM2147632	AUC = 0.615
SPI1_GSM915163	AUC = 0.615
H2AZ_GSM1246691	AUC = 0.615
POLR2A_GSM1534643	AUC = 0.615
CTCF_GSM918759	AUC = 0.615
POLR2A_GSM542588	AUC = 0.615
SOX2_GSM1528108	AUC = 0.615
POLR2B_GSM826726	AUC = 0.615
POLR2B_GSM874956	AUC = 0.615
H2AZ_GSM1145669	AUC = 0.615
SUPT5H_GSM1059037	AUC = 0.615
RAG2_GSM1701791	AUC = 0.615
SMC1A_GSM1902311	AUC = 0.614
POLR2A_GSM1534642	AUC = 0.614
MED12_GSM2099847	AUC = 0.614
POLR3GL_GSM1160661	AUC = 0.614
POLR2A_GSM2370664	AUC = 0.614
POLR2A_GSM1572291	AUC = 0.614
POLR3D_GSM1258000	AUC = 0.614
MCRS1_GSM1251943	AUC = 0.614
POLR2A_GSM545205	AUC = 0.614
POLR2A_GSM1037675	AUC = 0.614
POLR2A_GSM2481935	AUC = 0.614
NANOG_GSM1327158	AUC = 0.614
POLR2A_GSM2595135	AUC = 0.614
FOSB_GSM1467444	AUC = 0.614
CTCF_GSM2319275	AUC = 0.614
STAT1_GSM1601734	AUC = 0.614
POLR2A_GSM2470634	AUC = 0.614
NEUROD1_GSM1306336	AUC = 0.613
BIRA_GSM1058997	AUC = 0.613
SMAD2-SMAD3_GSM1288315	AUC = 0.613
MYC_GSM1973351	AUC = 0.613
CTCF_GSM2232488	AUC = 0.613
KLF4_GSM1324615	AUC = 0.613
POLR2A_GSM2551927	AUC = 0.613
BRD4_GSM2948934	AUC = 0.613
MYC_GSM2470630	AUC = 0.613
POLR2A_GSM1816102	AUC = 0.613
YY1_GSM1665559	AUC = 0.613
POLR2A_GSM723019	AUC = 0.613
STAT1_GSM1601739	AUC = 0.613
RAD21_GSM862562	AUC = 0.613
REST_GSM687285	AUC = 0.613
RAG2_GSM1701801	AUC = 0.613
POLR2A_GSM747548	AUC = 0.613
POLR2A_GSM1624321	AUC = 0.613
UBTF_GSM1003783	AUC = 0.613
POLR2A_GSM515671	AUC = 0.613
POLR2A_GSM1390701	AUC = 0.612
POLR2A_GSM1106090	AUC = 0.612
MED1_GSM2077406	AUC = 0.612
POLR2A_GSM2586549	AUC = 0.612
POLR2A_GSM1163127	AUC = 0.612
WDR5_GSM1224293	AUC = 0.612
SIRT1_GSM1569869	AUC = 0.612
POLR2A_GSM1017930	AUC = 0.612
TBP_GSM555160	AUC = 0.612
RUNX1_GSM1574786	AUC = 0.612
TAF7L_GSM1030546	AUC = 0.612
POLR2A_GSM915167	AUC = 0.611
BRD4_GSM2633466	AUC = 0.611
POLR2A_GSM722639	AUC = 0.611
POLR2A_GSM918760	AUC = 0.611
NRF1_GSM1657382	AUC = 0.611
NFIB_GSM2147631	AUC = 0.611
FOXG1_GSM2532783	AUC = 0.611
NFYA_GSM632057	AUC = 0.611
NANOG_GSM1327157	AUC = 0.611
RBPJ_GSM1347009	AUC = 0.611
CTCF_GSM2319266	AUC = 0.611
POLR2A_GSM918710	AUC = 0.611
POLR2A_GSM851307	AUC = 0.611
CTCF_GSM1132327	AUC = 0.611
CTCF_GSM2643060	AUC = 0.611
CTCF_GSM2232489	AUC = 0.611
POLR2A_GSM2100639	AUC = 0.611
RBPJ_GSM1150327	AUC = 0.611
OGT_GSM897582	AUC = 0.611
RUNX2_GSM1973784	AUC = 0.611
SMARCA4_GSM1835943	AUC = 0.611
CTCF_GSM918741	AUC = 0.611
POLR2A_GSM1399507	AUC = 0.610
NANOG_GSM1327155	AUC = 0.610
RAD21_GSM1979748	AUC = 0.610
IKZF2_GSM1876372	AUC = 0.610
ZACN_GSM1970490	AUC = 0.610
POLR2A_GSM2102917	AUC = 0.610
KLF4_GSM2417146	AUC = 0.610
MYOD1_GSM857390	AUC = 0.610
FGFR1_GSM1603268	AUC = 0.610
TBX3_GSM1090228	AUC = 0.610
POLR2A_GSM2907015	AUC = 0.610
POLR2A_GSM2220070	AUC = 0.610
SMCHD1_GSM1604019	AUC = 0.610
RAD21_GSM1979754	AUC = 0.610
MYC_GSM2417141	AUC = 0.610
DNMT3B_GSM1873395	AUC = 0.609
MZF1_GSM1132354	AUC = 0.609
PBX1_GSM2074596	AUC = 0.609
TFAP2A_GSM1146488	AUC = 0.609
FOSB_GSM1467427	AUC = 0.609
KDM5A_GSM2233369	AUC = 0.609
KAT2B_GSM1654728	AUC = 0.609
OLIG2_GSM1820994	AUC = 0.609
NEUROD2_GSM1575851	AUC = 0.609
NFIB_GSM2147636	AUC = 0.609
STAT1_GSM1601720	AUC = 0.609
SOX10_GSM1713774	AUC = 0.609
RUNX1_GSM1354735	AUC = 0.609
CTCF_GSM1132317	AUC = 0.609
FGFR1_GSM1603271	AUC = 0.608
EP400_GSM1650013	AUC = 0.608
TBX3_GSM1090229	AUC = 0.608
RAD21_GSM2099845	AUC = 0.608
NANOG_GSM1323080	AUC = 0.608
POLR2A_GSM1118328	AUC = 0.608
CTCF_GSM722663	AUC = 0.608
EP300_GSM1693002	AUC = 0.608
POLR2A_GSM1865698	AUC = 0.608
NOTCH1_GSM859512	AUC = 0.608
SMARCA4_GSM1561592	AUC = 0.608
ESR1_GSM1123979	AUC = 0.608
RAG1_GSM1701784	AUC = 0.608
PAX7_GSM2324086	AUC = 0.608
NEUROD2_GSM1575850	AUC = 0.608
ASCL1_GSM1700644	AUC = 0.608
POLR2B_GSM874953	AUC = 0.608
POLR2A_GSM1973365	AUC = 0.608
RBPJL_GSM1150329	AUC = 0.608
POLR2A_GSM1059036	AUC = 0.608
PBRM1_GSM2610634	AUC = 0.608
SF1_GSM1703610	AUC = 0.608
SMARCA4_GSM585293	AUC = 0.608
OTX2_GSM1707904	AUC = 0.607
UBTF_GSM1544517	AUC = 0.607
POLR2A_GSM515662	AUC = 0.607
POLR2A_GSM2551926	AUC = 0.607
POLR2A_GSM757809	AUC = 0.607
CTCF_GSM2319274	AUC = 0.607
ISL1_GSM2124242	AUC = 0.607
H4K8BU_GSM2047215	AUC = 0.607
CTCF_GSM2232490	AUC = 0.607
POLR2A_GSM1418781	AUC = 0.607
CXXC1_GSM1258239	AUC = 0.607
NR1D1_GSM1657177	AUC = 0.607
KCR_GSM1713737	AUC = 0.607
POLR2A_GSM1418782	AUC = 0.607
POLR2A_GSM1118345	AUC = 0.607
RAG2_GSM1701799	AUC = 0.607
ASXL1_GSM2224545	AUC = 0.607
POLR2A_GSM1479715	AUC = 0.607
SMARCA4_GSM1835951	AUC = 0.607
EZH1_GSM1754887	AUC = 0.607
POLR2A_GSM1648680	AUC = 0.607
RAD21_GSM2099829	AUC = 0.607
NRF1_GSM1657379	AUC = 0.607
NCAPD3_GSM824840	AUC = 0.607
POLR2A_GSM850467	AUC = 0.606
PAX6_GSM1981207	AUC = 0.606
RBPJL_GSM1150330	AUC = 0.606
TET2_GSM1919425	AUC = 0.606
CTCF_GSM1973722	AUC = 0.606
PAX6_GSM1635069	AUC = 0.606
POLR2A_GSM2220068	AUC = 0.606
HDAC1_GSM2417173	AUC = 0.606
ARID1A_GSM2741709	AUC = 0.606
POLR2A_GSM937538	AUC = 0.606
ZMYND8_GSM2029573	AUC = 0.606
POLR2A_GSM542589	AUC = 0.606
CTCF_GSM2232487	AUC = 0.606
EZH1_GSM1591660	AUC = 0.606
POLR2A_GSM632040	AUC = 0.606
NIPBL_GSM560350	AUC = 0.606
CTCF_ENCSR677HXC_1	AUC = 0.606
STAT1_GSM1247438	AUC = 0.606
GATA4_GSM1015515	AUC = 0.606
POLR2A_GSM1118332	AUC = 0.606
POLR2A_GSM1648679	AUC = 0.605
POLR2A_GSM1873396	AUC = 0.605
BRD2_GSM1659407	AUC = 0.605
NKX2-1_GSM2281990	AUC = 0.605
POU5F1_GSM1059861	AUC = 0.605
KANSL3_GSM1251951	AUC = 0.605
TFAP2A_GSM1146480	AUC = 0.605
POU5F1_GSM566277	AUC = 0.605
NFIB_GSM2147635	AUC = 0.605
NANOG_GSM1090230	AUC = 0.605
POLR2A_GSM918707	AUC = 0.605
POLR2A_GSM1913026	AUC = 0.605
TGIF1_GSM1335481	AUC = 0.605
MYC_GSM1234472	AUC = 0.605
POLR2A_GSM2058852	AUC = 0.605
POLR2A_GSM1973357	AUC = 0.605
POLR2A_GSM555138	AUC = 0.605
RAD21_GSM2713706	AUC = 0.605
NUP153_GSM2652179	AUC = 0.604
POLR2A_GSM1118346	AUC = 0.604
POLR2A_GSM1566095	AUC = 0.604
BRD4_GSM2790892	AUC = 0.604
BRD2_GSM2495237	AUC = 0.604
POLR2B_GSM874951	AUC = 0.604
POLR2A_GSM1410359	AUC = 0.604
PAX7_GSM2394785	AUC = 0.604
POLR2A_GSM1122543	AUC = 0.604
TMPRSS4_GSM766452	AUC = 0.604
POLR2A_GSM851331	AUC = 0.604
SMARCC2_GSM1135075	AUC = 0.604
POLR2A_GSM2492058	AUC = 0.604
POLR2A_GSM699166	AUC = 0.604
TFAP2A_GSM1146489	AUC = 0.604
POLR2A_GSM1479712	AUC = 0.604
KCR_GSM1713738	AUC = 0.604
RAD21_GSM2099837	AUC = 0.604
MZF1_GSM1132352	AUC = 0.604
RAD21_GSM2224548	AUC = 0.603
POLR2B_GSM826725	AUC = 0.603
RAD21_GSM2870307	AUC = 0.603
POLR2A_GSM1122542	AUC = 0.603
SOX9_GSM1314840	AUC = 0.603
YY1_GSM788496	AUC = 0.603
ETS1_GSM2218592	AUC = 0.603
EZH2_GSM1904002	AUC = 0.603
POLR2A_GSM850468	AUC = 0.603
PTF1A_GSM2299183	AUC = 0.603
SIX2_GSM1904609	AUC = 0.603
POLR2A_GSM1513744	AUC = 0.603
TERF2_GSM2100636	AUC = 0.603
ZIC1_GSM2046614	AUC = 0.603
POLR2A_GSM2586552	AUC = 0.603
POLR2A_GSM918742	AUC = 0.603
ESR1_GSM2481927	AUC = 0.603
KDM6A_GSM1079206	AUC = 0.603
CLOCK_GSM1301669	AUC = 0.603
CTCF_GSM1132330	AUC = 0.603
EP300_GSM722701	AUC = 0.603
POLR2A_GSM1446974	AUC = 0.603
SMC1A_GSM1036127	AUC = 0.603
TEC_GSM1915739	AUC = 0.603
CTCF_GSM851316	AUC = 0.603
KLF4_GSM1208217	AUC = 0.603
KLF4_GSM2438468	AUC = 0.603
POLR2A_GSM1122540	AUC = 0.603
GFI1_GSM786037	AUC = 0.603
TGIF2_GSM1606384	AUC = 0.602
STAT2_GSM2538935	AUC = 0.602
POLR2A_GSM1037676	AUC = 0.602
POLR2A_GSM2433092	AUC = 0.602
PTF1A_GSM2299184	AUC = 0.602
POLR2A_GSM1566100	AUC = 0.602
TBP_GSM1030548	AUC = 0.602
CTCF_GSM2538392	AUC = 0.602
PKNOX1-PKNOX2_GSM972967	AUC = 0.602
POLR2A_GSM2474114	AUC = 0.602
POLR2A_GSM1561383	AUC = 0.601
POLR2A_GSM935893	AUC = 0.601
ATOH1_GSM2185706	AUC = 0.601
POLR2B_GSM874952	AUC = 0.601
RAD21_GSM1979756	AUC = 0.601
POLR2A_GSM2629675	AUC = 0.601
MORC3_GSM2070526	AUC = 0.601
CTCF_GSM1036126	AUC = 0.601
H3S28ph_GSM1167156	AUC = 0.601
CTCF_GSM1132328	AUC = 0.601
POLR2A_GSM1754892	AUC = 0.601
POLR2A_GSM1591664	AUC = 0.601
POLR2A_GSM980404	AUC = 0.601
RAD21_GSM2099825	AUC = 0.601
STAT5_GSM2055716	AUC = 0.601
POLR2A_GSM989022	AUC = 0.601
ASCL1_GSM1187225	AUC = 0.601
POLR2A_GSM1566092	AUC = 0.601
RAD21_GSM2099849	AUC = 0.601
RCOR2_GSM1941289	AUC = 0.601
NEUROG2_GSM2124211	AUC = 0.601
HIF1A_GSM2305571	AUC = 0.601
HDAC1_GSM2417171	AUC = 0.601
TEC_GSM1915736	AUC = 0.601
CTCF_GSM1132325	AUC = 0.601
CTCF_GSM915188	AUC = 0.601
RARA_GSM1047953	AUC = 0.601
SMC1A_GSM1036128	AUC = 0.601
RAD21_GSM2099833	AUC = 0.600
POLR2A_GSM2586553	AUC = 0.600
SREBF1_GSM2095081	AUC = 0.600
CTCF_GSM2643063	AUC = 0.600
GTF2B_GSM1816096	AUC = 0.600
CTCF_GSM2319273	AUC = 0.600
MYOD1_GSM1092113	AUC = 0.600
NR3C1_GSM1123972	AUC = 0.600
NKX6-1_GSM1006208	AUC = 0.600
POLR2A_GSM2373667	AUC = 0.600
IRF4_GSM978747	AUC = 0.600
MYOD1_GSM1575849	AUC = 0.600
POLR2A_GSM1816100	AUC = 0.600
POLR2A_GSM1361948	AUC = 0.600
POLR2B_GSM874954	AUC = 0.600
CTCF_GSM1132322	AUC = 0.600
POLR2A_GSM1345942	AUC = 0.600
MZF1_GSM1132353	AUC = 0.600
POLR2A_GSM656325	AUC = 0.600
SMC1A_GSM2224547	AUC = 0.600
POLR2A_GSM2595130	AUC = 0.600
POLR2A_GSM2433443	AUC = 0.600
POLR3D_GSM1160656	AUC = 0.599
MED12_GSM2099815	AUC = 0.599
BHLHE41_GSM2461744	AUC = 0.599
NKX2-2_GSM2102788	AUC = 0.599
ERG_GSM1167576	AUC = 0.599
CTCF_ENCSR677HXC_2	AUC = 0.599
TBX19_GSM1572162	AUC = 0.599
AFF4_GSM1961551	AUC = 0.599
FOS_GSM1467425	AUC = 0.599
STAT3_GSM2300474	AUC = 0.599
POLR2A_GSM757808	AUC = 0.599
EGR1_GSM881142	AUC = 0.599
POLR2A_GSM917525	AUC = 0.599
POLR2A_GSM1218865	AUC = 0.599
POLR2A_GSM2077229	AUC = 0.599
CHD4_GSM2264176	AUC = 0.599
RAD21_GSM1979744	AUC = 0.599
POLR2A_GSM2595133	AUC = 0.599
POLR2A_GSM1122541	AUC = 0.599
ISL1_GSM2124241	AUC = 0.599
RAG1_GSM1701785	AUC = 0.599
NANOG_GSM1327154	AUC = 0.599
POLR2A_GSM1816101	AUC = 0.599
CTCF_GSM2643065	AUC = 0.598
ETS1_GSM654875	AUC = 0.598
POLR2A_GSM1566094	AUC = 0.598
POLR2A_GSM722696	AUC = 0.598
H4K5BU_GSM2047208	AUC = 0.598
NANOG_GSM1090231	AUC = 0.598
POLR2A_GSM757807	AUC = 0.598
ISL1_GSM2124232	AUC = 0.598
KAT8_GSM915228	AUC = 0.598
CTCF_GSM1132323	AUC = 0.598
MYOD1_GSM1575847	AUC = 0.598
BRDT_GSM2790896	AUC = 0.598
POLR2A_GSM1418780	AUC = 0.598
SOX2_GSM1050298	AUC = 0.598
HIF1A_GSM1500751	AUC = 0.598
MYC_GSM2319228	AUC = 0.598
POLR2A_GSM2586554	AUC = 0.598
POLR2A_GSM1218867	AUC = 0.598
PHC1_GSM1323079	AUC = 0.598
RNF2_GSM1568455	AUC = 0.598
RNF2_GSM1568453	AUC = 0.598
POLR2A_GSM2540274	AUC = 0.598
NR0B2_GSM1937508	AUC = 0.597
BRD4_GSM1963707	AUC = 0.597
CRX_GSM499737	AUC = 0.597
CTNNB1_GSM1501701	AUC = 0.597
CTCF_GSM1132349	AUC = 0.597
CTCF_GSM1132334	AUC = 0.597
ISL1_GSM2124233	AUC = 0.597
BHLHE41_GSM2461743	AUC = 0.597
POLR2A_GSM2949221	AUC = 0.597
POLR2A_GSM1816103	AUC = 0.597
MYOD1_GSM915185	AUC = 0.597
POLR2A_GSM2610637	AUC = 0.597
FOXD3_GSM1410379	AUC = 0.597
RAD21_GSM1979759	AUC = 0.597
NRF1_GSM1891645	AUC = 0.597
DNMT3B_GSM1873397	AUC = 0.597
MYOG_GSM1092115	AUC = 0.597
ARID1A_GSM2741710	AUC = 0.597
POLR2A_GSM1566097	AUC = 0.597
MTA2_GSM1872305	AUC = 0.597
MYOD1_GSM1575848	AUC = 0.596
MEF2A_GSM558905	AUC = 0.596
RAD21_GSM2099821	AUC = 0.596
SMAD4_GSM2746360	AUC = 0.596
POLR2A_GSM1973367	AUC = 0.596
POLR2A_GSM723007	AUC = 0.596
DGCR8_GSM2424694	AUC = 0.596
POLR2A_GSM2595131	AUC = 0.596
POLR2A_GSM1463941	AUC = 0.596
ARNTL_GSM1479721	AUC = 0.596
NFYA_GSM632039	AUC = 0.596
BRD4_GSM2470636	AUC = 0.596
H2AZ_GSM1287699	AUC = 0.596
CTCF_GSM2643061	AUC = 0.596
CTCF_ENCSR150RGT_2	AUC = 0.596
CBX7_GSM898200	AUC = 0.595
SPI1_GSM545889	AUC = 0.595
POLR2A_GSM1361947	AUC = 0.595
POLR2A_GSM610748	AUC = 0.595
CHD4_GSM1571962	AUC = 0.595
MBD3_GSM1499119	AUC = 0.595
PRDM16_GSM1561384	AUC = 0.595
CTCF_GSM2832556	AUC = 0.595
POLR2A_GSM1037680	AUC = 0.595
TEC_GSM1915738	AUC = 0.595
STAT3_GSM1543813	AUC = 0.595
POLR2A_GSM1499991	AUC = 0.595
GATA4_GSM1015512	AUC = 0.595
POLR2A_GSM1674809	AUC = 0.595
POLR2A_GSM2077231	AUC = 0.595
MYOD1_GSM1575846	AUC = 0.595
DMRTB1_GSM1480189	AUC = 0.595
SETD1A_GSM2907017	AUC = 0.595
TBX3_GSM1092105	AUC = 0.595
CHD4_GSM2264178	AUC = 0.595
RAD21_GSM2221806	AUC = 0.595
POLR2A_GSM2387250	AUC = 0.595
STAT3_GSM2300476	AUC = 0.595
CTCF_GSM1132324	AUC = 0.595
BRD2_GSM1659411	AUC = 0.595
HAND2_GSM1891956	AUC = 0.595
CRX_GSM499736	AUC = 0.595
RAG2_GSM530318	AUC = 0.594
BHLHA15_GSM2299655	AUC = 0.594
ZACN_GSM1970492	AUC = 0.594
STAT3_GSM2445278	AUC = 0.594
TRIM28_GSM2077207	AUC = 0.594
GTF2E2_GSM1390705	AUC = 0.594
PRDM15_GSM1900990	AUC = 0.594
OLIG2_GSM766058	AUC = 0.594
POLR2A_GSM2561941	AUC = 0.594
RUNX1_GSM1574785	AUC = 0.594
MYC_GSM2417137	AUC = 0.594
KLF5_GSM1324616	AUC = 0.594
GATA4_GSM1260038	AUC = 0.594
BRD2_GSM1659406	AUC = 0.594
CTCF_GSM2319272	AUC = 0.594
CTCF_GSM1132319	AUC = 0.594
SMC1A_GSM1838882	AUC = 0.594
SMAD3_GSM539544	AUC = 0.594
CHD4_GSM2264177	AUC = 0.594
POLR2A_GSM2387246	AUC = 0.594
TMPRSS4_GSM766453	AUC = 0.594
POU5F1_GSM1059848	AUC = 0.593
POLR2A_GSM918761	AUC = 0.593
POLR2A_GSM918723	AUC = 0.593
CHRM2_GSM1447340	AUC = 0.593
POLR2B_GSM1411206	AUC = 0.593
POLR2A_GSM2629652	AUC = 0.593
ZBTB17_GSM1356591	AUC = 0.593
HDAC1_GSM1572679	AUC = 0.593
POLR2A_GSM1513743	AUC = 0.593
CTCF_GSM2579437	AUC = 0.593
CTCF_GSM1132333	AUC = 0.593
CTCF_ENCSR985ZTV_2	AUC = 0.593
RUNX1_GSM1354734	AUC = 0.593
BRD4_GSM2948942	AUC = 0.593
POLR2A_GSM1479709	AUC = 0.593
GATA4_GSM1260027	AUC = 0.593
MEIS1_GSM819083	AUC = 0.593
H2AZ_GSM984544	AUC = 0.593
SPI1_GSM545891	AUC = 0.592
MYCN_GSM288357	AUC = 0.592
POLR2A_GSM2540272	AUC = 0.592
SMC1A_GSM883646	AUC = 0.592
POLR2A_GSM1479714	AUC = 0.592
BRD4_GSM2790894	AUC = 0.592
RAD23B_GSM1563242	AUC = 0.592
NKX2-2_GSM2102789	AUC = 0.592
CTCF_GSM2948985	AUC = 0.592
POLR2A_GSM1865696	AUC = 0.592
POLR2A_GSM864680	AUC = 0.592
NANOG_GSM1323081	AUC = 0.592
POLR2A_GSM1973366	AUC = 0.592
RAD21_GSM2579430	AUC = 0.592
POLR2A_GSM1520417	AUC = 0.592
POLR2A_GSM1913025	AUC = 0.592
RAD21_GSM2099813	AUC = 0.592
KMT2B_GSM2630510	AUC = 0.592
POLR2A_GSM2319521	AUC = 0.592
ARNTL_GSM2450976	AUC = 0.592
MBD3_GSM1571963	AUC = 0.591
SIRT1_GSM1569870	AUC = 0.591
BRD2_GSM1659410	AUC = 0.591
TCF12_GSM1288316	AUC = 0.591
POLR2B_GSM874950	AUC = 0.591
POLR2A_GSM980405	AUC = 0.591
SOX9_GSM1680578	AUC = 0.591
POLR2A_GSM1345943	AUC = 0.591
KDM6A_GSM2109691	AUC = 0.591
POLR2A_GSM917532	AUC = 0.591
POLR2A_GSM656324	AUC = 0.591
TGIF1_GSM1333557	AUC = 0.591
FAIRE_GSM1674817	AUC = 0.591
FOS_GSM1467426	AUC = 0.591
RELA_GSM2522465	AUC = 0.591
POLR2A_GSM2220088	AUC = 0.591
BRD4_GSM1555175	AUC = 0.591
NIPBL_GSM1184315	AUC = 0.591
CDK9_GSM1418772	AUC = 0.590
SMC1A_GSM1838884	AUC = 0.590
POLR3D_GSM1160649	AUC = 0.590
POLR2A_GSM2561940	AUC = 0.590
MYC_GSM1468309	AUC = 0.590
SMARCB1_GSM1835950	AUC = 0.590
MAFA_GSM751037	AUC = 0.590
POLR2A_GSM1418783	AUC = 0.590
RAD21_GSM2496437	AUC = 0.590
POLR2A_GSM2770751	AUC = 0.590
NR1D1_GSM1657178	AUC = 0.590
OTX2_GSM1355183	AUC = 0.590
SMC3_GSM1020009	AUC = 0.590
POLR2A_GSM1572307	AUC = 0.590
CTCF_GSM970266	AUC = 0.590
SOX2_GSM1033096	AUC = 0.590
POLR2A_GSM1446977	AUC = 0.590
CTCF_ENCSR150RGT_1	AUC = 0.590
POLR2A_GSM866203	AUC = 0.590
POLR2A_GSM1973362	AUC = 0.589
POU5F1_GSM2718377	AUC = 0.589
H2AZ_GSM1015785	AUC = 0.589
ARNTL_GSM1479717	AUC = 0.589
GATA4_GSM1260024	AUC = 0.589
FOS_GSM1467442	AUC = 0.589
TRIM28_GSM2077206	AUC = 0.589
SMARCA5_GSM1296406	AUC = 0.589
BRD2_GSM2412716	AUC = 0.589
POLR2A_GSM1913027	AUC = 0.589
POLR2A_GSM1118329	AUC = 0.589
SMARCA4_GSM585295	AUC = 0.589
KLF4_GSM2417140	AUC = 0.589
TP53_GSM1209644	AUC = 0.589
SMC1A_GSM1838883	AUC = 0.589
FAIRE_GSM1650059	AUC = 0.589
POLR2A_GSM1635080	AUC = 0.589
PHC1_GSM1323078	AUC = 0.588
NRF1_GSM1657378	AUC = 0.588
CTCF_GSM1979780	AUC = 0.588
RUNX1_GSM1574788	AUC = 0.588
SRF_GSM558907	AUC = 0.588
RAD21_GSM1979745	AUC = 0.588
POLR2A_GSM610754	AUC = 0.588
CTNNB1_GSM980187	AUC = 0.588
POLR2A_GSM2540276	AUC = 0.588
POLR2A_GSM1973358	AUC = 0.588
CTCF_ENCSR985ZTV_1	AUC = 0.588
POU5F1_GSM1693786	AUC = 0.588
BRD4_GSM1963706	AUC = 0.588
MECP2_GSM2274622	AUC = 0.588
MYC_GSM2220085	AUC = 0.588
BRD4_GSM2948947	AUC = 0.588
STAT2_GSM2538934	AUC = 0.587
ARNTL_GSM1479718	AUC = 0.587
SRF_GSM1310232	AUC = 0.587
FOSB_GSM1467440	AUC = 0.587
TCF12_GSM1288313	AUC = 0.587
MYCN_GSM2686159	AUC = 0.587
POLR2A_GSM2433444	AUC = 0.587
STAT5_GSM2055718	AUC = 0.587
ZIC1_GSM2046613	AUC = 0.587
TMPRSS4_GSM766450	AUC = 0.587
RNF2_GSM1341941	AUC = 0.587
STAG1_GSM1979734	AUC = 0.587
TEC_GSM1915737	AUC = 0.587
GTF2B_GSM1390703	AUC = 0.587
POLR2A_GSM1520421	AUC = 0.587
CTCF_GSM851280	AUC = 0.587
CTCF_GSM918730	AUC = 0.587
CTCF_GSM560351	AUC = 0.587
H2AZ_GSM1287700	AUC = 0.587
SMC1A_GSM1504389	AUC = 0.587
MYC_GSM1973346	AUC = 0.586
CTCF_GSM2319280	AUC = 0.586
POLR2A_GSM2595132	AUC = 0.586
CTCF_GSM2319271	AUC = 0.586
POLR2A_GSM918720	AUC = 0.586
FOXA1_GSM1146479	AUC = 0.586
CTCF_GSM2579421	AUC = 0.586
SREBF1_GSM2095101	AUC = 0.586
STAG1_GSM1979732	AUC = 0.586
CREB1_GSM1111747	AUC = 0.586
POLR2A_GSM628014	AUC = 0.586
CTCF_GSM1973718	AUC = 0.586
POLR2A_GSM1973361	AUC = 0.586
STAT3_GSM1543811	AUC = 0.586
STAT3_GSM1511213	AUC = 0.586
POU5F1_GSM1059860	AUC = 0.586
RAD23B_GSM1563246	AUC = 0.585
RAD21_GSM1979738	AUC = 0.585
KDM1A_GSM2630507	AUC = 0.585
ARNTL_GSM1479719	AUC = 0.585
ARNTL_GSM2450977	AUC = 0.585
CTCF_GSM1132331	AUC = 0.585
CREB1_GSM1111740	AUC = 0.585
TCF4_GSM863767	AUC = 0.585
CTCF_GSM2319276	AUC = 0.585
CTCF_GSM851322	AUC = 0.585
CTCF_GSM918711	AUC = 0.585
PBX3_GSM2177167	AUC = 0.585
RAD21_GSM2713714	AUC = 0.585
SMC3_GSM1902312	AUC = 0.585
RAD21_GSM2251514	AUC = 0.585
POLR2A_GSM542587	AUC = 0.585
KLF4_GSM2417159	AUC = 0.585
POLR2A_GSM1446068	AUC = 0.585
POLR2A_GSM2373666	AUC = 0.584
POLR2A_GSM2027599	AUC = 0.584
RAD21_GSM2251504	AUC = 0.584
POLR2A_GSM656322	AUC = 0.584
KLF5_GSM1208218	AUC = 0.584
AFF4_GSM1961552	AUC = 0.584
LEF1_GSM1889271	AUC = 0.584
POLR2A_GSM1437470	AUC = 0.584
POLR2A_GSM2095097	AUC = 0.584
GATA4_GSM1015514	AUC = 0.584
CAPG_GSM824842	AUC = 0.584
HDAC1_GSM687277	AUC = 0.584
POLR2A_GSM837325	AUC = 0.584
CHD4_GSM1296551	AUC = 0.584
RAD21_GSM1187183	AUC = 0.584
ZFP281_GSM2141217	AUC = 0.584
MYC_GSM1973349	AUC = 0.584
YY1_GSM1897389	AUC = 0.584
NFIB_GSM2102924	AUC = 0.584
EP300_GSM722695	AUC = 0.584
SMC1A_GSM1648484	AUC = 0.584
MYCN_GSM2686162	AUC = 0.584
EP300_GSM2258255	AUC = 0.584
CREB1_GSM1111745	AUC = 0.584
SP1_GSM1976257	AUC = 0.584
SRF_GSM1310233	AUC = 0.583
PAX7_GSM2324090	AUC = 0.583
POLR2A_GSM1499992	AUC = 0.583
POLR2A_GSM824845	AUC = 0.583
RAD21_GSM2702908	AUC = 0.583
POLR2A_GSM1591665	AUC = 0.583
SREBF1_GSM1176712	AUC = 0.583
H2AZ_GSM984545	AUC = 0.583
POLR2A_GSM1479713	AUC = 0.583
CTCF_GSM1132332	AUC = 0.583
EP300_GSM2324093	AUC = 0.583
SMC1A_GSM2684855	AUC = 0.583
POLR2A_GSM1118343	AUC = 0.583
POLR2A_GSM1446069	AUC = 0.583
KMT2B_GSM2588428	AUC = 0.583
SMAD3_GSM2259758	AUC = 0.583
NFIB_GSM1053070	AUC = 0.583
SMC1A_GSM2713705	AUC = 0.583
BHLHA15_GSM2299654	AUC = 0.583
RAD21_GSM1979737	AUC = 0.583
BIRA_GSM1545803	AUC = 0.583
RAD21_GSM1979746	AUC = 0.583
CREB1_GSM1111738	AUC = 0.583
CTCF_GSM2319278	AUC = 0.583
CBX8_GSM2393587	AUC = 0.582
JMJD6_GSM1004840	AUC = 0.582
GMNN_GSM2046618	AUC = 0.582
REPIN1_GSM1400430	AUC = 0.582
RAD21_GSM2496439	AUC = 0.582
EBF1_GSM2086725	AUC = 0.582
POLR2A_GSM2299660	AUC = 0.582
EPOP_GSM2027595	AUC = 0.582
STAG1_GSM1838879	AUC = 0.582
PAX7_GSM2445275	AUC = 0.582
POU5F1_GSM1693784	AUC = 0.582
POLR2A_GSM864690	AUC = 0.582
KLF4_GSM2438467	AUC = 0.582
GTF2B_GSM1816099	AUC = 0.582
HDAC2_GSM687279	AUC = 0.582
MYOD1_GSM857391	AUC = 0.582
POLR2A_GSM1225096	AUC = 0.582
POLR2A_GSM824846	AUC = 0.582
RUNX2_GSM1305864	AUC = 0.582
SMC1A_GSM1838881	AUC = 0.582
ARNTL_GSM1479722	AUC = 0.582
CTCF_GSM918743	AUC = 0.582
CTCF_GSM723004	AUC = 0.582
KLF4_GSM2417136	AUC = 0.582
RAG1_GSM1701788	AUC = 0.582
KDM1A_GSM1232703	AUC = 0.582
MYC_GSM2319230	AUC = 0.582
TCF7L1_GSM915177	AUC = 0.581
OTX2_GSM1306912	AUC = 0.581
STAT2_GSM2538951	AUC = 0.581
AICDA_GSM851558	AUC = 0.581
POLR2A_GSM2387247	AUC = 0.581
CTCF_GSM2643058	AUC = 0.581
MCRS1_GSM1251944	AUC = 0.581
POLR2A_GSM318444	AUC = 0.581
RAD21_GSM1979753	AUC = 0.581
BRD2_GSM1659404	AUC = 0.581
RAD21_GSM2635598	AUC = 0.581
EP300_GSM2346444	AUC = 0.581
POU5F1_GSM1587027	AUC = 0.581
YY1_GSM1897387	AUC = 0.581
POLR2A_GSM647032	AUC = 0.581
CTCF_GSM1132329	AUC = 0.581
PAX7_GSM2445270	AUC = 0.581
GLI1_GSM1033095	AUC = 0.581
STAG1_GSM1979724	AUC = 0.581
ARNTL_GSM1479720	AUC = 0.580
POLR2A_GSM2586550	AUC = 0.580
POU3F1_GSM1708673	AUC = 0.580
POLR2A_GSM610766	AUC = 0.580
ASCL1_GSM1187221	AUC = 0.580
ZBTB16_GSM1892430	AUC = 0.580
CTCF_GSM1132318	AUC = 0.580
SRF_GSM915168	AUC = 0.580
CTCF_GSM2770755	AUC = 0.580
POLR2A_GSM647031	AUC = 0.580
ZBTB17_GSM1356606	AUC = 0.580
RAD21_GSM2251509	AUC = 0.580
RUNX2_GSM1305865	AUC = 0.580
SUPT5H_GSM515665	AUC = 0.580
EGR2_GSM1198165	AUC = 0.580
POLR2A_GSM688815	AUC = 0.580
MED1_GSM560348	AUC = 0.580
GMNN_GSM2046617	AUC = 0.580
CDK9_GSM1527714	AUC = 0.580
STAT5B_GSM784037	AUC = 0.580
KMT2B_GSM2588408	AUC = 0.580
RUNX1_GSM1167582	AUC = 0.580
POLR2A_GSM470563	AUC = 0.579
POLR2A_GSM905457	AUC = 0.579
CTCF_GSM2319268	AUC = 0.579
SOX9_GSM1314838	AUC = 0.579
CTCF_GSM2579436	AUC = 0.579
FOS_GSM1467439	AUC = 0.579
POLR2A_GSM2540273	AUC = 0.579
RAD21_GSM1979752	AUC = 0.579
SPI1_GSM1819195	AUC = 0.579
RAD21_GSM2099853	AUC = 0.579
SPI1_GSM1119607	AUC = 0.579
PKNOX1_GSM1545025	AUC = 0.579
CTCF_GSM1604031	AUC = 0.579
ZNF143_GSM959055	AUC = 0.579
EP300_GSM918747	AUC = 0.579
SMARCA4_GSM1572678	AUC = 0.579
RAD21_GSM1979742	AUC = 0.579
GMNN_GSM2046612	AUC = 0.579
KMT2B_GSM2630509	AUC = 0.579
ESR1_GSM2668031	AUC = 0.578
MYOD1_GSM915183	AUC = 0.578
H2AZ_GSM2184261	AUC = 0.578
LMO2_GSM1167579	AUC = 0.578
BRD2_GSM2412723	AUC = 0.578
GATA6_GSM1375135	AUC = 0.578
STAG1_GSM1979730	AUC = 0.578
POLR2A_GSM1961192	AUC = 0.578
LEF1_GSM1889272	AUC = 0.578
MYOG_GSM1354742	AUC = 0.578
STAT1_GSM1601722	AUC = 0.578
MYC_GSM2220083	AUC = 0.578
SPI1_GSM545885	AUC = 0.578
OTX2_GSM1355181	AUC = 0.578
ZBTB17_GSM1571166	AUC = 0.578
CTCF_GSM722631	AUC = 0.578
POLR2A_GSM1180108	AUC = 0.577
RARA_GSM1299598	AUC = 0.577
RARA_GSM1213057	AUC = 0.577
POLR2A_GSM1199139	AUC = 0.577
POLR2A_GSM894056	AUC = 0.577
CTCF_GSM918715	AUC = 0.577
CTCF_GSM722759	AUC = 0.577
SMC1A_GSM1838870	AUC = 0.577
MYC_GSM1468311	AUC = 0.577
HDAC1_GSM1335482	AUC = 0.577
RUNX1_GSM1574787	AUC = 0.577
CTCF_GSM2319269	AUC = 0.577
POU5F1_GSM1059847	AUC = 0.577
POLR2A_GSM864679	AUC = 0.577
RXRA_GSM757799	AUC = 0.577
POLR2A_GSM850469	AUC = 0.577
POLR2A_GSM1671325	AUC = 0.577
EBF1_GSM2086726	AUC = 0.577
CHD4_GSM1499118	AUC = 0.577
HIF1A_GSM1500750	AUC = 0.577
ARNTL_GSM1479716	AUC = 0.577
FOSB_GSM1467436	AUC = 0.576
CTCF_GSM2867769	AUC = 0.576
SOX9_GSM1693007	AUC = 0.576
STAG2_GSM800627	AUC = 0.576
TCF7L1_GSM546539	AUC = 0.576
EP300_ENCSR777VNA_1	AUC = 0.576
GATA6_GSM1375132	AUC = 0.576
PTF1A_GSM674987	AUC = 0.576
POLR2A_GSM749812	AUC = 0.576
POLR2A_GSM1619710	AUC = 0.576
SREBF1_GSM2095082	AUC = 0.576
CREB1_GSM1111739	AUC = 0.576
CTCF_GSM1132351	AUC = 0.576
SMC1A_GSM1838869	AUC = 0.576
TCF12_GSM1288311	AUC = 0.576
PAX7_GSM2445274	AUC = 0.576
OLIG2_GSM766059	AUC = 0.576
KLF4_GSM2438464	AUC = 0.576
POLR2A_GSM864685	AUC = 0.576
STAG1_GSM1838867	AUC = 0.575
AR_GSM1238907	AUC = 0.575
CTCF_GSM851304	AUC = 0.575
STAG1_GSM1979733	AUC = 0.575
SMC3_GSM1020006	AUC = 0.575
STAT1_GSM1601725	AUC = 0.575
POU5F1_GSM2718378	AUC = 0.575
FOS_GSM1467435	AUC = 0.575
EP300_GSM2346445	AUC = 0.575
NOTCH1_GSM1506763	AUC = 0.575
SMAD1_GSM1504395	AUC = 0.575
POLR2A_GSM1622304	AUC = 0.575
STAG2_GSM800625	AUC = 0.575
RUNX2_GSM1973786	AUC = 0.575
SP1_GSM2226564	AUC = 0.575
STAT1_GSM2888597	AUC = 0.575
MBD3_GSM1206844	AUC = 0.575
POLR3D_GSM1160657	AUC = 0.574
SMARCA4_GSM2184295	AUC = 0.574
CTCF_GSM1973715	AUC = 0.574
EP300_GSM2346436	AUC = 0.574
POLR2A_GSM864684	AUC = 0.574
JUNB_GSM1467437	AUC = 0.574
ASCL1_GSM1572157	AUC = 0.574
GFI1B_GSM1448829	AUC = 0.574
CTCF_GSM918756	AUC = 0.574
DPF2_GSM2808668	AUC = 0.574
MED1_GSM2520020	AUC = 0.574
SP1_GSM1267913	AUC = 0.574
ZBTB16_GSM1892432	AUC = 0.574
RAD21_GSM1187181	AUC = 0.574
CTCF_GSM918727	AUC = 0.574
CTCF_GSM2579432	AUC = 0.574
MED12_GSM2099827	AUC = 0.574
KLF4_GSM2417128	AUC = 0.574
RAD21_GSM2224549	AUC = 0.574
RAD21_GSM2496438	AUC = 0.574
CTCF_ENCSR104QEN_2	AUC = 0.574
NFYA_GSM1370111	AUC = 0.574
POLR2A_GSM864682	AUC = 0.573
CTCF_GSM2643062	AUC = 0.573
SMARCA4_GSM585294	AUC = 0.573
POLR2A_GSM2433441	AUC = 0.573
TET1_GSM611192	AUC = 0.573
STAG1_GSM1838868	AUC = 0.573
POU3F2_GSM1187233	AUC = 0.573
POLR3GL_GSM1160653	AUC = 0.573
POU5F1_GSM1648620	AUC = 0.573
MYC_GSM1400431	AUC = 0.573
NFATC1_GSM1263200	AUC = 0.573
CTCF_GSM862560	AUC = 0.573
SP1_GSM1976258	AUC = 0.573
NR3C1_GSM926627	AUC = 0.573
TMPRSS4_GSM824836	AUC = 0.573
NFIB_GSM2147640	AUC = 0.573
CTCF_GSM2643064	AUC = 0.573
POU5F1_GSM2718376	AUC = 0.573
POLR2A_GSM1961185	AUC = 0.573
SRC_GSM1323753	AUC = 0.573
POLR2A_GSM2387251	AUC = 0.573
EP300_GSM1572158	AUC = 0.573
PAX5_GSM2310056	AUC = 0.573
POU5F1_GSM1648619	AUC = 0.573
DGCR8_GSM2424695	AUC = 0.573
CTCF_GSM2232486	AUC = 0.572
MSL2_GSM1251950	AUC = 0.572
NFIB_GSM2147639	AUC = 0.572
CTCF_GSM2643059	AUC = 0.572
SMARCA4_GSM585296	AUC = 0.572
POLR2A_GSM1118344	AUC = 0.572
NOTCH1_GSM1506762	AUC = 0.572
CTCF_GSM1973719	AUC = 0.572
POU5F1_GSM1648629	AUC = 0.572
MED12_GSM560345	AUC = 0.572
CTCF_ENCSR418SBY_1	AUC = 0.572
GATA1_GSM1582440	AUC = 0.572
POLR2A_GSM2540269	AUC = 0.572
BRD4_GSM2948954	AUC = 0.572
POLR2A_GSM1499990	AUC = 0.571
CTCF_ENCSR295PZC_2	AUC = 0.571
POLR2A_GSM1499993	AUC = 0.571
GATA4_GSM1260025	AUC = 0.571
POLR2A_GSM1199138	AUC = 0.571
CTCF_ENCSR418SBY_2	AUC = 0.571
STAG1_GSM1979725	AUC = 0.571
POLR2A_GSM510272	AUC = 0.571
CTCF_GSM2948984	AUC = 0.571
ISL1_GSM2101276	AUC = 0.571
POLR2A_GSM864681	AUC = 0.571
POLR2A_GSM935895	AUC = 0.571
KMT2B_GSM1220848	AUC = 0.571
SMC1A_GSM1504390	AUC = 0.571
KDM5A_GSM2391499	AUC = 0.571
STAG1_GSM1838880	AUC = 0.571
PAX7_GSM2445273	AUC = 0.571
POLR2A_GSM656323	AUC = 0.571
NRF1_GSM1891644	AUC = 0.571
CTCF_GSM918709	AUC = 0.571
CTCF_ENCSR295PZC_1	AUC = 0.571
H2AZ_GSM1180113	AUC = 0.571
MYC_GSM2220064	AUC = 0.571
EP300_GSM722862	AUC = 0.571
CTCF_GSM2232485	AUC = 0.571
POLR2B_GSM1258003	AUC = 0.571
CTCF_GSM1973721	AUC = 0.570
POLR2A_GSM686982	AUC = 0.570
CREB1_GSM1111743	AUC = 0.570
CTCF_GSM722698	AUC = 0.570
POLR2A_GSM1290101	AUC = 0.570
RAD21_GSM1648480	AUC = 0.570
SREBF1_GSM2095103	AUC = 0.570
GTF2B_GSM1816097	AUC = 0.570
RAD21_GSM1696038	AUC = 0.570
TCF7_GSM773994	AUC = 0.570
POU5F1_GSM1059862	AUC = 0.570
POLR2A_GSM1487059	AUC = 0.570
KDM4C_GSM2149948	AUC = 0.570
POLR2A_GSM1961186	AUC = 0.570
POLR2A_GSM1410344	AUC = 0.570
STAT2_GSM2538950	AUC = 0.570
JUN_GSM1891979	AUC = 0.570
MYC_GSM2417133	AUC = 0.570
GMNN_GSM2046611	AUC = 0.570
CTCF_GSM2948981	AUC = 0.570
YY1_GSM2645432	AUC = 0.570
POLR2A_GSM2474117	AUC = 0.570
STAT1_GSM1601736	AUC = 0.570
POLR2A_GSM1345944	AUC = 0.570
SMARCA4_GSM1011084	AUC = 0.569
SMARCA4_GSM1104449	AUC = 0.569
OTX2_GSM1306910	AUC = 0.569
CTCF_GSM1036122	AUC = 0.569
CTCF_GSM2232483	AUC = 0.569
POLR2A_GSM1005191	AUC = 0.569
PAX7_GSM2445272	AUC = 0.569
CTCF_GSM722990	AUC = 0.569
CTCF_GSM918745	AUC = 0.569
CTCF_GSM2026247	AUC = 0.569
SPI1_GSM1819193	AUC = 0.569
SOX2_GSM1059853	AUC = 0.569
POLR3D_GSM1257991	AUC = 0.569
CTCF_GSM2232484	AUC = 0.569
MYC_GSM1356589	AUC = 0.569
KDM5A_GSM2233370	AUC = 0.569
POLR2A_GSM1561377	AUC = 0.569
NFIA_GSM2218591	AUC = 0.569
STAT3_GSM2324100	AUC = 0.569
KDM1A_GSM687282	AUC = 0.569
POLR3D_GSM2390588	AUC = 0.569
NR3C1_GSM926626	AUC = 0.568
PHOX2A_GSM928984	AUC = 0.568
CTCF_GSM918726	AUC = 0.568
GTF2B_GSM1390704	AUC = 0.568
RUNX1_GSM1708657	AUC = 0.568
RNF2_GSM832327	AUC = 0.568
BRD2_GSM1659405	AUC = 0.568
RAG2_GSM530316	AUC = 0.568
CTCF_GSM918731	AUC = 0.568
CTCF_ENCSR002ZAG_2	AUC = 0.568
IRF4_GSM978748	AUC = 0.568
PTF1A_GSM1150326	AUC = 0.568
CTCF_GSM1132350	AUC = 0.568
CTCF_GSM2948982	AUC = 0.568
POLR2A_GSM628012	AUC = 0.568
MYOD1_GSM539540	AUC = 0.568
ETS1_GSM777093	AUC = 0.568
POLR2A_GSM2095096	AUC = 0.568
MEF2D_GSM1058955	AUC = 0.568
RAD21_GSM2496436	AUC = 0.568
RAD21_GSM987806	AUC = 0.568
SMC3_GSM1020007	AUC = 0.568
CDK8_GSM1463943	AUC = 0.568
PAX6_GSM1635068	AUC = 0.567
CRX_GSM499739	AUC = 0.567
SMAD2-SMAD3_GSM1288310	AUC = 0.567
CTCF_GSM1973716	AUC = 0.567
FLI1_GSM1167577	AUC = 0.567
EZH2_GSM1591662	AUC = 0.567
POU5F1_GSM1047938	AUC = 0.567
POU5F1_GSM1059858	AUC = 0.567
CTCF_GSM2251436	AUC = 0.567
SMAD3_GSM590101	AUC = 0.567
POLR2A_GSM1903988	AUC = 0.567
POLR2A_GSM864683	AUC = 0.567
ESR1_GSM2668032	AUC = 0.567
CTCF_GSM862561	AUC = 0.567
HSF1_GSM1367508	AUC = 0.567
RAD21_GSM2099841	AUC = 0.567
LHX2_GSM2454883	AUC = 0.567
SMC3_GSM1020008	AUC = 0.567
YY1_GSM1665563	AUC = 0.566
POLR2A_GSM2095099	AUC = 0.566
CTCF_ENCSR002ZAG_1	AUC = 0.566
CTCF_ENCSR677SIH_1	AUC = 0.566
CDK8_GSM1082346	AUC = 0.566
CTCF_GSM2259909	AUC = 0.566
GABPA_GSM2344456	AUC = 0.566
CTCF_GSM918744	AUC = 0.566
NFYB_GSM1370112	AUC = 0.566
POLR3D_GSM1257992	AUC = 0.566
SMC3_GSM2111722	AUC = 0.566
CTCF_ENCSR397RHW_1	AUC = 0.566
CTCF_GSM1328458	AUC = 0.566
CTCF_GSM1390713	AUC = 0.566
CTCF_GSM2635593	AUC = 0.566
RNF2_GSM1568451	AUC = 0.566
ETS1_GSM2310033	AUC = 0.566
BRD4_GSM2470638	AUC = 0.566
ZFP57_GSM1335223	AUC = 0.565
CHD4_GSM2184310	AUC = 0.565
KLF4_GSM2026219	AUC = 0.565
STAT5_GSM2055717	AUC = 0.565
CTCF_GSM918722	AUC = 0.565
POLR2A_GSM686981	AUC = 0.565
GATA1_GSM1582441	AUC = 0.565
CTCF_ENCSR491NUM_1	AUC = 0.565
CTCF_GSM1328456	AUC = 0.565
MYC_GSM1973352	AUC = 0.565
POLR2B_GSM1258004	AUC = 0.565
RAG2_GSM1701793	AUC = 0.565
KLF1_GSM1833630	AUC = 0.565
RAD21_GSM2099817	AUC = 0.565
CTCF_GSM2867770	AUC = 0.565
CTCF_GSM2026237	AUC = 0.565
POLR2A_GSM864687	AUC = 0.565
TFAP2A_GSM1146486	AUC = 0.565
MYC_GSM1973353	AUC = 0.565
CTCF_GSM1979781	AUC = 0.565
SMARCA4_GSM585297	AUC = 0.565
EP300_GSM918750	AUC = 0.565
EP300_GSM723018	AUC = 0.565
CTCF_ENCSR491NUM_2	AUC = 0.564
CTCF_ENCSR677SIH_2	AUC = 0.564
SOX2_GSM2417161	AUC = 0.564
BRD4_GSM2948940	AUC = 0.564
RARA_GSM1299601	AUC = 0.564
MYC_GSM1356605	AUC = 0.564
KDM5A_GSM2391498	AUC = 0.564
HDAC1_GSM2184312	AUC = 0.564
EP300_GSM2346437	AUC = 0.564
SMARCA4_GSM1572680	AUC = 0.564
CTCF_GSM2251442	AUC = 0.564
POU5F1_GSM1648627	AUC = 0.564
MXI1_GSM912925	AUC = 0.564
TBX19_GSM2445269	AUC = 0.564
CTCF_GSM836458	AUC = 0.564
NEUROD1_GSM1586780	AUC = 0.564
POLR2A_GSM1487066	AUC = 0.564
SMC1A_GSM1838874	AUC = 0.564
CTCF_GSM1468395	AUC = 0.564
CTCF_GSM970264	AUC = 0.564
TFAP2A_GSM1875287	AUC = 0.564
SMC3_GSM2418355	AUC = 0.563
RAD21_GSM2418863	AUC = 0.563
HOXD11_GSM2395742	AUC = 0.563
POLR2A_GSM1903984	AUC = 0.563
AR_GSM1276800	AUC = 0.563
CBX7_GSM820726	AUC = 0.563
POU5F1_GSM1648628	AUC = 0.563
POLR2A_GSM2095098	AUC = 0.563
PBX1_GSM2188925	AUC = 0.563
POLR2A_GSM1961197	AUC = 0.563
BRD2_GSM2495238	AUC = 0.563
POLR3D_GSM2390584	AUC = 0.563
POLR2A_GSM340806	AUC = 0.563
CTCF_GSM2515930	AUC = 0.563
TAL1_GSM1167583	AUC = 0.563
NFIB_GSM1053068	AUC = 0.563
STAT3_GSM926625	AUC = 0.563
TBP_GSM1816106	AUC = 0.563
CTCF_GSM1145865	AUC = 0.563
SMAD1_GSM722391	AUC = 0.562
CTCF_GSM1167572	AUC = 0.562
EP300_ENCSR777VNA_2	AUC = 0.562
SOX2_GSM1308181	AUC = 0.562
FOXO1_GSM998924	AUC = 0.562
ZBTB16_GSM1892431	AUC = 0.562
POLR2A_GSM1225097	AUC = 0.562
TOP2A_GSM2635605	AUC = 0.562
CREB1_GSM2029179	AUC = 0.562
SREBF1_GSM2095100	AUC = 0.562
MECP2_GSM1827604	AUC = 0.562
POLR2A_GSM1544519	AUC = 0.562
CTCF_GSM1020012	AUC = 0.562
TFAP2A_GSM1146487	AUC = 0.562
CTCF_GSM1979782	AUC = 0.562
POLR2A_GSM837324	AUC = 0.562
EP300_GSM2346460	AUC = 0.562
ARNTL_GSM1301671	AUC = 0.562
NFYC_GSM1370113	AUC = 0.562
NIPBL_GSM2740564	AUC = 0.562
CTCF_GSM2433032	AUC = 0.562
FOS_GSM1467434	AUC = 0.562
SOX17_GSM1059849	AUC = 0.561
H2AZ_GSM740675	AUC = 0.561
NFIB_GSM2102955	AUC = 0.561
CTCF_GSM560352	AUC = 0.561
CTCF_GSM1979783	AUC = 0.561
CTCF_GSM1979778	AUC = 0.561
OLIG2_GSM1511109	AUC = 0.561
POLR2A_GSM2077228	AUC = 0.561
CTCF_GSM2533859	AUC = 0.561
POLR2A_GSM1572308	AUC = 0.561
SMC1A_GSM766455	AUC = 0.561
MED1_GSM1439556	AUC = 0.561
FOXA2_GSM1306337	AUC = 0.561
CTCF_GSM2026248	AUC = 0.561
CTCF_GSM2496432	AUC = 0.561
CTCF_ENCSR143WOK_1	AUC = 0.561
RAD21_GSM987802	AUC = 0.561
RBPJ_GSM1118370	AUC = 0.561
CTCF_GSM722859	AUC = 0.561
ETS1_GSM2218593	AUC = 0.561
FOXF1_GSM2062274	AUC = 0.561
CTCF_GSM2433097	AUC = 0.561
POLR3D_GSM1257993	AUC = 0.561
E2F1_GSM288349	AUC = 0.561
ESR1_GSM1361946	AUC = 0.561
FOXO1_GSM1480611	AUC = 0.561
MED1_GSM2310054	AUC = 0.561
NFIB_GSM2102912	AUC = 0.561
CTCF_GSM918748	AUC = 0.560
CTCF_GSM2713712	AUC = 0.560
CTCF_GSM1828651	AUC = 0.560
CTCF_GSM1468394	AUC = 0.560
CTCF_GSM2026239	AUC = 0.560
STAG1_GSM1838872	AUC = 0.560
POLR2A_GSM1484273	AUC = 0.560
CTCF_GSM722692	AUC = 0.560
RAD21_GSM1504908	AUC = 0.560
MSL2_GSM1251949	AUC = 0.560
EP300_GSM2433947	AUC = 0.560
CTCF_GSM883647	AUC = 0.560
DLX3_GSM2392491	AUC = 0.560
NR5A2_GSM846875	AUC = 0.560
ZFP57_GSM1572304	AUC = 0.560
POLR2A_GSM1290100	AUC = 0.560
POLR2A_GSM470564	AUC = 0.560
SIX2_GSM2395741	AUC = 0.560
RUNX1_GSM1574790	AUC = 0.560
CTCF_GSM1132357	AUC = 0.560
STAT3_GSM926624	AUC = 0.560
BRD4_GSM2319261	AUC = 0.560
KLF4_GSM1199305	AUC = 0.560
SMC1A_GSM2492050	AUC = 0.560
H3S28ph_GSM1345931	AUC = 0.560
POLR2A_GSM866201	AUC = 0.560
RBPJ_GSM1506765	AUC = 0.560
LHX2_GSM2454884	AUC = 0.560
POU5F1_GSM1355154	AUC = 0.560
SMC3_GSM876521	AUC = 0.560
H2AZ_GSM2184225	AUC = 0.559
IKZF3_GSM803106	AUC = 0.559
CTCF_ENCSR104QEN_1	AUC = 0.559
POLR3D_GSM2390589	AUC = 0.559
MYC_GSM2585307	AUC = 0.559
POLR2A_GSM628013	AUC = 0.559
SOX3_GSM818936	AUC = 0.559
POLR2A_GSM1163123	AUC = 0.559
BRD2_GSM2412724	AUC = 0.559
BRD4_GSM2470637	AUC = 0.559
SPI1_GSM1119608	AUC = 0.559
CTCF_GSM1020013	AUC = 0.559
EP300_GSM2346459	AUC = 0.559
CDK9_GSM1082347	AUC = 0.559
CDK9_GSM1418775	AUC = 0.559
HSF1_GSM1367510	AUC = 0.559
POLR2A_GSM1290102	AUC = 0.559
ETS1_GSM2310034	AUC = 0.559
CTCF_ENCSR143WOK_2	AUC = 0.559
H2AZ_GSM1015784	AUC = 0.559
EP300_GSM2360934	AUC = 0.559
PPARG_GSM1030543	AUC = 0.559
POLR2A_GSM1234506	AUC = 0.559
CTCF_GSM2319283	AUC = 0.558
STAT4_GSM550304	AUC = 0.558
STAT2_GSM2538933	AUC = 0.558
POLR2A_GSM2102916	AUC = 0.558
POLR2A_GSM1961193	AUC = 0.558
IKZF1_GSM1040574	AUC = 0.558
TLE_GSM1187394	AUC = 0.558
POLR2A_GSM1869154	AUC = 0.558
ARNTL_GSM654892	AUC = 0.558
BATF_GSM978763	AUC = 0.558
YY1_GSM1665561	AUC = 0.558
POLR2A_GSM1754893	AUC = 0.558
CTCF_GSM723015	AUC = 0.558
SMAD2-SMAD3_GSM2293972	AUC = 0.558
CTCF_GSM2433086	AUC = 0.558
CTCF_GSM1132358	AUC = 0.558
GATA2_GSM1041378	AUC = 0.558
GATA2_GSM1167578	AUC = 0.558
POLR2A_GSM2387249	AUC = 0.558
CDK9_GSM1527685	AUC = 0.558
CTCF_GSM2496434	AUC = 0.557
NFIB_GSM2102957	AUC = 0.557
ONECUT1_GSM2098378	AUC = 0.557
SMARCA4_GSM2601678	AUC = 0.557
MED1_GSM1439566	AUC = 0.557
POLR2A_GSM2496947	AUC = 0.557
BRD4_GSM1659408	AUC = 0.557
JUN_GSM978770	AUC = 0.557
PAX6_GSM1635072	AUC = 0.557
NIPBL_GSM2740560	AUC = 0.557
RAD21_GSM1156667	AUC = 0.557
POU5F1_GSM1648621	AUC = 0.557
ONECUT2_GSM2124250	AUC = 0.557
POLR2A_GSM2433442	AUC = 0.557
POLR2A_GSM340809	AUC = 0.557
CTCF_GSM2713709	AUC = 0.557
SMARCA4_GSM2184309	AUC = 0.557
YY1_GSM1665562	AUC = 0.557
CTCF_GSM2492052	AUC = 0.557
CTCF_GSM1132355	AUC = 0.557
MBD3_GSM1631256	AUC = 0.557
OTX2_GSM1306908	AUC = 0.557
POLR2A_GSM1913024	AUC = 0.557
CTCF_GSM2433096	AUC = 0.557
POLR2A_GSM1754906	AUC = 0.557
CTCF_GSM1167574	AUC = 0.557
RAD21_GSM1648482	AUC = 0.556
KAT2B_GSM2184297	AUC = 0.556
GABPA_GSM2344455	AUC = 0.556
STAG1_GSM937541	AUC = 0.556
SMARCA5_GSM1296405	AUC = 0.556
YY1_GSM1897391	AUC = 0.556
CTCF_GSM1979784	AUC = 0.556
RAD21_GSM2702907	AUC = 0.556
SOX4_GSM1213461	AUC = 0.556
POLR2A_GSM864686	AUC = 0.556
MYOD1_GSM1197185	AUC = 0.556
POLR2A_GSM2496946	AUC = 0.556
CTCF_GSM2713708	AUC = 0.556
POU5F1_GSM1648626	AUC = 0.556
BRD4_GSM2319257	AUC = 0.556
CTCF_GSM1036123	AUC = 0.556
PAX5_GSM2310057	AUC = 0.556
CTCF_GSM2492062	AUC = 0.556
AR_GSM1276801	AUC = 0.556
SMAD4_GSM1376735	AUC = 0.556
TET2_GSM2188926	AUC = 0.556
MED1_GSM560347	AUC = 0.556
CTCF_GSM1648476	AUC = 0.556
SREBF1_GSM1176709	AUC = 0.555
PTF1A_GSM2299182	AUC = 0.555
CTCF_GSM1066043	AUC = 0.555
TFAP2A_GSM1875286	AUC = 0.555
CTCF_GSM1979779	AUC = 0.555
CTCF_GSM1088169	AUC = 0.555
BRD4_GSM2633464	AUC = 0.555
PTF1A_GSM1150325	AUC = 0.555
MYC_GSM1234476	AUC = 0.555
FOSB_GSM1467447	AUC = 0.555
SMC1A_GSM876518	AUC = 0.555
RAD21_GSM824847	AUC = 0.555
DICER1_GSM1495738	AUC = 0.555
STAT5A_GSM860150	AUC = 0.555
RAD21_GSM1648483	AUC = 0.555
RAD21_GSM1696039	AUC = 0.555
JUN_GSM1309513	AUC = 0.555
RAD21_GSM1504910	AUC = 0.555
IKZF1_GSM1040573	AUC = 0.555
HSF2_GSM1367513	AUC = 0.555
CTCF_GSM1328457	AUC = 0.555
POLR2A_GSM1267724	AUC = 0.555
MYOG_GSM1354743	AUC = 0.555
CTCF_GSM2870298	AUC = 0.555
STAG2_GSM937542	AUC = 0.555
CTCF_GSM1390714	AUC = 0.555
FOS_GSM1467421	AUC = 0.555
WDR5_GSM1682376	AUC = 0.554
POLR2A_GSM1290099	AUC = 0.554
CTCF_GSM918757	AUC = 0.554
HDAC3_GSM2406246	AUC = 0.554
YY1_GSM1665558	AUC = 0.554
CTCF_GSM2713713	AUC = 0.554
CHD4_GSM1296550	AUC = 0.554
CTCF_GSM2948983	AUC = 0.554
RAD21_GSM2702909	AUC = 0.554
ISL1_GSM2124244	AUC = 0.554
KLF4_GSM2417157	AUC = 0.554
KLF4_GSM2417144	AUC = 0.554
SALL4_GSM1892433	AUC = 0.554
STAT3_GSM2300477	AUC = 0.554
MYC_GSM2133283	AUC = 0.554
STAT3_GSM1601721	AUC = 0.554
SMC3_GSM876522	AUC = 0.554
TP53_GSM2114420	AUC = 0.554
ARNTL_GSM982690	AUC = 0.554
SOX9_GSM826703	AUC = 0.554
POLR2A_GSM982778	AUC = 0.554
CTCF_GSM2948971	AUC = 0.554
MYOD1_GSM611280	AUC = 0.554
RBPJ_GSM1615132	AUC = 0.554
CTCF_GSM2948970	AUC = 0.554
TCF7L1_GSM1187392	AUC = 0.553
STAG1_GSM1838871	AUC = 0.553
CTCF_GSM2713707	AUC = 0.553
TCF3_GSM2058437	AUC = 0.553
POLR2A_GSM1499140	AUC = 0.553
POU5F1_GSM1059864	AUC = 0.553
ZIC2_GSM1499117	AUC = 0.553
CTCF_GSM2433085	AUC = 0.553
CREB1_GSM2112340	AUC = 0.553
CTCF_GSM722636	AUC = 0.553
POLR2A_GSM1225098	AUC = 0.553
PAX7_GSM2445271	AUC = 0.553
IKZF1_GSM1123946	AUC = 0.553
MYC_GSM2220066	AUC = 0.553
CTCF_GSM2577601	AUC = 0.553
CHD4_GSM1872306	AUC = 0.553
CTCF_GSM2535578	AUC = 0.553
POU5F1_GSM1355168	AUC = 0.553
EP300_GSM722762	AUC = 0.553
POLR2A_GSM628025	AUC = 0.553
RUNX1_GSM1574789	AUC = 0.553
RAD21_GSM2702910	AUC = 0.553
CDK9_GSM1418774	AUC = 0.553
MYC_GSM2595128	AUC = 0.553
CTCF_GSM2533858	AUC = 0.553
OTX2_GSM1355156	AUC = 0.553
HDAC1_GSM1572672	AUC = 0.553
CTCF_GSM1036124	AUC = 0.553
STAT3_GSM2300475	AUC = 0.553
FOXP3_GSM1345909	AUC = 0.552
CBX8_GSM898201	AUC = 0.552
SMC3_GSM2496954	AUC = 0.552
SOX3_GSM818938	AUC = 0.552
RAD21_GSM2099809	AUC = 0.552
RXRA_GSM1163174	AUC = 0.552
POLR2A_GSM340808	AUC = 0.552
MED12_GSM2099807	AUC = 0.552
AR_GSM1238908	AUC = 0.552
POLR2A_GSM1961198	AUC = 0.552
POLR2A_GSM2286865	AUC = 0.552
POU5F1_GSM1059859	AUC = 0.552
PPARG_GSM1199130	AUC = 0.552
PR_GSM857545	AUC = 0.552
CTCF_GSM841708	AUC = 0.552
CTCF_GSM2492051	AUC = 0.552
CTCF_GSM2026249	AUC = 0.552
FOS_GSM1467446	AUC = 0.552
CTCF_GSM2577603	AUC = 0.552
POLR2A_GSM1674832	AUC = 0.552
POLR3D_GSM2390596	AUC = 0.552
CTCF_GSM2492063	AUC = 0.552
POLR2A_GSM594830	AUC = 0.552
NR3C1_GSM1571724	AUC = 0.552
POLR2A_GSM1961187	AUC = 0.552
CTCF_GSM2433038	AUC = 0.552
ISL1_GSM928985	AUC = 0.552
PAX5_GSM2255576	AUC = 0.552
CTCF_GSM747536	AUC = 0.552
EP300_GSM1355166	AUC = 0.552
POLR2A_GSM1167160	AUC = 0.552
CREB1_GSM1111744	AUC = 0.551
BRD4_GSM2948936	AUC = 0.551
CTCF_GSM2609186	AUC = 0.551
POLR2A_GSM628027	AUC = 0.551
CTCF_GSM2496433	AUC = 0.551
POLR2A_GSM2065678	AUC = 0.551
SMC1A_GSM876519	AUC = 0.551
POLR2A_GSM1499141	AUC = 0.551
POU5F1_GSM1047933	AUC = 0.551
CTCF_GSM1468393	AUC = 0.551
NFIB_GSM2102925	AUC = 0.551
SUPT5H_GSM594827	AUC = 0.551
SOX2_GSM1308182	AUC = 0.551
SOX3_GSM1376841	AUC = 0.551
YY1_GSM1665555	AUC = 0.551
RAD21_GSM824848	AUC = 0.551
CTCF_GSM1004805	AUC = 0.551
CTCF_GSM1913031	AUC = 0.551
CTCF_GSM2713710	AUC = 0.551
CTCF_GSM2609189	AUC = 0.551
SMC3_GSM2685764	AUC = 0.551
POLR2A_GSM1561378	AUC = 0.551
POU5F1_GSM2718350	AUC = 0.550
CTCF_GSM1913029	AUC = 0.550
CTCF_GSM1620003	AUC = 0.550
FOXF1_GSM2062273	AUC = 0.550
RAD21_GSM1504909	AUC = 0.550
BRD4_GSM2633463	AUC = 0.550
AR_GSM1146463	AUC = 0.550
CTCF_GSM2251437	AUC = 0.550
H2AZ_GSM1180118	AUC = 0.550
MYC_GSM2595129	AUC = 0.550
SMC1A_GSM1838873	AUC = 0.550
TCF7L1_GSM2310030	AUC = 0.550
RAD21_GSM2418859	AUC = 0.550
CTCF_GSM2026245	AUC = 0.550
CTCF_GSM1066047	AUC = 0.550
SMC3_GSM2685762	AUC = 0.550
CTCF_GSM2870294	AUC = 0.550
LHX6_GSM1835791	AUC = 0.550
SMC1A_GSM2492059	AUC = 0.550
SP7_GSM2121288	AUC = 0.550
CAPG_GSM824843	AUC = 0.550
MYOD1_GSM1219688	AUC = 0.550
SUPT5H_GSM594828	AUC = 0.550
POLR2A_GSM1234505	AUC = 0.550
TCF7L1_GSM546535	AUC = 0.550
SMC1A_GSM1696040	AUC = 0.550
CTCF_GSM2251443	AUC = 0.549
ARNTL_GSM1301672	AUC = 0.549
POLR2A_GSM1400433	AUC = 0.549
CTCF_GSM1004804	AUC = 0.549
PAX7_GSM2806245	AUC = 0.549
CTCF_GSM1468392	AUC = 0.549
STAT2_GSM2538949	AUC = 0.549
MEF2D_GSM1503705	AUC = 0.549
POU3F2_GSM1050300	AUC = 0.549
MYC_GSM2595126	AUC = 0.549
ARNTL_GSM982689	AUC = 0.549
CTCF_GSM2948974	AUC = 0.549
NFIA_GSM2218590	AUC = 0.549
MORC3_GSM2070524	AUC = 0.549
CTCF_GSM881055	AUC = 0.549
YY1_GSM1665556	AUC = 0.549
FLI1_GSM1692850	AUC = 0.548
CRX_GSM499741	AUC = 0.548
CBX3_GSM1081159	AUC = 0.548
ZIC2_GSM1499116	AUC = 0.548
PTF1A_GSM2051452	AUC = 0.548
RAD21_GSM644976	AUC = 0.548
POLR2A_GSM1961188	AUC = 0.548
CTCF_GSM1156665	AUC = 0.548
CTCF_GSM1023420	AUC = 0.548
CTCF_GSM2577602	AUC = 0.548
POLR2A_GSM545121	AUC = 0.548
POLR2A_GSM2470627	AUC = 0.548
BAZ1B_GSM2255754	AUC = 0.548
IRF4_GSM2538526	AUC = 0.548
CTCF_GSM2251445	AUC = 0.548
SMC3_GSM2111724	AUC = 0.548
ISL1_GSM2124240	AUC = 0.548
CTCF_GSM2433043	AUC = 0.548
ZFP57_GSM1572306	AUC = 0.548
CTCF_GSM2610640	AUC = 0.548
POU5F1_GSM1059033	AUC = 0.547
FOXP3_GSM1345912	AUC = 0.547
POLR2A_GSM1648678	AUC = 0.547
TCF7L1_GSM546536	AUC = 0.547
CEBPB_GSM1037666	AUC = 0.547
MYC_GSM2595127	AUC = 0.547
ELK1_GSM1118317	AUC = 0.547
SPI1_GSM915164	AUC = 0.547
PR_GSM857546	AUC = 0.547
POLR2A_GSM499414	AUC = 0.547
TP53_GSM2114417	AUC = 0.547
ONECUT2_GSM2124249	AUC = 0.547
SIX2_GSM1904610	AUC = 0.547
CTCF_GSM672400	AUC = 0.547
POLR2A_GSM1234312	AUC = 0.547
BRD4_GSM2633474	AUC = 0.547
RAD21_GSM2740561	AUC = 0.547
CTCF_GSM2577619	AUC = 0.547
CDK9_GSM1106101	AUC = 0.547
CTCF_GSM2609185	AUC = 0.547
CTCF_GSM2026246	AUC = 0.547
CTCF_GSM2577617	AUC = 0.547
SREBF1_GSM1176710	AUC = 0.547
EP300_GSM1973457	AUC = 0.547
HDAC2_GSM2184300	AUC = 0.547
ZC3H11A_GSM1003810	AUC = 0.547
SMC3_GSM2496955	AUC = 0.547
CTCF_GSM2433042	AUC = 0.547
CTCF_GSM1648477	AUC = 0.547
YY1_GSM1904538	AUC = 0.547
CTCF_GSM2702904	AUC = 0.547
SMC1A_GSM2433093	AUC = 0.547
THRB_GSM1272601	AUC = 0.547
POU5F1_GSM1059863	AUC = 0.547
MYOD1_GSM1954031	AUC = 0.547
CTCF_GSM2251441	AUC = 0.546
CTCF_GSM2251435	AUC = 0.546
FAIRE_GSM1674792	AUC = 0.546
SMC3_GSM2685760	AUC = 0.546
CTCF_ENCSR041SMK_2	AUC = 0.546
CTCF_GSM1913030	AUC = 0.546
FOXD3_GSM1410360	AUC = 0.546
CTCF_GSM2770752	AUC = 0.546
POLR2A_GSM912891	AUC = 0.546
ASH2L_GSM2806244	AUC = 0.546
CTCF_GSM2433033	AUC = 0.546
SMC3_GSM2496950	AUC = 0.546
CTCF_GSM2445202	AUC = 0.546
TFCP2_GSM288350	AUC = 0.546
TBX3_GSM1464539	AUC = 0.546
SIX2_GSM980188	AUC = 0.546
CREBBP_GSM1315602	AUC = 0.546
PKNOX1_GSM1419807	AUC = 0.546
POLR2A_GSM2470628	AUC = 0.546
EP300_GSM594600	AUC = 0.546
CTCF_ENCSR041SMK_1	AUC = 0.546
POU5F1_GSM1648617	AUC = 0.546
CTCF_GSM2609188	AUC = 0.546
GATA1_GSM1582439	AUC = 0.546
POLR2A_GSM1499138	AUC = 0.546
KLF1_GSM1833632	AUC = 0.546
FOXP3_GSM1345910	AUC = 0.546
CTCF_GSM465676	AUC = 0.546
EP300_GSM2433945	AUC = 0.545
CTCF_GSM2702905	AUC = 0.545
CTCF_GSM2026244	AUC = 0.545
CDK9_GSM1418773	AUC = 0.545
ISL1_GSM2124245	AUC = 0.545
CTCF_GSM2026234	AUC = 0.545
SMARCA4_GSM585298	AUC = 0.545
ZNF143_GSM959054	AUC = 0.545
SOX9_GSM1692996	AUC = 0.545
CTCF_GSM2577618	AUC = 0.545
ESRRA_GSM2129643	AUC = 0.545
CTCF_GSM1212177	AUC = 0.545
POU5F1_GSM1355180	AUC = 0.545
POU5F1_GSM2718349	AUC = 0.545
KLF5_GSM2137968	AUC = 0.545
ZFP57_GSM1572303	AUC = 0.545
CTCF_GSM2259905	AUC = 0.545
IRF7_GSM1531570	AUC = 0.545
STAT3_GSM1511214	AUC = 0.545
STAT3_GSM1543812	AUC = 0.545
POLR2A_GSM1199137	AUC = 0.545
SIX2_GSM1904611	AUC = 0.545
ONECUT1_GSM2098377	AUC = 0.545
CTCF_GSM2026240	AUC = 0.545
HDAC3_GSM2101245	AUC = 0.545
CTCF_GSM2026243	AUC = 0.545
POLR2A_GSM566957	AUC = 0.545
CTCF_GSM987805	AUC = 0.544
MYC_GSM1234475	AUC = 0.544
CTCF_GSM2445203	AUC = 0.544
POLR2A_GSM2190191	AUC = 0.544
POLR2A_GSM2319522	AUC = 0.544
ISL1_GSM782848	AUC = 0.544
RAD21_GSM591470	AUC = 0.544
CTCF_GSM881054	AUC = 0.544
CTCF_GSM2515927	AUC = 0.544
CTCF_GSM2319284	AUC = 0.544
BRD4_GSM1418770	AUC = 0.544
MED1_GSM1439567	AUC = 0.544
ELL3_GSM935891	AUC = 0.544
POU5F1_GSM2417134	AUC = 0.544
MYOG_GSM1197186	AUC = 0.544
POU5F1_GSM1648618	AUC = 0.544
SMC1A_GSM2492064	AUC = 0.544
POU5F1_GSM1047950	AUC = 0.544
FAIRE_GSM1355175	AUC = 0.544
SMC1A_GSM1066040	AUC = 0.544
BCL11B_GSM2417981	AUC = 0.544
RAD21_GSM2184324	AUC = 0.544
CTCF_GSM2579451	AUC = 0.544
CTCF_GSM2026242	AUC = 0.544
POLR2A_GSM628011	AUC = 0.543
SIX2_GSM1904605	AUC = 0.543
RAD21_GSM2870297	AUC = 0.543
CTCF_GSM747535	AUC = 0.543
CTCF_GSM1004803	AUC = 0.543
RELA_GSM2641052	AUC = 0.543
KLF4_GSM2417165	AUC = 0.543
CREBBP_GSM1913003	AUC = 0.543
RXRA_GSM1163172	AUC = 0.543
CTCF_GSM1648478	AUC = 0.543
EP300_GSM1913075	AUC = 0.543
SMC3_GSM2740563	AUC = 0.543
STAT3_GSM978772	AUC = 0.543
TBP_GSM1390699	AUC = 0.543
CTCF_GSM2579447	AUC = 0.543
CTCF_GSM2609187	AUC = 0.543
ISL1_GSM2124248	AUC = 0.543
SP7_GSM2121289	AUC = 0.543
MED1_GSM1439564	AUC = 0.543
CTCF_GSM2948973	AUC = 0.543
XBP1_GSM2292561	AUC = 0.543
POLR2A_GSM2496943	AUC = 0.543
RORA_GSM2699482	AUC = 0.543
RARA_GSM1299602	AUC = 0.543
PPARG_GSM2218587	AUC = 0.543
MED12_GSM1973455	AUC = 0.543
CTCF_GSM535754	AUC = 0.542
ARID3A_GSM2412028	AUC = 0.542
SOX3_GSM818937	AUC = 0.542
GFI1_GSM1721242	AUC = 0.542
POLR3G_GSM1160659	AUC = 0.542
BRD4_GSM1659413	AUC = 0.542
ESR1_GSM1211424	AUC = 0.542
CTCF_GSM2948969	AUC = 0.542
CHD4_GSM687283	AUC = 0.542
CTCF_GSM1648479	AUC = 0.542
EP300_GSM1973456	AUC = 0.542
EP300_GSM1290115	AUC = 0.542
CREB1_GSM1537596	AUC = 0.542
POLR2A_GSM545122	AUC = 0.542
POU5F1_GSM1355155	AUC = 0.542
RUNX2_GSM1973785	AUC = 0.542
AR_GSM1146464	AUC = 0.542
SMC3_GSM1066041	AUC = 0.542
SMC1A_GSM876520	AUC = 0.542
CTCF_GSM2026235	AUC = 0.542
CTCF_GSM2635596	AUC = 0.542
SOX9_GSM898366	AUC = 0.542
BRD4_GSM1659409	AUC = 0.542
SPI1_GSM1167581	AUC = 0.542
CTCF_GSM2948960	AUC = 0.542
CTCF_GSM2251444	AUC = 0.542
PAX7_GSM2394784	AUC = 0.542
RUNX2_GSM1973783	AUC = 0.542
CTCF_GSM1023418	AUC = 0.542
POLR2A_GSM2387252	AUC = 0.542
NKX2-5_GSM558906	AUC = 0.542
POU5F1_GSM1648631	AUC = 0.542
CTCF_GSM2533853	AUC = 0.542
POLR2A_GSM758174	AUC = 0.542
CTCF_GSM699165	AUC = 0.542
SRF_GSM992344	AUC = 0.542
OTX2_GSM1355170	AUC = 0.542
CTCF_GSM1004802	AUC = 0.542
CTCF_GSM644975	AUC = 0.542
POLR2A_GSM340807	AUC = 0.542
POLR2A_GSM722993	AUC = 0.542
POLR2A_GSM918746	AUC = 0.542
CTCF_GSM2389510	AUC = 0.542
NANOG_GSM2123552	AUC = 0.541
SOX2_GSM1050301	AUC = 0.541
BCL11B_GSM2417982	AUC = 0.541
CTCF_GSM2948962	AUC = 0.541
CTCF_GSM2948959	AUC = 0.541
CEBPB_GSM1037670	AUC = 0.541
ESR1_GSM894054	AUC = 0.541
CTCF_GSM1023416	AUC = 0.541
POU5F1_GSM1631251	AUC = 0.541
CTCF_GSM1151145	AUC = 0.541
POLR2A_GSM982781	AUC = 0.541
CTCF_GSM923570	AUC = 0.541
POLR2A_GSM499413	AUC = 0.541
RNF2_GSM1562334	AUC = 0.541
BRD4_GSM1418771	AUC = 0.541
CTCF_GSM1540992	AUC = 0.541
MYOD1_GSM915165	AUC = 0.541
CTCF_GSM747538	AUC = 0.541
CREB1_GSM2112341	AUC = 0.541
CTCF_GSM1913028	AUC = 0.541
CTCF_ENCSR397RHW_2	AUC = 0.541
STAT5_GSM2055715	AUC = 0.541
CTCF_GSM2026236	AUC = 0.541
CREB1_GSM2029181	AUC = 0.541
CTCF_GSM2867715	AUC = 0.541
CTCF_GSM2702903	AUC = 0.541
KLF3_GSM1090065	AUC = 0.541
CTCF_GSM2319291	AUC = 0.541
YY1_GSM1002560	AUC = 0.541
FAIRE_GSM1674796	AUC = 0.541
POLR2A_GSM1199136	AUC = 0.541
SIX2_GSM2395740	AUC = 0.541
NR1D1_GSM890127	AUC = 0.541
CTCF_GSM747537	AUC = 0.541
RAD21_GSM591469	AUC = 0.541
MED1_GSM1913023	AUC = 0.540
CTCF_GSM2948972	AUC = 0.540
POLR2A_GSM545124	AUC = 0.540
CTCF_GSM2251440	AUC = 0.540
CREBBP_GSM1315603	AUC = 0.540
BRD2_GSM1557000	AUC = 0.540
CTCF_GSM2635592	AUC = 0.540
TOP1_GSM2433230	AUC = 0.540
POLR2A_GSM555139	AUC = 0.540
CTCF_GSM881052	AUC = 0.540
RAD21_GSM1648481	AUC = 0.540
SOX9_GSM1888973	AUC = 0.540
SMC3_GSM2496953	AUC = 0.540
FOXA1_GSM427090	AUC = 0.540
PRDM1_GSM1616574	AUC = 0.540
STAT3_GSM2300478	AUC = 0.540
CTCF_GSM747534	AUC = 0.540
SMAD2-SMAD3_GSM1782914	AUC = 0.540
MED1_GSM1439558	AUC = 0.540
POLR2A_GSM2197830	AUC = 0.540
STAT3_GSM1601728	AUC = 0.540
NR4A1_GSM1603270	AUC = 0.540
CTCF_GSM881053	AUC = 0.540
CTCF_GSM2389513	AUC = 0.540
TRIM28_GSM1819199	AUC = 0.540
CTCF_GSM2515932	AUC = 0.540
AHR_GSM2573809	AUC = 0.540
CTCF_GSM2251434	AUC = 0.540
CBFB_GSM2412764	AUC = 0.540
POU5F1_GSM1059024	AUC = 0.540
CTCF_GSM2418364	AUC = 0.539
CTCF_GSM2515933	AUC = 0.539
HDAC1_GSM1572689	AUC = 0.539
POLR2A_GSM2803610	AUC = 0.539
CTCF_GSM2184320	AUC = 0.539
MYC_GSM1234509	AUC = 0.539
BRD4_GSM1961555	AUC = 0.539
MEF2D_GSM1058957	AUC = 0.539
CTCF_GSM1817673	AUC = 0.539
DMRT1_GSM1582726	AUC = 0.539
SMC3_GSM2418351	AUC = 0.539
GATA2_GSM857549	AUC = 0.539
HDAC3_GSM2101246	AUC = 0.539
MED1_GSM1913021	AUC = 0.539
NEUROD2_GSM857392	AUC = 0.539
TP53_GSM2114400	AUC = 0.539
CTCF_GSM2770756	AUC = 0.539
LHX3_GSM782847	AUC = 0.539
SMC3_GSM2496948	AUC = 0.539
POLR2A_GSM1234479	AUC = 0.539
CTCF_GSM2948978	AUC = 0.539
SMC3_GSM2496951	AUC = 0.539
NCOR2_GSM1236494	AUC = 0.539
POLR2A_GSM2197832	AUC = 0.539
SMARCA4_GSM1835944	AUC = 0.539
SIN3A_GSM1003781	AUC = 0.539
FOXA1_GSM1146467	AUC = 0.539
NFIB_GSM2102913	AUC = 0.539
ERG_GSM1145303	AUC = 0.539
CTCF_GSM2515929	AUC = 0.539
MYC_GSM1973344	AUC = 0.539
CTCF_GSM2418860	AUC = 0.539
POU5F1_GSM2124208	AUC = 0.539
PAX3_GSM615620	AUC = 0.538
MED1_GSM1501998	AUC = 0.538
FOXA1_GSM1146466	AUC = 0.538
KMT2B_GSM1215805	AUC = 0.538
POU5F1_GSM2417156	AUC = 0.538
CTCF_GSM2948965	AUC = 0.538
LHX3_GSM2124213	AUC = 0.538
SPI1_GSM545888	AUC = 0.538
CREB1_GSM1537597	AUC = 0.538
GTF2E2_GSM1390706	AUC = 0.538
CTCF_GSM2389516	AUC = 0.538
FLI1_GSM1708651	AUC = 0.538
PBX1_GSM2053056	AUC = 0.538
SMC3_GSM2418354	AUC = 0.538
MEIS1_GSM1167580	AUC = 0.538
CTCF_GSM2948980	AUC = 0.538
KLF5_GSM2137969	AUC = 0.538
SP7_GSM1976248	AUC = 0.538
POLR2A_GSM1038233	AUC = 0.538
CTCF_GSM2948963	AUC = 0.538
TCF3_GSM2058438	AUC = 0.538
RXRA_GSM1674841	AUC = 0.538
EP300_GSM2433946	AUC = 0.538
POU5F1_GSM2718348	AUC = 0.538
IKZF1_GSM1296535	AUC = 0.538
POLR2A_GSM419052	AUC = 0.538
CTCF_GSM2251433	AUC = 0.538
CTCF_GSM2123546	AUC = 0.537
EP300_GSM2258254	AUC = 0.537
EBF1_GSM2310031	AUC = 0.537
POLR2A_GSM628026	AUC = 0.537
SIX2_GSM1904612	AUC = 0.537
CTCF_GSM672401	AUC = 0.537
CTCF_GSM2418363	AUC = 0.537
CTCF_GSM2635594	AUC = 0.537
POLR2A_GSM2037067	AUC = 0.537
CTCF_GSM2251438	AUC = 0.537
POLR2A_GSM2474112	AUC = 0.537
CTCF_GSM2535380	AUC = 0.537
MYF5_GSM1954032	AUC = 0.537
ISL1_GSM2124239	AUC = 0.537
MYC_GSM2425239	AUC = 0.537
SMARCA4_GSM2417175	AUC = 0.537
TP53_GSM2114395	AUC = 0.537
FAIRE_GSM1674793	AUC = 0.537
CTCF_GSM967658	AUC = 0.537
CREB1_GSM2029180	AUC = 0.537
CTCF_GSM2948961	AUC = 0.536
CTCF_GSM2026238	AUC = 0.536
AR_GSM1146462	AUC = 0.536
CTCF_GSM2948964	AUC = 0.536
POLR2A_GSM2286868	AUC = 0.536
SP7_GSM1976251	AUC = 0.536
NR5A1_GSM2858139	AUC = 0.536
RBPJ_GSM732914	AUC = 0.536
EBF1_GSM2302011	AUC = 0.536
TGIF1_GSM1333560	AUC = 0.536
POLR2A_GSM982779	AUC = 0.536
CTCF_GSM2948968	AUC = 0.536
CTCF_GSM2515925	AUC = 0.536
ISL1_GSM2124236	AUC = 0.536
SRF_GSM992343	AUC = 0.536
EP300_ENCSR450KVW_2	AUC = 0.536
IRF4_GSM978764	AUC = 0.536
AHR_GSM2574037	AUC = 0.536
POLR3D_GSM2390587	AUC = 0.536
BRD4_GSM2412717	AUC = 0.536
CHRM2_GSM1650007	AUC = 0.536
CTCF_GSM2948967	AUC = 0.536
ZFP57_GSM1572305	AUC = 0.536
MSL1_GSM1251947	AUC = 0.536
NP23_GSM1323991	AUC = 0.536
MYC_GSM1234477	AUC = 0.536
NR3C1_GSM2102921	AUC = 0.536
SMAD2_GSM2052341	AUC = 0.536
CTCF_GSM2577604	AUC = 0.535
CTCF_GSM2740559	AUC = 0.535
CTCF_GSM2389515	AUC = 0.535
TGIF1_GSM1333559	AUC = 0.535
CTCF_GSM2184319	AUC = 0.535
CTCF_GSM2948976	AUC = 0.535
POLR2A_GSM749813	AUC = 0.535
CTCF_GSM546526	AUC = 0.535
AR_GSM1146461	AUC = 0.535
CTCF_GSM2319289	AUC = 0.535
ISL1_GSM2124247	AUC = 0.535
KDM6A_GSM2109690	AUC = 0.535
HDAC3_GSM1659701	AUC = 0.535
POLR2A_GSM1634820	AUC = 0.535
MYOG_GSM1092116	AUC = 0.535
POU5F1_GSM1648622	AUC = 0.535
EP300_ENCSR450KVW_1	AUC = 0.535
SRC_GSM1280887	AUC = 0.535
METTL3_GSM2424704	AUC = 0.535
ISL1_GSM2098373	AUC = 0.535
RAD21_GSM2867716	AUC = 0.535
BRD4_GSM2633467	AUC = 0.535
ONECUT2_GSM2412703	AUC = 0.535
SMARCA4_GSM2478336	AUC = 0.535
CTCF_GSM2319285	AUC = 0.535
ONECUT2_GSM2412702	AUC = 0.535
CTCF_GSM2579433	AUC = 0.535
CTCF_GSM2948958	AUC = 0.535
YY1_GSM1904540	AUC = 0.535
SMC3_GSM2123547	AUC = 0.535
FOS_GSM2198468	AUC = 0.535
RAD21_GSM1184316	AUC = 0.535
ESRRB_GSM2417192	AUC = 0.535
POU5F1_GSM1648625	AUC = 0.534
CTCF_GSM2579446	AUC = 0.534
SOX2_GSM2718356	AUC = 0.534
CTCF_GSM2652790	AUC = 0.534
CTCF_GSM2535381	AUC = 0.534
CTCF_GSM2251439	AUC = 0.534
ISL1_GSM2124228	AUC = 0.534
SMARCA4_GSM1104450	AUC = 0.534
NR1D1_GSM2218850	AUC = 0.534
CTCF_GSM535747	AUC = 0.534
NR1D1_GSM2218846	AUC = 0.534
BRD4_GSM1418768	AUC = 0.534
CTCF_GSM2533854	AUC = 0.534
POLR2A_GSM1635081	AUC = 0.534
NR1D1_GSM2218849	AUC = 0.534
ISL1_GSM2124238	AUC = 0.534
MYC_GSM2425238	AUC = 0.534
TCF7L1_GSM2310029	AUC = 0.534
CTCF_GSM2418365	AUC = 0.534
CREB1_GSM2112344	AUC = 0.534
XBP1_GSM2292554	AUC = 0.534
FOXK1_GSM1371837	AUC = 0.534
CTCF_GSM2251432	AUC = 0.534
POLR2A_GSM1548404	AUC = 0.534
CTCF_GSM535768	AUC = 0.534
CTCF_GSM2319286	AUC = 0.534
CTCF_GSM2389518	AUC = 0.534
POLR2A_GSM2197827	AUC = 0.534
RUNX2_GSM1305863	AUC = 0.534
CEBPB_GSM1122521	AUC = 0.534
CTCF_GSM2948977	AUC = 0.534
CTCF_GSM998993	AUC = 0.533
NR3C1_GSM1122513	AUC = 0.533
STAG2_GSM896915	AUC = 0.533
CTCF_GSM2515924	AUC = 0.533
POLR2A_GSM851301	AUC = 0.533
NR1D1_GSM2218851	AUC = 0.533
SMC3_GSM2418350	AUC = 0.533
NR3C1_GSM1571725	AUC = 0.533
BIRA_GSM2065710	AUC = 0.533
POLR2A_GSM1499139	AUC = 0.533
POLR2A_GSM566956	AUC = 0.533
STAT5_GSM2691032	AUC = 0.533
KLF4_GSM2417191	AUC = 0.533
SMARCB1_GSM1835946	AUC = 0.533
SOX9_GSM1314836	AUC = 0.533
MYC_GSM2425240	AUC = 0.533
SREBF1_GSM1176713	AUC = 0.533
POLR2A_GSM1487073	AUC = 0.533
CTCF_GSM1088171	AUC = 0.533
EBF1_GSM2336798	AUC = 0.533
CTCF_GSM2948979	AUC = 0.533
POLR2A_GSM2197831	AUC = 0.533
POLR2A_GSM2481148	AUC = 0.533
CTCF_GSM879923	AUC = 0.533
IKZF1_GSM1498443	AUC = 0.533
ISL1_GSM2124246	AUC = 0.533
ESRRA_GSM1067408	AUC = 0.533
POLR2A_GSM1674807	AUC = 0.533
MED1_GSM1439554	AUC = 0.533
DICER1_GSM1495737	AUC = 0.532
POLR2A_GSM1382344	AUC = 0.532
PRDM9_GSM2465580	AUC = 0.532
LDB1_GSM1572161	AUC = 0.532
BRD4_GSM1418769	AUC = 0.532
TAF7L_GSM1030545	AUC = 0.532
ONECUT2_GSM2412701	AUC = 0.532
CTCF_GSM288351	AUC = 0.532
CTCF_GSM2948975	AUC = 0.532
CTCF_GSM2652788	AUC = 0.532
MYC_GSM2417145	AUC = 0.532
ISL1_GSM2124230	AUC = 0.532
CTCF_GSM2652791	AUC = 0.532
CTCF_GSM672402	AUC = 0.532
TCF3_GSM2058435	AUC = 0.532
BRD4_GSM2633460	AUC = 0.532
RUNX1_GSM1333906	AUC = 0.532
ASH2L_GSM1258240	AUC = 0.532
SMARCA4_GSM2417176	AUC = 0.532
CREBBP_GSM1315601	AUC = 0.532
HDAC3_GSM2221741	AUC = 0.532
CTCF_GSM1540996	AUC = 0.532
CTCF_GSM987801	AUC = 0.531
KDM6B_GSM1207793	AUC = 0.531
KDM6B_GSM1004839	AUC = 0.531
CTCF_GSM2515931	AUC = 0.531
ESRRB_GSM288355	AUC = 0.531
SRC_GSM1280886	AUC = 0.531
POLR2A_GSM470562	AUC = 0.531
PDX1_GSM1824088	AUC = 0.531
ESR1_GSM1361945	AUC = 0.531
CREB1_GSM1537598	AUC = 0.531
KLF4_GSM2417194	AUC = 0.531
ELF5_GSM2102926	AUC = 0.531
ELF5_GSM1936105	AUC = 0.531
NIPBL_GSM560349	AUC = 0.531
CTCF_GSM2418362	AUC = 0.531
IRF4_GSM1843344	AUC = 0.531
ISL1_GSM2124229	AUC = 0.531
POLR2A_GSM1038232	AUC = 0.531
TET2_GSM2065691	AUC = 0.531
STAT5A_GSM1295564	AUC = 0.531
POU5F1_GSM1082340	AUC = 0.531
GATA4_GSM862697	AUC = 0.531
POLR2A_GSM1893998	AUC = 0.531
STAT3_GSM1543814	AUC = 0.531
NCOR2_GSM1236495	AUC = 0.531
NR1D1_GSM2218847	AUC = 0.531
CTCF_GSM2319290	AUC = 0.531
CTCF_GSM2652789	AUC = 0.531
NOTCH1_GSM732913	AUC = 0.531
RAP1A_GSM521838	AUC = 0.531
STAT5A_GSM2300479	AUC = 0.530
POLR2A_GSM1865399	AUC = 0.530
BRD4_GSM2319262	AUC = 0.530
PAX5_GSM2255554	AUC = 0.530
BIRA_GSM2065712	AUC = 0.530
STAG1_GSM896916	AUC = 0.530
MED1_GSM1439562	AUC = 0.530
RNF2_GSM1716760	AUC = 0.530
EBF2_GSM1913015	AUC = 0.530
ZNF384_GSM1003807	AUC = 0.530
SMARCA4_GSM2417174	AUC = 0.530
POLR2A_GSM2344454	AUC = 0.530
ZC3H11A_GSM1003792	AUC = 0.530
PER2_GSM982737	AUC = 0.530
ZNF143_GSM959053	AUC = 0.530
ISL1_GSM2124231	AUC = 0.529
RAD21_GSM2445200	AUC = 0.529
TP53_GSM2114399	AUC = 0.529
GATA1_GSM1582438	AUC = 0.529
ESR2_GSM2087165	AUC = 0.529
ISL1_GSM2124226	AUC = 0.529
CTCF_GSM923571	AUC = 0.529
CTCF_GSM2515928	AUC = 0.529
RORC_GSM2699484	AUC = 0.529
SMARCA4_GSM1572690	AUC = 0.529
BRD4_GSM2470625	AUC = 0.529
AR_GSM1146484	AUC = 0.529
EP300_GSM2346449	AUC = 0.529
CTCF_GSM535761	AUC = 0.529
CTCF_GSM2948966	AUC = 0.529
NR3C1_GSM1446072	AUC = 0.529
HIRA_GSM2104362	AUC = 0.529
CTNNB1_GSM1065519	AUC = 0.529
SMC3_GSM2418352	AUC = 0.529
DAXX_GSM1429922	AUC = 0.529
BCL6_GSM1857226	AUC = 0.528
BRD4_GSM2948951	AUC = 0.528
IKZF1_GSM936201	AUC = 0.528
THRB_GSM1272602	AUC = 0.528
POLR2A_GSM1400432	AUC = 0.528
POLR3D_GSM2390585	AUC = 0.528
SMAD1_GSM2284512	AUC = 0.528
AR_GSM1146485	AUC = 0.528
KMT2B_GSM1215806	AUC = 0.528
SMC1A_GSM1066044	AUC = 0.528
EP300_GSM2258253	AUC = 0.528
ONECUT2_GSM2412705	AUC = 0.528
NR4A1_GSM1727203	AUC = 0.528
SMARCA4_GSM2478337	AUC = 0.528
ONECUT2_GSM2412700	AUC = 0.528
SALL4_GSM1892434	AUC = 0.528
PRDM16_GSM1561382	AUC = 0.528
MEIS1_GSM1310410	AUC = 0.528
AHR_GSM2573808	AUC = 0.528
POLR2A_GSM864689	AUC = 0.528
POU5F1_GSM2417149	AUC = 0.528
RELA_GSM2641056	AUC = 0.528
MYC_GSM2417129	AUC = 0.528
HNF4A_GSM2406346	AUC = 0.528
E2F3_GSM1606988	AUC = 0.527
RAD21_GSM1504903	AUC = 0.527
RAD21_GSM1504902	AUC = 0.527
E2F1_GSM1908011	AUC = 0.527
DMC1_GSM2049308	AUC = 0.527
CTCF_GSM2389512	AUC = 0.527
BAZ1B_GSM2255746	AUC = 0.527
BRD4_GSM2948948	AUC = 0.527
CTCF_GSM2319288	AUC = 0.527
ISL1_GSM2124237	AUC = 0.527
FOXP3_GSM2387503	AUC = 0.527
ARNTL_GSM1087779	AUC = 0.527
NR1D1_GSM1659690	AUC = 0.527
RORC_GSM1350484	AUC = 0.527
MED1_GSM1439560	AUC = 0.527
POLR2A_GSM982782	AUC = 0.527
CRY1_GSM982743	AUC = 0.527
H3F3B_GSM1709192	AUC = 0.527
HIF1A_GSM1004820	AUC = 0.527
PPARG_GSM2218586	AUC = 0.527
EBF1_GSM1290108	AUC = 0.527
IRF4_GSM978768	AUC = 0.527
BRD4_GSM1961556	AUC = 0.526
HNF4A_GSM2886566	AUC = 0.526
SS18_GSM653014	AUC = 0.526
RELA_GSM1961553	AUC = 0.526
CTCF_GSM1540994	AUC = 0.526
PER2_GSM982736	AUC = 0.526
POU5F1_GSM1059012	AUC = 0.526
ZFP281_GSM2286870	AUC = 0.526
NR3C1_GSM1571722	AUC = 0.526
NR3C1_GSM1122535	AUC = 0.526
EBF1_GSM2310032	AUC = 0.526
MYC_GSM1386350	AUC = 0.526
NR1D1_GSM1659687	AUC = 0.526
SIX2_GSM1904613	AUC = 0.526
MYC_GSM1059022	AUC = 0.526
NELFE_GSM912924	AUC = 0.526
POLR2A_GSM917531	AUC = 0.526
MEF2D_GSM1058956	AUC = 0.526
POLR2A_GSM2387248	AUC = 0.526
NR1D1_GSM1659686	AUC = 0.526
RUNX1_GSM2608051	AUC = 0.526
RAD21_GSM672403	AUC = 0.526
SOX2_GSM2718355	AUC = 0.525
HDAC3_GSM647022	AUC = 0.525
TOP2B_GSM2635606	AUC = 0.525
CTCF_GSM1493662	AUC = 0.525
CREB1_GSM1537599	AUC = 0.525
POLR2A_GSM1234482	AUC = 0.525
AHR_GSM2573807	AUC = 0.525
RAD21_GSM2445201	AUC = 0.525
HNF4A_GSM2886563	AUC = 0.525
POU5F1_GSM2417130	AUC = 0.525
VDR_GSM2104187	AUC = 0.525
CTCF_GSM912909	AUC = 0.525
TCF3_GSM2058431	AUC = 0.525
RXRA_GSM1027474	AUC = 0.525
GATA1_GSM1532611	AUC = 0.525
SMARCA4_GSM1650061	AUC = 0.525
SOX2_GSM1059852	AUC = 0.525
ARID3A_GSM1370509	AUC = 0.525
TCF4_GSM1187393	AUC = 0.525
MAZ_GSM1003801	AUC = 0.524
ELK3_GSM1118326	AUC = 0.524
HOXB4_GSM840466	AUC = 0.524
KMT2B_GSM1215803	AUC = 0.524
POLR2A_GSM982774	AUC = 0.524
MSL1_GSM1251948	AUC = 0.524
TP53_GSM2114422	AUC = 0.524
CTCF_GSM2184323	AUC = 0.524
RAD21_GSM2867728	AUC = 0.524
HNF4A_GSM2406345	AUC = 0.524
CHRM2_GSM1332768	AUC = 0.524
GATA4_GSM558904	AUC = 0.524
RAD21_GSM2184327	AUC = 0.524
NR3C1_GSM1446071	AUC = 0.524
EGR2_GSM1198166	AUC = 0.524
NR3C1_GSM1446075	AUC = 0.524
DMC1_GSM1954860	AUC = 0.524
SIX2_GSM1904614	AUC = 0.524
CTCF_GSM923568	AUC = 0.524
CTCF_GSM1500003	AUC = 0.524
MYC_GSM2133288	AUC = 0.524
POLR2A_GSM1634821	AUC = 0.524
CREB1_GSM2112343	AUC = 0.524
CTCF_GSM2184321	AUC = 0.524
POLR2A_GSM982777	AUC = 0.523
NELFB_GSM593398	AUC = 0.523
ATF7IP_GSM656526	AUC = 0.523
CTCF_GSM2184322	AUC = 0.523
GFI1B_GSM1708653	AUC = 0.523
E2F3_GSM1606984	AUC = 0.523
MYC_GSM1386349	AUC = 0.523
CTCF_GSM1015793	AUC = 0.523
TCF3_GSM1782923	AUC = 0.523
HNF4A_GSM1390711	AUC = 0.523
EP300_GSM2346450	AUC = 0.523
STAT5A_GSM2300456	AUC = 0.523
RUNX2_GSM2104226	AUC = 0.523
FAIRE_GSM1674794	AUC = 0.523
POLR2A_GSM1139140	AUC = 0.523
FOXA1_GSM1146465	AUC = 0.523
MYC_GSM1234508	AUC = 0.523
HIF1A_GSM1004819	AUC = 0.522
NR3C1_GSM1446076	AUC = 0.522
EBF2_GSM1913012	AUC = 0.522
BRD4_GSM937540	AUC = 0.522
STAT5A_GSM2492061	AUC = 0.522
HNF4A_GSM1390712	AUC = 0.522
BCL6_GSM1857225	AUC = 0.522
POLR2A_GSM2077230	AUC = 0.522
DNMT3A_GSM1382258	AUC = 0.522
ESR1_GSM1211425	AUC = 0.522
USP16_GSM1048208	AUC = 0.522
ISL1_GSM2124222	AUC = 0.522
IRF4_GSM1004825	AUC = 0.522
NKX3-2_GSM898364	AUC = 0.522
POLR2A_GSM2197828	AUC = 0.522
PR_GSM1052764	AUC = 0.522
LHX3_GSM2124219	AUC = 0.522
SIX2_GSM2465695	AUC = 0.522
POLR2A_GSM2481145	AUC = 0.522
RAD21_GSM1504904	AUC = 0.522
STAT5A_GSM2096643	AUC = 0.522
PR_GSM1052763	AUC = 0.522
ESR2_GSM2087168	AUC = 0.522
CTCF_GSM1828650	AUC = 0.522
NR1D1_GSM2218848	AUC = 0.522
TP53_GSM2114421	AUC = 0.522
SP7_GSM1976247	AUC = 0.521
AHR_GSM2573805	AUC = 0.521
NACC1_GSM2120781	AUC = 0.521
SIX2_GSM2465692	AUC = 0.521
TBP_GSM1816107	AUC = 0.521
MYC_GSM1386348	AUC = 0.521
CTCF_GSM1493663	AUC = 0.521
TP53_GSM2114419	AUC = 0.521
SIX2_GSM980189	AUC = 0.521
POLR2A_GSM1467460	AUC = 0.521
DAXX_GSM1429921	AUC = 0.521
PAX5_GSM2255577	AUC = 0.521
LHX2_GSM1167210	AUC = 0.521
FOXD3_GSM1410409	AUC = 0.521
RXRA_GSM1027493	AUC = 0.521
USF1_GSM1087773	AUC = 0.521
CBFB_GSM2412761	AUC = 0.521
MED1_GSM1913020	AUC = 0.521
NR1D1_GSM1659682	AUC = 0.521
CTCF_GSM923573	AUC = 0.521
LHX3_GSM2124218	AUC = 0.520
GATA4_GSM1194141	AUC = 0.520
EP300_GSM1290116	AUC = 0.520
MYOD1_GSM1556152	AUC = 0.520
BRD4_GSM2750865	AUC = 0.520
BRD4_GSM1961547	AUC = 0.520
CTCF_GSM1480825	AUC = 0.520
ISL1_GSM2098374	AUC = 0.520
CRY2_GSM982751	AUC = 0.520
POLR2A_GSM1234480	AUC = 0.520
RUNX1_GSM1333904	AUC = 0.520
SRC_GSM1280885	AUC = 0.520
LHX3_GSM2124214	AUC = 0.520
POU5F1_GSM1355182	AUC = 0.520
POLR2A_GSM1234481	AUC = 0.520
POLR3D_GSM2390586	AUC = 0.520
CTCF_GSM634247	AUC = 0.520
ETV6_GSM1004807	AUC = 0.520
NR1D2_GSM890125	AUC = 0.520
OTX2_GSM1355169	AUC = 0.519
ISL1_GSM2124223	AUC = 0.519
MAFG_GSM2053719	AUC = 0.519
PBX1_GSM1972415	AUC = 0.519
POLR2A_GSM2481149	AUC = 0.519
MYC_GSM2595124	AUC = 0.519
POU5F1_GSM2718347	AUC = 0.519
FAIRE_GSM1674795	AUC = 0.519
EBF1_GSM876622	AUC = 0.519
MYOD1_GSM1354738	AUC = 0.519
CREBBP_GSM1913002	AUC = 0.519
BRD4_GSM2319258	AUC = 0.519
NR3C1_GSM1446063	AUC = 0.519
POLR2A_GSM1520419	AUC = 0.519
SOX2_GSM2417131	AUC = 0.519
SMC1A_GSM1648485	AUC = 0.519
POLR2A_GSM2433219	AUC = 0.519
HNF4A_GSM1146478	AUC = 0.519
SOX2_GSM2718382	AUC = 0.519
SOX2_GSM2718354	AUC = 0.519
ELF5_GSM2102927	AUC = 0.518
EP300_GSM1913074	AUC = 0.518
ONECUT2_GSM2412697	AUC = 0.518
H3F3B_GSM1709194	AUC = 0.518
PRDM16_GSM1561379	AUC = 0.518
POLR2A_GSM1634808	AUC = 0.518
CTCF_GSM1015794	AUC = 0.518
TRIM28_GSM2339528	AUC = 0.518
RXRA_GSM1299603	AUC = 0.518
USF1_GSM1087774	AUC = 0.518
POLR2A_GSM1290098	AUC = 0.518
STAT5A_GSM2102919	AUC = 0.518
SIX2_GSM2465694	AUC = 0.518
POLR2A_GSM610760	AUC = 0.518
ERF_GSM2612441	AUC = 0.518
BRD4_GSM1961548	AUC = 0.518
PPARG_GSM2551928	AUC = 0.518
RXRA_GSM1027475	AUC = 0.518
KDM1A_GSM2096647	AUC = 0.518
NR3C1_GSM1446062	AUC = 0.518
TEAD4_GSM1968747	AUC = 0.518
NR1D1_GSM1659681	AUC = 0.518
ELF5_GSM2102956	AUC = 0.518
SMARCAD1_GSM2425396	AUC = 0.517
SREBF1_GSM1176711	AUC = 0.517
POLR2A_GSM2496944	AUC = 0.517
ISL1_GSM2098375	AUC = 0.517
RELA_GSM1961554	AUC = 0.517
POLR2A_GSM803126	AUC = 0.517
SP1_GSM1267914	AUC = 0.517
NR3C1_GSM1446073	AUC = 0.517
POLR2A_GSM2037062	AUC = 0.517
NR3C1_GSM1122534	AUC = 0.517
DMC1_GSM2049305	AUC = 0.517
STAT5_GSM1754895	AUC = 0.517
IKZF1_GSM1498442	AUC = 0.517
POU5F1_GSM1910646	AUC = 0.517
CEBPA_GSM1037664	AUC = 0.517
CEBPA_GSM1037663	AUC = 0.517
RORC_GSM1350483	AUC = 0.517
CRY1_GSM982742	AUC = 0.517
SOX2_GSM2417135	AUC = 0.517
SIX2_GSM2465691	AUC = 0.517
AR_GSM1146474	AUC = 0.517
TOP2A_GSM2635603	AUC = 0.517
RXRA_GSM757795	AUC = 0.517
RXRA_GSM1027492	AUC = 0.516
NR3C1_GSM1446066	AUC = 0.516
NR3C1_GSM2102938	AUC = 0.516
EBF1_GSM876623	AUC = 0.516
PRDM16_GSM1561380	AUC = 0.516
JUND_GSM978771	AUC = 0.516
RORA_GSM2699481	AUC = 0.516
PPARG_GSM1070476	AUC = 0.516
POLR2A_GSM2344462	AUC = 0.516
SMARCA4_GSM1977469	AUC = 0.516
RXRA_GSM541298	AUC = 0.516
FOXA2_GSM993787	AUC = 0.516
MYC_GSM2051454	AUC = 0.516
NKX2-1_GSM1059354	AUC = 0.516
EP300_GSM594601	AUC = 0.516
SOX3_GSM1376843	AUC = 0.516
VDR_GSM1027472	AUC = 0.516
DMC1_GSM2049306	AUC = 0.516
RUNX2_GSM1027479	AUC = 0.516
XBP1_GSM2292558	AUC = 0.516
RAG2_GSM1145864	AUC = 0.516
H2AFX_GSM1887356	AUC = 0.516
RXRA_GSM541300	AUC = 0.516
EBF2_GSM1913014	AUC = 0.515
BCL11B_GSM2454926	AUC = 0.515
ERF_GSM2612440	AUC = 0.515
BRD4_GSM2319256	AUC = 0.515
DMC1_GSM2049309	AUC = 0.515
IRF4_GSM1004826	AUC = 0.515
MYC_GSM2280187	AUC = 0.515
H2AZ_GSM1180105	AUC = 0.515
CRY1_GSM982744	AUC = 0.515
TCF4_GSM863769	AUC = 0.515
H2AFX_GSM1887358	AUC = 0.515
DMC1_GSM602195	AUC = 0.515
CRY1_GSM982741	AUC = 0.515
NR3C1_GSM1571723	AUC = 0.515
DMRT1_GSM1582724	AUC = 0.515
CRY1_GSM982746	AUC = 0.515
POLR2A_GSM1199835	AUC = 0.515
VDR_GSM1694862	AUC = 0.515
STAT5A_GSM1295562	AUC = 0.515
NANOG_GSM1059011	AUC = 0.515
CRY1_GSM982745	AUC = 0.515
POU5F1_GSM1910647	AUC = 0.515
MYOD1_GSM1354739	AUC = 0.514
PER2_GSM982738	AUC = 0.514
RUNX1_GSM1333903	AUC = 0.514
IRF4_GSM1843345	AUC = 0.514
XBP1_GSM2292560	AUC = 0.514
H1F0_GSM1124794	AUC = 0.514
ONECUT2_GSM2412693	AUC = 0.514
EGR1_GSM1037682	AUC = 0.514
SOX2_GSM1704280	AUC = 0.514
OTX2_GSM1355157	AUC = 0.514
EBF1_GSM1695664	AUC = 0.514
POLR2A_GSM1903980	AUC = 0.514
VDR_GSM1694859	AUC = 0.514
CTCF_GSM2129861	AUC = 0.514
PER1_GSM982729	AUC = 0.514
POU5F1_GSM1910645	AUC = 0.514
MYC_GSM1973345	AUC = 0.514
RUNX2_GSM1027496	AUC = 0.514
POLR2A_GSM1887379	AUC = 0.514
POU5F1_GSM1047940	AUC = 0.514
XBP1_GSM2292556	AUC = 0.513
DMC1_GSM602194	AUC = 0.513
RUNX2_GSM1027478	AUC = 0.513
IRF4_GSM2538525	AUC = 0.513
STAT6_GSM1234372	AUC = 0.513
FAIRE_GSM1355162	AUC = 0.513
POU5F1_GSM2259750	AUC = 0.513
RUNX1_GSM1692856	AUC = 0.513
DMC1_GSM2049307	AUC = 0.513
CDK9_GSM1527704	AUC = 0.513
KAT2B_GSM2079751	AUC = 0.513
CDK9_GSM1527702	AUC = 0.513
RXRA_GSM541301	AUC = 0.513
POLR2A_GSM2037066	AUC = 0.513
POU5F1_GSM288346	AUC = 0.513
KDM4C_GSM1303760	AUC = 0.513
POLR2A_GSM2579444	AUC = 0.513
HCFC1_GSM1003795	AUC = 0.513
ERF_GSM2612443	AUC = 0.513
MED12_GSM560346	AUC = 0.513
VDR_GSM2104219	AUC = 0.513
KDM1A_GSM994238	AUC = 0.513
CEBPB_GSM1037671	AUC = 0.513
NR1D1_GSM647029	AUC = 0.513
CBFB_GSM832322	AUC = 0.513
TBX21_GSM836124	AUC = 0.512
POLR2A_GSM423364	AUC = 0.512
MXI1_GSM915174	AUC = 0.512
ONECUT2_GSM2412696	AUC = 0.512
NR3C1_GSM2102920	AUC = 0.512
ZMIZ1_GSM1003793	AUC = 0.512
NFE2L2_GSM1003800	AUC = 0.512
RXRA_GSM541304	AUC = 0.512
H2AFX_GSM1887355	AUC = 0.512
EP300_GSM2417168	AUC = 0.512
POLR2A_GSM982780	AUC = 0.512
NR1D1_GSM1659689	AUC = 0.512
AR_GSM1145302	AUC = 0.512
EBF1_GSM1290111	AUC = 0.512
POLR2A_GSM1634809	AUC = 0.512
STAT3_GSM1601731	AUC = 0.512
PPARG_GSM2551929	AUC = 0.512
MYC_GSM1606989	AUC = 0.512
POLR2A_GSM721286	AUC = 0.512
HNF4A_GSM2406341	AUC = 0.512
POLR2A_GSM2481147	AUC = 0.512
HDAC1_GSM2184313	AUC = 0.512
ELK3_GSM1118323	AUC = 0.512
EP300_GSM2346451	AUC = 0.512
RAD51_GSM851662	AUC = 0.512
BATF_GSM978762	AUC = 0.512
CHD4_GSM1206824	AUC = 0.512
IKZF1_GSM2310047	AUC = 0.512
MED1_GSM1961549	AUC = 0.511
KDM6A_GSM2610645	AUC = 0.511
RUNX2_GSM1973781	AUC = 0.511
NKX2-1_GSM1059355	AUC = 0.511
CEBPB_GSM1446070	AUC = 0.511
BCL6_GSM784041	AUC = 0.511
PAX5_GSM2255553	AUC = 0.511
SPI1_GSM545884	AUC = 0.511
RBPJ_GSM1506764	AUC = 0.511
ISL1_GSM2098376	AUC = 0.511
IRF4_GSM1004831	AUC = 0.511
HNF4A_GSM1390715	AUC = 0.511
CTCF_GSM1003784	AUC = 0.511
NKX3-1_GSM878197	AUC = 0.511
AR_GSM1145317	AUC = 0.511
DMC1_GSM1954863	AUC = 0.511
CREB1_GSM2112342	AUC = 0.511
PPARA_GSM1514931	AUC = 0.511
IRF4_GSM2310050	AUC = 0.511
STAT5B_GSM784036	AUC = 0.511
SP7_GSM1976252	AUC = 0.511
AR_GSM1146475	AUC = 0.511
NR3C1_GSM2300462	AUC = 0.511
POLR2A_GSM864688	AUC = 0.511
VDR_GSM1694861	AUC = 0.511
HDAC2_GSM2184314	AUC = 0.511
WDR5_GSM2184302	AUC = 0.510
CTCF_GSM2129857	AUC = 0.510
RAD21_GSM2652787	AUC = 0.510
BRD4_GSM2750864	AUC = 0.510
HNF4A_GSM2406340	AUC = 0.510
CHD8_GSM1829178	AUC = 0.510
LDB1_GSM2249795	AUC = 0.510
YY1_GSM1908746	AUC = 0.510
RXRA_GSM541294	AUC = 0.510
MED1_GSM1961550	AUC = 0.510
RXRA_GSM1138337	AUC = 0.510
RXRA_GSM1299600	AUC = 0.510
RAD51_GSM602196	AUC = 0.510
TCF4_GSM1594064	AUC = 0.510
SPNS1_GSM1118325	AUC = 0.510
ETV6_GSM1004806	AUC = 0.510
STAT3_GSM1601733	AUC = 0.510
TNFSF11_GSM1308614	AUC = 0.510
POLR2A_GSM1234478	AUC = 0.510
CHD8_GSM1829180	AUC = 0.510
RAD21_GSM2652786	AUC = 0.510
NIPBL_GSM1979785	AUC = 0.510
HDAC3_GSM1659696	AUC = 0.510
NKX3-1_GSM878195	AUC = 0.510
CRY2_GSM982752	AUC = 0.510
EBF2_GSM2735135	AUC = 0.510
CEBPB_GSM1037672	AUC = 0.509
HNF4A_GSM2406344	AUC = 0.509
GFI1B_GSM552235	AUC = 0.509
HOXC9_GSM766061	AUC = 0.509
POLR2A_GSM340810	AUC = 0.509
TFAP2C_GSM1246723	AUC = 0.509
CTCF_GSM2129859	AUC = 0.509
SPI1_GSM1228674	AUC = 0.509
TBP_GSM967657	AUC = 0.509
NR3C1_GSM1446065	AUC = 0.509
CDK9_GSM1139139	AUC = 0.509
POU5F1_GSM2417160	AUC = 0.509
EBF1_GSM1695668	AUC = 0.509
SPI1_GSM1545740	AUC = 0.509
RXRA_GSM541305	AUC = 0.509
MAX_GSM912908	AUC = 0.509
HNF4A_GSM2406342	AUC = 0.509
RELA_GSM2641050	AUC = 0.509
POU5F1_GSM1355167	AUC = 0.509
CHD4_GSM1296403	AUC = 0.509
DMC1_GSM2049311	AUC = 0.509
ISL1_GSM2124225	AUC = 0.509
HNF4A_GSM2406343	AUC = 0.509
CTCF_GSM1493664	AUC = 0.509
BRD4_GSM2948949	AUC = 0.509
RAD21_GSM2867725	AUC = 0.509
BRD4_GSM2633459	AUC = 0.509
ELF5_GSM2102958	AUC = 0.508
POU5F1_GSM2417142	AUC = 0.508
HNF4A_GSM2406339	AUC = 0.508
EBF1_GSM499030	AUC = 0.508
SMC3_GSM912930	AUC = 0.508
SPI1_GSM552240	AUC = 0.508
FOXP3_GSM2387500	AUC = 0.508
PER2_GSM982733	AUC = 0.508
RXRA_GSM1163176	AUC = 0.508
AIRE_GSM2433220	AUC = 0.508
DMC1_GSM1954837	AUC = 0.508
POLR2A_GSM2065677	AUC = 0.508
TCF3_GSM2058439	AUC = 0.508
RXRA_GSM1370748	AUC = 0.508
CTCF_GSM912896	AUC = 0.508
TFE3_GSM979715	AUC = 0.508
ZFP281_GSM2286867	AUC = 0.508
STAT5_GSM1257549	AUC = 0.507
RARA_GSM1370747	AUC = 0.507
STAT5A_GSM2102905	AUC = 0.507
NR3C1_GSM2433087	AUC = 0.507
EP300_GSM2346463	AUC = 0.507
POLR2A_GSM1314675	AUC = 0.507
NR1D1_GSM1119595	AUC = 0.507
SATB1_GSM2409718	AUC = 0.507
POLR2A_GSM1345947	AUC = 0.507
CEBPA_GSM1037660	AUC = 0.507
CREB1_GSM1095379	AUC = 0.507
POU5F1_GSM2718359	AUC = 0.507
SMAD4_GSM2706520	AUC = 0.507
DLX5_GSM1976253	AUC = 0.507
RXRA_GSM1370737	AUC = 0.507
DMC1_GSM1954843	AUC = 0.507
VDR_GSM1694860	AUC = 0.507
POLR2A_GSM628015	AUC = 0.507
ZBTB17_GSM1386884	AUC = 0.507
SETDB1_GSM2055541	AUC = 0.507
CEBPA_GSM1347229	AUC = 0.507
MBD2_GSM1616761	AUC = 0.507
RXRA_GSM1370731	AUC = 0.507
POLR2A_GSM2433091	AUC = 0.507
POLR2A_GSM2344460	AUC = 0.507
H3F3B_GSM1709190	AUC = 0.507
FLI1_GSM1692845	AUC = 0.506
POLR2A_GSM1887380	AUC = 0.506
NR3C1_GSM2300464	AUC = 0.506
STAT5A_GSM2102918	AUC = 0.506
PPARGC1A_GSM1240211	AUC = 0.506
DNMT3A_GSM1545750	AUC = 0.506
ERF_GSM1053569	AUC = 0.506
MYC_GSM1234474	AUC = 0.506
CEBPA_GSM1037662	AUC = 0.506
CEBPB_GSM1631168	AUC = 0.506
STAT5B_GSM784035	AUC = 0.506
MEIS1_GSM972966	AUC = 0.506
STAT3_GSM652877	AUC = 0.506
STAT5A_GSM1024737	AUC = 0.506
CTCF_GSM2184318	AUC = 0.506
PPARA_GSM1514932	AUC = 0.506
IKZF1_GSM936200	AUC = 0.506
RAD21_GSM2652785	AUC = 0.506
AFF3_GSM2286873	AUC = 0.506
ZBTB17_GSM2750860	AUC = 0.506
HDAC3_GSM1044697	AUC = 0.505
AR_GSM1145312	AUC = 0.505
POLR2A_GSM545123	AUC = 0.505
CREB1_GSM2663869	AUC = 0.505
POU5F1_GSM307137	AUC = 0.505
HDAC3_GSM1659697	AUC = 0.505
RAD51_GSM602197	AUC = 0.505
SMARCA4_GSM2663829	AUC = 0.505
SMARCA4_GSM2663828	AUC = 0.505
RUNX2_GSM2104227	AUC = 0.505
SPIB_GSM1401427	AUC = 0.505
DGCR8_GSM2424709	AUC = 0.505
EBF1_GSM1290109	AUC = 0.505
PPARG_GSM1571718	AUC = 0.505
DMC1_GSM1954855	AUC = 0.505
POLR2A_GSM2197829	AUC = 0.505
POLR2A_GSM2845629	AUC = 0.505
NANOG_GSM1059032	AUC = 0.505
RXRA_GSM541295	AUC = 0.505
IRF4_GSM1296534	AUC = 0.505
MECP2_GSM1633578	AUC = 0.505
EP300_GSM1290118	AUC = 0.505
DMC1_GSM1954858	AUC = 0.505
SOX2_GSM2417154	AUC = 0.505
PPARG_GSM2433416	AUC = 0.505
IRF4_GSM978765	AUC = 0.505
EP300_GSM2346468	AUC = 0.505
SOX2_GSM2718381	AUC = 0.505
KAT2B_GSM1003802	AUC = 0.505
MECP2_GSM494290	AUC = 0.505
TP53_GSM1342502	AUC = 0.504
TP53_GSM1126945	AUC = 0.504
STAT5A_GSM1005189	AUC = 0.504
POLR2A_GSM1887378	AUC = 0.504
DMC1_GSM1954835	AUC = 0.504
POLR2A_GSM1314672	AUC = 0.504
HDAC3_GSM2101247	AUC = 0.504
RXRA_GSM541292	AUC = 0.504
CRY2_GSM982753	AUC = 0.504
NR1D1_GSM840528	AUC = 0.504
RAD21_GSM2652784	AUC = 0.504
RUNX1_GSM832321	AUC = 0.504
ELF5_GSM2102914	AUC = 0.504
RUNX2_GSM2104159	AUC = 0.504
RAD21_GSM2635599	AUC = 0.504
FLI1_GSM1692860	AUC = 0.504
STAT5A_GSM2300457	AUC = 0.504
EP300_GSM2346456	AUC = 0.504
DMC1_GSM1954840	AUC = 0.504
POU2F1_GSM1611108	AUC = 0.504
RAD21_GSM2184325	AUC = 0.504
HNF4A_GSM851121	AUC = 0.504
BCL6_GSM784038	AUC = 0.504
MED1_GSM1038261	AUC = 0.503
POU5F1_GSM2438470	AUC = 0.503
USF1_GSM1087772	AUC = 0.503
SOX2_GSM2417143	AUC = 0.503
IRF3_GSM925280	AUC = 0.503
SRF_GSM1963107	AUC = 0.503
PRDM14_GSM623989	AUC = 0.503
STAT5A_GSM2102904	AUC = 0.503
VDR_GSM1694857	AUC = 0.503
KMT2D_GSM1944105	AUC = 0.503
IRF4_GSM1004830	AUC = 0.503
SOX2_GSM2417153	AUC = 0.503
EP300_GSM2346462	AUC = 0.503
FOXA1_GSM2188906	AUC = 0.503
RELA_GSM2663874	AUC = 0.503
DMC1_GSM1954859	AUC = 0.503
SMC3_GSM1066045	AUC = 0.503
MTOR_GSM1067407	AUC = 0.503
STAT5_GSM2055711	AUC = 0.503
KMT2A_GSM2184301	AUC = 0.503
BCL6_GSM784039	AUC = 0.503
AIRE_GSM2433221	AUC = 0.503
TEAD1_GSM2310060	AUC = 0.502
EP300_ENCSR527DME_1	AUC = 0.502
MED1_GSM1038263	AUC = 0.502
POLR2A_GSM2197851	AUC = 0.502
EP300_GSM2346461	AUC = 0.502
DMC1_GSM1954861	AUC = 0.502
LHX3_GSM2124216	AUC = 0.502
MEIS1_GSM2188924	AUC = 0.502
GFI1_GSM1229967	AUC = 0.502
STAT3_GSM2540281	AUC = 0.502
VDR_GSM2104114	AUC = 0.502
ESR2_GSM2087164	AUC = 0.502
ELF4_GSM2344449	AUC = 0.502
CEBPB_GSM1913011	AUC = 0.502
RUNX1_GSM1333902	AUC = 0.502
MEIS1_GSM2188922	AUC = 0.502
MEIS1_GSM2188923	AUC = 0.502
MYC_GSM2280188	AUC = 0.502
LHX3_GSM2098379	AUC = 0.502
STAT5_GSM2691028	AUC = 0.502
SUMO2_GSM1619706	AUC = 0.502
FOS_GSM1167585	AUC = 0.502
SOX2_GSM2718353	AUC = 0.502
EBF1_GSM1695669	AUC = 0.502
BAZ1B_GSM2255750	AUC = 0.502
POLR2A_GSM2037065	AUC = 0.501
GABPA_GSM2344453	AUC = 0.501
PPARG_GSM1175356	AUC = 0.501
EBF1_GSM1695666	AUC = 0.501
VDR_GSM2104221	AUC = 0.501
AICDA_GSM594829	AUC = 0.501
STAT3_GSM1601724	AUC = 0.501
DMC1_GSM1954841	AUC = 0.501
HNF1B_GSM1831369	AUC = 0.501
POLR2A_GSM2845628	AUC = 0.501
NR3C1_GSM2102947	AUC = 0.501
RAD21_GSM912911	AUC = 0.501
CEBPA_GSM1037658	AUC = 0.501
CREBBP_GSM1913001	AUC = 0.501
RUNX2_GSM1027497	AUC = 0.501
EP300_GSM1355165	AUC = 0.501
MYC_GSM1606985	AUC = 0.501
EP300_GSM2346465	AUC = 0.501
DMC1_GSM602190	AUC = 0.501
FOXA2_GSM1724234	AUC = 0.501
CEBPB_GSM1219523	AUC = 0.501
TNFSF11_GSM1308615	AUC = 0.501
NR3C1_GSM2187861	AUC = 0.501
CREBBP_GSM1246866	AUC = 0.500
DMC1_GSM1954857	AUC = 0.500
HDAC3_GSM647024	AUC = 0.500
CEBPB_GSM1631170	AUC = 0.500
DLX5_GSM1976254	AUC = 0.500
OTX2_GSM1924745	AUC = 0.500
TBP_GSM1816105	AUC = 0.500
SP1_GSM967656	AUC = 0.500
WDR5_GSM2184316	AUC = 0.500
EBF2_GSM1913013	AUC = 0.500
SMARCA4_GSM1835954	AUC = 0.500
STAT3_GSM2540294	AUC = 0.500
BRD4_GSM2948956	AUC = 0.500
BIRA_GSM2048381	AUC = 0.500
ERF_GSM1053568	AUC = 0.500
POLR2A_GSM2197848	AUC = 0.500
IKZF1_GSM1635411	AUC = 0.500
CREB1_GSM2663866	AUC = 0.500
RARA_GSM1370730	AUC = 0.500
SOX17_GSM1059856	AUC = 0.500
IKZF1_GSM1296538	AUC = 0.500
POLR2A_GSM1000125	AUC = 0.500
RNF2_GSM1568454	AUC = 0.500
POLR2A_GSM1865397	AUC = 0.500
SOX2_GSM1842763	AUC = 0.500
RXRA_GSM1163178	AUC = 0.499
DMC1_GSM602192	AUC = 0.499
SMARCC2_GSM1135073	AUC = 0.499
SMARCB1_GSM1835953	AUC = 0.499
MBD2_GSM972973	AUC = 0.499
CEBPA_GSM2417183	AUC = 0.499
KLF4_GSM2417132	AUC = 0.499
DMC1_GSM1954839	AUC = 0.499
FLI1_GSM654872	AUC = 0.499
CREB1_GSM1095380	AUC = 0.499
DMC1_GSM602193	AUC = 0.499
KLF4_GSM1234310	AUC = 0.499
CEBPA_GSM1588478	AUC = 0.499
SMAD3_GSM539546	AUC = 0.499
RAD21_GSM2184326	AUC = 0.499
ISL1_GSM928986	AUC = 0.499
TCF7L1_GSM1167573	AUC = 0.499
MXI1_GSM912928	AUC = 0.499
STAT5_GSM1754894	AUC = 0.499
SIN3A_GSM1003780	AUC = 0.499
RUNX1_GSM989014	AUC = 0.499
STAT5A_GSM2300461	AUC = 0.499
DMC1_GSM1954862	AUC = 0.498
BCL11B_GSM2454924	AUC = 0.498
NR3C1_GSM2492054	AUC = 0.498
TCF7_GSM1133644	AUC = 0.498
FOXA2_GSM427089	AUC = 0.498
STAT5_GSM2691033	AUC = 0.498
PPARG_GSM1571712	AUC = 0.498
CHD2_GSM912926	AUC = 0.498
HNF4A_GSM2406336	AUC = 0.498
SMAD2_GSM2052340	AUC = 0.498
ONECUT1_GSM1463853	AUC = 0.498
HNF4G_GSM2401558	AUC = 0.498
EZH1_GSM628020	AUC = 0.498
PPARA_GSM864671	AUC = 0.498
SMARCA4_GSM1296402	AUC = 0.498
ONECUT2_GSM2412707	AUC = 0.498
ONECUT1_GSM1463852	AUC = 0.498
KLF4_GSM1234315	AUC = 0.498
TFE3_GSM979714	AUC = 0.498
H2AFX_GSM1887357	AUC = 0.497
PPARG_GSM1571714	AUC = 0.497
DMC1_GSM869782	AUC = 0.497
POLR2A_GSM1509362	AUC = 0.497
MECP2_GSM1827605	AUC = 0.497
HDAC3_GSM2287952	AUC = 0.497
POLR2A_GSM1548403	AUC = 0.497
TP53_GSM647225	AUC = 0.497
NANOG_GSM1842753	AUC = 0.497
EP300_GSM2346467	AUC = 0.497
EP300_GSM1004845	AUC = 0.497
SOX2_GSM2718363	AUC = 0.497
POU5F1_GSM2417163	AUC = 0.497
RXRA_GSM1370743	AUC = 0.497
MED1_GSM1869153	AUC = 0.497
SOX2_GSM1704279	AUC = 0.497
MYC_GSM915161	AUC = 0.497
EBF1_GSM2302012	AUC = 0.497
TEAD2_GSM1342159	AUC = 0.497
ESRRB_GSM2417188	AUC = 0.497
RAD21_GSM912933	AUC = 0.497
VDR_GSM1027490	AUC = 0.497
STAT5A_GSM2300458	AUC = 0.497
STAT3_GSM1601726	AUC = 0.497
NR3C1_GSM2300467	AUC = 0.497
THRA_GSM940399	AUC = 0.497
POLR2A_GSM1003775	AUC = 0.497
DMC1_GSM1954849	AUC = 0.497
SMAD3_GSM590100	AUC = 0.497
MAZ_GSM1003790	AUC = 0.497
BAZ1B_GSM2255740	AUC = 0.497
DMC1_GSM1954848	AUC = 0.497
NOTCH1_GSM1368207	AUC = 0.497
RAD21_GSM2867726	AUC = 0.497
POLR2A_GSM1345945	AUC = 0.497
HDAC3_GSM2287955	AUC = 0.496
ZFP281_GSM2286874	AUC = 0.496
STAT6_GSM1014576	AUC = 0.496
ERG_GSM1145308	AUC = 0.496
NANOG_GSM1842755	AUC = 0.496
DMC1_GSM2049310	AUC = 0.496
PPARA_GSM1514930	AUC = 0.496
HDAC3_GSM1659699	AUC = 0.496
STAT5_GSM2187858	AUC = 0.496
SOX2_GSM1924746	AUC = 0.496
CEBPB_GSM1122520	AUC = 0.496
AR_GSM1145307	AUC = 0.496
CEBPB_GSM2417186	AUC = 0.496
TCF3_GSM2058436	AUC = 0.496
EP300_GSM1004846	AUC = 0.496
HDAC3_GSM2221744	AUC = 0.496
DMC1_GSM1954836	AUC = 0.496
NR3C1_GSM2102933	AUC = 0.496
DMC1_GSM1954846	AUC = 0.496
RXRG_GSM2104223	AUC = 0.496
MXI1_GSM915173	AUC = 0.496
HNF4A_GSM2406338	AUC = 0.496
SPI1_GSM2111326	AUC = 0.496
STAT5_GSM1257548	AUC = 0.496
SOX2_GSM1059851	AUC = 0.496
STAT5B_GSM1234370	AUC = 0.496
CEBPB_GSM1037668	AUC = 0.496
KLF3_GSM1090067	AUC = 0.496
POLR2A_GSM1314673	AUC = 0.496
SPI1_GSM1175358	AUC = 0.496
CEBPB_GSM1913009	AUC = 0.496
SMAD1-SMAD5_GSM1810978	AUC = 0.496
RAD21_GSM2635601	AUC = 0.496
NR3C1_GSM1122515	AUC = 0.495
TMPRSS4_GSM824837	AUC = 0.495
DNMT3B_GSM1545751	AUC = 0.495
EP300_GSM2346469	AUC = 0.495
DMC1_GSM869788	AUC = 0.495
PPARA_GSM1514929	AUC = 0.495
EP300_GSM1290117	AUC = 0.495
MED1_GSM2102910	AUC = 0.495
POLR2A_GSM2845626	AUC = 0.495
CEBPB_GSM1037667	AUC = 0.495
EBF2_GSM2551922	AUC = 0.495
POLR2A_GSM2845627	AUC = 0.495
HNF4A_GSM851120	AUC = 0.495
MYC_GSM912906	AUC = 0.495
NR6A1_GSM1079817	AUC = 0.495
CTNNB1_GSM1065518	AUC = 0.495
CEBPA_GSM1347230	AUC = 0.495
SPI1_GSM1708656	AUC = 0.495
CBFB_GSM832312	AUC = 0.495
CEBPA_GSM1588479	AUC = 0.495
FOXA1_GSM1059358	AUC = 0.495
SMC1A_GSM2515980	AUC = 0.495
XBP1_GSM2292557	AUC = 0.495
CTCF_GSM1493665	AUC = 0.495
STAT1_GSM994528	AUC = 0.495
TET1_GSM706671	AUC = 0.495
POLR2A_GSM2190192	AUC = 0.494
RELA_GSM2663882	AUC = 0.494
HDAC3_GSM1659695	AUC = 0.494
TBP_GSM1390700	AUC = 0.494
RELA_GSM2663880	AUC = 0.494
HNF4A_GSM2055888	AUC = 0.494
E2F3_GSM1606986	AUC = 0.494
POLR2A_GSM1894000	AUC = 0.494
HNF4A_GSM2401552	AUC = 0.494
HNF1B_GSM1831368	AUC = 0.494
MYC_GSM1199011	AUC = 0.494
NR3C1_GSM1122514	AUC = 0.494
EP300_GSM1973458	AUC = 0.494
DMC1_GSM2465592	AUC = 0.494
CDX2_GSM968718	AUC = 0.494
NR0B1_GSM1183117	AUC = 0.494
DMC1_GSM1954844	AUC = 0.494
MED1_GSM2310055	AUC = 0.494
SOX2_GSM2341320	AUC = 0.494
HNF4A_GSM2406337	AUC = 0.494
METTL3_GSM2424701	AUC = 0.494
CEBPA_GSM1347231	AUC = 0.494
FOXA1_GSM1059362	AUC = 0.494
DMC1_GSM1954845	AUC = 0.494
NR3C1_GSM2102906	AUC = 0.494
RUNX2_GSM2104158	AUC = 0.493
HDAC3_GSM2287954	AUC = 0.493
EP300_GSM1355153	AUC = 0.493
POU5F1_GSM2417190	AUC = 0.493
POLR2A_GSM1509361	AUC = 0.493
HNF4G_GSM2401559	AUC = 0.493
CEBPB_GSM2104196	AUC = 0.493
DMC1_GSM1954847	AUC = 0.493
SMC1A_GSM2515978	AUC = 0.493
EP300_GSM1004848	AUC = 0.493
RXRA_GSM940401	AUC = 0.493
FOXA2_GSM1384738	AUC = 0.493
ONECUT1_GSM1463854	AUC = 0.493
DMC1_GSM1954833	AUC = 0.493
PPARG_GSM2433431	AUC = 0.493
DMC1_GSM1954834	AUC = 0.493
GATA2_GSM923588	AUC = 0.493
HNF4A_GSM2406335	AUC = 0.493
RUNX1_GSM832311	AUC = 0.493
RELA_GSM2540285	AUC = 0.493
KDM6A_GSM2610644	AUC = 0.493
POLR2A_GSM2481942	AUC = 0.493
BHLHE40_GSM912922	AUC = 0.493
POLR2A_GSM1894001	AUC = 0.493
CRY2_GSM982748	AUC = 0.492
TAF1_GSM774942	AUC = 0.492
ZKSCAN1_GSM1003782	AUC = 0.492
ISL1_GSM2124220	AUC = 0.492
DMC1_GSM1954842	AUC = 0.492
HDAC3_GSM2287953	AUC = 0.492
POU5F1_GSM2341311	AUC = 0.492
RUNX2_GSM2104123	AUC = 0.492
MAFG_GSM2053717	AUC = 0.492
DMC1_GSM602191	AUC = 0.492
RELA_GSM2663881	AUC = 0.492
STAT5A_GSM2300481	AUC = 0.492
SP7_GSM2121290	AUC = 0.492
POLR2A_GSM2037071	AUC = 0.492
CDX2_GSM968710	AUC = 0.492
TP53_GSM647227	AUC = 0.492
MEIS1_GSM1333564	AUC = 0.492
SPI1_GSM1533906	AUC = 0.492
EBF1_GSM1695665	AUC = 0.492
SRF_GSM1963108	AUC = 0.492
TCF3_GSM2058433	AUC = 0.492
POLR2A_GSM1509363	AUC = 0.492
CEBPB_GSM1913008	AUC = 0.492
CEBPA_GSM1816822	AUC = 0.492
RUNX1_GSM2231909	AUC = 0.492
HNF4A_GSM2401556	AUC = 0.492
SMC1A_GSM2515981	AUC = 0.492
KMT2B_GSM1913069	AUC = 0.492
NR3C1_GSM1122529	AUC = 0.492
RXRG_GSM2104225	AUC = 0.492
SATB1_GSM2409719	AUC = 0.492
POLR2A_GSM1345946	AUC = 0.492
HDAC3_GSM2287957	AUC = 0.491
NR3C1_GSM2102907	AUC = 0.491
MEIS1_GSM1333562	AUC = 0.491
STAT5_GSM2187857	AUC = 0.491
RELA_GSM2663877	AUC = 0.491
PPARG_GSM1571716	AUC = 0.491
EBF1_GSM1290110	AUC = 0.491
TCF7L1_GSM1290103	AUC = 0.491
MED1_GSM1038259	AUC = 0.491
NR3C1_GSM2300463	AUC = 0.491
SPI1_GSM2642970	AUC = 0.491
STAT5B_GSM784033	AUC = 0.491
FOXL2_GSM1490131	AUC = 0.491
FOXA2_GSM1384739	AUC = 0.491
POLR3D_GSM2390601	AUC = 0.491
NR3C1_GSM1111748	AUC = 0.491
STAT5A_GSM2102936	AUC = 0.491
KMT2B_GSM1694156	AUC = 0.491
RAD21_GSM2867727	AUC = 0.491
DNMT3A_GSM1382261	AUC = 0.491
NELFE_GSM912932	AUC = 0.491
NR3C1_GSM1446064	AUC = 0.491
ARID1A_GSM1588480	AUC = 0.491
SMARCA4_GSM2521515	AUC = 0.491
DMC1_GSM2049312	AUC = 0.491
CEBPB_GSM1122523	AUC = 0.490
MED1_GSM1439552	AUC = 0.490
STAT5B_GSM784032	AUC = 0.490
NANOG_GSM2123560	AUC = 0.490
PAX5_GSM932926	AUC = 0.490
TCF7L1_GSM2254870	AUC = 0.490
NR3C1_GSM1446074	AUC = 0.490
CHD4_GSM687284	AUC = 0.490
ESR1_GSM1124002	AUC = 0.490
HNF4A_GSM2055887	AUC = 0.490
CEBPA_GSM1588477	AUC = 0.490
STAT3_GSM2540295	AUC = 0.490
STAT5A_GSM2102931	AUC = 0.490
SATB1_GSM2409725	AUC = 0.490
SATB1_GSM2042282	AUC = 0.490
HDAC3_GSM2287956	AUC = 0.490
TP53_GSM2114405	AUC = 0.490
KMT2A_GSM2184315	AUC = 0.490
DMC1_GSM2465593	AUC = 0.490
RARA_GSM1370736	AUC = 0.490
SPI1_GSM1228676	AUC = 0.490
TCF3_GSM2058434	AUC = 0.490
MECP2_GSM896428	AUC = 0.490
PAX5_GSM932925	AUC = 0.490
ONECUT1_GSM1463858	AUC = 0.490
POU5F1_GSM2718373	AUC = 0.489
CHD4_GSM1296404	AUC = 0.489
RARA_GSM1370742	AUC = 0.489
HNF4G_GSM2401561	AUC = 0.489
SOX2_GSM1308179	AUC = 0.489
ONECUT1_GSM1463857	AUC = 0.489
NR1H2_GSM864670	AUC = 0.489
NR3C1_GSM1446067	AUC = 0.489
EP300_GSM994525	AUC = 0.489
NR3C1_GSM2433088	AUC = 0.489
SOX2_GSM1059850	AUC = 0.489
FOXA2_GSM1477607	AUC = 0.489
BATF_GSM978758	AUC = 0.489
HDAC1_GSM2845611	AUC = 0.489
MED1_GSM1922362	AUC = 0.489
EP300_GSM1019081	AUC = 0.489
MYB_GSM1614795	AUC = 0.489
ARNTL_GSM2390562	AUC = 0.489
POLR2A_GSM541306	AUC = 0.489
POLR2A_GSM803116	AUC = 0.489
STAT5A_GSM2300486	AUC = 0.489
PPARG_GSM2433434	AUC = 0.489
TAF12_GSM2794808	AUC = 0.489
RELA_GSM1183973	AUC = 0.489
KAT2B_GSM2184311	AUC = 0.489
STAT5A_GSM2433095	AUC = 0.489
VDR_GSM1694858	AUC = 0.489
TRIM28_GSM1931784	AUC = 0.489
PAX5_GSM932927	AUC = 0.488
RXRA_GSM1555713	AUC = 0.488
NR0B1_GSM1183116	AUC = 0.488
CEBPB_GSM1111749	AUC = 0.488
KDM6A_GSM2610642	AUC = 0.488
ISL1_GSM2420697	AUC = 0.488
IRF4_GSM1004833	AUC = 0.488
ONECUT1_GSM1463855	AUC = 0.488
SUMO2_GSM1868611	AUC = 0.488
MYOD1_GSM1197184	AUC = 0.488
NR1D2_GSM840529	AUC = 0.488
RUNX2_GSM2104122	AUC = 0.488
PAX6_GSM1012189	AUC = 0.488
EBF1_GSM1695667	AUC = 0.488
POU5F1_GSM2417138	AUC = 0.488
CEBPA_GSM1588476	AUC = 0.488
HNF4A_GSM2401554	AUC = 0.488
POLR2A_GSM2481146	AUC = 0.488
PRDM9_GSM2465574	AUC = 0.488
ESR2_GSM2087162	AUC = 0.488
IRF4_GSM1004824	AUC = 0.488
BAZ1B_GSM2255753	AUC = 0.488
FLI1_GSM2344446	AUC = 0.488
STAT5A_GSM2300485	AUC = 0.488
IRF4_GSM1004834	AUC = 0.488
PPARGC1A_GSM1240212	AUC = 0.488
STAT5A_GSM2300482	AUC = 0.488
POU5F1_GSM2417193	AUC = 0.488
INO80_GSM1194194	AUC = 0.488
CBX5_GSM1413860	AUC = 0.488
NR3C1_GSM1122512	AUC = 0.488
RARA_GSM871395	AUC = 0.487
HNF4A_GSM2401553	AUC = 0.487
ONECUT1_GSM1463856	AUC = 0.487
ERF_GSM2612442	AUC = 0.487
KDM6A_GSM2610641	AUC = 0.487
ERG_GSM1708650	AUC = 0.487
PRDM9_GSM1659050	AUC = 0.487
ZNF384_GSM1003796	AUC = 0.487
POLR2A_GSM1156660	AUC = 0.487
TAF12_GSM2794813	AUC = 0.487
SPI1_GSM1131277	AUC = 0.487
MYOD1_GSM915186	AUC = 0.487
SRF_GSM1963106	AUC = 0.487
POU5F1_GSM2438471	AUC = 0.487
SRF_GSM1963105	AUC = 0.487
SATB1_GSM1617950	AUC = 0.487
MAFK_GSM1003809	AUC = 0.487
SOX2_GSM2718360	AUC = 0.487
CBFB_GSM832316	AUC = 0.487
PPARG_GSM1571711	AUC = 0.487
ESR1_GSM1263820	AUC = 0.487
ELF5_GSM2102959	AUC = 0.487
BRD4_GSM2948946	AUC = 0.487
SOX2_GSM1704278	AUC = 0.487
STAT3_GSM1234307	AUC = 0.487
SPI1_GSM2231910	AUC = 0.487
HNF4A_GSM2886565	AUC = 0.487
POLR2A_GSM2037069	AUC = 0.487
PPARG_GSM2433427	AUC = 0.486
CHRM2_GSM1012188	AUC = 0.486
TCF3_GSM2058440	AUC = 0.486
POLR2A_GSM2197844	AUC = 0.486
STAT6_GSM550312	AUC = 0.486
SATB1_GSM2409722	AUC = 0.486
RXRA_GSM541291	AUC = 0.486
PPARG_GSM1571713	AUC = 0.486
POLR2A_GSM923577	AUC = 0.486
OTX2_GSM1924750	AUC = 0.486
HDAC3_GSM647023	AUC = 0.486
BRD4_GSM2495239	AUC = 0.486
RNF2_GSM999788	AUC = 0.486
PRDM16_GSM1561381	AUC = 0.486
CEBPB_GSM1122530	AUC = 0.486
NFIL3_GSM1437733	AUC = 0.486
ESR1_GSM1123989	AUC = 0.486
KMT2B_GSM1215802	AUC = 0.485
RXRA_GSM2104118	AUC = 0.485
EP300_GSM1004847	AUC = 0.485
STAT5B_GSM784030	AUC = 0.485
TCF7L1_GSM307143	AUC = 0.485
EP300_GSM1964754	AUC = 0.485
MED1_GSM1922356	AUC = 0.485
IKZF1_GSM840083	AUC = 0.485
SS18_GSM2521513	AUC = 0.485
POLR2A_GSM786614	AUC = 0.485
SOX2_GSM2224576	AUC = 0.485
NR5A2_GSM470523	AUC = 0.485
POLR2A_GSM912931	AUC = 0.485
TRIM28_GSM2051868	AUC = 0.485
TCF7L1_GSM2391480	AUC = 0.485
EP400_GSM1941469	AUC = 0.485
NR3C1_GSM1122528	AUC = 0.485
SOX2_GSM1924751	AUC = 0.485
MED1_GSM1913022	AUC = 0.485
PAX7_GSM615619	AUC = 0.485
POLR2A_GSM541303	AUC = 0.485
BATF_GSM978761	AUC = 0.485
CEBPA_GSM1199134	AUC = 0.484
TEAD4_GSM2091495	AUC = 0.484
RCOR1_GSM1003786	AUC = 0.484
POLR2A_GSM786612	AUC = 0.484
CEBPA_GSM1347232	AUC = 0.484
RXRA_GSM864676	AUC = 0.484
SMC1A_GSM2515979	AUC = 0.484
RXRA_GSM864677	AUC = 0.484
PRDM9_GSM2465584	AUC = 0.484
HCFC1_GSM1003778	AUC = 0.484
SPI1_GSM1692863	AUC = 0.484
RXRA_GSM2104120	AUC = 0.484
IKZF1_GSM1498444	AUC = 0.484
BRD9_GSM2092895	AUC = 0.484
CEBPB_GSM2104197	AUC = 0.484
STAT5A_GSM2102937	AUC = 0.484
ELF5_GSM2102915	AUC = 0.484
ERG_GSM1132367	AUC = 0.484
SUMO2_GSM1619705	AUC = 0.484
RAD21_GSM912935	AUC = 0.484
EP300_GSM1004843	AUC = 0.484
ESR1_GSM1123988	AUC = 0.484
CEBPB_GSM427088	AUC = 0.484
POU5F1_GSM1924747	AUC = 0.484
NANOG_GSM1847496	AUC = 0.484
STAT3_GSM2540282	AUC = 0.484
CEBPA_GSM1816821	AUC = 0.484
FOXA1_GSM1059359	AUC = 0.484
PPARG_GSM2433428	AUC = 0.483
STAT5A_GSM652878	AUC = 0.483
ONECUT1_GSM1463859	AUC = 0.483
HDAC3_GSM2221742	AUC = 0.483
POU5F1_GSM1910644	AUC = 0.483
IRF4_GSM1004838	AUC = 0.483
HNF4G_GSM2401560	AUC = 0.483
TEAD4_GSM2091494	AUC = 0.483
TCF7L1_GSM307142	AUC = 0.483
CREB1_GSM2663870	AUC = 0.483
ESR1_GSM1124003	AUC = 0.483
EP300_GSM994530	AUC = 0.483
NANOG_GSM1847497	AUC = 0.483
STAT5A_GSM2102942	AUC = 0.483
CEBPB_GSM1122531	AUC = 0.483
TP53_GSM2114415	AUC = 0.483
POLR2A_GSM1048214	AUC = 0.483
SETDB1_GSM440256	AUC = 0.483
NANOG_GSM1847495	AUC = 0.483
SMARCA4_GSM2521514	AUC = 0.483
CHD4_GSM1941471	AUC = 0.483
E2F3_GSM1606990	AUC = 0.483
KMT2B_GSM1913068	AUC = 0.483
ASCL2_GSM1276938	AUC = 0.483
SMC1A_GSM2515976	AUC = 0.483
CEBPA_GSM1037657	AUC = 0.483
CREB1_GSM2663871	AUC = 0.482
CREB1_GSM2663864	AUC = 0.482
IRF4_GSM1004837	AUC = 0.482
PPARG_GSM1571705	AUC = 0.482
PPARG_GSM2433425	AUC = 0.482
PRDM9_GSM1493404	AUC = 0.482
DMC1_GSM1954838	AUC = 0.482
MYC_GSM915162	AUC = 0.482
TBP_GSM912900	AUC = 0.482
FOXA1_GSM1059363	AUC = 0.482
STAT5A_GSM1183564	AUC = 0.482
HRAS_GSM1566190	AUC = 0.482
CEBPB_GSM1037669	AUC = 0.482
VDR_GSM1027491	AUC = 0.482
STAT5B_GSM784031	AUC = 0.482
EP300_GSM1019073	AUC = 0.482
POLR2A_GSM2197833	AUC = 0.482
EP300_ENCSR527DME_2	AUC = 0.482
HNF4A_GSM1266727	AUC = 0.482
CEBPA_GSM1816817	AUC = 0.482
TCF7L1_GSM1290104	AUC = 0.482
TCF7L1_GSM1290106	AUC = 0.482
PROX1_GSM2406333	AUC = 0.482
PPARG_GSM2433433	AUC = 0.482
LHX2_GSM2310052	AUC = 0.482
POLR2A_GSM1520420	AUC = 0.481
NANOG_GSM1847498	AUC = 0.481
TRIM28_GSM1406445	AUC = 0.481
NCOR1_GSM647027	AUC = 0.481
IKZF1_GSM1498418	AUC = 0.481
PKNOX1_GSM1419809	AUC = 0.481
FOXA3_GSM2055883	AUC = 0.481
RELA_GSM2663879	AUC = 0.481
TFE3_GSM1966845	AUC = 0.481
RXRG_GSM2104222	AUC = 0.481
RXRA_GSM864673	AUC = 0.481
CEBPB_GSM1027477	AUC = 0.481
STAT3_GSM1004865	AUC = 0.481
HNF4A_GSM2401557	AUC = 0.481
SMC1A_GSM1696041	AUC = 0.481
RXRA_GSM864674	AUC = 0.481
BRD4_GSM1659412	AUC = 0.481
POU5F1_GSM2341314	AUC = 0.481
IRF4_GSM2310051	AUC = 0.481
EP300_GSM994524	AUC = 0.481
POLR2A_GSM912895	AUC = 0.481
CEBPB_GSM2104229	AUC = 0.481
MED1_GSM1922357	AUC = 0.480
HOXA13_GSM2151013	AUC = 0.480
CREB1_GSM2663865	AUC = 0.480
EP300_GSM2258252	AUC = 0.480
MED1_GSM1922359	AUC = 0.480
STAT5_GSM1754908	AUC = 0.480
STAT5B_GSM784034	AUC = 0.480
HDAC1_GSM2845610	AUC = 0.480
RXRA_GSM2104121	AUC = 0.480
MEIS1_GSM1333561	AUC = 0.480
RELA_GSM2663875	AUC = 0.480
CEBPA_GSM1816823	AUC = 0.480
CUX2_GSM878679	AUC = 0.480
CEBPB_GSM1122522	AUC = 0.480
RXRA_GSM864675	AUC = 0.480
CEBPA_GSM1566543	AUC = 0.480
STAT1_GSM1356207	AUC = 0.480
ETV6_GSM1012190	AUC = 0.480
DNMT3A_GSM1382257	AUC = 0.480
BRD4_GSM1922355	AUC = 0.480
SMC3_GSM912923	AUC = 0.480
PPARG_GSM1571710	AUC = 0.480
SOX17_GSM1059854	AUC = 0.479
ESR1_GSM1528688	AUC = 0.479
PPARG_GSM2433436	AUC = 0.479
SPI1_GSM1963709	AUC = 0.479
STAT5A_GSM860154	AUC = 0.479
ESR1_GSM1124004	AUC = 0.479
EP300_GSM2346455	AUC = 0.479
SOX2_GSM2417164	AUC = 0.479
STAT3_GSM288353	AUC = 0.479
NR6A1_GSM1079818	AUC = 0.479
EBF1_GSM1296532	AUC = 0.479
WDR5_GSM1682369	AUC = 0.479
SATB1_GSM2409724	AUC = 0.479
SATB1_GSM2042281	AUC = 0.479
CEBPB_GSM2540286	AUC = 0.479
RELA_GSM1645114	AUC = 0.479
SOX2_GSM2341317	AUC = 0.479
SOX2_GSM2417139	AUC = 0.479
PPARG_GSM1571706	AUC = 0.479
NANOG_GSM1082342	AUC = 0.479
NR3C1_GSM2102952	AUC = 0.479
EP300_GSM994534	AUC = 0.479
ATF3_GSM1468717	AUC = 0.479
STAT5B_GSM1005190	AUC = 0.479
MEIS1_GSM1333563	AUC = 0.479
PPARG_GSM1175357	AUC = 0.479
SOX2_GSM1624626	AUC = 0.478
HDAC1_GSM2845613	AUC = 0.478
MYOD1_GSM1556148	AUC = 0.478
SPI1_GSM940925	AUC = 0.478
HCFC1_GSM999789	AUC = 0.478
POLR2A_GSM1520416	AUC = 0.478
PAX5_GSM932929	AUC = 0.478
CEBPA_GSM1131265	AUC = 0.478
RUNX2_GSM2104195	AUC = 0.478
MYC_GSM1606991	AUC = 0.478
MED1_GSM1922358	AUC = 0.478
SOX2_GSM2417158	AUC = 0.478
PPARG_GSM2433435	AUC = 0.478
CEBPA_GSM1545742	AUC = 0.478
ZFP57_GSM2051872	AUC = 0.478
IRF4_GSM1004835	AUC = 0.478
ZC3H11A_GSM1003776	AUC = 0.477
PPARG_GSM2433445	AUC = 0.477
POLR2A_GSM423358	AUC = 0.477
RELA_GSM1961546	AUC = 0.477
BCL6_GSM784040	AUC = 0.477
STAT5A_GSM2102950	AUC = 0.477
STAT4_GSM2830302	AUC = 0.477
TFE3_GSM1968476	AUC = 0.477
SPI1_GSM1183981	AUC = 0.477
CEBPB_GSM1913010	AUC = 0.477
CEBPA_GSM1037661	AUC = 0.477
KMT2B_GSM2522176	AUC = 0.477
HSF1_GSM1855803	AUC = 0.477
SPI1_GSM1617791	AUC = 0.477
SOX2_GSM1704277	AUC = 0.477
HRAS_GSM1566189	AUC = 0.477
SMARCA4_GSM1296401	AUC = 0.477
SMARCA5_GSM1311263	AUC = 0.477
NR1H2_GSM864668	AUC = 0.477
PPARG_GSM2433429	AUC = 0.477
CRY2_GSM982750	AUC = 0.477
E2F4_GSM912912	AUC = 0.477
RXRA_GSM864678	AUC = 0.477
NANOG_GSM1842750	AUC = 0.477
RELA_GSM2641054	AUC = 0.476
PPARG_GSM2433446	AUC = 0.476
CEBPA_GSM1816820	AUC = 0.476
DMC1_GSM851669	AUC = 0.476
POLR2A_GSM1634818	AUC = 0.476
BRD4_GSM2948943	AUC = 0.476
MAF_GSM1964735	AUC = 0.476
MBD3_GSM1631260	AUC = 0.476
TBP_GSM1816104	AUC = 0.476
SMAD3_GSM539541	AUC = 0.476
HOXB4_GSM840468	AUC = 0.476
CEBPB_GSM1027494	AUC = 0.476
STAT5B_GSM784027	AUC = 0.476
EP300_GSM994533	AUC = 0.476
SOX2_GSM1910643	AUC = 0.476
CEBPA_GSM1037659	AUC = 0.476
ESR1_GSM1123987	AUC = 0.476
EP300_GSM994510	AUC = 0.476
RORC_GSM1659693	AUC = 0.476
CEBPB_GSM1854436	AUC = 0.476
RUNX2_GSM1973782	AUC = 0.475
RELA_GSM1183978	AUC = 0.475
DMC1_GSM2465595	AUC = 0.475
SOX2_GSM2385224	AUC = 0.475
TFE3_GSM1966844	AUC = 0.475
FOXL2_GSM1528687	AUC = 0.475
LMO2_GSM2310053	AUC = 0.475
PPARA_GSM1163175	AUC = 0.475
SOX2_GSM1867739	AUC = 0.475
CEBPA_GSM2104230	AUC = 0.475
RELA_GSM1183987	AUC = 0.475
HDAC3_GSM2406330	AUC = 0.475
PPARG_GSM2433317	AUC = 0.475
PROX1_GSM2406334	AUC = 0.475
CEBPB_GSM1037665	AUC = 0.475
GATA1_GSM1940054	AUC = 0.475
SPI1_GSM940924	AUC = 0.475
POU5F1_GSM1631254	AUC = 0.475
DAXX_GSM1429929	AUC = 0.475
MBD3_GSM1631258	AUC = 0.475
POLR2A_GSM1893999	AUC = 0.475
PROX1_GSM2406332	AUC = 0.475
EP300_GSM1019082	AUC = 0.475
STAT4_GSM550303	AUC = 0.475
POLR2A_GSM1893995	AUC = 0.475
STAT1_GSM1370455	AUC = 0.474
POU5F1_GSM1648632	AUC = 0.474
SPI1_GSM940931	AUC = 0.474
HDAC1_GSM2845612	AUC = 0.474
FOXA2_GSM1724239	AUC = 0.474
SOX2_GSM2341295	AUC = 0.474
EP300_GSM558909	AUC = 0.474
CTR9_GSM515666	AUC = 0.474
SPI1_GSM1131240	AUC = 0.474
CREB1_GSM2663867	AUC = 0.474
CREBBP_GSM982761	AUC = 0.474
RXRA_GSM1674815	AUC = 0.474
SPI1_GSM1131238	AUC = 0.474
SPI1_GSM1533912	AUC = 0.474
SPI1_GSM539538	AUC = 0.474
SOX2_GSM1624628	AUC = 0.474
HSF1_GSM931695	AUC = 0.474
POLR2A_GSM1941474	AUC = 0.474
GATA1_GSM1051276	AUC = 0.474
SRF_GSM1963110	AUC = 0.473
SPI1_GSM940934	AUC = 0.473
CEBPB_GSM2104160	AUC = 0.473
RUNX2_GSM2104194	AUC = 0.473
SOX2_GSM1050304	AUC = 0.473
SMAD1-SMAD5_GSM1810980	AUC = 0.473
SPI1_GSM940932	AUC = 0.473
CEBPB_GSM1027495	AUC = 0.473
NANOG_GSM2417187	AUC = 0.473
SPI1_GSM1183982	AUC = 0.473
SHOX2_GSM2177164	AUC = 0.473
SPI1_GSM1131241	AUC = 0.473
EP300_GSM1968280	AUC = 0.473
SPI1_GSM1183968	AUC = 0.473
SPI1_GSM940930	AUC = 0.473
POLR2A_GSM1520418	AUC = 0.473
CTNNB1_GSM980186	AUC = 0.473
ERG_GSM1614790	AUC = 0.473
RXRG_GSM2104154	AUC = 0.473
RXRG_GSM2104193	AUC = 0.472
FLI1_GSM1614788	AUC = 0.472
FLI1_GSM1614787	AUC = 0.472
MSX1_GSM657516	AUC = 0.472
EBF1_GSM1407180	AUC = 0.472
MAX_GSM912919	AUC = 0.472
CEBPA_GSM2104125	AUC = 0.472
STAT5_GSM1816607	AUC = 0.472
SPI1_GSM940933	AUC = 0.472
POLR2A_GSM1887377	AUC = 0.472
BACH2_GSM2332775	AUC = 0.472
STAT5A_GSM860161	AUC = 0.472
KMT2B_GSM1694154	AUC = 0.472
SPI1_GSM1131239	AUC = 0.472
SREBF1_GSM2095117	AUC = 0.472
MLLT3_GSM2027633	AUC = 0.472
STAT5B_GSM784028	AUC = 0.472
POLR2A_GSM1898041	AUC = 0.472
RXRA_GSM2104119	AUC = 0.472
IRF4_GSM494680	AUC = 0.472
EP300_GSM1004851	AUC = 0.472
PRDM4_GSM1176677	AUC = 0.472
PPARG_GSM1571715	AUC = 0.472
RXRA_GSM541297	AUC = 0.472
RELA_GSM2095112	AUC = 0.472
CEBPB_GSM2232507	AUC = 0.472
HOXB4_GSM840470	AUC = 0.471
HES1_GSM1898042	AUC = 0.471
EP300_GSM1019074	AUC = 0.471
IRF4_GSM1004829	AUC = 0.471
SPI1_GSM1290095	AUC = 0.471
STAT5B_GSM784029	AUC = 0.471
SRF_GSM1963109	AUC = 0.471
RXRA_GSM1674814	AUC = 0.471
STAT5B_GSM1005195	AUC = 0.471
POU5F1_GSM2438472	AUC = 0.471
SOX17_GSM1059855	AUC = 0.471
RXRG_GSM2104156	AUC = 0.471
SPI1_GSM2060958	AUC = 0.471
HDAC3_GSM2406331	AUC = 0.471
ATRX_GSM2541393	AUC = 0.471
TAF1_GSM727000	AUC = 0.471
ESR1_GSM1123986	AUC = 0.470
CHD4_GSM1941472	AUC = 0.470
SMC3_GSM1908899	AUC = 0.470
MED1_GSM1184314	AUC = 0.470
ETS1_GSM1003774	AUC = 0.470
ESR1_GSM1124005	AUC = 0.470
HOXD13_GSM2151014	AUC = 0.470
EP300_GSM994531	AUC = 0.470
EP300_GSM994509	AUC = 0.470
STAT5A_GSM2433094	AUC = 0.470
STAT5A_GSM2492060	AUC = 0.470
RXRG_GSM2104157	AUC = 0.470
BRD4_GSM1922354	AUC = 0.470
TCF3_GSM2058432	AUC = 0.470
RUNX1_GSM1333905	AUC = 0.470
ELF1_GSM2344447	AUC = 0.470
NR1H2_GSM864669	AUC = 0.470
CEBPA_GSM1545741	AUC = 0.470
CREBBP_GSM1913072	AUC = 0.470
CDX2_GSM968709	AUC = 0.470
MYC_GSM1606987	AUC = 0.470
POU5F1_GSM1924752	AUC = 0.470
SMC1A_GSM2515974	AUC = 0.470
CTNNB1_GSM1065517	AUC = 0.470
ELF4_GSM2344448	AUC = 0.470
RXRG_GSM2104155	AUC = 0.470
SPI1_GSM1614786	AUC = 0.469
POLR2A_GSM949569	AUC = 0.469
CEBPB_GSM2232509	AUC = 0.469
SPI1_GSM2642971	AUC = 0.469
CREB1_GSM2663868	AUC = 0.469
MED1_GSM2102911	AUC = 0.469
NR3C1_GSM2300465	AUC = 0.469
PPARA_GSM864672	AUC = 0.469
POLR2A_GSM1173378	AUC = 0.469
SPI1_GSM2060959	AUC = 0.469
PBX1_GSM1972416	AUC = 0.469
EP300_GSM2417166	AUC = 0.469
TP53_GSM2114397	AUC = 0.469
SAP18_GSM2111721	AUC = 0.469
POLR2A_GSM1634807	AUC = 0.469
HDAC3_GSM2406329	AUC = 0.469
RUNX1_GSM1529744	AUC = 0.469
PPARG_GSM2433450	AUC = 0.469
SETDB1_GSM2055542	AUC = 0.469
MAFK_GSM1003806	AUC = 0.469
POU5F1_GSM1234309	AUC = 0.469
SOX2_GSM307138	AUC = 0.468
VDR_GSM1027473	AUC = 0.468
SOX2_GSM1082341	AUC = 0.468
CEBPB_GSM2232508	AUC = 0.468
SOX2_GSM307139	AUC = 0.468
SPI1_GSM940926	AUC = 0.468
SOX2_GSM1910642	AUC = 0.468
ZKSCAN1_GSM1003779	AUC = 0.468
ARNTL_GSM2522479	AUC = 0.468
NANOG_GSM307140	AUC = 0.468
ZMIZ1_GSM1003798	AUC = 0.468
RXRG_GSM2104224	AUC = 0.468
SMARCA4_GSM2092899	AUC = 0.468
NANOG_GSM307141	AUC = 0.468
CEBPA_GSM2104231	AUC = 0.468
TAF12_GSM2794815	AUC = 0.468
SPI1_GSM1183972	AUC = 0.468
PBX1_GSM2053055	AUC = 0.468
CEBPB_GSM2232510	AUC = 0.468
TBX21_GSM998272	AUC = 0.468
CEBPB_GSM2029178	AUC = 0.468
YAP1_GSM1331248	AUC = 0.468
RNF2_GSM1048206	AUC = 0.468
NCOR1_GSM647028	AUC = 0.468
SMARCA4_GSM2417177	AUC = 0.468
STAT4_GSM2830298	AUC = 0.468
CBFB_GSM2471917	AUC = 0.467
PARP14_GSM1242997	AUC = 0.467
BRD4_GSM1897158	AUC = 0.467
SPI1_GSM940928	AUC = 0.467
RXRA_GSM541293	AUC = 0.467
BATF_GSM1004787	AUC = 0.467
SMARCA4_GSM2092897	AUC = 0.467
MED1_GSM1439550	AUC = 0.467
PPARG_GSM2433448	AUC = 0.467
CEBPA_GSM1347227	AUC = 0.467
POU5F1_GSM2341287	AUC = 0.467
CEBPB_GSM2104228	AUC = 0.467
STAT1_GSM2425225	AUC = 0.467
BACH2_GSM2332774	AUC = 0.467
SMC1A_GSM2515977	AUC = 0.467
HNF4A_GSM1266728	AUC = 0.467
BRD9_GSM2092887	AUC = 0.467
SOX2_GSM1050295	AUC = 0.467
AFF4_GSM749810	AUC = 0.467
ESR1_GSM1123977	AUC = 0.467
ERG_GSM1132365	AUC = 0.467
SPI1_GSM1533894	AUC = 0.466
RELA_GSM1131256	AUC = 0.466
CEBPB_GSM1218862	AUC = 0.466
CHRM2_GSM1436059	AUC = 0.466
PPARG_GSM1571709	AUC = 0.466
IRF4_GSM1004828	AUC = 0.466
SPI1_GSM1533964	AUC = 0.466
ETS1_GSM1646843	AUC = 0.466
EP300_ENCSR765RPR_1	AUC = 0.466
POLR2A_GSM545118	AUC = 0.466
ESR1_GSM1123982	AUC = 0.466
FLI1_GSM989023	AUC = 0.466
EP300_GSM2346452	AUC = 0.466
SPI1_GSM940927	AUC = 0.466
POU5F1_GSM1693787	AUC = 0.466
E2F4_GSM912914	AUC = 0.466
SPI1_GSM1022262	AUC = 0.466
SOX2_GSM288347	AUC = 0.466
SPI1_GSM1032647	AUC = 0.466
EP300_GSM1019080	AUC = 0.466
CREBBP_GSM982760	AUC = 0.466
FOXA1_GSM2640379	AUC = 0.466
POLR2A_GSM1947443	AUC = 0.465
TP53_GSM2698329	AUC = 0.465
SOX2_GSM1910640	AUC = 0.465
GATA1_GSM1218225	AUC = 0.465
CEBPB_GSM1854435	AUC = 0.465
SOX2_GSM1062366	AUC = 0.465
SPI1_GSM1022282	AUC = 0.465
PITX1_GSM1019784	AUC = 0.465
STAT5A_GSM2102932	AUC = 0.465
AIRE_GSM2433228	AUC = 0.465
CEBPB_GSM2104161	AUC = 0.465
CREB1_GSM2663872	AUC = 0.465
GATA3_GSM523224	AUC = 0.465
STAT5A_GSM2102946	AUC = 0.465
PPARG_GSM1018066	AUC = 0.465
SPI1_GSM1356199	AUC = 0.465
VDR_GSM2104116	AUC = 0.465
STAT5A_GSM2300483	AUC = 0.465
GPS2_GSM1631870	AUC = 0.465
PPARG_GSM1070477	AUC = 0.465
SPI1_GSM1533900	AUC = 0.465
SPI1_GSM1843342	AUC = 0.464
SPI1_GSM1022263	AUC = 0.464
RELA_GSM1183974	AUC = 0.464
PPARG_GSM2433449	AUC = 0.464
BATF_GSM1004786	AUC = 0.464
POLR2A_GSM1893997	AUC = 0.464
RELA_GSM2095113	AUC = 0.464
CDX2_GSM968719	AUC = 0.464
EP300_GSM2417167	AUC = 0.464
ATF2_GSM1368013	AUC = 0.464
KMT2B_GSM1913073	AUC = 0.464
RORA_GSM1659692	AUC = 0.464
POLR2A_GSM1947436	AUC = 0.464
NANOG_GSM1184045	AUC = 0.464
EP300_ENCSR982LJQ_2	AUC = 0.464
BATF_GSM1004785	AUC = 0.464
ELF1_GSM999185	AUC = 0.464
PPARG_GSM1199129	AUC = 0.464
JUN_GSM1354747	AUC = 0.464
SOX2_GSM2341316	AUC = 0.464
MBD1_GSM972984	AUC = 0.464
POLR2A_GSM721287	AUC = 0.464
POU5F1_GSM2341313	AUC = 0.463
TRIM63_GSM1616581	AUC = 0.463
PPARG_GSM1571707	AUC = 0.463
SPI1_GSM1533966	AUC = 0.463
STAT1_GSM2241195	AUC = 0.463
EP400_GSM1941470	AUC = 0.463
POLR2A_GSM1314665	AUC = 0.463
SPI1_GSM1022283	AUC = 0.463
PPARG_GSM1571717	AUC = 0.463
FOS_GSM2198525	AUC = 0.463
MLLT3_GSM1614793	AUC = 0.463
PPARG_GSM2433432	AUC = 0.463
PPARG_GSM2433430	AUC = 0.463
SPI1_GSM1183985	AUC = 0.463
RELA_GSM1131254	AUC = 0.463
CEBPA_GSM2104127	AUC = 0.463
TFE3_GSM1968478	AUC = 0.463
CHD1_GSM1003803	AUC = 0.463
IRF4_GSM1004836	AUC = 0.463
CREB1_GSM2663863	AUC = 0.463
USF2_GSM912910	AUC = 0.463
NR3C1_GSM2102943	AUC = 0.462
TP53_GSM2114418	AUC = 0.462
SOX2_GSM1923657	AUC = 0.462
RXRG_GSM340802	AUC = 0.462
CEBPB_GSM2417185	AUC = 0.462
BRD4_GSM2069852	AUC = 0.462
SMARCA4_GSM2663832	AUC = 0.462
POLR2A_GSM1898040	AUC = 0.462
FLI1_GSM2231901	AUC = 0.462
TP53_GSM2114406	AUC = 0.462
BRD4_GSM1614773	AUC = 0.462
VDR_GSM2104189	AUC = 0.462
MBD1_GSM972985	AUC = 0.462
SPI1_GSM1356201	AUC = 0.462
MLLT3_GSM1614794	AUC = 0.462
CEBPB_GSM1854434	AUC = 0.462
TCF7L1_GSM2391482	AUC = 0.461
MECP2_GSM791713	AUC = 0.461
POLR2A_GSM545116	AUC = 0.461
POU5F1_GSM2066253	AUC = 0.461
TEAD1_GSM2310061	AUC = 0.461
EP300_GSM994527	AUC = 0.461
CDX2_GSM2253708	AUC = 0.461
SOX2_GSM1050291	AUC = 0.461
JUND_GSM912902	AUC = 0.461
NR3C1_GSM1123996	AUC = 0.461
RUNX1_GSM832315	AUC = 0.461
BRD4_GSM1865692	AUC = 0.461
SPI1_GSM1334368	AUC = 0.461
TP53_GSM2114398	AUC = 0.461
RELA_GSM2522466	AUC = 0.461
NR3C1_GSM1936965	AUC = 0.461
EP300_GSM994508	AUC = 0.461
BRD4_GSM2319259	AUC = 0.461
SPI1_GSM774292	AUC = 0.461
EP300_ENCSR982LJQ_1	AUC = 0.461
TP53_GSM2114414	AUC = 0.461
EP300_GSM912920	AUC = 0.461
SPI1_GSM2419201	AUC = 0.461
BRD4_GSM1614772	AUC = 0.461
SPI1_GSM1533965	AUC = 0.460
SOX2_GSM1910641	AUC = 0.460
TCF7_GSM1285796	AUC = 0.460
PARP14_GSM1242998	AUC = 0.460
MYC_GSM912934	AUC = 0.460
ERG_GSM1614789	AUC = 0.460
POLR2A_GSM1947437	AUC = 0.460
SS18_GSM2521510	AUC = 0.460
POU5F1_GSM1842742	AUC = 0.460
RXRG_GSM2104190	AUC = 0.460
HNF1B_GSM2051311	AUC = 0.460
ZNF384_GSM1003797	AUC = 0.460
BHLHE40_GSM1003794	AUC = 0.460
BRD4_GSM2037258	AUC = 0.460
VDR_GSM1323918	AUC = 0.460
ARNTL_GSM2390565	AUC = 0.460
SPI1_GSM1356198	AUC = 0.460
VDR_GSM2104117	AUC = 0.460
ESR1_GSM1123983	AUC = 0.460
NANOG_GSM1847494	AUC = 0.459
SREBF1_GSM1176714	AUC = 0.459
PPARG_GSM2433423	AUC = 0.459
PPARG_GSM2433447	AUC = 0.459
EP300_GSM1968281	AUC = 0.459
PAX5_GSM932924	AUC = 0.459
TRIM63_GSM1616580	AUC = 0.459
EP300_GSM2346453	AUC = 0.459
EP300_GSM994521	AUC = 0.459
EP300_GSM994511	AUC = 0.459
CEBPB_GSM1854437	AUC = 0.459
SPI1_GSM1356202	AUC = 0.459
CEBPB_GSM2029176	AUC = 0.459
FOSL2_GSM1062362	AUC = 0.459
CEBPA_GSM1054815	AUC = 0.459
CRY1_GSM1301673	AUC = 0.459
POLR3D_GSM2390598	AUC = 0.459
SPI1_GSM1022310	AUC = 0.459
CEBPA_GSM2104162	AUC = 0.459
SPI1_GSM2060960	AUC = 0.459
POLR2A_GSM2197812	AUC = 0.458
SPI1_GSM1356203	AUC = 0.458
MAFB_GSM1964739	AUC = 0.458
GATA4_GSM1654609	AUC = 0.458
HLF_GSM1709416	AUC = 0.458
SPI1_GSM1022312	AUC = 0.458
SPI1_GSM1022313	AUC = 0.458
CEBPA_GSM1223648	AUC = 0.458
POU5F1_GSM1842743	AUC = 0.458
SMAD3_GSM539542	AUC = 0.458
POLR2A_GSM1887381	AUC = 0.458
BRD9_GSM2092893	AUC = 0.458
ASH2L_GSM566970	AUC = 0.458
KMT2B_GSM1220840	AUC = 0.458
RORA_GSM1437734	AUC = 0.458
SPI1_GSM1296533	AUC = 0.458
EP300_GSM1614784	AUC = 0.458
FLI1_GSM989016	AUC = 0.458
NR3C1_GSM1936963	AUC = 0.458
SOX2_GSM2341290	AUC = 0.458
SPI1_GSM1183969	AUC = 0.458
CEBPA_GSM1347228	AUC = 0.458
JUND_GSM2594517	AUC = 0.458
GATA6_GSM1395000	AUC = 0.458
SPI1_GSM2344458	AUC = 0.458
FOXA1_GSM2640378	AUC = 0.458
CREBBP_GSM1913000	AUC = 0.458
SPI1_GSM1531741	AUC = 0.458
SOX2_GSM1537541	AUC = 0.458
STAT5_GSM2055708	AUC = 0.458
POLR3D_GSM2390597	AUC = 0.458
SPI1_GSM1533937	AUC = 0.458
RELA_GSM1645116	AUC = 0.457
RELA_GSM1131255	AUC = 0.457
BATF_GSM1004784	AUC = 0.457
IRF4_GSM494676	AUC = 0.457
SPI1_GSM1022311	AUC = 0.457
CEBPA_GSM1142809	AUC = 0.457
CEBPA_GSM1187163	AUC = 0.457
POLR2A_GSM2197849	AUC = 0.457
SREBF1_GSM2095116	AUC = 0.457
TAL1_GSM989018	AUC = 0.457
MITF_GSM1167584	AUC = 0.457
KDM1A_GSM1448833	AUC = 0.457
JUND_GSM2663853	AUC = 0.457
SPI1_GSM1614785	AUC = 0.457
PPARG_GSM2104128	AUC = 0.457
SOX2_GSM2341318	AUC = 0.457
SPI1_GSM1031977	AUC = 0.456
NFE2L2_GSM1003791	AUC = 0.456
EP300_GSM2417169	AUC = 0.456
POLR3A_GSM726991	AUC = 0.456
CEBPA_GSM1187164	AUC = 0.456
CEBPA_GSM1142810	AUC = 0.456
CEBPB_GSM1315484	AUC = 0.456
PAX5_GSM932923	AUC = 0.456
EP300_GSM994529	AUC = 0.456
NR3C1_GSM1936964	AUC = 0.456
PAX5_GSM932922	AUC = 0.456
RXRG_GSM2104192	AUC = 0.456
CHD1_GSM1003805	AUC = 0.456
SPI1_GSM1290096	AUC = 0.456
CEBPE_GSM1904411	AUC = 0.455
CEBPB_GSM1315485	AUC = 0.455
POLR2A_GSM1048213	AUC = 0.455
ESR1_GSM1123980	AUC = 0.455
POLR2A_GSM2845633	AUC = 0.455
ZMIZ1_GSM1615129	AUC = 0.455
IRF2_GSM2683093	AUC = 0.455
POLR2A_GSM912927	AUC = 0.455
SPI1_GSM1964736	AUC = 0.455
BACH2_GSM1120740	AUC = 0.455
VDR_GSM2104115	AUC = 0.455
IRF3_GSM925279	AUC = 0.455
FLI1_GSM1032607	AUC = 0.455
SMC1A_GSM2515973	AUC = 0.455
SOX2_GSM2438473	AUC = 0.455
MED1_GSM1854061	AUC = 0.455
SMARCA4_GSM2092888	AUC = 0.455
RUNX1_GSM1103378	AUC = 0.455
FOXA1_GSM2640377	AUC = 0.455
BRD4_GSM2037259	AUC = 0.455
JUND_GSM2663857	AUC = 0.455
SPI1_GSM538018	AUC = 0.455
POLR2A_GSM1048216	AUC = 0.455
BRD4_GSM1557001	AUC = 0.454
CEBPB_GSM2029177	AUC = 0.454
RAD51_GSM1040410	AUC = 0.454
PAX5_GSM932921	AUC = 0.454
POU5F1_GSM2341310	AUC = 0.454
SREBF1_GSM2095119	AUC = 0.454
SPI1_GSM2344457	AUC = 0.454
RELA_GSM1131257	AUC = 0.454
JUND_GSM2663854	AUC = 0.454
CEBPB_GSM1219522	AUC = 0.454
POU5F1_GSM1234314	AUC = 0.454
NR1D2_GSM1119596	AUC = 0.454
POU5F1_GSM2066252	AUC = 0.454
FOXA1_GSM2640376	AUC = 0.454
TBP_GSM912913	AUC = 0.454
MAF_GSM1004800	AUC = 0.454
IRF1_GSM2470642	AUC = 0.454
FOS_GSM2091492	AUC = 0.454
RELA_GSM1645115	AUC = 0.453
JUN_GSM1354746	AUC = 0.453
SPI1_GSM1875484	AUC = 0.453
SPI1_GSM1218223	AUC = 0.453
SPI1_GSM538017	AUC = 0.453
EP300_GSM1611789	AUC = 0.453
MED1_GSM1561385	AUC = 0.453
CDX2_GSM607495	AUC = 0.453
EP300_GSM1004852	AUC = 0.453
CEBPA_GSM1199135	AUC = 0.453
CEBPB_GSM2055885	AUC = 0.453
POLR2A_GSM1314674	AUC = 0.453
JUNB_GSM978769	AUC = 0.453
RXRA_GSM1674813	AUC = 0.453
CEBPB_GSM1219521	AUC = 0.453
MAFB_GSM1964738	AUC = 0.453
RNF2_GSM832313	AUC = 0.453
CDX2_GSM1357918	AUC = 0.453
IRF2_GSM2683094	AUC = 0.452
PPARG_GSM2433451	AUC = 0.452
IRF4_GSM1004827	AUC = 0.452
RELA_GSM2522468	AUC = 0.452
SPI1_GSM2111327	AUC = 0.452
STAT3_GSM2540283	AUC = 0.452
PPARG_GSM1571708	AUC = 0.452
SOX2_GSM2718380	AUC = 0.452
SPI1_GSM1356200	AUC = 0.452
CEBPB_GSM1219524	AUC = 0.452
RELA_GSM2095114	AUC = 0.452
GATA6_GSM1697711	AUC = 0.452
PPARG_GSM1199131	AUC = 0.452
RNF2_GSM1568456	AUC = 0.452
GATA1_GSM1568621	AUC = 0.451
CEBPB_GSM1027476	AUC = 0.451
IRF4_GSM494678	AUC = 0.451
KMT2B_GSM1215801	AUC = 0.451
USF2_GSM1003785	AUC = 0.451
TAL1_GSM641910	AUC = 0.451
RORC_GSM1004856	AUC = 0.451
ESR1_GSM1123981	AUC = 0.451
EP300_ENCSR765RPR_2	AUC = 0.451
CEBPA_GSM1131244	AUC = 0.451
H2AFX_GSM1887359	AUC = 0.451
MAFK_GSM912898	AUC = 0.451
RELA_GSM2095115	AUC = 0.451
SPI1_GSM1183970	AUC = 0.450
FLI1_GSM995446	AUC = 0.450
POLR2A_GSM2197811	AUC = 0.450
PPARA_GSM1163179	AUC = 0.450
POLR3D_GSM2390600	AUC = 0.450
SMAD3_GSM1875510	AUC = 0.450
AICDA_GSM807107	AUC = 0.450
SMARCA4_GSM1835956	AUC = 0.450
CEBPA_GSM2104126	AUC = 0.450
EHMT2_GSM1215219	AUC = 0.450
KDM1A_GSM2096645	AUC = 0.450
BRD4_GSM1262345	AUC = 0.450
NANOG_GSM2521525	AUC = 0.450
SMAD3_GSM539545	AUC = 0.450
RELA_GSM1232946	AUC = 0.450
GPS2_GSM1631869	AUC = 0.450
BRD4_GSM1614770	AUC = 0.450
TEAD4_GSM2186203	AUC = 0.450
POLR2A_GSM1048215	AUC = 0.450
POLR2A_GSM541299	AUC = 0.450
PPARG_GSM1018068	AUC = 0.449
TEAD4_GSM2091496	AUC = 0.449
STAT1_GSM1563698	AUC = 0.449
POLR2A_GSM2492263	AUC = 0.449
NANOG_GSM2341299	AUC = 0.449
ELF4_GSM2344450	AUC = 0.449
STAT1_GSM838683	AUC = 0.449
POLR2A_GSM2197813	AUC = 0.449
PPARG_GSM2433417	AUC = 0.449
POU5F1_GSM2718351	AUC = 0.449
FOXP3_GSM2387505	AUC = 0.449
SHOX2_GSM2177161	AUC = 0.449
FOXA1_GSM2640412	AUC = 0.449
SOX2_GSM2438475	AUC = 0.449
SPI1_GSM1963708	AUC = 0.448
SPI1_GSM1131264	AUC = 0.448
CEBPB_GSM1854432	AUC = 0.448
PPARG_GSM2433424	AUC = 0.448
FOXA1_GSM2640411	AUC = 0.448
MEIS1_GSM552239	AUC = 0.448
STAT1_GSM1356205	AUC = 0.448
HSF1_GSM931696	AUC = 0.448
PPARG_GSM2433453	AUC = 0.448
GFI1_GSM1041379	AUC = 0.448
IRF1_GSM2425230	AUC = 0.448
NCOR1_GSM1368009	AUC = 0.448
SPI1_GSM1875486	AUC = 0.448
POU5F1_GSM1693785	AUC = 0.448
PPARG_GSM2433454	AUC = 0.448
STAT1_GSM2425226	AUC = 0.448
SREBF1_GSM2095118	AUC = 0.448
GATA4_GSM1394996	AUC = 0.448
IRF4_GSM1004823	AUC = 0.448
RELA_GSM1183988	AUC = 0.448
EP300_GSM994522	AUC = 0.448
HES1_GSM1898043	AUC = 0.447
POLR2A_GSM2197845	AUC = 0.447
CEBPA_GSM2104163	AUC = 0.447
RELA_GSM1183984	AUC = 0.447
ELF1_GSM999184	AUC = 0.447
EP300_GSM1004844	AUC = 0.447
RELA_GSM2522473	AUC = 0.447
CEBPA_GSM1614791	AUC = 0.447
CEBPB_GSM1218861	AUC = 0.447
SPI1_GSM1290094	AUC = 0.447
IRF8_GSM1531743	AUC = 0.447
KMT2B_GSM1219691	AUC = 0.447
KMT2B_GSM1219692	AUC = 0.447
PPARG_GSM2433426	AUC = 0.447
GATA1_GSM1582437	AUC = 0.447
FOXA1_GSM2640381	AUC = 0.446
TAL1_GSM1051275	AUC = 0.446
SALL4_GSM2065694	AUC = 0.446
CEBPB_GSM2417184	AUC = 0.446
RNF2_GSM1562333	AUC = 0.446
POLR2A_GSM1467469	AUC = 0.446
SOX2_GSM2341315	AUC = 0.446
ETS1_GSM1908613	AUC = 0.446
STAT1_GSM838685	AUC = 0.446
GATA2_GSM2231902	AUC = 0.446
IRF8_GSM1289237	AUC = 0.446
FOSL2_GSM1004810	AUC = 0.446
STAT1_GSM1356208	AUC = 0.446
SPI1_GSM1533933	AUC = 0.446
FOS_GSM2198470	AUC = 0.446
STAT1_GSM2241194	AUC = 0.446
BATF_GSM1004797	AUC = 0.446
FOS_GSM2663846	AUC = 0.445
NANOG_GSM1847493	AUC = 0.445
PPARG_GSM1555714	AUC = 0.445
SPI1_GSM1315477	AUC = 0.445
PPARG_GSM2433318	AUC = 0.445
IRF8_GSM1289235	AUC = 0.445
ETS1_GSM999187	AUC = 0.445
TRIM33_GSM1617794	AUC = 0.445
CEBPA_GSM1131245	AUC = 0.445
SPI1_GSM1531740	AUC = 0.444
SPI1_GSM1290093	AUC = 0.444
NFE2L2_GSM2212311	AUC = 0.444
NANOG_GSM2521522	AUC = 0.444
LEO1_GSM2299068	AUC = 0.444
NANOG_GSM288345	AUC = 0.444
TP53_GSM647224	AUC = 0.444
KDM1A_GSM2096646	AUC = 0.444
NR3C1_GSM1123997	AUC = 0.444
DAXX_GSM1429928	AUC = 0.444
CEBPB_GSM2232503	AUC = 0.444
EP300_GSM2845653	AUC = 0.444
RCOR1_GSM1003789	AUC = 0.444
CEBPA_GSM1290083	AUC = 0.444
RELA_GSM1875496	AUC = 0.444
POLR2A_GSM2197843	AUC = 0.444
EP300_GSM2845652	AUC = 0.444
POLR2A_GSM2197847	AUC = 0.444
SPI1_GSM1964737	AUC = 0.444
TBP_GSM579126	AUC = 0.443
ARNTL_GSM2390561	AUC = 0.443
PPARG_GSM2433452	AUC = 0.443
FOS_GSM2663847	AUC = 0.443
FOXA1_GSM2640413	AUC = 0.443
IRF4_GSM494682	AUC = 0.443
TFE3_GSM1968477	AUC = 0.443
STAT3_GSM1004863	AUC = 0.443
ESR1_GSM1123976	AUC = 0.443
SOX2_GSM2438474	AUC = 0.443
SPI1_GSM1384954	AUC = 0.443
POLR2A_GSM1173375	AUC = 0.443
RELA_GSM2522475	AUC = 0.443
CEBPB_GSM1315483	AUC = 0.443
FOS_GSM2663845	AUC = 0.443
GATA1_GSM1689015	AUC = 0.442
NKX3-2_GSM898368	AUC = 0.442
PITX1_GSM1019786	AUC = 0.442
SPI1_GSM1133498	AUC = 0.442
PAXIP1_GSM566968	AUC = 0.442
CEBPA_GSM1218860	AUC = 0.442
SOX2_GSM2718357	AUC = 0.442
POLR2A_GSM2845637	AUC = 0.442
STAT5A_GSM2300493	AUC = 0.442
SPI1_GSM1315479	AUC = 0.442
SPI1_GSM1228677	AUC = 0.442
SALL4_GSM2065700	AUC = 0.442
SMC1A_GSM2515972	AUC = 0.442
CEBPA_GSM1315482	AUC = 0.442
JUN_GSM912901	AUC = 0.442
SOX3_GSM818950	AUC = 0.442
CEBPA_GSM1315481	AUC = 0.441
POLR2A_GSM2845641	AUC = 0.441
CEBPA_GSM1131242	AUC = 0.441
CEBPA_GSM1183979	AUC = 0.441
NR3C1_GSM1123992	AUC = 0.441
GATA1_GSM872893	AUC = 0.441
GATA1_GSM1568620	AUC = 0.441
GATA1_GSM777092	AUC = 0.441
EP300_GSM994523	AUC = 0.441
CEBPB_GSM1854433	AUC = 0.441
CEBPA_GSM1183980	AUC = 0.441
CEBPA_GSM1131243	AUC = 0.441
MECP2_GSM494291	AUC = 0.441
PPARG_GSM2104129	AUC = 0.441
EP300_GSM994516	AUC = 0.441
TP63_GSM2310116	AUC = 0.441
EP300_GSM994520	AUC = 0.441
KDM3A_GSM1650067	AUC = 0.441
RELA_GSM2522467	AUC = 0.441
IRF8_GSM1721244	AUC = 0.441
RXRA_GSM1323922	AUC = 0.441
POLR2A_GSM1893996	AUC = 0.440
PAX5_GSM932931	AUC = 0.440
POLR2A_GSM2845630	AUC = 0.440
SPI1_GSM1218228	AUC = 0.440
FOS_GSM2198471	AUC = 0.440
CEBPB_GSM2232505	AUC = 0.440
RXRG_GSM340805	AUC = 0.440
POLR3D_GSM2390599	AUC = 0.440
MLLT3_GSM2027634	AUC = 0.440
BATF_GSM1004794	AUC = 0.440
FOS_GSM1875488	AUC = 0.440
EP300_GSM994517	AUC = 0.439
STAT1_GSM838681	AUC = 0.439
STAT3_GSM1004864	AUC = 0.439
VDR_GSM1323917	AUC = 0.439
POLR2A_GSM2845640	AUC = 0.439
EP300_GSM1368007	AUC = 0.439
PAXIP1_GSM566969	AUC = 0.439
TAL1_GSM923582	AUC = 0.439
POU5F1_GSM2341312	AUC = 0.439
POU3F1_GSM1924753	AUC = 0.439
RPA_GSM1040396	AUC = 0.439
FLI1_GSM2134778	AUC = 0.439
STAT1_GSM838687	AUC = 0.439
SPI1_GSM1315478	AUC = 0.439
SOX2_GSM703187	AUC = 0.439
STAT1_GSM838691	AUC = 0.439
CTNNB1_GSM2652044	AUC = 0.439
STAT6_GSM2241196	AUC = 0.439
SPI1_GSM1183986	AUC = 0.439
GATA1_GSM1517430	AUC = 0.439
IRF1_GSM2425229	AUC = 0.439
TEAD2_GSM1342158	AUC = 0.439
POLR2A_GSM2845636	AUC = 0.439
KCR_GSM1713728	AUC = 0.438
EP300_GSM1368008	AUC = 0.438
SMARCA4_GSM1635413	AUC = 0.438
CEBPA_GSM1290082	AUC = 0.438
PPARG_GSM2433315	AUC = 0.438
SMAD1_GSM722388	AUC = 0.438
FOXP3_GSM2387504	AUC = 0.438
GATA1_GSM1003808	AUC = 0.438
POLR2A_GSM2845632	AUC = 0.438
RUNX2_GSM1973780	AUC = 0.438
BATF_GSM1004795	AUC = 0.438
FOXP3_GSM2387502	AUC = 0.438
RXRA_GSM1323921	AUC = 0.438
RELA_GSM1645117	AUC = 0.438
BATF_GSM1004796	AUC = 0.438
RPA_GSM1040401	AUC = 0.438
SPI1_GSM1133500	AUC = 0.438
CEBPB_GSM2232506	AUC = 0.437
NR3C1_GSM1123993	AUC = 0.437
STAT3_GSM2540284	AUC = 0.437
CEBPB_GSM2232504	AUC = 0.437
PAX5_GSM932930	AUC = 0.437
FOSL2_GSM1062363	AUC = 0.437
PPARG_GSM2433316	AUC = 0.437
RELA_GSM1232947	AUC = 0.437
IRF4_GSM1004822	AUC = 0.437
RELA_GSM1875502	AUC = 0.437
NFE2L2_GSM2212313	AUC = 0.437
FLI1_GSM654873	AUC = 0.437
EP300_GSM1019072	AUC = 0.437
POLR2A_GSM850470	AUC = 0.436
JUND_GSM2198504	AUC = 0.436
PARP14_GSM1242999	AUC = 0.436
TRIM28_GSM2473148	AUC = 0.436
POLR2A_GSM905442	AUC = 0.436
POLR2A_GSM2492278	AUC = 0.436
POLR2A_GSM2037063	AUC = 0.436
POLR2A_GSM2845635	AUC = 0.436
NRF1_GSM2366495	AUC = 0.436
RORC_GSM1004855	AUC = 0.436
FOXA1_GSM2640410	AUC = 0.436
LDB1_GSM641909	AUC = 0.436
POLR2A_GSM2197810	AUC = 0.436
FOS_GSM1875492	AUC = 0.435
POLR2A_GSM2845642	AUC = 0.435
TP53_GSM2698331	AUC = 0.435
SREBF1_GSM2095079	AUC = 0.435
FOS_GSM2663843	AUC = 0.435
RELA_GSM1183975	AUC = 0.435
POLR2A_GSM1634806	AUC = 0.435
IKZF1_GSM936199	AUC = 0.435
STAT1_GSM2425227	AUC = 0.435
NANOG_GSM2521520	AUC = 0.435
PARP14_GSM1243000	AUC = 0.435
SPI1_GSM1692857	AUC = 0.435
EP300_GSM1611790	AUC = 0.435
CEBPA_GSM2417182	AUC = 0.435
POLR2A_GSM2197853	AUC = 0.435
GATA2_GSM722387	AUC = 0.435
NR3C1_GSM1123971	AUC = 0.435
GATA1_GSM1517428	AUC = 0.435
CHD2_GSM912929	AUC = 0.435
HRAS_GSM1566195	AUC = 0.435
TAF2_GSM2794811	AUC = 0.434
STAT5B_GSM671390	AUC = 0.434
POLR3D_GSM2390533	AUC = 0.434
TAL1_GSM2431713	AUC = 0.434
NR3C1_GSM1499985	AUC = 0.434
NR3C1_GSM1123975	AUC = 0.434
STAT1_GSM838689	AUC = 0.434
HES1_GSM1898047	AUC = 0.434
NR1H3_GSM2095084	AUC = 0.434
TAL1_GSM1144547	AUC = 0.434
RPA_GSM1040411	AUC = 0.434
LMO2_GSM1692846	AUC = 0.434
VDR_GSM2104188	AUC = 0.434
SPI1_GSM1228675	AUC = 0.434
RELA_GSM1875506	AUC = 0.434
SATB1_GSM2409720	AUC = 0.434
FOSL2_GSM1004809	AUC = 0.434
HRAS_GSM1566196	AUC = 0.434
GFI1_GSM1692853	AUC = 0.434
ATF4_GSM873426	AUC = 0.433
STAT5A_GSM860152	AUC = 0.433
SALL1_GSM2065693	AUC = 0.433
EP300_GSM987808	AUC = 0.433
ETS1_GSM1003777	AUC = 0.433
STAT5A_GSM2300484	AUC = 0.433
SPI1_GSM1401425	AUC = 0.433
CEBPB_GSM989017	AUC = 0.433
NFATC1_GSM982510	AUC = 0.433
PBX1_GSM1183377	AUC = 0.433
SMAD3_GSM1875508	AUC = 0.433
IRF4_GSM2259181	AUC = 0.433
GATA1_GSM1517429	AUC = 0.433
STAT1_GSM1022315	AUC = 0.433
IRF1_GSM2470643	AUC = 0.433
IRF4_GSM494681	AUC = 0.433
TRIM28_GSM1931787	AUC = 0.433
CEBPA_GSM2104124	AUC = 0.432
CREBBP_GSM1199140	AUC = 0.432
LMO2_GSM2231906	AUC = 0.432
FLI1_GSM2134768	AUC = 0.432
ATF3_GSM2663858	AUC = 0.432
GRHL2_GSM1611763	AUC = 0.432
SRF_GSM1118304	AUC = 0.432
NR3C1_GSM2112346	AUC = 0.432
SPI1_GSM532741	AUC = 0.432
JUNB_GSM2663851	AUC = 0.432
SALL4_GSM2065702	AUC = 0.432
BRD4_GSM2037256	AUC = 0.432
TRIM33_GSM1617800	AUC = 0.432
KAT2B_GSM1003804	AUC = 0.432
FOSL2_GSM2198479	AUC = 0.431
SMAD2-SMAD3_GSM1860302	AUC = 0.431
ATRX_GSM2541387	AUC = 0.431
MEIS1_GSM1183378	AUC = 0.431
CREBBP_GSM1199141	AUC = 0.431
POLR2A_GSM1961195	AUC = 0.431
IRF4_GSM1004821	AUC = 0.431
CEBPA_GSM1614792	AUC = 0.431
POLR2A_GSM2845643	AUC = 0.431
RUNX3_GSM1181851	AUC = 0.431
SPI1_GSM1384953	AUC = 0.431
HDAC2_GSM2845616	AUC = 0.431
RUNX3_GSM1181852	AUC = 0.431
TAL1_GSM989019	AUC = 0.430
GATA1_GSM746581	AUC = 0.430
GATA1_GSM923575	AUC = 0.430
GATA6_GSM1697713	AUC = 0.430
SPI1_GSM940929	AUC = 0.430
STAT1_GSM1356209	AUC = 0.430
IRF4_GSM1309512	AUC = 0.430
NANOG_GSM1842754	AUC = 0.430
SPI1_GSM545883	AUC = 0.430
GATA2_GSM641911	AUC = 0.429
FOS_GSM1875490	AUC = 0.429
LMO2_GSM2297630	AUC = 0.429
POLR2A_GSM545117	AUC = 0.429
MAF_GSM1004799	AUC = 0.429
STAT5A_GSM2300459	AUC = 0.429
POLR2A_GSM2867748	AUC = 0.429
POLR2A_GSM1345948	AUC = 0.429
NANOG_GSM2521523	AUC = 0.429
RPA_GSM1040398	AUC = 0.429
JUND_GSM2198502	AUC = 0.429
FOS_GSM2663844	AUC = 0.429
SPI1_GSM2335676	AUC = 0.429
NFATC1_GSM982509	AUC = 0.429
BATF_GSM1004790	AUC = 0.429
TAL1_GSM1144548	AUC = 0.428
SOX2_GSM2341292	AUC = 0.428
RUNX1_GSM1646846	AUC = 0.428
CREBBP_GSM1368005	AUC = 0.428
STAT6_GSM2241197	AUC = 0.428
IRF8_GSM1633901	AUC = 0.428
BATF_GSM978767	AUC = 0.428
CEBPE_GSM1904415	AUC = 0.428
POLR2A_GSM1947438	AUC = 0.427
GPS2_GSM1631871	AUC = 0.427
IRF8_GSM1816691	AUC = 0.427
SPI1_GSM1218226	AUC = 0.427
CEBPA_GSM1290084	AUC = 0.427
JUN_GSM978754	AUC = 0.427
DDIT3_GSM873424	AUC = 0.427
PPARG_GSM1018067	AUC = 0.427
CEBPB_GSM1692849	AUC = 0.427
NR1H3_GSM2095087	AUC = 0.427
POLR2A_GSM2867750	AUC = 0.426
NR3C1_GSM2112345	AUC = 0.426
SOX2_GSM1436070	AUC = 0.426
NR1H3_GSM2095085	AUC = 0.426
CEBPB_GSM1692859	AUC = 0.426
EP300_GSM2056372	AUC = 0.426
BRD4_GSM2412718	AUC = 0.426
STAT5B_GSM2734693	AUC = 0.426
POLR2A_GSM1947442	AUC = 0.425
RPA_GSM1040412	AUC = 0.425
CBX7_GSM1048207	AUC = 0.425
EP300_GSM2346454	AUC = 0.425
TRIM28_GSM773067	AUC = 0.425
BATF_GSM1004793	AUC = 0.425
TAL1_GSM2431711	AUC = 0.425
FOS_GSM1875494	AUC = 0.425
CEBPB_GSM915180	AUC = 0.425
ETV2_GSM1436367	AUC = 0.425
SPI1_GSM1545739	AUC = 0.425
RELA_GSM1645119	AUC = 0.425
JUND_GSM1062364	AUC = 0.425
NFATC1_GSM2607978	AUC = 0.425
RUNX1_GSM2417181	AUC = 0.424
TAL1_GSM923576	AUC = 0.424
TAL1_GSM995447	AUC = 0.424
RXRA_GSM1323919	AUC = 0.424
POLR2A_GSM2867749	AUC = 0.424
IRF8_GSM2845733	AUC = 0.424
JUND_GSM2594520	AUC = 0.424
SOX2_GSM1842767	AUC = 0.424
ZFPM1_GSM872894	AUC = 0.424
GATA1_GSM923572	AUC = 0.424
NANOG_GSM2341296	AUC = 0.424
JUN_GSM2298144	AUC = 0.424
EP300_GSM2867718	AUC = 0.424
RXRA_GSM541296	AUC = 0.423
GATA2_GSM1218221	AUC = 0.423
CEBPB_GSM1531745	AUC = 0.423
GATA3_GSM774296	AUC = 0.423
RELA_GSM2522472	AUC = 0.423
SMARCC1_GSM1835955	AUC = 0.423
PPARG_GSM340799	AUC = 0.423
TRIM33_GSM1617793	AUC = 0.423
RPA_GSM1037390	AUC = 0.423
JUNB_GSM2663852	AUC = 0.423
EP300_GSM1633902	AUC = 0.423
RELA_GSM2845661	AUC = 0.423
FOXP3_GSM2387501	AUC = 0.423
TAL1_GSM1692848	AUC = 0.423
SMAD2-SMAD3_GSM1860301	AUC = 0.422
NR1H3_GSM2095083	AUC = 0.422
POU5F1_GSM2341286	AUC = 0.422
SPI1_GSM2845622	AUC = 0.422
RPA_GSM1040438	AUC = 0.422
SOX2_GSM1246725	AUC = 0.422
EP300_GSM2845650	AUC = 0.422
STAT1_GSM1022316	AUC = 0.422
SMARCA4_GSM1611791	AUC = 0.422
STAT6_GSM1234371	AUC = 0.422
VDR_GSM2104152	AUC = 0.422
NANOG_GSM2341298	AUC = 0.422
RELA_GSM1875498	AUC = 0.422
RPA_GSM1040397	AUC = 0.422
JUND_GSM912915	AUC = 0.422
NANOG_GSM2341300	AUC = 0.422
CEBPB_GSM2231899	AUC = 0.422
ELF4_GSM2344451	AUC = 0.421
RXRG_GSM340804	AUC = 0.421
FOSL2_GSM2198476	AUC = 0.421
NANOG_GSM2341297	AUC = 0.421
SOX2_GSM703186	AUC = 0.421
CEBPB_GSM2232499	AUC = 0.421
TAL1_GSM746584	AUC = 0.421
HDAC2_GSM2845614	AUC = 0.421
NANOG_GSM1436068	AUC = 0.421
PAX5_GSM2255573	AUC = 0.421
TLX1_GSM2165953	AUC = 0.421
MAFF_GSM881098	AUC = 0.421
POLR2A_GSM2867753	AUC = 0.421
POLR2A_GSM1941473	AUC = 0.421
POLR2A_GSM1898045	AUC = 0.421
GATA1_GSM897224	AUC = 0.421
RELA_GSM2845660	AUC = 0.421
IRF8_GSM950325	AUC = 0.420
CEBPA_GSM427093	AUC = 0.420
JUND_GSM2198505	AUC = 0.420
CEBPA_GSM2231898	AUC = 0.420
IRF2_GSM2683092	AUC = 0.420
FOXA1_GSM2640441	AUC = 0.420
MAFK_GSM912899	AUC = 0.420
NR3C1_GSM1123974	AUC = 0.420
NR3C1_GSM1123970	AUC = 0.420
POLR2A_GSM2845648	AUC = 0.420
RNF2_GSM832317	AUC = 0.420
MEIS1_GSM1310408	AUC = 0.419
IRF4_GSM1843343	AUC = 0.419
IRF1_GSM2698320	AUC = 0.419
MED1_GSM2515963	AUC = 0.419
RPA_GSM1040439	AUC = 0.419
RUNX1_GSM1103355	AUC = 0.419
CEBPB_GSM2111328	AUC = 0.419
POLR2A_GSM2492268	AUC = 0.419
MEIS1_GSM1708655	AUC = 0.419
SPI1_GSM539537	AUC = 0.419
CEBPB_GSM686972	AUC = 0.419
BRD4_GSM1614771	AUC = 0.419
RXRA_GSM1323920	AUC = 0.419
POLR2A_GSM2845645	AUC = 0.419
PITX1_GSM2692121	AUC = 0.419
IRF2_GSM2683091	AUC = 0.419
GATA1_GSM1151146	AUC = 0.419
GATA2_GSM1218224	AUC = 0.419
ERCC3_GSM727005	AUC = 0.419
TLX1_GSM2165954	AUC = 0.418
WDR5_GSM1682373	AUC = 0.418
RPA_GSM1037392	AUC = 0.418
EP300_GSM912921	AUC = 0.418
GATA1_GSM1532605	AUC = 0.418
STAT3_GSM1004866	AUC = 0.418
RAD51_GSM1037395	AUC = 0.418
RAD51_GSM1040416	AUC = 0.418
RAD51_GSM1037394	AUC = 0.418
POU5F1_GSM1436067	AUC = 0.418
NFE2_GSM1151147	AUC = 0.418
RUNX1_GSM1529743	AUC = 0.418
POLR2A_GSM1314677	AUC = 0.418
TAL1_GSM464634	AUC = 0.417
GATA3_GSM523223	AUC = 0.417
CEBPA_GSM532742	AUC = 0.417
SPI1_GSM2845624	AUC = 0.417
BATF_GSM1004791	AUC = 0.417
CEBPB_GSM1531744	AUC = 0.417
CHD7_GSM558674	AUC = 0.417
ARNTL_GSM2390560	AUC = 0.417
IRF4_GSM494677	AUC = 0.417
RUNX1_GSM2417180	AUC = 0.417
RUNX1_GSM773995	AUC = 0.417
STAT1_GSM1356206	AUC = 0.417
GATA6_GSM1529924	AUC = 0.417
STAT5B_GSM2734695	AUC = 0.417
STAT3_GSM2734688	AUC = 0.417
MED1_GSM1561386	AUC = 0.417
STAT5B_GSM671418	AUC = 0.416
STAT6_GSM1022304	AUC = 0.416
GATA3_GSM1829644	AUC = 0.416
CEBPB_GSM2232502	AUC = 0.416
CEBPB_GSM2055886	AUC = 0.416
GATA1_GSM912907	AUC = 0.416
TAL1_GSM552242	AUC = 0.416
BRD4_GSM1557003	AUC = 0.416
POLR2A_GSM1340642	AUC = 0.416
NR1H3_GSM2095086	AUC = 0.416
POLR2A_GSM2845649	AUC = 0.416
LMO2_GSM1692855	AUC = 0.416
STAT1_GSM1022317	AUC = 0.416
CEBPB_GSM915179	AUC = 0.416
POU5F1_GSM2341284	AUC = 0.416
STAT3_GSM978757	AUC = 0.415
H2AFX_GSM1040431	AUC = 0.415
RUNX1_GSM773996	AUC = 0.415
CEBPB_GSM2425235	AUC = 0.415
POLR2A_GSM2845644	AUC = 0.415
CEBPB_GSM2232501	AUC = 0.415
GATA1_GSM1532603	AUC = 0.415
GATA1_GSM746568	AUC = 0.415
EP300_GSM912893	AUC = 0.415
RPA_GSM1037393	AUC = 0.415
GATA3_GSM1829645	AUC = 0.415
BRD4_GSM2037257	AUC = 0.415
GATA1_GSM746582	AUC = 0.415
CEBPB_GSM2663837	AUC = 0.415
HOXA9_GSM1183375	AUC = 0.414
CEBPD_GSM2663842	AUC = 0.414
CEBPB_GSM686970	AUC = 0.414
MAF_GSM1151624	AUC = 0.414
SPI1_GSM1533963	AUC = 0.414
GTF2E2_GSM727003	AUC = 0.414
TAL1_GSM746583	AUC = 0.414
FOSL2_GSM1368015	AUC = 0.414
IRF4_GSM999804	AUC = 0.414
SPI1_GSM2845625	AUC = 0.414
SPI1_GSM2867722	AUC = 0.414
STAT1_GSM1563704	AUC = 0.414
STAT3_GSM1004861	AUC = 0.414
GATA3_GSM523221	AUC = 0.414
CEBPB_GSM2232500	AUC = 0.414
MAF_GSM1964731	AUC = 0.414
HDAC2_GSM2845615	AUC = 0.414
JUND_GSM2594518	AUC = 0.414
IKZF1_GSM832711	AUC = 0.413
SMAD3_GSM1335483	AUC = 0.413
BATF_GSM1004792	AUC = 0.413
MAF_GSM1151623	AUC = 0.413
SS18_GSM2521508	AUC = 0.413
PPARG_GSM1199128	AUC = 0.413
STAT6_GSM1022305	AUC = 0.413
FOSL2_GSM1004808	AUC = 0.413
STAT5B_GSM904761	AUC = 0.413
MED1_GSM1370464	AUC = 0.413
CEBPB_GSM686971	AUC = 0.413
IRF8_GSM1633893	AUC = 0.413
IRF8_GSM2845730	AUC = 0.413
GATA6_GSM1529923	AUC = 0.413
JUND_GSM2198503	AUC = 0.413
CREBBP_GSM1368006	AUC = 0.413
HES1_GSM1898046	AUC = 0.413
POLR2A_GSM1898044	AUC = 0.413
SPI1_GSM2867721	AUC = 0.412
SPI1_GSM2845623	AUC = 0.412
EP300_GSM913291	AUC = 0.412
MEIS1_GSM1183376	AUC = 0.412
SPI1_GSM1384952	AUC = 0.412
RELA_GSM611117	AUC = 0.412
HDAC2_GSM2845617	AUC = 0.412
GATA2_GSM552234	AUC = 0.412
EP300_GSM1370467	AUC = 0.412
GATA1_GSM453997	AUC = 0.412
GATA3_GSM523230	AUC = 0.412
RELA_GSM1875504	AUC = 0.411
EP300_GSM558675	AUC = 0.411
JUN_GSM978755	AUC = 0.411
IRF8_GSM1356192	AUC = 0.411
IRF1_GSM1563687	AUC = 0.411
STAT6_GSM1022303	AUC = 0.411
IRF4_GSM2259182	AUC = 0.411
PBX1_GSM1370454	AUC = 0.411
CEBPA_GSM1315480	AUC = 0.410
STAT4_GSM671388	AUC = 0.410
POLR2A_GSM2845646	AUC = 0.410
ETV4_GSM2385533	AUC = 0.410
GATA2_GSM1218233	AUC = 0.410
STAT1_GSM1563691	AUC = 0.410
STAT4_GSM2830294	AUC = 0.410
JUN_GSM1587320	AUC = 0.410
MEIS1_GSM1183374	AUC = 0.410
SOX2_GSM1246722	AUC = 0.410
IRF1_GSM2698321	AUC = 0.410
MED1_GSM1370462	AUC = 0.409
GATA2_GSM1218227	AUC = 0.409
ATF2_GSM1370447	AUC = 0.409
NFATC2_GSM1463320	AUC = 0.409
RELA_GSM1645118	AUC = 0.409
EP300_GSM2056373	AUC = 0.409
KLF5_GSM1370453	AUC = 0.409
CDX2_GSM1246724	AUC = 0.409
IRF1_GSM1563688	AUC = 0.409
IRF4_GSM2259183	AUC = 0.409
EP300_GSM913290	AUC = 0.409
LDB1_GSM1051274	AUC = 0.409
CEBPA_GSM686973	AUC = 0.409
SS18_GSM2521509	AUC = 0.408
STAT1_GSM1563702	AUC = 0.408
CEBPA_GSM1830128	AUC = 0.408
GATA1_GSM995444	AUC = 0.408
CEBPB_GSM1370461	AUC = 0.408
SATB1_GSM1826475	AUC = 0.408
MYB_GSM912903	AUC = 0.407
GATA2_GSM1218237	AUC = 0.407
NFE2_GSM1032641	AUC = 0.407
FOS_GSM2356779	AUC = 0.407
GATA1_GSM995443	AUC = 0.407
MED1_GSM1370460	AUC = 0.407
GATA1_GSM1532602	AUC = 0.407
JUN_GSM2540287	AUC = 0.407
POLR2A_GSM2845647	AUC = 0.407
IRF1_GSM2538473	AUC = 0.407
EP300_GSM2845651	AUC = 0.407
CEBPA_GSM1409207	AUC = 0.407
JUN_GSM2298145	AUC = 0.407
ARNTL_GSM2390563	AUC = 0.407
IRF8_GSM2060952	AUC = 0.406
FOS_GSM2198524	AUC = 0.406
MED1_GSM2515958	AUC = 0.406
RELA_GSM2461325	AUC = 0.406
FLI1_GSM989015	AUC = 0.406
POU5F1_GSM2341285	AUC = 0.406
IRF8_GSM1356193	AUC = 0.406
BATF3_GSM2538527	AUC = 0.405
MED1_GSM1368000	AUC = 0.405
IRF1_GSM2698319	AUC = 0.405
LYL1_GSM2231907	AUC = 0.405
CEBPA_GSM544720	AUC = 0.405
CEBPB_GSM2663833	AUC = 0.404
SPIB_GSM1401426	AUC = 0.404
TAL1_GSM989024	AUC = 0.404
RNF2_GSM832320	AUC = 0.404
SPI1_GSM1290097	AUC = 0.404
SMAD3_GSM1875501	AUC = 0.403
RXRG_GSM340801	AUC = 0.403
CRTC2_GSM2188003	AUC = 0.403
MED1_GSM2515961	AUC = 0.403
NRF1_GSM2366496	AUC = 0.403
IRF8_GSM1356194	AUC = 0.403
MLLT3_GSM2027632	AUC = 0.403
PPARG_GSM1961095	AUC = 0.403
CEBPB_GSM1290092	AUC = 0.403
IRF1_GSM2538472	AUC = 0.403
BATF_GSM2259185	AUC = 0.403
BRD4_GSM1646841	AUC = 0.403
CEBPA_GSM686975	AUC = 0.402
JUNB_GSM1022319	AUC = 0.402
PPARG_GSM1971055	AUC = 0.402
JUND_GSM1368014	AUC = 0.402
IRF4_GSM999800	AUC = 0.402
SOX2_GSM2385225	AUC = 0.402
TAL1_GSM1708658	AUC = 0.402
SPI1_GSM1401424	AUC = 0.402
GATA1_GSM995448	AUC = 0.402
H2AFX_GSM1040430	AUC = 0.402
TRIM28_GSM2473150	AUC = 0.402
IRF1_GSM2698318	AUC = 0.402
MEIS1_GSM1419806	AUC = 0.401
RPA_GSM1037391	AUC = 0.401
MAFB_GSM1964734	AUC = 0.401
BATF_GSM999801	AUC = 0.401
RUNX3_GSM1214531	AUC = 0.401
FOSL2_GSM1370450	AUC = 0.401
MED1_GSM2515960	AUC = 0.401
STAT5B_GSM671419	AUC = 0.401
IRF4_GSM2259188	AUC = 0.401
IRF8_GSM2060953	AUC = 0.401
NR3C1_GSM1713750	AUC = 0.401
BATF_GSM2259177	AUC = 0.401
ETS1_GSM999186	AUC = 0.401
NR3C1_GSM1713751	AUC = 0.401
SOX2_GSM2385226	AUC = 0.400
IRF4_GSM2259189	AUC = 0.400
RUNX1_GSM2144246	AUC = 0.400
IRF1_GSM2060957	AUC = 0.400
CEBPA_GSM1368011	AUC = 0.400
SMARCA4_GSM2478329	AUC = 0.400
RELA_GSM1645121	AUC = 0.400
SMARCA4_GSM2478328	AUC = 0.400
TEAD4_GSM2186201	AUC = 0.399
MED1_GSM2515954	AUC = 0.399
SMARCA4_GSM2341304	AUC = 0.399
JUNB_GSM2594513	AUC = 0.399
CEBPB_GSM2663835	AUC = 0.398
IRF4_GSM978751	AUC = 0.398
JUND_GSM2663855	AUC = 0.398
STAT3_GSM1004858	AUC = 0.398
CEBPD_GSM2663839	AUC = 0.398
EP300_GSM1973452	AUC = 0.398
BATF3_GSM1633892	AUC = 0.398
IRF4_GSM2538474	AUC = 0.398
CEBPA_GSM2845729	AUC = 0.398
POLR2A_GSM2845631	AUC = 0.398
IRF4_GSM1133492	AUC = 0.398
RAG2_GSM1577239	AUC = 0.398
RELA_GSM2845658	AUC = 0.398
CEBPB_GSM2257708	AUC = 0.397
GATA2_GSM1218232	AUC = 0.397
TRIM28_GSM1555120	AUC = 0.397
CEBPB_GSM1368012	AUC = 0.397
STAT6_GSM1022301	AUC = 0.397
CEBPB_GSM2425234	AUC = 0.397
ATF3_GSM2663861	AUC = 0.396
IRF4_GSM1133493	AUC = 0.396
SPI1_GSM1228678	AUC = 0.396
CEBPD_GSM2663840	AUC = 0.396
BATF_GSM2259184	AUC = 0.396
EP300_GSM913288	AUC = 0.396
STAT3_GSM1004860	AUC = 0.396
STAT5B_GSM2734684	AUC = 0.396
RELA_GSM881114	AUC = 0.395
CEBPB_GSM1290089	AUC = 0.395
LYL1_GSM1708654	AUC = 0.395
NR3C1_GSM1499984	AUC = 0.395
KMT2B_GSM1215804	AUC = 0.395
RELA_GSM1183983	AUC = 0.395
HDAC3_GSM830472	AUC = 0.395
MED1_GSM1370463	AUC = 0.394
POLR2A_GSM1893994	AUC = 0.394
RUNX3_GSM1214539	AUC = 0.394
RELA_GSM2845656	AUC = 0.394
NFE2_GSM1032638	AUC = 0.394
IRF1_GSM881073	AUC = 0.394
IRF4_GSM999802	AUC = 0.394
TAL1_GSM1689032	AUC = 0.394
RELA_GSM881112	AUC = 0.394
PPARG_GSM1218864	AUC = 0.394
TP53_GSM647226	AUC = 0.394
KLF15_GSM1713754	AUC = 0.393
RELA_GSM788652	AUC = 0.393
ATF3_GSM2663862	AUC = 0.393
CEBPA_GSM1290086	AUC = 0.393
FOSL2_GSM915182	AUC = 0.393
RELA_GSM2641049	AUC = 0.393
ETV5_GSM2385534	AUC = 0.393
FOXO1_GSM1131775	AUC = 0.393
STAT1_GSM1356222	AUC = 0.393
EP300_GSM2867717	AUC = 0.392
TRIM33_GSM1617799	AUC = 0.392
RELA_GSM2845654	AUC = 0.392
CEBPA_GSM686974	AUC = 0.392
RELA_GSM611116	AUC = 0.392
ETS1_GSM1360718	AUC = 0.392
TAL1_GSM1689029	AUC = 0.392
CEBPB_GSM2257714	AUC = 0.392
IRF1_GSM881075	AUC = 0.392
GATA1_GSM995442	AUC = 0.391
NR3C1_GSM544722	AUC = 0.391
BATF_GSM1004789	AUC = 0.391
BRD4_GSM2495240	AUC = 0.391
GATA2_GSM1708652	AUC = 0.391
TAL1_GSM2231911	AUC = 0.391
STAT6_GSM2845665	AUC = 0.391
SPI1_GSM1617790	AUC = 0.391
CEBPB_GSM2257712	AUC = 0.391
IRF8_GSM2060954	AUC = 0.391
GATA2_GSM1218236	AUC = 0.390
GATA1_GSM995449	AUC = 0.390
CEBPB_GSM1290091	AUC = 0.390
RUNX1_GSM832319	AUC = 0.390
IRF4_GSM494679	AUC = 0.390
TEAD1_GSM2186205	AUC = 0.390
CEBPB_GSM2257711	AUC = 0.389
RUNX2_GSM1973779	AUC = 0.389
JUNB_GSM2663849	AUC = 0.389
MEIS1_GSM1310407	AUC = 0.389
SPI1_GSM831045	AUC = 0.389
NR3C1_GSM1713749	AUC = 0.388
TAL1_GSM1689028	AUC = 0.388
CEBPB_GSM2425236	AUC = 0.388
FLI1_GSM552233	AUC = 0.388
CEBPD_GSM2663838	AUC = 0.388
IRF4_GSM2259178	AUC = 0.388
BATF_GSM2259187	AUC = 0.388
STAT6_GSM2867734	AUC = 0.388
CEBPG_GSM1944507	AUC = 0.388
PPARG_GSM1650065	AUC = 0.388
CEBPB_GSM1370459	AUC = 0.387
IRF8_GSM1356195	AUC = 0.386
BATF_GSM2259186	AUC = 0.386
HDAC3_GSM830471	AUC = 0.386
TP53_GSM1782926	AUC = 0.386
RELA_GSM2522469	AUC = 0.385
STAT6_GSM1022302	AUC = 0.385
IRF4_GSM2590030	AUC = 0.385
NR3C1_GSM1446193	AUC = 0.385
MED1_GSM1370466	AUC = 0.385
STAT5B_GSM1234369	AUC = 0.385
STAT6_GSM2845668	AUC = 0.385
CEBPA_GSM544721	AUC = 0.385
LYL1_GSM552238	AUC = 0.384
CEBPB_GSM2663836	AUC = 0.384
ATF7_GSM1370448	AUC = 0.384
TP53_GSM1782925	AUC = 0.384
STAT2_GSM1563684	AUC = 0.384
STAT2_GSM1563685	AUC = 0.383
VDR_GSM1370456	AUC = 0.383
ATF3_GSM2663860	AUC = 0.383
NR3C1_GSM1446192	AUC = 0.383
RELA_GSM2641053	AUC = 0.383
GATA2_GSM777091	AUC = 0.383
CEBPB_GSM1290090	AUC = 0.383
NR3C1_GSM2461333	AUC = 0.383
SPI1_GSM1384951	AUC = 0.383
GATA3_GSM523231	AUC = 0.382
GATA3_GSM742023	AUC = 0.382
GATA3_GSM523226	AUC = 0.382
GRIP1_GSM851495	AUC = 0.382
IRF8_GSM1356196	AUC = 0.382
MED1_GSM1370458	AUC = 0.381
STAT6_GSM2845664	AUC = 0.381
CEBPB_GSM2257707	AUC = 0.381
RELA_GSM2845657	AUC = 0.381
EP300_GSM2184303	AUC = 0.381
IRF4_GSM2538475	AUC = 0.381
STAT1_GSM1563692	AUC = 0.381
CEBPB_GSM2663834	AUC = 0.381
IRF4_GSM1309511	AUC = 0.380
GRIP1_GSM851496	AUC = 0.380
JUNB_GSM1370451	AUC = 0.380
GATA2_GSM1899949	AUC = 0.380
STAT5B_GSM904767	AUC = 0.380
RELA_GSM2663876	AUC = 0.380
GATA1_GSM1689018	AUC = 0.379
STAT1_GSM1563694	AUC = 0.379
CRTC2_GSM2188006	AUC = 0.379
JUNB_GSM2663848	AUC = 0.379
NCOR2_GSM665925	AUC = 0.379
RELA_GSM2845659	AUC = 0.378
CEBPB_GSM2257709	AUC = 0.378
RXRG_GSM340800	AUC = 0.378
IRF1_GSM1563686	AUC = 0.378
CEBPB_GSM2257705	AUC = 0.378
MED1_GSM1368001	AUC = 0.378
GATA1_GSM1689016	AUC = 0.378
STAT3_GSM1004859	AUC = 0.378
TAL1_GSM1689021	AUC = 0.378
ATRX_GSM1555141	AUC = 0.377
PPARG_GSM2867739	AUC = 0.377
STAT1_GSM1022321	AUC = 0.377
SMAD3_GSM1875500	AUC = 0.377
HDAC3_GSM2845620	AUC = 0.377
AURKB_GSM1048205	AUC = 0.376
LMO2_GSM552237	AUC = 0.376
NFE2L2_GSM2076704	AUC = 0.376
PPARG_GSM535769	AUC = 0.376
STAT1_GSM1563690	AUC = 0.376
PPARA_GSM686980	AUC = 0.376
BATF_GSM1288392	AUC = 0.376
TAL1_GSM746556	AUC = 0.376
EP300_GSM1964733	AUC = 0.376
EP300_GSM1004849	AUC = 0.375
RUNX3_GSM1214540	AUC = 0.375
IRF4_GSM494683	AUC = 0.375
ATRX_GSM1563592	AUC = 0.375
KMT2B_GSM1219525	AUC = 0.375
SMARCA4_GSM1370468	AUC = 0.375
CEBPB_GSM2257706	AUC = 0.375
TRIM28_GSM2339527	AUC = 0.374
PPARG_GSM1095377	AUC = 0.374
MYB_GSM549337	AUC = 0.374
MEIS1_GSM1419808	AUC = 0.374
OGT_GSM999790	AUC = 0.373
EP300_GSM913289	AUC = 0.373
IRF1_GSM2060955	AUC = 0.373
HDAC3_GSM2845621	AUC = 0.373
TAF10_GSM2794810	AUC = 0.373
EP300_GSM1004850	AUC = 0.373
STAT1_GSM1563703	AUC = 0.373
STAT1_GSM1563696	AUC = 0.373
KLF4_GSM1370452	AUC = 0.372
STAT6_GSM2867736	AUC = 0.372
JUND_GSM2663856	AUC = 0.372
JUND_GSM2080363	AUC = 0.372
CEBPB_GSM2257710	AUC = 0.372
TAL1_GSM746555	AUC = 0.371
IRF3_GSM1913616	AUC = 0.371
EP300_GSM1964753	AUC = 0.370
IRF8_GSM1356197	AUC = 0.370
GATA1_GSM1689014	AUC = 0.370
MYB_GSM549339	AUC = 0.370
JUN_GSM1095378	AUC = 0.369
STAT6_GSM2845666	AUC = 0.369
HDAC3_GSM2845619	AUC = 0.369
TAL1_GSM1689025	AUC = 0.368
EP300_GSM2867719	AUC = 0.368
TAL1_GSM1689022	AUC = 0.368
TAL1_GSM923578	AUC = 0.368
GPS2_GSM1631866	AUC = 0.367
STAT6_GSM2845667	AUC = 0.367
RUNX3_GSM1214535	AUC = 0.367
STAT1_GSM1563695	AUC = 0.367
MED1_GSM2515959	AUC = 0.367
RUNX1_GSM2144248	AUC = 0.367
FOSL2_GSM2198478	AUC = 0.366
BIRA_GSM1971691	AUC = 0.366
STAT5A_GSM2096642	AUC = 0.366
NR3C1_GSM788650	AUC = 0.366
TRIM28_GSM2339526	AUC = 0.366
JUNB_GSM2425232	AUC = 0.365
POLR2A_GSM1314678	AUC = 0.365
PPARG_GSM340798	AUC = 0.365
JUNB_GSM1022318	AUC = 0.365
BATF_GSM1309510	AUC = 0.364
RXRA_GSM1370457	AUC = 0.364
JUNB_GSM2425233	AUC = 0.364
STAT5A_GSM686977	AUC = 0.364
POLR2A_GSM545115	AUC = 0.364
BRD4_GSM2069856	AUC = 0.364
NR3C1_GSM788651	AUC = 0.363
RELA_GSM2461326	AUC = 0.363
STAT5B_GSM2704079	AUC = 0.363
IRF4_GSM978750	AUC = 0.363
BRD4_GSM2069855	AUC = 0.363
JUNB_GSM2425231	AUC = 0.363
POLR2A_GSM1893993	AUC = 0.363
POLR2A_GSM2845639	AUC = 0.362
JUN_GSM788653	AUC = 0.362
RUNX1_GSM1646845	AUC = 0.362
NR3C1_GSM2029174	AUC = 0.362
JUNB_GSM1646848	AUC = 0.362
MED1_GSM1368004	AUC = 0.361
BATF_GSM1309509	AUC = 0.361
GATA1_GSM867156	AUC = 0.361
IRF1_GSM2060956	AUC = 0.361
CRTC2_GSM2188005	AUC = 0.360
GATA1_GSM995445	AUC = 0.360
STAT3_GSM2296679	AUC = 0.360
JUND_GSM2080362	AUC = 0.360
BIRA_GSM1971690	AUC = 0.359
EP300_GSM1964732	AUC = 0.359
STAT3_GSM2296681	AUC = 0.358
MED1_GSM560353	AUC = 0.358
MED1_GSM1370465	AUC = 0.358
HDAC3_GSM2515951	AUC = 0.358
NR3C1_GSM2029175	AUC = 0.357
STAT5B_GSM2734690	AUC = 0.357
RUNX1_GSM552241	AUC = 0.357
NR3C1_GSM2461332	AUC = 0.357
ATRX_GSM1563588	AUC = 0.356
STAT3_GSM1511224	AUC = 0.356
STAT3_GSM671415	AUC = 0.356
FOXP3_GSM999182	AUC = 0.356
HOXA9_GSM1409206	AUC = 0.355
MED12_GSM560354	AUC = 0.355
GATA1_GSM867158	AUC = 0.354
JUN_GSM1370449	AUC = 0.354
FOXP3_GSM999180	AUC = 0.353
PPARA_GSM686979	AUC = 0.353
POLR2A_GSM923589	AUC = 0.353
BCL6_GSM665927	AUC = 0.353
NRDC_GSM2398363	AUC = 0.353
MED1_GSM2515956	AUC = 0.351
STAT3_GSM671416	AUC = 0.350
IRF3_GSM1913617	AUC = 0.349
CEBPA_GSM1290087	AUC = 0.349
NR3C1_GSM686976	AUC = 0.349
GATA1_GSM1689011	AUC = 0.348
JUNB_GSM2663850	AUC = 0.346
STAT5_GSM1865310	AUC = 0.345
JUN_GSM788654	AUC = 0.344
EP300_GSM1004842	AUC = 0.340
JUNB_GSM1288393	AUC = 0.340
FOXP3_GSM1345913	AUC = 0.338
ETS1_GSM726992	AUC = 0.338
STAT1_GSM2702912	AUC = 0.336
BRD4_GSM1646840	AUC = 0.336
ELF5_GSM1035391	AUC = 0.335
RXRG_GSM686978	AUC = 0.333
STAT3_GSM494690	AUC = 0.332
STAT3_GSM494691	AUC = 0.332
FOXP3_GSM1350486	AUC = 0.330
POLR2A_GSM2492283	AUC = 0.326
EP300_GSM994526	AUC = 0.305
MED1_GSM2515957	AUC = 0.291
